# Inferring Protein Variant Impacts Across Contexts

**DOI:** 10.64898/2026.08.18.745369

**Authors:** Alireza Rasoulzadeh, Vignesh Senguttuvan, Warren van Loggerenberg, Richard Border, Frederick P. Roth

**Affiliations:** Department of Computational and Systems Biology, School of Medicine, University of Pittsburgh, 3396 Fifth Avenue, 10th floor, Pittsburgh, PA 15213, United States; Ray and Stephanie Lane Computational Biology Department, School of Computer Science, Carnegie Mellon University, Pittsburgh, PA 15213, United States

## Abstract

Multiplexed assays of variant effects (MAVEs) measure the functional impact of many protein sequence variants in parallel, potentially covering all possible single amino acid substitutions. Unlike current computational variant effect predictors, MAVEs can reveal the effects of variants under different genetic and environmental contexts. However, whereas the space of possible contexts is effectively infinite, ‘contextual’ MAVE studies are limited by finite experimental budgets. To maximize coverage across contexts, one strategy is to carry out sub-saturation contextual MAVEs and then fill in the gaps via imputation. Here we categorize and compare different imputation challenges, explore a collection of multi-context imputation solutions (including linear mixed-effects models, random forests, and autoencoders), and provide insight into how best to proceed in any given imputation task. We find that which method is optimal depends on the imputation task and on how densely the contexts have been measured, with more flexible models excelling when measurements are plentiful and the simplest models proving most reliable when measurements are sparse. However, the simplest models, though well suited to imputing scores where variants have been measured in the source context, cannot impute scores where variants were not measured in either context. This proves to be a major limitation when both maps are sparsely measured. We provide a conceptual framework and an initial evaluation of multi-context imputation methods that can extend the scope of large-scale studies of context-dependent variant effects.

## Supplementary material for "Inferring Protein Variant Impacts Across Contexts": upplemental Information: pairwise_mwu_by_context_double_missing.csv (part 1 of 2)

dataset	loss_type	rate	context_type	src	tgt	context	model_a	method_a	model_b	method_b	expected_splits	n_splits_a	n_splits_b	split_completeness_a	split_completeness_b	mean_rmse_a	mean_rmse_b	mean_diff_a_minus_b	median_rmse_a	median_rmse_b	median_diff_a_minus_b	U	p_raw	p_bonferroni_within_context	p_bonferroni_ratewide	significant_within_context_0_05	significant_ratewide_0_05	better_model_by_mean	correction_method	within_context_family_size	ratewide_family_size	test_status
regular	double_missing	10	source_target	av100	av12	av100->av12	col_mean	Column Mean	dual_ae	DualAE	50	50	50	1.0	1.0	0.3959987666225338	0.38421276522442227	0.011786001398111534	0.39583569072307623	0.38519932177780336	0.010636368945272867	1585.0	0.021111596319125125	0.21111596319125125	1.0	False	False	dual_ae	bonferroni	10	560	ok
regular	double_missing	10	source_target	av100	av12	av100->av12	col_mean	Column Mean	mice	MICE-PMM	50	50	50	1.0	1.0	0.3959987666225338	0.6072967261885567	-0.21129795956602287	0.39583569072307623	0.6073676682637794	-0.2115319775407032	0.0	7.066071930388932e-18	7.066071930388932e-17	3.957000281017802e-15	True	True	col_mean	bonferroni	10	560	ok
regular	double_missing	10	source_target	av100	av12	av100->av12	col_mean	Column Mean	mice_rf	MICE-RF	50	50	50	1.0	1.0	0.3959987666225338	0.4699562971170422	-0.07395753049450837	0.39583569072307623	0.46808834997622994	-0.07225265925315372	137.0	1.7283696774269052e-14	1.7283696774269053e-13	9.67887019359067e-12	True	True	col_mean	bonferroni	10	560	ok
regular	double_missing	10	source_target	av100	av12	av100->av12	col_mean	Column Mean	single_ae	SingleAE	50	50	50	1.0	1.0	0.3959987666225338	0.4075982637678559	-0.011599497145322102	0.39583569072307623	0.40631041763308184	-0.010474726910005616	918.0	0.022295167429497484	0.22295167429497484	1.0	False	False	col_mean	bonferroni	10	560	ok
regular	double_missing	10	source_target	av100	av12	av100->av12	dual_ae	DualAE	mice	MICE-PMM	50	50	50	1.0	1.0	0.38421276522442227	0.6072967261885567	-0.2230839609641344	0.38519932177780336	0.6073676682637794	-0.22216834648597605	0.0	7.066071930388932e-18	7.066071930388932e-17	3.957000281017802e-15	True	True	dual_ae	bonferroni	10	560	ok
regular	double_missing	10	source_target	av100	av12	av100->av12	dual_ae	DualAE	mice_rf	MICE-RF	50	50	50	1.0	1.0	0.38421276522442227	0.4699562971170422	-0.0857435318926199	0.38519932177780336	0.46808834997622994	-0.08288902819842658	92.0	1.4681242088062017e-15	1.4681242088062017e-14	8.22149556931473e-13	True	True	dual_ae	bonferroni	10	560	ok
regular	double_missing	10	source_target	av100	av12	av100->av12	dual_ae	DualAE	single_ae	SingleAE	50	50	50	1.0	1.0	0.38421276522442227	0.4075982637678559	-0.023385498543433636	0.38519932177780336	0.40631041763308184	-0.021111095855278483	582.0	4.192079216634898e-06	4.1920792166348975e-05	0.002347564361315543	True	True	dual_ae	bonferroni	10	560	ok
regular	double_missing	10	source_target	av100	av12	av100->av12	mice	MICE-PMM	mice_rf	MICE-RF	50	50	50	1.0	1.0	0.6072967261885567	0.4699562971170422	0.1373404290715145	0.6073676682637794	0.46808834997622994	0.13927931828754947	2484.0	1.839160279851742e-17	1.8391602798517422e-16	1.0299297567169756e-14	True	True	mice_rf	bonferroni	10	560	ok
regular	double_missing	10	source_target	av100	av12	av100->av12	mice	MICE-PMM	single_ae	SingleAE	50	50	50	1.0	1.0	0.6072967261885567	0.4075982637678559	0.19969846242070077	0.6073676682637794	0.40631041763308184	0.20105725063069757	2500.0	7.066071930388932e-18	7.066071930388932e-17	3.957000281017802e-15	True	True	single_ae	bonferroni	10	560	ok
regular	double_missing	10	source_target	av100	av12	av100->av12	mice_rf	MICE-RF	single_ae	SingleAE	50	50	50	1.0	1.0	0.4699562971170422	0.4075982637678559	0.06235803334918627	0.46808834997622994	0.40631041763308184	0.0617779323431481	2301.0	4.422535417914964e-13	4.422535417914964e-12	2.47661983403238e-10	True	True	single_ae	bonferroni	10	560	ok
regular	double_missing	10	source_target	av100	av200	av100->av200	col_mean	Column Mean	dual_ae	DualAE	50	50	50	1.0	1.0	0.3885117872017004	0.36531081357719436	0.023200973624506016	0.3830056384968422	0.3611776618103013	0.021827976686540906	1711.0	0.001500410847628085	0.01500410847628085	0.8402300746717276	True	False	dual_ae	bonferroni	10	560	ok
regular	double_missing	10	source_target	av100	av200	av100->av200	col_mean	Column Mean	mice	MICE-PMM	50	50	50	1.0	1.0	0.3885117872017004	0.5542261086412763	-0.16571432143957593	0.3830056384968422	0.5527130610444766	-0.16970742254763438	1.0	7.504054797180572e-18	7.504054797180572e-17	4.2022706864211205e-15	True	True	col_mean	bonferroni	10	560	ok
regular	double_missing	10	source_target	av100	av200	av100->av200	col_mean	Column Mean	mice_rf	MICE-RF	50	50	50	1.0	1.0	0.3885117872017004	0.46775571663178567	-0.07924392943008529	0.3830056384968422	0.4672367598582421	-0.08423112136139987	168.0	8.941486415112091e-14	8.941486415112091e-13	5.007232392462771e-11	True	True	col_mean	bonferroni	10	560	ok
regular	double_missing	10	source_target	av100	av200	av100->av200	col_mean	Column Mean	single_ae	SingleAE	50	50	50	1.0	1.0	0.3885117872017004	0.3821928214160234	0.006318965785676978	0.3830056384968422	0.38439320323095405	-0.0013875647341118347	1383.0	0.36101583756512	1.0	1.0	False	False	single_ae	bonferroni	10	560	ok
regular	double_missing	10	source_target	av100	av200	av100->av200	dual_ae	DualAE	mice	MICE-PMM	50	50	50	1.0	1.0	0.36531081357719436	0.5542261086412763	-0.18891529506408195	0.3611776618103013	0.5527130610444766	-0.19153539923417529	0.0	7.066071930388932e-18	7.066071930388932e-17	3.957000281017802e-15	True	True	dual_ae	bonferroni	10	560	ok
regular	double_missing	10	source_target	av100	av200	av100->av200	dual_ae	DualAE	mice_rf	MICE-RF	50	50	50	1.0	1.0	0.36531081357719436	0.46775571663178567	-0.10244490305459131	0.3611776618103013	0.4672367598582421	-0.10605909804794078	57.0	2.0201498437318837e-16	2.0201498437318835e-15	1.1312839124898549e-13	True	True	dual_ae	bonferroni	10	560	ok
regular	double_missing	10	source_target	av100	av200	av100->av200	dual_ae	DualAE	single_ae	SingleAE	50	50	50	1.0	1.0	0.36531081357719436	0.3821928214160234	-0.01688200783882904	0.3611776618103013	0.38439320323095405	-0.02321554142065274	904.0	0.017227560632250807	0.17227560632250807	1.0	False	False	dual_ae	bonferroni	10	560	ok
regular	double_missing	10	source_target	av100	av200	av100->av200	mice	MICE-PMM	mice_rf	MICE-RF	50	50	50	1.0	1.0	0.5542261086412763	0.46775571663178567	0.08647039200949064	0.5527130610444766	0.4672367598582421	0.0854763011862345	2384.0	5.533743818622568e-15	5.533743818622568e-14	3.0988965384286383e-12	True	True	mice_rf	bonferroni	10	560	ok
regular	double_missing	10	source_target	av100	av200	av100->av200	mice	MICE-PMM	single_ae	SingleAE	50	50	50	1.0	1.0	0.5542261086412763	0.3821928214160234	0.1720332872252529	0.5527130610444766	0.38439320323095405	0.16831985781352254	2499.0	7.504054797180572e-18	7.504054797180572e-17	4.2022706864211205e-15	True	True	single_ae	bonferroni	10	560	ok
regular	double_missing	10	source_target	av100	av200	av100->av200	mice_rf	MICE-RF	single_ae	SingleAE	50	50	50	1.0	1.0	0.46775571663178567	0.3821928214160234	0.08556289521576227	0.4672367598582421	0.38439320323095405	0.08284355662728804	2372.0	1.063543474902227e-14	1.0635434749022269e-13	5.955843459452471e-12	True	True	single_ae	bonferroni	10	560	ok
regular	double_missing	10	source_target	av100	av25	av100->av25	col_mean	Column Mean	dual_ae	DualAE	50	50	50	1.0	1.0	0.43897473605028614	0.42083493961774754	0.018139796432538602	0.4440862006768846	0.416982013004586	0.027104187672298607	1628.0	0.009256921836236156	0.09256921836236157	1.0	False	False	dual_ae	bonferroni	10	560	ok
regular	double_missing	10	source_target	av100	av25	av100->av25	col_mean	Column Mean	mice	MICE-PMM	50	50	50	1.0	1.0	0.43897473605028614	0.668876798976017	-0.2299020629257309	0.4440862006768846	0.6686507474697898	-0.22456454679290522	0.0	7.066071930388932e-18	7.066071930388932e-17	3.957000281017802e-15	True	True	col_mean	bonferroni	10	560	ok
regular	double_missing	10	source_target	av100	av25	av100->av25	col_mean	Column Mean	mice_rf	MICE-RF	50	50	50	1.0	1.0	0.43897473605028614	0.5529611450133151	-0.11398640896302892	0.4440862006768846	0.5580332324668895	-0.11394703179000493	40.0	7.550958883657917e-17	7.550958883657916e-16	4.228536974848433e-14	True	True	col_mean	bonferroni	10	560	ok
regular	double_missing	10	source_target	av100	av25	av100->av25	col_mean	Column Mean	single_ae	SingleAE	50	50	50	1.0	1.0	0.43897473605028614	0.4411666338916683	-0.0021918978413821844	0.4440862006768846	0.43602251234466183	0.008063688332222763	1227.0	0.8767338520233376	1.0	1.0	False	False	col_mean	bonferroni	10	560	ok
regular	double_missing	10	source_target	av100	av25	av100->av25	dual_ae	DualAE	mice	MICE-PMM	50	50	50	1.0	1.0	0.42083493961774754	0.668876798976017	-0.2480418593582695	0.416982013004586	0.6686507474697898	-0.2516687344652038	0.0	7.066071930388932e-18	7.066071930388932e-17	3.957000281017802e-15	True	True	dual_ae	bonferroni	10	560	ok
regular	double_missing	10	source_target	av100	av25	av100->av25	dual_ae	DualAE	mice_rf	MICE-RF	50	50	50	1.0	1.0	0.42083493961774754	0.5529611450133151	-0.13212620539556752	0.416982013004586	0.5580332324668895	-0.14105121946230353	19.0	2.1975264539316593e-17	2.1975264539316595e-16	1.2306148142017292e-14	True	True	dual_ae	bonferroni	10	560	ok
regular	double_missing	10	source_target	av100	av25	av100->av25	dual_ae	DualAE	single_ae	SingleAE	50	50	50	1.0	1.0	0.42083493961774754	0.4411666338916683	-0.020331694273920786	0.416982013004586	0.43602251234466183	-0.019040499340075845	789.0	0.001500410847628085	0.01500410847628085	0.8402300746717276	True	False	dual_ae	bonferroni	10	560	ok
regular	double_missing	10	source_target	av100	av25	av100->av25	mice	MICE-PMM	mice_rf	MICE-RF	50	50	50	1.0	1.0	0.668876798976017	0.5529611450133151	0.11591565396270198	0.6686507474697898	0.5580332324668895	0.11061751500290029	2466.0	5.31809939846294e-17	5.31809939846294e-16	2.9781356631392463e-14	True	True	mice_rf	bonferroni	10	560	ok
regular	double_missing	10	source_target	av100	av25	av100->av25	mice	MICE-PMM	single_ae	SingleAE	50	50	50	1.0	1.0	0.668876798976017	0.4411666338916683	0.22771016508434871	0.6686507474697898	0.43602251234466183	0.23262823512512798	2499.0	7.504054797180572e-18	7.504054797180572e-17	4.2022706864211205e-15	True	True	single_ae	bonferroni	10	560	ok
regular	double_missing	10	source_target	av100	av25	av100->av25	mice_rf	MICE-RF	single_ae	SingleAE	50	50	50	1.0	1.0	0.5529611450133151	0.4411666338916683	0.11179451112164673	0.5580332324668895	0.43602251234466183	0.12201072012222769	2459.0	8.003963483309208e-17	8.003963483309208e-16	4.4822195506531564e-14	True	True	single_ae	bonferroni	10	560	ok
regular	double_missing	10	source_target	av100	wt100	av100->wt100	col_mean	Column Mean	dual_ae	DualAE	50	50	50	1.0	1.0	0.3913520546745099	0.3660470129426341	0.02530504173187581	0.3879063135496536	0.36884751115703984	0.01905880239261376	2019.0	1.171417181248242e-07	1.171417181248242e-06	6.559936214990156e-05	True	True	dual_ae	bonferroni	10	560	ok
regular	double_missing	10	source_target	av100	wt100	av100->wt100	col_mean	Column Mean	mice	MICE-PMM	50	50	50	1.0	1.0	0.3913520546745099	0.5297936508709525	-0.13844159619644264	0.3879063135496536	0.5316374958062322	-0.1437311822565786	0.0	7.066071930388932e-18	7.066071930388932e-17	3.957000281017802e-15	True	True	col_mean	bonferroni	10	560	ok
regular	double_missing	10	source_target	av100	wt100	av100->wt100	col_mean	Column Mean	mice_rf	MICE-RF	50	50	50	1.0	1.0	0.3913520546745099	0.4501434038937222	-0.05879134921921231	0.3879063135496536	0.4483595958143216	-0.06045328226466801	65.0	3.194981125715938e-16	3.194981125715938e-15	1.7891894304009254e-13	True	True	col_mean	bonferroni	10	560	ok
regular	double_missing	10	source_target	av100	wt100	av100->wt100	col_mean	Column Mean	single_ae	SingleAE	50	50	50	1.0	1.0	0.3913520546745099	0.3830988529115252	0.008253201762984719	0.3879063135496536	0.385438378941024	0.002467934608629596	1493.0	0.09457336972345802	0.9457336972345802	1.0	False	False	single_ae	bonferroni	10	560	ok
regular	double_missing	10	source_target	av100	wt100	av100->wt100	dual_ae	DualAE	mice	MICE-PMM	50	50	50	1.0	1.0	0.3660470129426341	0.5297936508709525	-0.16374663792831845	0.36884751115703984	0.5316374958062322	-0.16278998464919237	0.0	7.066071930388932e-18	7.066071930388932e-17	3.957000281017802e-15	True	True	dual_ae	bonferroni	10	560	ok
regular	double_missing	10	source_target	av100	wt100	av100->wt100	dual_ae	DualAE	mice_rf	MICE-RF	50	50	50	1.0	1.0	0.3660470129426341	0.4501434038937222	-0.08409639095108812	0.36884751115703984	0.4483595958143216	-0.07951208465728177	0.0	7.066071930388932e-18	7.066071930388932e-17	3.957000281017802e-15	True	True	dual_ae	bonferroni	10	560	ok
regular	double_missing	10	source_target	av100	wt100	av100->wt100	dual_ae	DualAE	single_ae	SingleAE	50	50	50	1.0	1.0	0.3660470129426341	0.3830988529115252	-0.01705183996889109	0.36884751115703984	0.385438378941024	-0.016590867783984165	672.0	6.857371186367593e-05	0.0006857371186367592	0.03840127864365852	True	True	dual_ae	bonferroni	10	560	ok
regular	double_missing	10	source_target	av100	wt100	av100->wt100	mice	MICE-PMM	mice_rf	MICE-RF	50	50	50	1.0	1.0	0.5297936508709525	0.4501434038937222	0.07965024697723033	0.5316374958062322	0.4483595958143216	0.0832778999919106	2459.0	8.003963483309208e-17	8.003963483309208e-16	4.4822195506531564e-14	True	True	mice_rf	bonferroni	10	560	ok
regular	double_missing	10	source_target	av100	wt100	av100->wt100	mice	MICE-PMM	single_ae	SingleAE	50	50	50	1.0	1.0	0.5297936508709525	0.3830988529115252	0.14669479795942736	0.5316374958062322	0.385438378941024	0.1461991168652082	2500.0	7.066071930388932e-18	7.066071930388932e-17	3.957000281017802e-15	True	True	single_ae	bonferroni	10	560	ok
regular	double_missing	10	source_target	av100	wt100	av100->wt100	mice_rf	MICE-RF	single_ae	SingleAE	50	50	50	1.0	1.0	0.4501434038937222	0.3830988529115252	0.06704455098219703	0.4483595958143216	0.385438378941024	0.0629212168732976	2483.0	1.951692822504706e-17	1.9516928225047058e-16	1.0929479806026353e-14	True	True	single_ae	bonferroni	10	560	ok
regular	double_missing	10	source_target	av100	wt12	av100->wt12	col_mean	Column Mean	dual_ae	DualAE	50	50	50	1.0	1.0	0.43563059155113903	0.41187098839354147	0.023759603157597564	0.43512228460141633	0.40937947467475894	0.025742809926657395	1796.0	0.00016952070138410774	0.0016952070138410774	0.09493159277510033	True	False	dual_ae	bonferroni	10	560	ok
regular	double_missing	10	source_target	av100	wt12	av100->wt12	col_mean	Column Mean	mice	MICE-PMM	50	50	50	1.0	1.0	0.43563059155113903	0.5964984155380385	-0.16086782398689947	0.43512228460141633	0.5904356494785995	-0.15531336487718317	0.0	7.066071930388932e-18	7.066071930388932e-17	3.957000281017802e-15	True	True	col_mean	bonferroni	10	560	ok
regular	double_missing	10	source_target	av100	wt12	av100->wt12	col_mean	Column Mean	mice_rf	MICE-RF	50	50	50	1.0	1.0	0.43563059155113903	0.512951520745496	-0.07732092919435696	0.43512228460141633	0.5188803384776501	-0.0837580538762338	148.0	3.112758065642314e-14	3.112758065642314e-13	1.743144516759696e-11	True	True	col_mean	bonferroni	10	560	ok
regular	double_missing	10	source_target	av100	wt12	av100->wt12	col_mean	Column Mean	single_ae	SingleAE	50	50	50	1.0	1.0	0.43563059155113903	0.43690438939670656	-0.0012737978455675258	0.43512228460141633	0.4395316758233935	-0.004409391221977144	1239.0	0.9422954352478662	1.0	1.0	False	False	col_mean	bonferroni	10	560	ok
regular	double_missing	10	source_target	av100	wt12	av100->wt12	dual_ae	DualAE	mice	MICE-PMM	50	50	50	1.0	1.0	0.41187098839354147	0.5964984155380385	-0.18462742714449704	0.40937947467475894	0.5904356494785995	-0.18105617480384056	0.0	7.066071930388932e-18	7.066071930388932e-17	3.957000281017802e-15	True	True	dual_ae	bonferroni	10	560	ok
regular	double_missing	10	source_target	av100	wt12	av100->wt12	dual_ae	DualAE	mice_rf	MICE-RF	50	50	50	1.0	1.0	0.41187098839354147	0.512951520745496	-0.10108053235195452	0.40937947467475894	0.5188803384776501	-0.1095008638028912	70.0	4.248490872828466e-16	4.248490872828466e-15	2.379154888783941e-13	True	True	dual_ae	bonferroni	10	560	ok
regular	double_missing	10	source_target	av100	wt12	av100->wt12	dual_ae	DualAE	single_ae	SingleAE	50	50	50	1.0	1.0	0.41187098839354147	0.43690438939670656	-0.02503340100316509	0.40937947467475894	0.4395316758233935	-0.03015220114863454	712.0	0.0002110339206696686	0.002110339206696686	0.11817899557501442	True	False	dual_ae	bonferroni	10	560	ok
regular	double_missing	10	source_target	av100	wt12	av100->wt12	mice	MICE-PMM	mice_rf	MICE-RF	50	50	50	1.0	1.0	0.5964984155380385	0.512951520745496	0.08354689479254251	0.5904356494785995	0.5188803384776501	0.07155531100094936	2381.0	6.519698829381872e-15	6.519698829381872e-14	3.6510313444538485e-12	True	True	mice_rf	bonferroni	10	560	ok
regular	double_missing	10	source_target	av100	wt12	av100->wt12	mice	MICE-PMM	single_ae	SingleAE	50	50	50	1.0	1.0	0.5964984155380385	0.43690438939670656	0.15959402614133195	0.5904356494785995	0.4395316758233935	0.15090397365520603	2500.0	7.066071930388932e-18	7.066071930388932e-17	3.957000281017802e-15	True	True	single_ae	bonferroni	10	560	ok
regular	double_missing	10	source_target	av100	wt12	av100->wt12	mice_rf	MICE-RF	single_ae	SingleAE	50	50	50	1.0	1.0	0.512951520745496	0.43690438939670656	0.07604713134878943	0.5188803384776501	0.4395316758233935	0.07934866265425666	2332.0	8.941486415112091e-14	8.941486415112091e-13	5.007232392462771e-11	True	True	single_ae	bonferroni	10	560	ok
regular	double_missing	10	source_target	av100	wt200	av100->wt200	col_mean	Column Mean	dual_ae	DualAE	50	50	50	1.0	1.0	0.44688380927656884	0.42557651683653475	0.021307292440034098	0.4480939695949717	0.4306887449026995	0.017405224692272236	1668.0	0.003999897811118835	0.03999897811118835	1.0	True	False	dual_ae	bonferroni	10	560	ok
regular	double_missing	10	source_target	av100	wt200	av100->wt200	col_mean	Column Mean	mice	MICE-PMM	50	50	50	1.0	1.0	0.44688380927656884	0.5992386293411602	-0.1523548200645914	0.4480939695949717	0.6006647308256291	-0.15257076123065738	0.0	7.066071930388932e-18	7.066071930388932e-17	3.957000281017802e-15	True	True	col_mean	bonferroni	10	560	ok
regular	double_missing	10	source_target	av100	wt200	av100->wt200	col_mean	Column Mean	mice_rf	MICE-RF	50	50	50	1.0	1.0	0.44688380927656884	0.5011706098358111	-0.05428680055924223	0.4480939695949717	0.5071913987974387	-0.05909742920246697	301.0	6.20193002479078e-11	6.201930024790781e-10	3.473080813882837e-08	True	True	col_mean	bonferroni	10	560	ok
regular	double_missing	10	source_target	av100	wt200	av100->wt200	col_mean	Column Mean	single_ae	SingleAE	50	50	50	1.0	1.0	0.44688380927656884	0.4414095577219074	0.005474251554661469	0.4480939695949717	0.4492237282422268	-0.0011297586472550636	1364.0	0.4339510074180726	1.0	1.0	False	False	single_ae	bonferroni	10	560	ok
regular	double_missing	10	source_target	av100	wt200	av100->wt200	dual_ae	DualAE	mice	MICE-PMM	50	50	50	1.0	1.0	0.42557651683653475	0.5992386293411602	-0.1736621125046255	0.4306887449026995	0.6006647308256291	-0.16997598592292962	0.0	7.066071930388932e-18	7.066071930388932e-17	3.957000281017802e-15	True	True	dual_ae	bonferroni	10	560	ok
regular	double_missing	10	source_target	av100	wt200	av100->wt200	dual_ae	DualAE	mice_rf	MICE-RF	50	50	50	1.0	1.0	0.42557651683653475	0.5011706098358111	-0.07559409299927633	0.4306887449026995	0.5071913987974387	-0.0765026538947392	112.0	4.444160826062054e-15	4.4441608260620545e-14	2.4887300625947506e-12	True	True	dual_ae	bonferroni	10	560	ok
regular	double_missing	10	source_target	av100	wt200	av100->wt200	dual_ae	DualAE	single_ae	SingleAE	50	50	50	1.0	1.0	0.42557651683653475	0.4414095577219074	-0.01583304088537263	0.4306887449026995	0.4492237282422268	-0.0185349833395273	926.0	0.02573743793871499	0.2573743793871499	1.0	False	False	dual_ae	bonferroni	10	560	ok
regular	double_missing	10	source_target	av100	wt200	av100->wt200	mice	MICE-PMM	mice_rf	MICE-RF	50	50	50	1.0	1.0	0.5992386293411602	0.5011706098358111	0.09806801950534916	0.6006647308256291	0.5071913987974387	0.09347333202819041	2474.0	3.323698364480336e-17	3.3236983644803357e-16	1.861271084108988e-14	True	True	mice_rf	bonferroni	10	560	ok
regular	double_missing	10	source_target	av100	wt200	av100->wt200	mice	MICE-PMM	single_ae	SingleAE	50	50	50	1.0	1.0	0.5992386293411602	0.4414095577219074	0.15782907161925286	0.6006647308256291	0.4492237282422268	0.15144100258340232	2500.0	7.066071930388932e-18	7.066071930388932e-17	3.957000281017802e-15	True	True	single_ae	bonferroni	10	560	ok
regular	double_missing	10	source_target	av100	wt200	av100->wt200	mice_rf	MICE-RF	single_ae	SingleAE	50	50	50	1.0	1.0	0.5011706098358111	0.4414095577219074	0.0597610521139037	0.5071913987974387	0.4492237282422268	0.0579676705552119	2256.0	4.157075571647117e-12	4.1570755716471174e-11	2.327962320122386e-09	True	True	single_ae	bonferroni	10	560	ok
regular	double_missing	10	source_target	av100	wt25	av100->wt25	col_mean	Column Mean	dual_ae	DualAE	50	50	50	1.0	1.0	0.41591405265655707	0.38849054347751283	0.027423509179044236	0.42052861606873654	0.396120797752733	0.024407818316003527	1895.0	8.868557122588159e-06	8.868557122588159e-05	0.004966391988649369	True	True	dual_ae	bonferroni	10	560	ok
regular	double_missing	10	source_target	av100	wt25	av100->wt25	col_mean	Column Mean	mice	MICE-PMM	50	50	50	1.0	1.0	0.41591405265655707	0.5640743215353167	-0.1481602688787596	0.42052861606873654	0.564884975967517	-0.14435635989878043	0.0	7.066071930388932e-18	7.066071930388932e-17	3.957000281017802e-15	True	True	col_mean	bonferroni	10	560	ok
regular	double_missing	10	source_target	av100	wt25	av100->wt25	col_mean	Column Mean	mice_rf	MICE-RF	50	50	50	1.0	1.0	0.41591405265655707	0.49013089020214723	-0.07421683754559016	0.42052861606873654	0.4948437361588506	-0.07431512009011404	94.0	1.641464906020988e-15	1.641464906020988e-14	9.192203473717532e-13	True	True	col_mean	bonferroni	10	560	ok
regular	double_missing	10	source_target	av100	wt25	av100->wt25	col_mean	Column Mean	single_ae	SingleAE	50	50	50	1.0	1.0	0.41591405265655707	0.40786354591483026	0.008050506741726804	0.42052861606873654	0.41457553041979833	0.005953085648938206	1451.0	0.16690695885469453	1.0	1.0	False	False	single_ae	bonferroni	10	560	ok
regular	double_missing	10	source_target	av100	wt25	av100->wt25	dual_ae	DualAE	mice	MICE-PMM	50	50	50	1.0	1.0	0.38849054347751283	0.5640743215353167	-0.17558377805780384	0.396120797752733	0.564884975967517	-0.16876417821478396	0.0	7.066071930388932e-18	7.066071930388932e-17	3.957000281017802e-15	True	True	dual_ae	bonferroni	10	560	ok
regular	double_missing	10	source_target	av100	wt25	av100->wt25	dual_ae	DualAE	mice_rf	MICE-RF	50	50	50	1.0	1.0	0.38849054347751283	0.49013089020214723	-0.1016403467246344	0.396120797752733	0.4948437361588506	-0.09872293840611757	8.0	1.1416972005613525e-17	1.1416972005613526e-16	6.393504323143574e-15	True	True	dual_ae	bonferroni	10	560	ok
regular	double_missing	10	source_target	av100	wt25	av100->wt25	dual_ae	DualAE	single_ae	SingleAE	50	50	50	1.0	1.0	0.38849054347751283	0.40786354591483026	-0.019373002437317433	0.396120797752733	0.41457553041979833	-0.01845473266706532	726.0	0.00030748067795416265	0.0030748067795416264	0.1721891796543311	True	False	dual_ae	bonferroni	10	560	ok
regular	double_missing	10	source_target	av100	wt25	av100->wt25	mice	MICE-PMM	mice_rf	MICE-RF	50	50	50	1.0	1.0	0.5640743215353167	0.49013089020214723	0.07394343133316944	0.564884975967517	0.4948437361588506	0.07004123980866639	2339.0	6.193572581462575e-14	6.193572581462576e-13	3.468400645619042e-11	True	True	mice_rf	bonferroni	10	560	ok
regular	double_missing	10	source_target	av100	wt25	av100->wt25	mice	MICE-PMM	single_ae	SingleAE	50	50	50	1.0	1.0	0.5640743215353167	0.40786354591483026	0.1562107756204864	0.564884975967517	0.41457553041979833	0.15030944554771863	2500.0	7.066071930388932e-18	7.066071930388932e-17	3.957000281017802e-15	True	True	single_ae	bonferroni	10	560	ok
regular	double_missing	10	source_target	av100	wt25	av100->wt25	mice_rf	MICE-RF	single_ae	SingleAE	50	50	50	1.0	1.0	0.49013089020214723	0.40786354591483026	0.08226734428731697	0.4948437361588506	0.41457553041979833	0.08026820573905225	2437.0	2.8498319935403485e-16	2.8498319935403486e-15	1.5959059163825951e-13	True	True	single_ae	bonferroni	10	560	ok
regular	double_missing	10	source_target	av12	av100	av12->av100	col_mean	Column Mean	dual_ae	DualAE	50	50	50	1.0	1.0	0.39367460169404	0.3753094616998031	0.01836513999423689	0.39285071507062597	0.3735342096560592	0.019316505414566754	1766.0	0.000379759619492483	0.00379759619492483	0.21266538691579048	True	False	dual_ae	bonferroni	10	560	ok
regular	double_missing	10	source_target	av12	av100	av12->av100	col_mean	Column Mean	mice	MICE-PMM	50	50	50	1.0	1.0	0.39367460169404	0.574933757282052	-0.18125915558801198	0.39285071507062597	0.5783902549891458	-0.1855395399185198	0.0	7.066071930388932e-18	7.066071930388932e-17	3.957000281017802e-15	True	True	col_mean	bonferroni	10	560	ok
regular	double_missing	10	source_target	av12	av100	av12->av100	col_mean	Column Mean	mice_rf	MICE-RF	50	50	50	1.0	1.0	0.39367460169404	0.48676797746464595	-0.09309337577060595	0.39285071507062597	0.48950198548345036	-0.0966512704128244	76.0	5.97149019238629e-16	5.9714901923862895e-15	3.344034507736322e-13	True	True	col_mean	bonferroni	10	560	ok
regular	double_missing	10	source_target	av12	av100	av12->av100	col_mean	Column Mean	single_ae	SingleAE	50	50	50	1.0	1.0	0.39367460169404	0.397247177693079	-0.003572575999038985	0.39285071507062597	0.3968690397793277	-0.004018324708701726	1126.0	0.39455454706518756	1.0	1.0	False	False	col_mean	bonferroni	10	560	ok
regular	double_missing	10	source_target	av12	av100	av12->av100	dual_ae	DualAE	mice	MICE-PMM	50	50	50	1.0	1.0	0.3753094616998031	0.574933757282052	-0.19962429558224887	0.3735342096560592	0.5783902549891458	-0.20485604533308654	0.0	7.066071930388932e-18	7.066071930388932e-17	3.957000281017802e-15	True	True	dual_ae	bonferroni	10	560	ok
regular	double_missing	10	source_target	av12	av100	av12->av100	dual_ae	DualAE	mice_rf	MICE-RF	50	50	50	1.0	1.0	0.3753094616998031	0.48676797746464595	-0.11145851576484284	0.3735342096560592	0.48950198548345036	-0.11596777582739115	35.0	5.63873447647335e-17	5.63873447647335e-16	3.157691306825076e-14	True	True	dual_ae	bonferroni	10	560	ok
regular	double_missing	10	source_target	av12	av100	av12->av100	dual_ae	DualAE	single_ae	SingleAE	50	50	50	1.0	1.0	0.3753094616998031	0.397247177693079	-0.021937715993275875	0.3735342096560592	0.3968690397793277	-0.02333483012326848	677.0	7.923180736547097e-05	0.0007923180736547097	0.044369812124663746	True	True	dual_ae	bonferroni	10	560	ok
regular	double_missing	10	source_target	av12	av100	av12->av100	mice	MICE-PMM	mice_rf	MICE-RF	50	50	50	1.0	1.0	0.574933757282052	0.48676797746464595	0.08816577981740603	0.5783902549891458	0.48950198548345036	0.0888882695056954	2335.0	7.641663583908508e-14	7.641663583908507e-13	4.279331606988764e-11	True	True	mice_rf	bonferroni	10	560	ok
regular	double_missing	10	source_target	av12	av100	av12->av100	mice	MICE-PMM	single_ae	SingleAE	50	50	50	1.0	1.0	0.574933757282052	0.397247177693079	0.177686579588973	0.5783902549891458	0.3968690397793277	0.18152121520981807	2500.0	7.066071930388932e-18	7.066071930388932e-17	3.957000281017802e-15	True	True	single_ae	bonferroni	10	560	ok
regular	double_missing	10	source_target	av12	av100	av12->av100	mice_rf	MICE-RF	single_ae	SingleAE	50	50	50	1.0	1.0	0.48676797746464595	0.397247177693079	0.08952079977156696	0.48950198548345036	0.3968690397793277	0.09263294570412267	2396.0	2.8599285556815456e-15	2.859928555681546e-14	1.6015599911816655e-12	True	True	single_ae	bonferroni	10	560	ok
regular	double_missing	10	source_target	av12	av200	av12->av200	col_mean	Column Mean	dual_ae	DualAE	50	50	50	1.0	1.0	0.3700801504903748	0.34764647711536467	0.02243367337501012	0.3680469398543139	0.3425895653273527	0.02545737452696123	1812.0	0.00010844323063296558	0.0010844323063296558	0.06072820915446073	True	False	dual_ae	bonferroni	10	560	ok
regular	double_missing	10	source_target	av12	av200	av12->av200	col_mean	Column Mean	mice	MICE-PMM	50	50	50	1.0	1.0	0.3700801504903748	0.5445583569449752	-0.17447820645460044	0.3680469398543139	0.5410445144586558	-0.17299757460434184	1.0	7.504054797180572e-18	7.504054797180572e-17	4.2022706864211205e-15	True	True	col_mean	bonferroni	10	560	ok
regular	double_missing	10	source_target	av12	av200	av12->av200	col_mean	Column Mean	mice_rf	MICE-RF	50	50	50	1.0	1.0	0.3700801504903748	0.43898383337851526	-0.06890368288814047	0.3680469398543139	0.43826463530570164	-0.07021769545138773	192.0	3.0946188467326107e-13	3.0946188467326105e-12	1.732986554170262e-10	True	True	col_mean	bonferroni	10	560	ok
regular	double_missing	10	source_target	av12	av200	av12->av200	col_mean	Column Mean	single_ae	SingleAE	50	50	50	1.0	1.0	0.3700801504903748	0.36491359981409	0.005166550676284798	0.3680469398543139	0.363898868738741	0.0041480711155729155	1383.0	0.36101583756512	1.0	1.0	False	False	single_ae	bonferroni	10	560	ok
regular	double_missing	10	source_target	av12	av200	av12->av200	dual_ae	DualAE	mice	MICE-PMM	50	50	50	1.0	1.0	0.34764647711536467	0.5445583569449752	-0.19691187982961056	0.3425895653273527	0.5410445144586558	-0.19845494913130307	0.0	7.066071930388932e-18	7.066071930388932e-17	3.957000281017802e-15	True	True	dual_ae	bonferroni	10	560	ok
regular	double_missing	10	source_target	av12	av200	av12->av200	dual_ae	DualAE	mice_rf	MICE-RF	50	50	50	1.0	1.0	0.34764647711536467	0.43898383337851526	-0.0913373562631506	0.3425895653273527	0.43826463530570164	-0.09567506997834896	65.0	3.194981125715938e-16	3.194981125715938e-15	1.7891894304009254e-13	True	True	dual_ae	bonferroni	10	560	ok
regular	double_missing	10	source_target	av12	av200	av12->av200	dual_ae	DualAE	single_ae	SingleAE	50	50	50	1.0	1.0	0.34764647711536467	0.36491359981409	-0.017267122698725323	0.3425895653273527	0.363898868738741	-0.021309303411388314	758.0	0.00070324099718111	0.0070324099718111	0.3938149584214216	True	False	dual_ae	bonferroni	10	560	ok
regular	double_missing	10	source_target	av12	av200	av12->av200	mice	MICE-PMM	mice_rf	MICE-RF	50	50	50	1.0	1.0	0.5445583569449752	0.43898383337851526	0.10557452356645997	0.5410445144586558	0.43826463530570164	0.10277987915295411	2474.0	3.323698364480336e-17	3.3236983644803357e-16	1.861271084108988e-14	True	True	mice_rf	bonferroni	10	560	ok
regular	double_missing	10	source_target	av12	av200	av12->av200	mice	MICE-PMM	single_ae	SingleAE	50	50	50	1.0	1.0	0.5445583569449752	0.36491359981409	0.17964475713088524	0.5410445144586558	0.363898868738741	0.17714564571991476	2500.0	7.066071930388932e-18	7.066071930388932e-17	3.957000281017802e-15	True	True	single_ae	bonferroni	10	560	ok
regular	double_missing	10	source_target	av12	av200	av12->av200	mice_rf	MICE-RF	single_ae	SingleAE	50	50	50	1.0	1.0	0.43898383337851526	0.36491359981409	0.07407023356442527	0.43826463530570164	0.363898868738741	0.07436576656696064	2377.0	8.107511423590498e-15	8.107511423590498e-14	4.540206397210679e-12	True	True	single_ae	bonferroni	10	560	ok
regular	double_missing	10	source_target	av12	av25	av12->av25	col_mean	Column Mean	dual_ae	DualAE	50	50	50	1.0	1.0	0.45889300827064455	0.43522480131007013	0.023668206960574423	0.45886160995759373	0.43588468035026173	0.022976929607331997	1698.0	0.0020356283375791134	0.020356283375791134	1.0	True	False	dual_ae	bonferroni	10	560	ok
regular	double_missing	10	source_target	av12	av25	av12->av25	col_mean	Column Mean	mice	MICE-PMM	50	50	50	1.0	1.0	0.45889300827064455	0.6763575586250847	-0.21746455035444018	0.45886160995759373	0.6721798259308994	-0.2133182159733057	0.0	7.066071930388932e-18	7.066071930388932e-17	3.957000281017802e-15	True	True	col_mean	bonferroni	10	560	ok
regular	double_missing	10	source_target	av12	av25	av12->av25	col_mean	Column Mean	mice_rf	MICE-RF	50	50	50	1.0	1.0	0.45889300827064455	0.5750783747766707	-0.11618536650602612	0.45886160995759373	0.58081437334625	-0.12195276338865624	47.0	1.134215032386933e-16	1.134215032386933e-15	6.351604181366825e-14	True	True	col_mean	bonferroni	10	560	ok
regular	double_missing	10	source_target	av12	av25	av12->av25	col_mean	Column Mean	single_ae	SingleAE	50	50	50	1.0	1.0	0.45889300827064455	0.4622914837038551	-0.003398475433210535	0.45886160995759373	0.46267074452925966	-0.0038091345716659286	1186.0	0.6615620374415485	1.0	1.0	False	False	col_mean	bonferroni	10	560	ok
regular	double_missing	10	source_target	av12	av25	av12->av25	dual_ae	DualAE	mice	MICE-PMM	50	50	50	1.0	1.0	0.43522480131007013	0.6763575586250847	-0.2411327573150146	0.43588468035026173	0.6721798259308994	-0.2362951455806377	0.0	7.066071930388932e-18	7.066071930388932e-17	3.957000281017802e-15	True	True	dual_ae	bonferroni	10	560	ok
regular	double_missing	10	source_target	av12	av25	av12->av25	dual_ae	DualAE	mice_rf	MICE-RF	50	50	50	1.0	1.0	0.43522480131007013	0.5750783747766707	-0.13985357346660054	0.43588468035026173	0.58081437334625	-0.14492969299598824	0.0	7.066071930388932e-18	7.066071930388932e-17	3.957000281017802e-15	True	True	dual_ae	bonferroni	10	560	ok
regular	double_missing	10	source_target	av12	av25	av12->av25	dual_ae	DualAE	single_ae	SingleAE	50	50	50	1.0	1.0	0.43522480131007013	0.4622914837038551	-0.027066682393784958	0.43588468035026173	0.46267074452925966	-0.026786064178997926	720.0	0.00026195701769049154	0.0026195701769049155	0.14669592990667527	True	False	dual_ae	bonferroni	10	560	ok
regular	double_missing	10	source_target	av12	av25	av12->av25	mice	MICE-PMM	mice_rf	MICE-RF	50	50	50	1.0	1.0	0.6763575586250847	0.5750783747766707	0.10127918384841406	0.6721798259308994	0.58081437334625	0.09136545258464945	2451.0	1.273491131997141e-16	1.273491131997141e-15	7.13155033918399e-14	True	True	mice_rf	bonferroni	10	560	ok
regular	double_missing	10	source_target	av12	av25	av12->av25	mice	MICE-PMM	single_ae	SingleAE	50	50	50	1.0	1.0	0.6763575586250847	0.4622914837038551	0.21406607492122964	0.6721798259308994	0.46267074452925966	0.20950908140163976	2500.0	7.066071930388932e-18	7.066071930388932e-17	3.957000281017802e-15	True	True	single_ae	bonferroni	10	560	ok
regular	double_missing	10	source_target	av12	av25	av12->av25	mice_rf	MICE-RF	single_ae	SingleAE	50	50	50	1.0	1.0	0.5750783747766707	0.4622914837038551	0.11278689107281559	0.58081437334625	0.46267074452925966	0.11814362881699031	2447.0	1.6045477167791558e-16	1.6045477167791559e-15	8.985467213963273e-14	True	True	single_ae	bonferroni	10	560	ok
regular	double_missing	10	source_target	av12	wt100	av12->wt100	col_mean	Column Mean	dual_ae	DualAE	50	50	50	1.0	1.0	0.3842736285452124	0.36080824384942967	0.023465384695782743	0.38209834271188914	0.3601917723903185	0.021906570321570618	1954.0	1.2358459981312148e-06	1.2358459981312148e-05	0.0006920737589534803	True	True	dual_ae	bonferroni	10	560	ok
regular	double_missing	10	source_target	av12	wt100	av12->wt100	col_mean	Column Mean	mice	MICE-PMM	50	50	50	1.0	1.0	0.3842736285452124	0.5180299542326489	-0.13375632568743645	0.38209834271188914	0.5168166044618934	-0.13471826175000423	0.0	7.066071930388932e-18	7.066071930388932e-17	3.957000281017802e-15	True	True	col_mean	bonferroni	10	560	ok
regular	double_missing	10	source_target	av12	wt100	av12->wt100	col_mean	Column Mean	mice_rf	MICE-RF	50	50	50	1.0	1.0	0.3842736285452124	0.4514031625475959	-0.06712953400238347	0.38209834271188914	0.45279046573079895	-0.07069212301890981	128.0	1.063543474902227e-14	1.0635434749022269e-13	5.955843459452471e-12	True	True	col_mean	bonferroni	10	560	ok
regular	double_missing	10	source_target	av12	wt100	av12->wt100	col_mean	Column Mean	single_ae	SingleAE	50	50	50	1.0	1.0	0.3842736285452124	0.37649655923216635	0.007777069313046059	0.38209834271188914	0.374564211263259	0.0075341314486301325	1492.0	0.09594118901897761	0.9594118901897761	1.0	False	False	single_ae	bonferroni	10	560	ok
regular	double_missing	10	source_target	av12	wt100	av12->wt100	dual_ae	DualAE	mice	MICE-PMM	50	50	50	1.0	1.0	0.36080824384942967	0.5180299542326489	-0.1572217103832192	0.3601917723903185	0.5168166044618934	-0.15662483207157485	0.0	7.066071930388932e-18	7.066071930388932e-17	3.957000281017802e-15	True	True	dual_ae	bonferroni	10	560	ok
regular	double_missing	10	source_target	av12	wt100	av12->wt100	dual_ae	DualAE	mice_rf	MICE-RF	50	50	50	1.0	1.0	0.36080824384942967	0.4514031625475959	-0.09059491869816622	0.3601917723903185	0.45279046573079895	-0.09259869334048043	25.0	3.133380091304747e-17	3.133380091304747e-16	1.7546928511306585e-14	True	True	dual_ae	bonferroni	10	560	ok
regular	double_missing	10	source_target	av12	wt100	av12->wt100	dual_ae	DualAE	single_ae	SingleAE	50	50	50	1.0	1.0	0.36080824384942967	0.37649655923216635	-0.015688315382736684	0.3601917723903185	0.374564211263259	-0.014372438872940485	767.0	0.0008801722846266723	0.008801722846266723	0.4928964793909365	True	False	dual_ae	bonferroni	10	560	ok
regular	double_missing	10	source_target	av12	wt100	av12->wt100	mice	MICE-PMM	mice_rf	MICE-RF	50	50	50	1.0	1.0	0.5180299542326489	0.4514031625475959	0.06662679168505298	0.5168166044618934	0.45279046573079895	0.06402613873109442	2425.0	5.6427688765055e-16	5.6427688765055e-15	3.15995057084308e-13	True	True	mice_rf	bonferroni	10	560	ok
regular	double_missing	10	source_target	av12	wt100	av12->wt100	mice	MICE-PMM	single_ae	SingleAE	50	50	50	1.0	1.0	0.5180299542326489	0.37649655923216635	0.1415333950004825	0.5168166044618934	0.374564211263259	0.14225239319863436	2500.0	7.066071930388932e-18	7.066071930388932e-17	3.957000281017802e-15	True	True	single_ae	bonferroni	10	560	ok
regular	double_missing	10	source_target	av12	wt100	av12->wt100	mice_rf	MICE-RF	single_ae	SingleAE	50	50	50	1.0	1.0	0.4514031625475959	0.37649655923216635	0.07490660331542953	0.45279046573079895	0.374564211263259	0.07822625446753995	2424.0	5.97149019238629e-16	5.9714901923862895e-15	3.344034507736322e-13	True	True	single_ae	bonferroni	10	560	ok
regular	double_missing	10	source_target	av12	wt12	av12->wt12	col_mean	Column Mean	dual_ae	DualAE	50	50	50	1.0	1.0	0.43190252436209425	0.4057243344787581	0.026178189883336145	0.4364683103788547	0.4088597709195403	0.027608539459314407	1859.0	2.730047731166841e-05	0.0002730047731166841	0.01528826729453431	True	True	dual_ae	bonferroni	10	560	ok
regular	double_missing	10	source_target	av12	wt12	av12->wt12	col_mean	Column Mean	mice	MICE-PMM	50	50	50	1.0	1.0	0.43190252436209425	0.587836327556522	-0.1559338031944278	0.4364683103788547	0.5910245920891408	-0.15455628171028613	0.0	7.066071930388932e-18	7.066071930388932e-17	3.957000281017802e-15	True	True	col_mean	bonferroni	10	560	ok
regular	double_missing	10	source_target	av12	wt12	av12->wt12	col_mean	Column Mean	mice_rf	MICE-RF	50	50	50	1.0	1.0	0.43190252436209425	0.50816615686977	-0.0762636325076757	0.4364683103788547	0.5054097523225757	-0.06894144194372098	141.0	2.1420684797513853e-14	2.1420684797513853e-13	1.1995583486607757e-11	True	True	col_mean	bonferroni	10	560	ok
regular	double_missing	10	source_target	av12	wt12	av12->wt12	col_mean	Column Mean	single_ae	SingleAE	50	50	50	1.0	1.0	0.43190252436209425	0.4333973079875685	-0.0014947836254742275	0.4364683103788547	0.4372210931825298	-0.0007527828036750783	1220.0	0.8388476546192787	1.0	1.0	False	False	col_mean	bonferroni	10	560	ok
regular	double_missing	10	source_target	av12	wt12	av12->wt12	dual_ae	DualAE	mice	MICE-PMM	50	50	50	1.0	1.0	0.4057243344787581	0.587836327556522	-0.18211199307776393	0.4088597709195403	0.5910245920891408	-0.18216482116960053	0.0	7.066071930388932e-18	7.066071930388932e-17	3.957000281017802e-15	True	True	dual_ae	bonferroni	10	560	ok
regular	double_missing	10	source_target	av12	wt12	av12->wt12	dual_ae	DualAE	mice_rf	MICE-RF	50	50	50	1.0	1.0	0.4057243344787581	0.50816615686977	-0.10244182239101185	0.4088597709195403	0.5054097523225757	-0.09654998140303539	55.0	1.8005651055483947e-16	1.800565105548395e-15	1.008316459107101e-13	True	True	dual_ae	bonferroni	10	560	ok
regular	double_missing	10	source_target	av12	wt12	av12->wt12	dual_ae	DualAE	single_ae	SingleAE	50	50	50	1.0	1.0	0.4057243344787581	0.4333973079875685	-0.027672973508810372	0.4088597709195403	0.4372210931825298	-0.028361322262989486	639.0	2.5687023229313167e-05	0.00025687023229313164	0.014384733008415373	True	True	dual_ae	bonferroni	10	560	ok
regular	double_missing	10	source_target	av12	wt12	av12->wt12	mice	MICE-PMM	mice_rf	MICE-RF	50	50	50	1.0	1.0	0.587836327556522	0.50816615686977	0.07967017068675208	0.5910245920891408	0.5054097523225757	0.08561483976656514	2328.0	1.1017622416109638e-13	1.1017622416109639e-12	6.169868553021397e-11	True	True	mice_rf	bonferroni	10	560	ok
regular	double_missing	10	source_target	av12	wt12	av12->wt12	mice	MICE-PMM	single_ae	SingleAE	50	50	50	1.0	1.0	0.587836327556522	0.4333973079875685	0.15443901956895356	0.5910245920891408	0.4372210931825298	0.15380349890661105	2499.0	7.504054797180572e-18	7.504054797180572e-17	4.2022706864211205e-15	True	True	single_ae	bonferroni	10	560	ok
regular	double_missing	10	source_target	av12	wt12	av12->wt12	mice_rf	MICE-RF	single_ae	SingleAE	50	50	50	1.0	1.0	0.50816615686977	0.4333973079875685	0.07476884888220148	0.5054097523225757	0.4372210931825298	0.0681886591400459	2338.0	6.528048341167631e-14	6.528048341167631e-13	3.655707071053873e-11	True	True	single_ae	bonferroni	10	560	ok
regular	double_missing	10	source_target	av12	wt200	av12->wt200	col_mean	Column Mean	dual_ae	DualAE	50	50	50	1.0	1.0	0.43294915129765793	0.4117752263265881	0.021173924971069846	0.4354897283183953	0.41553261280723097	0.019957115511164303	1708.0	0.0016109180808738263	0.016109180808738265	0.9021141252893428	True	False	dual_ae	bonferroni	10	560	ok
regular	double_missing	10	source_target	av12	wt200	av12->wt200	col_mean	Column Mean	mice	MICE-PMM	50	50	50	1.0	1.0	0.43294915129765793	0.5898639067654519	-0.15691475546779393	0.4354897283183953	0.5882357383563683	-0.15274601003797306	0.0	7.066071930388932e-18	7.066071930388932e-17	3.957000281017802e-15	True	True	col_mean	bonferroni	10	560	ok
regular	double_missing	10	source_target	av12	wt200	av12->wt200	col_mean	Column Mean	mice_rf	MICE-RF	50	50	50	1.0	1.0	0.43294915129765793	0.4786219742594601	-0.045672822961802195	0.4354897283183953	0.48274482697199605	-0.04725509865360078	349.0	5.370249340419539e-10	5.370249340419538e-09	3.0073396306349417e-07	True	True	col_mean	bonferroni	10	560	ok
regular	double_missing	10	source_target	av12	wt200	av12->wt200	col_mean	Column Mean	single_ae	SingleAE	50	50	50	1.0	1.0	0.43294915129765793	0.42784268441029943	0.005106466887358496	0.4354897283183953	0.430923769047247	0.004565959271148279	1367.0	0.42189959061886206	1.0	1.0	False	False	single_ae	bonferroni	10	560	ok
regular	double_missing	10	source_target	av12	wt200	av12->wt200	dual_ae	DualAE	mice	MICE-PMM	50	50	50	1.0	1.0	0.4117752263265881	0.5898639067654519	-0.17808868043886378	0.41553261280723097	0.5882357383563683	-0.17270312554913736	0.0	7.066071930388932e-18	7.066071930388932e-17	3.957000281017802e-15	True	True	dual_ae	bonferroni	10	560	ok
regular	double_missing	10	source_target	av12	wt200	av12->wt200	dual_ae	DualAE	mice_rf	MICE-RF	50	50	50	1.0	1.0	0.4117752263265881	0.4786219742594601	-0.06684674793287204	0.41553261280723097	0.48274482697199605	-0.06721221416476508	153.0	4.059504969174792e-14	4.0595049691747917e-13	2.2733227827378836e-11	True	True	dual_ae	bonferroni	10	560	ok
regular	double_missing	10	source_target	av12	wt200	av12->wt200	dual_ae	DualAE	single_ae	SingleAE	50	50	50	1.0	1.0	0.4117752263265881	0.42784268441029943	-0.01606745808371135	0.41553261280723097	0.430923769047247	-0.015391156240016024	912.0	0.019983144249582883	0.19983144249582885	1.0	False	False	dual_ae	bonferroni	10	560	ok
regular	double_missing	10	source_target	av12	wt200	av12->wt200	mice	MICE-PMM	mice_rf	MICE-RF	50	50	50	1.0	1.0	0.5898639067654519	0.4786219742594601	0.11124193250599174	0.5882357383563683	0.48274482697199605	0.10549091138437228	2477.0	2.784421099071257e-17	2.784421099071257e-16	1.559275815479904e-14	True	True	mice_rf	bonferroni	10	560	ok
regular	double_missing	10	source_target	av12	wt200	av12->wt200	mice	MICE-PMM	single_ae	SingleAE	50	50	50	1.0	1.0	0.5898639067654519	0.42784268441029943	0.16202122235515243	0.5882357383563683	0.430923769047247	0.15731196930912134	2500.0	7.066071930388932e-18	7.066071930388932e-17	3.957000281017802e-15	True	True	single_ae	bonferroni	10	560	ok
regular	double_missing	10	source_target	av12	wt200	av12->wt200	mice_rf	MICE-RF	single_ae	SingleAE	50	50	50	1.0	1.0	0.4786219742594601	0.42784268441029943	0.05077928984916069	0.48274482697199605	0.430923769047247	0.05182105792474906	2192.0	8.553412869945846e-11	8.553412869945846e-10	4.789911207169674e-08	True	True	single_ae	bonferroni	10	560	ok
regular	double_missing	10	source_target	av12	wt25	av12->wt25	col_mean	Column Mean	dual_ae	DualAE	50	50	50	1.0	1.0	0.4103373232716852	0.38536495285254846	0.024972370419136747	0.412428518452428	0.3862109029702864	0.026217615482141632	1918.0	4.192079216634898e-06	4.1920792166348975e-05	0.002347564361315543	True	True	dual_ae	bonferroni	10	560	ok
regular	double_missing	10	source_target	av12	wt25	av12->wt25	col_mean	Column Mean	mice	MICE-PMM	50	50	50	1.0	1.0	0.4103373232716852	0.5521016369188249	-0.14176431364713965	0.412428518452428	0.5513404092097276	-0.1389118907572996	0.0	7.066071930388932e-18	7.066071930388932e-17	3.957000281017802e-15	True	True	col_mean	bonferroni	10	560	ok
regular	double_missing	10	source_target	av12	wt25	av12->wt25	col_mean	Column Mean	mice_rf	MICE-RF	50	50	50	1.0	1.0	0.4103373232716852	0.4757972614448282	-0.065459938173143	0.412428518452428	0.4746605938725922	-0.06223207542016418	100.0	2.2916580858237437e-15	2.2916580858237437e-14	1.2833285280612964e-12	True	True	col_mean	bonferroni	10	560	ok
regular	double_missing	10	source_target	av12	wt25	av12->wt25	col_mean	Column Mean	single_ae	SingleAE	50	50	50	1.0	1.0	0.4103373232716852	0.40633139923227396	0.004005924039411246	0.412428518452428	0.41052469598454067	0.0019038224678873394	1363.0	0.43801193504346203	1.0	1.0	False	False	single_ae	bonferroni	10	560	ok
regular	double_missing	10	source_target	av12	wt25	av12->wt25	dual_ae	DualAE	mice	MICE-PMM	50	50	50	1.0	1.0	0.38536495285254846	0.5521016369188249	-0.1667366840662764	0.3862109029702864	0.5513404092097276	-0.16512950623944123	0.0	7.066071930388932e-18	7.066071930388932e-17	3.957000281017802e-15	True	True	dual_ae	bonferroni	10	560	ok
regular	double_missing	10	source_target	av12	wt25	av12->wt25	dual_ae	DualAE	mice_rf	MICE-RF	50	50	50	1.0	1.0	0.38536495285254846	0.4757972614448282	-0.09043230859227974	0.3862109029702864	0.4746605938725922	-0.08844969090230581	6.0	1.012931310865706e-17	1.0129313108657061e-16	5.672415340847954e-15	True	True	dual_ae	bonferroni	10	560	ok
regular	double_missing	10	source_target	av12	wt25	av12->wt25	dual_ae	DualAE	single_ae	SingleAE	50	50	50	1.0	1.0	0.38536495285254846	0.40633139923227396	-0.0209664463797255	0.3862109029702864	0.41052469598454067	-0.024313793014254292	699.0	0.0001476149890109772	0.001476149890109772	0.08266439384614724	True	False	dual_ae	bonferroni	10	560	ok
regular	double_missing	10	source_target	av12	wt25	av12->wt25	mice	MICE-PMM	mice_rf	MICE-RF	50	50	50	1.0	1.0	0.5521016369188249	0.4757972614448282	0.07630437547399666	0.5513404092097276	0.4746605938725922	0.07667981533713542	2458.0	8.483747345364103e-17	8.483747345364103e-16	4.7508985134038976e-14	True	True	mice_rf	bonferroni	10	560	ok
regular	double_missing	10	source_target	av12	wt25	av12->wt25	mice	MICE-PMM	single_ae	SingleAE	50	50	50	1.0	1.0	0.5521016369188249	0.40633139923227396	0.1457702376865509	0.5513404092097276	0.41052469598454067	0.14081571322518693	2500.0	7.066071930388932e-18	7.066071930388932e-17	3.957000281017802e-15	True	True	single_ae	bonferroni	10	560	ok
regular	double_missing	10	source_target	av12	wt25	av12->wt25	mice_rf	MICE-RF	single_ae	SingleAE	50	50	50	1.0	1.0	0.4757972614448282	0.40633139923227396	0.06946586221255424	0.4746605938725922	0.41052469598454067	0.06413589788805152	2418.0	8.379115056201182e-16	8.379115056201182e-15	4.692304431472662e-13	True	True	single_ae	bonferroni	10	560	ok
regular	double_missing	10	source_target	av200	av100	av200->av100	col_mean	Column Mean	dual_ae	DualAE	50	50	50	1.0	1.0	0.394455258892902	0.3740717134750666	0.02038354541783538	0.39689502936771626	0.3744691615334262	0.02242586783429007	1747.0	0.0006198386473231217	0.0061983864732312165	0.34710964250094817	True	False	dual_ae	bonferroni	10	560	ok
regular	double_missing	10	source_target	av200	av100	av200->av100	col_mean	Column Mean	mice	MICE-PMM	50	50	50	1.0	1.0	0.394455258892902	0.5830457906695613	-0.1885905317766593	0.39689502936771626	0.5844339832197724	-0.1875389538520561	0.0	7.066071930388932e-18	7.066071930388932e-17	3.957000281017802e-15	True	True	col_mean	bonferroni	10	560	ok
regular	double_missing	10	source_target	av200	av100	av200->av100	col_mean	Column Mean	mice_rf	MICE-RF	50	50	50	1.0	1.0	0.394455258892902	0.47738493568672014	-0.08292967679381813	0.39689502936771626	0.47932586763254315	-0.08243083826482689	65.0	3.194981125715938e-16	3.194981125715938e-15	1.7891894304009254e-13	True	True	col_mean	bonferroni	10	560	ok
regular	double_missing	10	source_target	av200	av100	av200->av100	col_mean	Column Mean	single_ae	SingleAE	50	50	50	1.0	1.0	0.394455258892902	0.38720939324160447	0.007245865651297534	0.39689502936771626	0.3913707564837867	0.005524272883929537	1423.0	0.23436729735512896	1.0	1.0	False	False	single_ae	bonferroni	10	560	ok
regular	double_missing	10	source_target	av200	av100	av200->av100	dual_ae	DualAE	mice	MICE-PMM	50	50	50	1.0	1.0	0.3740717134750666	0.5830457906695613	-0.20897407719449468	0.3744691615334262	0.5844339832197724	-0.20996482168634617	0.0	7.066071930388932e-18	7.066071930388932e-17	3.957000281017802e-15	True	True	dual_ae	bonferroni	10	560	ok
regular	double_missing	10	source_target	av200	av100	av200->av100	dual_ae	DualAE	mice_rf	MICE-RF	50	50	50	1.0	1.0	0.3740717134750666	0.47738493568672014	-0.10331322221165351	0.3744691615334262	0.47932586763254315	-0.10485670609911696	12.0	1.4496003158260807e-17	1.4496003158260808e-16	8.117761768626052e-15	True	True	dual_ae	bonferroni	10	560	ok
regular	double_missing	10	source_target	av200	av100	av200->av100	dual_ae	DualAE	single_ae	SingleAE	50	50	50	1.0	1.0	0.3740717134750666	0.38720939324160447	-0.013137679766537846	0.3744691615334262	0.3913707564837867	-0.016901594950360532	909.0	0.01890770439299308	0.1890770439299308	1.0	False	False	dual_ae	bonferroni	10	560	ok
regular	double_missing	10	source_target	av200	av100	av200->av100	mice	MICE-PMM	mice_rf	MICE-RF	50	50	50	1.0	1.0	0.5830457906695613	0.47738493568672014	0.10566085498284117	0.5844339832197724	0.47932586763254315	0.10510811558722921	2471.0	3.9657464723536054e-17	3.9657464723536054e-16	2.220818024518019e-14	True	True	mice_rf	bonferroni	10	560	ok
regular	double_missing	10	source_target	av200	av100	av200->av100	mice	MICE-PMM	single_ae	SingleAE	50	50	50	1.0	1.0	0.5830457906695613	0.38720939324160447	0.19583639742795683	0.5844339832197724	0.3913707564837867	0.19306322673598564	2500.0	7.066071930388932e-18	7.066071930388932e-17	3.957000281017802e-15	True	True	single_ae	bonferroni	10	560	ok
regular	double_missing	10	source_target	av200	av100	av200->av100	mice_rf	MICE-RF	single_ae	SingleAE	50	50	50	1.0	1.0	0.47738493568672014	0.38720939324160447	0.09017554244511566	0.47932586763254315	0.3913707564837867	0.08795511114875643	2464.0	5.97842066997381e-17	5.978420669973809e-16	3.347915575185333e-14	True	True	single_ae	bonferroni	10	560	ok
regular	double_missing	10	source_target	av200	av12	av200->av12	col_mean	Column Mean	dual_ae	DualAE	50	50	50	1.0	1.0	0.3952338555103281	0.3732481444322021	0.02198571107812597	0.39639370217332665	0.37256226837872886	0.02383143379459779	1807.0	0.00012484553156766367	0.0012484553156766366	0.06991349767789165	True	False	dual_ae	bonferroni	10	560	ok
regular	double_missing	10	source_target	av200	av12	av200->av12	col_mean	Column Mean	mice	MICE-PMM	50	50	50	1.0	1.0	0.3952338555103281	0.6110340323026814	-0.2158001767923533	0.39639370217332665	0.6128962570657623	-0.2165025548924357	0.0	7.066071930388932e-18	7.066071930388932e-17	3.957000281017802e-15	True	True	col_mean	bonferroni	10	560	ok
regular	double_missing	10	source_target	av200	av12	av200->av12	col_mean	Column Mean	mice_rf	MICE-RF	50	50	50	1.0	1.0	0.3952338555103281	0.47257627289386894	-0.07734241738354086	0.39639370217332665	0.471930440671111	-0.07553673849778436	66.0	3.3826906557295065e-16	3.3826906557295066e-15	1.8943067672085237e-13	True	True	col_mean	bonferroni	10	560	ok
regular	double_missing	10	source_target	av200	av12	av200->av12	col_mean	Column Mean	single_ae	SingleAE	50	50	50	1.0	1.0	0.3952338555103281	0.38592617577171157	0.009307679738616514	0.39639370217332665	0.3840682754846941	0.012325426688632568	1501.0	0.08418528696284948	0.8418528696284948	1.0	False	False	single_ae	bonferroni	10	560	ok
regular	double_missing	10	source_target	av200	av12	av200->av12	dual_ae	DualAE	mice	MICE-PMM	50	50	50	1.0	1.0	0.3732481444322021	0.6110340323026814	-0.23778588787047927	0.37256226837872886	0.6128962570657623	-0.24033398868703348	0.0	7.066071930388932e-18	7.066071930388932e-17	3.957000281017802e-15	True	True	dual_ae	bonferroni	10	560	ok
regular	double_missing	10	source_target	av200	av12	av200->av12	dual_ae	DualAE	mice_rf	MICE-RF	50	50	50	1.0	1.0	0.3732481444322021	0.47257627289386894	-0.09932812846166683	0.37256226837872886	0.471930440671111	-0.09936817229238215	18.0	2.071013719037521e-17	2.071013719037521e-16	1.1597676826610119e-14	True	True	dual_ae	bonferroni	10	560	ok
regular	double_missing	10	source_target	av200	av12	av200->av12	dual_ae	DualAE	single_ae	SingleAE	50	50	50	1.0	1.0	0.3732481444322021	0.38592617577171157	-0.012678031339509455	0.37256226837872886	0.3840682754846941	-0.011506007105965221	948.0	0.037664555327068146	0.37664555327068144	1.0	False	False	dual_ae	bonferroni	10	560	ok
regular	double_missing	10	source_target	av200	av12	av200->av12	mice	MICE-PMM	mice_rf	MICE-RF	50	50	50	1.0	1.0	0.6110340323026814	0.47257627289386894	0.13845775940881244	0.6128962570657623	0.471930440671111	0.14096581639465133	2500.0	7.066071930388932e-18	7.066071930388932e-17	3.957000281017802e-15	True	True	mice_rf	bonferroni	10	560	ok
regular	double_missing	10	source_target	av200	av12	av200->av12	mice	MICE-PMM	single_ae	SingleAE	50	50	50	1.0	1.0	0.6110340323026814	0.38592617577171157	0.22510785653096982	0.6128962570657623	0.3840682754846941	0.22882798158106826	2500.0	7.066071930388932e-18	7.066071930388932e-17	3.957000281017802e-15	True	True	single_ae	bonferroni	10	560	ok
regular	double_missing	10	source_target	av200	av12	av200->av12	mice_rf	MICE-RF	single_ae	SingleAE	50	50	50	1.0	1.0	0.47257627289386894	0.38592617577171157	0.08665009712215738	0.471930440671111	0.3840682754846941	0.08786216518641693	2438.0	2.6913129710126445e-16	2.6913129710126444e-15	1.507135263767081e-13	True	True	single_ae	bonferroni	10	560	ok
regular	double_missing	10	source_target	av200	av25	av200->av25	col_mean	Column Mean	dual_ae	DualAE	50	50	50	1.0	1.0	0.44393525391525107	0.4203860937331749	0.023549160182076145	0.4450860124090691	0.4212260356541969	0.02385997675487217	1685.0	0.002741168482882204	0.027411684828822037	1.0	True	False	dual_ae	bonferroni	10	560	ok
regular	double_missing	10	source_target	av200	av25	av200->av25	col_mean	Column Mean	mice	MICE-PMM	50	50	50	1.0	1.0	0.44393525391525107	0.664187560811855	-0.22025230689660397	0.4450860124090691	0.6705018556423599	-0.22541584323329078	0.0	7.066071930388932e-18	7.066071930388932e-17	3.957000281017802e-15	True	True	col_mean	bonferroni	10	560	ok
regular	double_missing	10	source_target	av200	av25	av200->av25	col_mean	Column Mean	mice_rf	MICE-RF	50	50	50	1.0	1.0	0.44393525391525107	0.5398372500993751	-0.09590199618412404	0.4450860124090691	0.5431327729452353	-0.09804676053616623	135.0	1.552088076587149e-14	1.552088076587149e-13	8.691693228888035e-12	True	True	col_mean	bonferroni	10	560	ok
regular	double_missing	10	source_target	av200	av25	av200->av25	col_mean	Column Mean	single_ae	SingleAE	50	50	50	1.0	1.0	0.44393525391525107	0.43271292074519485	0.01122233317005622	0.4450860124090691	0.43217467493300576	0.012911337476063323	1472.0	0.12676571057376695	1.0	1.0	False	False	single_ae	bonferroni	10	560	ok
regular	double_missing	10	source_target	av200	av25	av200->av25	dual_ae	DualAE	mice	MICE-PMM	50	50	50	1.0	1.0	0.4203860937331749	0.664187560811855	-0.2438014670786801	0.4212260356541969	0.6705018556423599	-0.24927581998816295	0.0	7.066071930388932e-18	7.066071930388932e-17	3.957000281017802e-15	True	True	dual_ae	bonferroni	10	560	ok
regular	double_missing	10	source_target	av200	av25	av200->av25	dual_ae	DualAE	mice_rf	MICE-RF	50	50	50	1.0	1.0	0.4203860937331749	0.5398372500993751	-0.11945115636620018	0.4212260356541969	0.5431327729452353	-0.1219067372910384	48.0	1.2018654293015066e-16	1.2018654293015066e-15	6.730446404088437e-14	True	True	dual_ae	bonferroni	10	560	ok
regular	double_missing	10	source_target	av200	av25	av200->av25	dual_ae	DualAE	single_ae	SingleAE	50	50	50	1.0	1.0	0.4203860937331749	0.43271292074519485	-0.012326827012019925	0.4212260356541969	0.43217467493300576	-0.010948639278808847	982.0	0.06516903177439388	0.6516903177439388	1.0	False	False	dual_ae	bonferroni	10	560	ok
regular	double_missing	10	source_target	av200	av25	av200->av25	mice	MICE-PMM	mice_rf	MICE-RF	50	50	50	1.0	1.0	0.664187560811855	0.5398372500993751	0.12435031071247993	0.6705018556423599	0.5431327729452353	0.12736908269712455	2423.0	6.319065169698228e-16	6.319065169698229e-15	3.5386764950310077e-13	True	True	mice_rf	bonferroni	10	560	ok
regular	double_missing	10	source_target	av200	av25	av200->av25	mice	MICE-PMM	single_ae	SingleAE	50	50	50	1.0	1.0	0.664187560811855	0.43271292074519485	0.2314746400666602	0.6705018556423599	0.43217467493300576	0.2383271807093541	2500.0	7.066071930388932e-18	7.066071930388932e-17	3.957000281017802e-15	True	True	single_ae	bonferroni	10	560	ok
regular	double_missing	10	source_target	av200	av25	av200->av25	mice_rf	MICE-RF	single_ae	SingleAE	50	50	50	1.0	1.0	0.5398372500993751	0.43271292074519485	0.10712432935418026	0.5431327729452353	0.43217467493300576	0.11095809801222956	2428.0	4.759910358590352e-16	4.759910358590352e-15	2.665549800810597e-13	True	True	single_ae	bonferroni	10	560	ok
regular	double_missing	10	source_target	av200	wt100	av200->wt100	col_mean	Column Mean	dual_ae	DualAE	50	50	50	1.0	1.0	0.3901184671988031	0.37145337631195374	0.018665090886849367	0.38869847516872796	0.3688646669638497	0.01983380820487829	1930.0	2.808489205506208e-06	2.808489205506208e-05	0.0015727539550834766	True	True	dual_ae	bonferroni	10	560	ok
regular	double_missing	10	source_target	av200	wt100	av200->wt100	col_mean	Column Mean	mice	MICE-PMM	50	50	50	1.0	1.0	0.3901184671988031	0.5344361951065796	-0.14431772790777647	0.38869847516872796	0.5314572005598789	-0.14275872539115092	0.0	7.066071930388932e-18	7.066071930388932e-17	3.957000281017802e-15	True	True	col_mean	bonferroni	10	560	ok
regular	double_missing	10	source_target	av200	wt100	av200->wt100	col_mean	Column Mean	mice_rf	MICE-RF	50	50	50	1.0	1.0	0.3901184671988031	0.47115053529233786	-0.08103206809353475	0.38869847516872796	0.47777599263394044	-0.08907751746521247	34.0	5.31809939846294e-17	5.31809939846294e-16	2.9781356631392463e-14	True	True	col_mean	bonferroni	10	560	ok
regular	double_missing	10	source_target	av200	wt100	av200->wt100	col_mean	Column Mean	single_ae	SingleAE	50	50	50	1.0	1.0	0.3901184671988031	0.3831471664003876	0.006971300798415514	0.38869847516872796	0.3834953479013103	0.005203127267417673	1510.0	0.07362347107245824	0.7362347107245825	1.0	False	False	single_ae	bonferroni	10	560	ok
regular	double_missing	10	source_target	av200	wt100	av200->wt100	dual_ae	DualAE	mice	MICE-PMM	50	50	50	1.0	1.0	0.37145337631195374	0.5344361951065796	-0.16298281879462584	0.3688646669638497	0.5314572005598789	-0.1625925335960292	0.0	7.066071930388932e-18	7.066071930388932e-17	3.957000281017802e-15	True	True	dual_ae	bonferroni	10	560	ok
regular	double_missing	10	source_target	av200	wt100	av200->wt100	dual_ae	DualAE	mice_rf	MICE-RF	50	50	50	1.0	1.0	0.37145337631195374	0.47115053529233786	-0.09969715898038412	0.3688646669638497	0.47777599263394044	-0.10891132567009076	8.0	1.1416972005613525e-17	1.1416972005613526e-16	6.393504323143574e-15	True	True	dual_ae	bonferroni	10	560	ok
regular	double_missing	10	source_target	av200	wt100	av200->wt100	dual_ae	DualAE	single_ae	SingleAE	50	50	50	1.0	1.0	0.37145337631195374	0.3831471664003876	-0.011693790088433853	0.3688646669638497	0.3834953479013103	-0.014630680937460616	825.0	0.0034288047477894763	0.03428804747789476	1.0	True	False	dual_ae	bonferroni	10	560	ok
regular	double_missing	10	source_target	av200	wt100	av200->wt100	mice	MICE-PMM	mice_rf	MICE-RF	50	50	50	1.0	1.0	0.5344361951065796	0.47115053529233786	0.06328565981424172	0.5314572005598789	0.47777599263394044	0.053681207925938446	2334.0	8.052835377677819e-14	8.05283537767782e-13	4.509587811499579e-11	True	True	mice_rf	bonferroni	10	560	ok
regular	double_missing	10	source_target	av200	wt100	av200->wt100	mice	MICE-PMM	single_ae	SingleAE	50	50	50	1.0	1.0	0.5344361951065796	0.3831471664003876	0.15128902870619199	0.5314572005598789	0.3834953479013103	0.1479618526585686	2500.0	7.066071930388932e-18	7.066071930388932e-17	3.957000281017802e-15	True	True	single_ae	bonferroni	10	560	ok
regular	double_missing	10	source_target	av200	wt100	av200->wt100	mice_rf	MICE-RF	single_ae	SingleAE	50	50	50	1.0	1.0	0.47115053529233786	0.3831471664003876	0.08800336889195026	0.47777599263394044	0.3834953479013103	0.09428064473263015	2478.0	2.6246129971949658e-17	2.624612997194966e-16	1.469783278429181e-14	True	True	single_ae	bonferroni	10	560	ok
regular	double_missing	10	source_target	av200	wt12	av200->wt12	col_mean	Column Mean	dual_ae	DualAE	50	50	50	1.0	1.0	0.43454583671930747	0.4146017630316087	0.019944073687698738	0.43753716940897613	0.41946574579458873	0.018071423614387405	1774.0	0.00030748067795416265	0.0030748067795416264	0.1721891796543311	True	False	dual_ae	bonferroni	10	560	ok
regular	double_missing	10	source_target	av200	wt12	av200->wt12	col_mean	Column Mean	mice	MICE-PMM	50	50	50	1.0	1.0	0.43454583671930747	0.6014923593350497	-0.16694652261574228	0.43753716940897613	0.6039468781847077	-0.16640970877573158	0.0	7.066071930388932e-18	7.066071930388932e-17	3.957000281017802e-15	True	True	col_mean	bonferroni	10	560	ok
regular	double_missing	10	source_target	av200	wt12	av200->wt12	col_mean	Column Mean	mice_rf	MICE-RF	50	50	50	1.0	1.0	0.43454583671930747	0.5276581182206569	-0.09311228150134943	0.43753716940897613	0.5286542263773228	-0.09111705696834671	43.0	8.991869370890002e-17	8.991869370890002e-16	5.035446847698401e-14	True	True	col_mean	bonferroni	10	560	ok
regular	double_missing	10	source_target	av200	wt12	av200->wt12	col_mean	Column Mean	single_ae	SingleAE	50	50	50	1.0	1.0	0.43454583671930747	0.4338726039499579	0.0006732327693495521	0.43753716940897613	0.43742643156185584	0.00011073784712029022	1284.0	0.8173591109195852	1.0	1.0	False	False	single_ae	bonferroni	10	560	ok
regular	double_missing	10	source_target	av200	wt12	av200->wt12	dual_ae	DualAE	mice	MICE-PMM	50	50	50	1.0	1.0	0.4146017630316087	0.6014923593350497	-0.18689059630344101	0.41946574579458873	0.6039468781847077	-0.18448113239011898	0.0	7.066071930388932e-18	7.066071930388932e-17	3.957000281017802e-15	True	True	dual_ae	bonferroni	10	560	ok
regular	double_missing	10	source_target	av200	wt12	av200->wt12	dual_ae	DualAE	mice_rf	MICE-RF	50	50	50	1.0	1.0	0.4146017630316087	0.5276581182206569	-0.11305635518904816	0.41946574579458873	0.5286542263773228	-0.10918848058273412	14.0	1.6329567403278103e-17	1.6329567403278102e-16	9.144557745835738e-15	True	True	dual_ae	bonferroni	10	560	ok
regular	double_missing	10	source_target	av200	wt12	av200->wt12	dual_ae	DualAE	single_ae	SingleAE	50	50	50	1.0	1.0	0.4146017630316087	0.4338726039499579	-0.019270840918349186	0.41946574579458873	0.43742643156185584	-0.017960685767267115	766.0	0.0008586495833721152	0.008586495833721152	0.4808437666883845	True	False	dual_ae	bonferroni	10	560	ok
regular	double_missing	10	source_target	av200	wt12	av200->wt12	mice	MICE-PMM	mice_rf	MICE-RF	50	50	50	1.0	1.0	0.6014923593350497	0.5276581182206569	0.07383424111439285	0.6039468781847077	0.5286542263773228	0.07529265180738487	2326.0	1.2226584599621624e-13	1.2226584599621625e-12	6.84688737578811e-11	True	True	mice_rf	bonferroni	10	560	ok
regular	double_missing	10	source_target	av200	wt12	av200->wt12	mice	MICE-PMM	single_ae	SingleAE	50	50	50	1.0	1.0	0.6014923593350497	0.4338726039499579	0.16761975538509183	0.6039468781847077	0.43742643156185584	0.16652044662285187	2500.0	7.066071930388932e-18	7.066071930388932e-17	3.957000281017802e-15	True	True	single_ae	bonferroni	10	560	ok
regular	double_missing	10	source_target	av200	wt12	av200->wt12	mice_rf	MICE-RF	single_ae	SingleAE	50	50	50	1.0	1.0	0.5276581182206569	0.4338726039499579	0.09378551427069898	0.5286542263773228	0.43742643156185584	0.091227794815467	2453.0	1.134215032386933e-16	1.134215032386933e-15	6.351604181366825e-14	True	True	single_ae	bonferroni	10	560	ok
regular	double_missing	10	source_target	av200	wt200	av200->wt200	col_mean	Column Mean	dual_ae	DualAE	50	50	50	1.0	1.0	0.44189901191856334	0.42541564530878584	0.016483366609777506	0.4354746751062101	0.4199568035943015	0.015517871511908587	1610.0	0.013199964626224803	0.13199964626224803	1.0	False	False	dual_ae	bonferroni	10	560	ok
regular	double_missing	10	source_target	av200	wt200	av200->wt200	col_mean	Column Mean	mice	MICE-PMM	50	50	50	1.0	1.0	0.44189901191856334	0.5972198286625503	-0.15532081674398696	0.4354746751062101	0.599719441061682	-0.16424476595547188	0.0	7.066071930388932e-18	7.066071930388932e-17	3.957000281017802e-15	True	True	col_mean	bonferroni	10	560	ok
regular	double_missing	10	source_target	av200	wt200	av200->wt200	col_mean	Column Mean	mice_rf	MICE-RF	50	50	50	1.0	1.0	0.44189901191856334	0.5047827822096627	-0.06288377029109932	0.4354746751062101	0.5014766311081502	-0.06600195600194014	180.0	1.6690517146696482e-13	1.6690517146696481e-12	9.34668960215003e-11	True	True	col_mean	bonferroni	10	560	ok
regular	double_missing	10	source_target	av200	wt200	av200->wt200	col_mean	Column Mean	single_ae	SingleAE	50	50	50	1.0	1.0	0.44189901191856334	0.43953208862843524	0.002366923290128109	0.4354746751062101	0.429942773317299	0.005531901788911053	1338.0	0.5463695021653148	1.0	1.0	False	False	single_ae	bonferroni	10	560	ok
regular	double_missing	10	source_target	av200	wt200	av200->wt200	dual_ae	DualAE	mice	MICE-PMM	50	50	50	1.0	1.0	0.42541564530878584	0.5972198286625503	-0.17180418335376446	0.4199568035943015	0.599719441061682	-0.17976263746738047	0.0	7.066071930388932e-18	7.066071930388932e-17	3.957000281017802e-15	True	True	dual_ae	bonferroni	10	560	ok
regular	double_missing	10	source_target	av200	wt200	av200->wt200	dual_ae	DualAE	mice_rf	MICE-RF	50	50	50	1.0	1.0	0.42541564530878584	0.5047827822096627	-0.07936713690087682	0.4199568035943015	0.5014766311081502	-0.08151982751384873	89.0	1.2413865216865013e-15	1.2413865216865012e-14	6.951764521444407e-13	True	True	dual_ae	bonferroni	10	560	ok
regular	double_missing	10	source_target	av200	wt200	av200->wt200	dual_ae	DualAE	single_ae	SingleAE	50	50	50	1.0	1.0	0.42541564530878584	0.43953208862843524	-0.014116443319649397	0.4199568035943015	0.429942773317299	-0.009985969722997534	946.0	0.036413982444772515	0.36413982444772514	1.0	False	False	dual_ae	bonferroni	10	560	ok
regular	double_missing	10	source_target	av200	wt200	av200->wt200	mice	MICE-PMM	mice_rf	MICE-RF	50	50	50	1.0	1.0	0.5972198286625503	0.5047827822096627	0.09243704645288764	0.599719441061682	0.5014766311081502	0.09824280995353174	2453.0	1.134215032386933e-16	1.134215032386933e-15	6.351604181366825e-14	True	True	mice_rf	bonferroni	10	560	ok
regular	double_missing	10	source_target	av200	wt200	av200->wt200	mice	MICE-PMM	single_ae	SingleAE	50	50	50	1.0	1.0	0.5972198286625503	0.43953208862843524	0.15768774003411506	0.599719441061682	0.429942773317299	0.16977666774438294	2499.0	7.504054797180572e-18	7.504054797180572e-17	4.2022706864211205e-15	True	True	single_ae	bonferroni	10	560	ok
regular	double_missing	10	source_target	av200	wt200	av200->wt200	mice_rf	MICE-RF	single_ae	SingleAE	50	50	50	1.0	1.0	0.5047827822096627	0.43953208862843524	0.06525069358122743	0.5014766311081502	0.429942773317299	0.0715338577908512	2291.0	7.336135570444659e-13	7.336135570444658e-12	4.1082359194490087e-10	True	True	single_ae	bonferroni	10	560	ok
regular	double_missing	10	source_target	av200	wt25	av200->wt25	col_mean	Column Mean	dual_ae	DualAE	50	50	50	1.0	1.0	0.4158596750441502	0.39152777250762294	0.024331902536527283	0.41714545197451447	0.39451716880833776	0.02262828316617671	1793.0	0.00018409546908047214	0.0018409546908047215	0.1030934626850644	True	False	dual_ae	bonferroni	10	560	ok
regular	double_missing	10	source_target	av200	wt25	av200->wt25	col_mean	Column Mean	mice	MICE-PMM	50	50	50	1.0	1.0	0.4158596750441502	0.5592044390893297	-0.14334476404517948	0.41714545197451447	0.5612446890368701	-0.1440992370623556	4.0	8.98519563599398e-18	8.98519563599398e-17	5.0317095561566286e-15	True	True	col_mean	bonferroni	10	560	ok
regular	double_missing	10	source_target	av200	wt25	av200->wt25	col_mean	Column Mean	mice_rf	MICE-RF	50	50	50	1.0	1.0	0.4158596750441502	0.5016603627491452	-0.08580068770499494	0.41714545197451447	0.4984631487763039	-0.08131769680178941	62.0	2.6913129710126445e-16	2.6913129710126444e-15	1.507135263767081e-13	True	True	col_mean	bonferroni	10	560	ok
regular	double_missing	10	source_target	av200	wt25	av200->wt25	col_mean	Column Mean	single_ae	SingleAE	50	50	50	1.0	1.0	0.4158596750441502	0.4068045975212266	0.009055077522923616	0.41714545197451447	0.40775044851398584	0.009395003460528628	1439.0	0.19377752195695064	1.0	1.0	False	False	single_ae	bonferroni	10	560	ok
regular	double_missing	10	source_target	av200	wt25	av200->wt25	dual_ae	DualAE	mice	MICE-PMM	50	50	50	1.0	1.0	0.39152777250762294	0.5592044390893297	-0.16767666658170677	0.39451716880833776	0.5612446890368701	-0.16672752022853232	0.0	7.066071930388932e-18	7.066071930388932e-17	3.957000281017802e-15	True	True	dual_ae	bonferroni	10	560	ok
regular	double_missing	10	source_target	av200	wt25	av200->wt25	dual_ae	DualAE	mice_rf	MICE-RF	50	50	50	1.0	1.0	0.39152777250762294	0.5016603627491452	-0.11013259024152222	0.39451716880833776	0.4984631487763039	-0.10394597996796612	6.0	1.012931310865706e-17	1.0129313108657061e-16	5.672415340847954e-15	True	True	dual_ae	bonferroni	10	560	ok
regular	double_missing	10	source_target	av200	wt25	av200->wt25	dual_ae	DualAE	single_ae	SingleAE	50	50	50	1.0	1.0	0.39152777250762294	0.4068045975212266	-0.015276825013603668	0.39451716880833776	0.40775044851398584	-0.013233279705648082	903.0	0.016907707503191156	0.16907707503191155	1.0	False	False	dual_ae	bonferroni	10	560	ok
regular	double_missing	10	source_target	av200	wt25	av200->wt25	mice	MICE-PMM	mice_rf	MICE-RF	50	50	50	1.0	1.0	0.5592044390893297	0.5016603627491452	0.05754407634018455	0.5612446890368701	0.4984631487763039	0.0627815402605662	2203.0	5.155888975164472e-11	5.155888975164472e-10	2.8872978260921044e-08	True	True	mice_rf	bonferroni	10	560	ok
regular	double_missing	10	source_target	av200	wt25	av200->wt25	mice	MICE-PMM	single_ae	SingleAE	50	50	50	1.0	1.0	0.5592044390893297	0.4068045975212266	0.1523998415681031	0.5612446890368701	0.40775044851398584	0.15349424052288424	2500.0	7.066071930388932e-18	7.066071930388932e-17	3.957000281017802e-15	True	True	single_ae	bonferroni	10	560	ok
regular	double_missing	10	source_target	av200	wt25	av200->wt25	mice_rf	MICE-RF	single_ae	SingleAE	50	50	50	1.0	1.0	0.5016603627491452	0.4068045975212266	0.09485576522791855	0.4984631487763039	0.40775044851398584	0.09071270026231804	2473.0	3.5254110018065e-17	3.5254110018065e-16	1.97423016101164e-14	True	True	single_ae	bonferroni	10	560	ok
regular	double_missing	10	source_target	av25	av100	av25->av100	col_mean	Column Mean	dual_ae	DualAE	50	50	50	1.0	1.0	0.41032910405211637	0.3966218783377721	0.01370722571434424	0.40882651131517456	0.3978295513661847	0.01099695994898986	1520.0	0.06318542415565367	0.6318542415565367	1.0	False	False	dual_ae	bonferroni	10	560	ok
regular	double_missing	10	source_target	av25	av100	av25->av100	col_mean	Column Mean	mice	MICE-PMM	50	50	50	1.0	1.0	0.41032910405211637	0.5940362428718382	-0.18370713881972184	0.40882651131517456	0.5927578344300464	-0.18393132311487181	0.0	7.066071930388932e-18	7.066071930388932e-17	3.957000281017802e-15	True	True	col_mean	bonferroni	10	560	ok
regular	double_missing	10	source_target	av25	av100	av25->av100	col_mean	Column Mean	mice_rf	MICE-RF	50	50	50	1.0	1.0	0.41032910405211637	0.5138792761552259	-0.10355017210310952	0.40882651131517456	0.5188331448774901	-0.11000663356231555	43.0	8.991869370890002e-17	8.991869370890002e-16	5.035446847698401e-14	True	True	col_mean	bonferroni	10	560	ok
regular	double_missing	10	source_target	av25	av100	av25->av100	col_mean	Column Mean	single_ae	SingleAE	50	50	50	1.0	1.0	0.41032910405211637	0.4271817620577341	-0.01685265800561775	0.40882651131517456	0.4305438799039639	-0.021717368588789365	873.0	0.00944470311775255	0.0944470311775255	1.0	False	False	col_mean	bonferroni	10	560	ok
regular	double_missing	10	source_target	av25	av100	av25->av100	dual_ae	DualAE	mice	MICE-PMM	50	50	50	1.0	1.0	0.3966218783377721	0.5940362428718382	-0.19741436453406608	0.3978295513661847	0.5927578344300464	-0.19492828306386167	0.0	7.066071930388932e-18	7.066071930388932e-17	3.957000281017802e-15	True	True	dual_ae	bonferroni	10	560	ok
regular	double_missing	10	source_target	av25	av100	av25->av100	dual_ae	DualAE	mice_rf	MICE-RF	50	50	50	1.0	1.0	0.3966218783377721	0.5138792761552259	-0.11725739781745376	0.3978295513661847	0.5188331448774901	-0.12100359351130541	19.0	2.1975264539316593e-17	2.1975264539316595e-16	1.2306148142017292e-14	True	True	dual_ae	bonferroni	10	560	ok
regular	double_missing	10	source_target	av25	av100	av25->av100	dual_ae	DualAE	single_ae	SingleAE	50	50	50	1.0	1.0	0.3966218783377721	0.4271817620577341	-0.03055988371996199	0.3978295513661847	0.4305438799039639	-0.032714328537779225	634.0	2.2040780665423933e-05	0.00022040780665423933	0.012342837172637403	True	True	dual_ae	bonferroni	10	560	ok
regular	double_missing	10	source_target	av25	av100	av25->av100	mice	MICE-PMM	mice_rf	MICE-RF	50	50	50	1.0	1.0	0.5940362428718382	0.5138792761552259	0.08015696671661232	0.5927578344300464	0.5188331448774901	0.07392468955255627	2405.0	1.7355434475275091e-15	1.7355434475275092e-14	9.71904330615405e-13	True	True	mice_rf	bonferroni	10	560	ok
regular	double_missing	10	source_target	av25	av100	av25->av100	mice	MICE-PMM	single_ae	SingleAE	50	50	50	1.0	1.0	0.5940362428718382	0.4271817620577341	0.1668544808141041	0.5927578344300464	0.4305438799039639	0.16221395452608245	2500.0	7.066071930388932e-18	7.066071930388932e-17	3.957000281017802e-15	True	True	single_ae	bonferroni	10	560	ok
regular	double_missing	10	source_target	av25	av100	av25->av100	mice_rf	MICE-RF	single_ae	SingleAE	50	50	50	1.0	1.0	0.5138792761552259	0.4271817620577341	0.08669751409749177	0.5188331448774901	0.4305438799039639	0.08828926497352618	2424.0	5.97149019238629e-16	5.9714901923862895e-15	3.344034507736322e-13	True	True	single_ae	bonferroni	10	560	ok
regular	double_missing	10	source_target	av25	av12	av25->av12	col_mean	Column Mean	dual_ae	DualAE	50	50	50	1.0	1.0	0.39834694528017633	0.3856355189413599	0.012711426338816445	0.3932989771920653	0.38883688087769896	0.004462096314366337	1485.0	0.10596448758985066	1.0	1.0	False	False	dual_ae	bonferroni	10	560	ok
regular	double_missing	10	source_target	av25	av12	av25->av12	col_mean	Column Mean	mice	MICE-PMM	50	50	50	1.0	1.0	0.39834694528017633	0.6276879031983531	-0.22934095791817677	0.3932989771920653	0.6208687175083245	-0.2275697403162592	0.0	7.066071930388932e-18	7.066071930388932e-17	3.957000281017802e-15	True	True	col_mean	bonferroni	10	560	ok
regular	double_missing	10	source_target	av25	av12	av25->av12	col_mean	Column Mean	mice_rf	MICE-RF	50	50	50	1.0	1.0	0.39834694528017633	0.48717322791879925	-0.08882628263862291	0.3932989771920653	0.4872953710930925	-0.09399639390102721	68.0	3.7913091067288977e-16	3.791309106728897e-15	2.1231330997681827e-13	True	True	col_mean	bonferroni	10	560	ok
regular	double_missing	10	source_target	av25	av12	av25->av12	col_mean	Column Mean	single_ae	SingleAE	50	50	50	1.0	1.0	0.39834694528017633	0.4098314290430787	-0.011484483762902342	0.3932989771920653	0.41239235349066095	-0.019093376298595643	944.0	0.03519896955647389	0.3519896955647389	1.0	False	False	col_mean	bonferroni	10	560	ok
regular	double_missing	10	source_target	av25	av12	av25->av12	dual_ae	DualAE	mice	MICE-PMM	50	50	50	1.0	1.0	0.3856355189413599	0.6276879031983531	-0.2420523842569932	0.38883688087769896	0.6208687175083245	-0.23203183663062554	0.0	7.066071930388932e-18	7.066071930388932e-17	3.957000281017802e-15	True	True	dual_ae	bonferroni	10	560	ok
regular	double_missing	10	source_target	av25	av12	av25->av12	dual_ae	DualAE	mice_rf	MICE-RF	50	50	50	1.0	1.0	0.3856355189413599	0.48717322791879925	-0.10153770897743936	0.38883688087769896	0.4872953710930925	-0.09845849021539355	16.0	1.839160279851742e-17	1.8391602798517422e-16	1.0299297567169756e-14	True	True	dual_ae	bonferroni	10	560	ok
regular	double_missing	10	source_target	av25	av12	av25->av12	dual_ae	DualAE	single_ae	SingleAE	50	50	50	1.0	1.0	0.3856355189413599	0.4098314290430787	-0.024195910101718787	0.38883688087769896	0.41239235349066095	-0.02355547261296198	626.0	1.721156738718211e-05	0.0001721156738718211	0.009638477736821981	True	True	dual_ae	bonferroni	10	560	ok
regular	double_missing	10	source_target	av25	av12	av25->av12	mice	MICE-PMM	mice_rf	MICE-RF	50	50	50	1.0	1.0	0.6276879031983531	0.48717322791879925	0.14051467527955386	0.6208687175083245	0.4872953710930925	0.133573346415232	2499.0	7.504054797180572e-18	7.504054797180572e-17	4.2022706864211205e-15	True	True	mice_rf	bonferroni	10	560	ok
regular	double_missing	10	source_target	av25	av12	av25->av12	mice	MICE-PMM	single_ae	SingleAE	50	50	50	1.0	1.0	0.6276879031983531	0.4098314290430787	0.21785647415527443	0.6208687175083245	0.41239235349066095	0.20847636401766356	2500.0	7.066071930388932e-18	7.066071930388932e-17	3.957000281017802e-15	True	True	single_ae	bonferroni	10	560	ok
regular	double_missing	10	source_target	av25	av12	av25->av12	mice_rf	MICE-RF	single_ae	SingleAE	50	50	50	1.0	1.0	0.48717322791879925	0.4098314290430787	0.07734179887572057	0.4872953710930925	0.41239235349066095	0.07490301760243157	2434.0	3.3826906557295065e-16	3.3826906557295066e-15	1.8943067672085237e-13	True	True	single_ae	bonferroni	10	560	ok
regular	double_missing	10	source_target	av25	av200	av25->av200	col_mean	Column Mean	dual_ae	DualAE	50	50	50	1.0	1.0	0.4052605616921606	0.38623453793689294	0.019026023755267685	0.41192882402501474	0.3923520142280939	0.019576809796920835	1625.0	0.009830488269341183	0.09830488269341184	1.0	False	False	dual_ae	bonferroni	10	560	ok
regular	double_missing	10	source_target	av25	av200	av25->av200	col_mean	Column Mean	mice	MICE-PMM	50	50	50	1.0	1.0	0.4052605616921606	0.5706391724307405	-0.16537861073857985	0.41192882402501474	0.5667435775594991	-0.15481475353448437	0.0	7.066071930388932e-18	7.066071930388932e-17	3.957000281017802e-15	True	True	col_mean	bonferroni	10	560	ok
regular	double_missing	10	source_target	av25	av200	av25->av200	col_mean	Column Mean	mice_rf	MICE-RF	50	50	50	1.0	1.0	0.4052605616921606	0.4752375285757949	-0.06997696688363425	0.41192882402501474	0.47891770986890214	-0.0669888858438874	246.0	4.582316266385768e-12	4.5823162663857684e-11	2.5660971091760303e-09	True	True	col_mean	bonferroni	10	560	ok
regular	double_missing	10	source_target	av25	av200	av25->av200	col_mean	Column Mean	single_ae	SingleAE	50	50	50	1.0	1.0	0.4052605616921606	0.4082518539199553	-0.0029912922277946508	0.41192882402501474	0.4132409590898741	-0.0013121350648593877	1186.0	0.6615620374415485	1.0	1.0	False	False	col_mean	bonferroni	10	560	ok
regular	double_missing	10	source_target	av25	av200	av25->av200	dual_ae	DualAE	mice	MICE-PMM	50	50	50	1.0	1.0	0.38623453793689294	0.5706391724307405	-0.18440463449384753	0.3923520142280939	0.5667435775594991	-0.1743915633314052	0.0	7.066071930388932e-18	7.066071930388932e-17	3.957000281017802e-15	True	True	dual_ae	bonferroni	10	560	ok
regular	double_missing	10	source_target	av25	av200	av25->av200	dual_ae	DualAE	mice_rf	MICE-RF	50	50	50	1.0	1.0	0.38623453793689294	0.4752375285757949	-0.08900299063890194	0.3923520142280939	0.47891770986890214	-0.08656569564080824	78.0	6.686557686273593e-16	6.686557686273593e-15	3.744472304313212e-13	True	True	dual_ae	bonferroni	10	560	ok
regular	double_missing	10	source_target	av25	av200	av25->av200	dual_ae	DualAE	single_ae	SingleAE	50	50	50	1.0	1.0	0.38623453793689294	0.4082518539199553	-0.022017315983062336	0.3923520142280939	0.4132409590898741	-0.020888944861780223	812.0	0.0025609424035025613	0.025609424035025613	1.0	True	False	dual_ae	bonferroni	10	560	ok
regular	double_missing	10	source_target	av25	av200	av25->av200	mice	MICE-PMM	mice_rf	MICE-RF	50	50	50	1.0	1.0	0.5706391724307405	0.4752375285757949	0.0954016438549456	0.5667435775594991	0.47891770986890214	0.08782586769059697	2432.0	3.7913091067288977e-16	3.791309106728897e-15	2.1231330997681827e-13	True	True	mice_rf	bonferroni	10	560	ok
regular	double_missing	10	source_target	av25	av200	av25->av200	mice	MICE-PMM	single_ae	SingleAE	50	50	50	1.0	1.0	0.5706391724307405	0.4082518539199553	0.1623873185107852	0.5667435775594991	0.4132409590898741	0.15350261846962499	2500.0	7.066071930388932e-18	7.066071930388932e-17	3.957000281017802e-15	True	True	single_ae	bonferroni	10	560	ok
regular	double_missing	10	source_target	av25	av200	av25->av200	mice_rf	MICE-RF	single_ae	SingleAE	50	50	50	1.0	1.0	0.4752375285757949	0.4082518539199553	0.0669856746558396	0.47891770986890214	0.4132409590898741	0.06567675077902801	2266.0	2.5473389689486533e-12	2.5473389689486533e-11	1.426509822611246e-09	True	True	single_ae	bonferroni	10	560	ok
regular	double_missing	10	source_target	av25	wt100	av25->wt100	col_mean	Column Mean	dual_ae	DualAE	50	50	50	1.0	1.0	0.3957999143938658	0.36959105087092886	0.026208863522936943	0.39727095542193613	0.3713323724432105	0.025938582978725644	1942.0	1.8691840324611712e-06	1.869184032461171e-05	0.001046743058178256	True	True	dual_ae	bonferroni	10	560	ok
regular	double_missing	10	source_target	av25	wt100	av25->wt100	col_mean	Column Mean	mice	MICE-PMM	50	50	50	1.0	1.0	0.3957999143938658	0.5320167949776541	-0.13621688058378828	0.39727095542193613	0.5241982582291846	-0.1269273028072485	1.0	7.504054797180572e-18	7.504054797180572e-17	4.2022706864211205e-15	True	True	col_mean	bonferroni	10	560	ok
regular	double_missing	10	source_target	av25	wt100	av25->wt100	col_mean	Column Mean	mice_rf	MICE-RF	50	50	50	1.0	1.0	0.3957999143938658	0.46527093622508814	-0.06947102183122233	0.39727095542193613	0.46398146617111824	-0.0667105107491821	55.0	1.8005651055483947e-16	1.800565105548395e-15	1.008316459107101e-13	True	True	col_mean	bonferroni	10	560	ok
regular	double_missing	10	source_target	av25	wt100	av25->wt100	col_mean	Column Mean	single_ae	SingleAE	50	50	50	1.0	1.0	0.3957999143938658	0.38786789743620687	0.007932016957658938	0.39727095542193613	0.3864606062295024	0.010810349192433732	1464.0	0.14106664342458577	1.0	1.0	False	False	single_ae	bonferroni	10	560	ok
regular	double_missing	10	source_target	av25	wt100	av25->wt100	dual_ae	DualAE	mice	MICE-PMM	50	50	50	1.0	1.0	0.36959105087092886	0.5320167949776541	-0.16242574410672522	0.3713323724432105	0.5241982582291846	-0.15286588578597415	0.0	7.066071930388932e-18	7.066071930388932e-17	3.957000281017802e-15	True	True	dual_ae	bonferroni	10	560	ok
regular	double_missing	10	source_target	av25	wt100	av25->wt100	dual_ae	DualAE	mice_rf	MICE-RF	50	50	50	1.0	1.0	0.36959105087092886	0.46527093622508814	-0.09567988535415928	0.3713323724432105	0.46398146617111824	-0.09264909372790775	3.0	8.461955518444686e-18	8.461955518444686e-17	4.738695090329024e-15	True	True	dual_ae	bonferroni	10	560	ok
regular	double_missing	10	source_target	av25	wt100	av25->wt100	dual_ae	DualAE	single_ae	SingleAE	50	50	50	1.0	1.0	0.36959105087092886	0.38786789743620687	-0.018276846565278004	0.3713323724432105	0.3864606062295024	-0.015128233786291911	701.0	0.0001560364787527335	0.0015603647875273349	0.08738042810153075	True	False	dual_ae	bonferroni	10	560	ok
regular	double_missing	10	source_target	av25	wt100	av25->wt100	mice	MICE-PMM	mice_rf	MICE-RF	50	50	50	1.0	1.0	0.5320167949776541	0.46527093622508814	0.06674585875256595	0.5241982582291846	0.46398146617111824	0.060216792058066404	2406.0	1.641464906020988e-15	1.641464906020988e-14	9.192203473717532e-13	True	True	mice_rf	bonferroni	10	560	ok
regular	double_missing	10	source_target	av25	wt100	av25->wt100	mice	MICE-PMM	single_ae	SingleAE	50	50	50	1.0	1.0	0.5320167949776541	0.38786789743620687	0.14414889754144722	0.5241982582291846	0.3864606062295024	0.13773765199968224	2500.0	7.066071930388932e-18	7.066071930388932e-17	3.957000281017802e-15	True	True	single_ae	bonferroni	10	560	ok
regular	double_missing	10	source_target	av25	wt100	av25->wt100	mice_rf	MICE-RF	single_ae	SingleAE	50	50	50	1.0	1.0	0.46527093622508814	0.38786789743620687	0.07740303878888127	0.46398146617111824	0.3864606062295024	0.07752085994161584	2471.0	3.9657464723536054e-17	3.9657464723536054e-16	2.220818024518019e-14	True	True	single_ae	bonferroni	10	560	ok
regular	double_missing	10	source_target	av25	wt12	av25->wt12	col_mean	Column Mean	dual_ae	DualAE	50	50	50	1.0	1.0	0.4395345684456843	0.4173057001300458	0.022228868315638473	0.4382992211639122	0.4198087535276483	0.018490467636263885	1908.0	5.823819865105886e-06	5.8238198651058867e-05	0.0032613391244592964	True	True	dual_ae	bonferroni	10	560	ok
regular	double_missing	10	source_target	av25	wt12	av25->wt12	col_mean	Column Mean	mice	MICE-PMM	50	50	50	1.0	1.0	0.4395345684456843	0.5990422725851197	-0.15950770413943538	0.4382992211639122	0.601322648676869	-0.16302342751295684	0.0	7.066071930388932e-18	7.066071930388932e-17	3.957000281017802e-15	True	True	col_mean	bonferroni	10	560	ok
regular	double_missing	10	source_target	av25	wt12	av25->wt12	col_mean	Column Mean	mice_rf	MICE-RF	50	50	50	1.0	1.0	0.4395345684456843	0.5142623513837106	-0.07472778293802629	0.4382992211639122	0.5195525316317073	-0.08125331046779516	94.0	1.641464906020988e-15	1.641464906020988e-14	9.192203473717532e-13	True	True	col_mean	bonferroni	10	560	ok
regular	double_missing	10	source_target	av25	wt12	av25->wt12	col_mean	Column Mean	single_ae	SingleAE	50	50	50	1.0	1.0	0.4395345684456843	0.44487632017270273	-0.005341751727018451	0.4382992211639122	0.44323220936281654	-0.0049329881989043645	1096.0	0.28996365553878367	1.0	1.0	False	False	col_mean	bonferroni	10	560	ok
regular	double_missing	10	source_target	av25	wt12	av25->wt12	dual_ae	DualAE	mice	MICE-PMM	50	50	50	1.0	1.0	0.4173057001300458	0.5990422725851197	-0.18173657245507385	0.4198087535276483	0.601322648676869	-0.18151389514922073	0.0	7.066071930388932e-18	7.066071930388932e-17	3.957000281017802e-15	True	True	dual_ae	bonferroni	10	560	ok
regular	double_missing	10	source_target	av25	wt12	av25->wt12	dual_ae	DualAE	mice_rf	MICE-RF	50	50	50	1.0	1.0	0.4173057001300458	0.5142623513837106	-0.09695665125366476	0.4198087535276483	0.5195525316317073	-0.09974377810405904	30.0	4.205832633293976e-17	4.2058326332939763e-16	2.3552662746446267e-14	True	True	dual_ae	bonferroni	10	560	ok
regular	double_missing	10	source_target	av25	wt12	av25->wt12	dual_ae	DualAE	single_ae	SingleAE	50	50	50	1.0	1.0	0.4173057001300458	0.44487632017270273	-0.027570620042656924	0.4198087535276483	0.44323220936281654	-0.02342345583516825	496.0	2.0527819217959537e-07	2.0527819217959535e-06	0.0001149557876205734	True	True	dual_ae	bonferroni	10	560	ok
regular	double_missing	10	source_target	av25	wt12	av25->wt12	mice	MICE-PMM	mice_rf	MICE-RF	50	50	50	1.0	1.0	0.5990422725851197	0.5142623513837106	0.08477992120140909	0.601322648676869	0.5195525316317073	0.08177011704516168	2433.0	3.581260527433082e-16	3.581260527433082e-15	2.005505895362526e-13	True	True	mice_rf	bonferroni	10	560	ok
regular	double_missing	10	source_target	av25	wt12	av25->wt12	mice	MICE-PMM	single_ae	SingleAE	50	50	50	1.0	1.0	0.5990422725851197	0.44487632017270273	0.15416595241241693	0.601322648676869	0.44323220936281654	0.15809043931405248	2500.0	7.066071930388932e-18	7.066071930388932e-17	3.957000281017802e-15	True	True	single_ae	bonferroni	10	560	ok
regular	double_missing	10	source_target	av25	wt12	av25->wt12	mice_rf	MICE-RF	single_ae	SingleAE	50	50	50	1.0	1.0	0.5142623513837106	0.44487632017270273	0.06938603121100784	0.5195525316317073	0.44323220936281654	0.0763203222688908	2369.0	1.2509269543815989e-14	1.2509269543815988e-13	7.005190944536954e-12	True	True	single_ae	bonferroni	10	560	ok
regular	double_missing	10	source_target	av25	wt200	av25->wt200	col_mean	Column Mean	dual_ae	DualAE	50	50	50	1.0	1.0	0.4399401647934072	0.42052328386514787	0.019416880928259328	0.43701592796401295	0.41867262576945996	0.01834330219455299	1643.0	0.0068135084369994195	0.0681350843699942	1.0	False	False	dual_ae	bonferroni	10	560	ok
regular	double_missing	10	source_target	av25	wt200	av25->wt200	col_mean	Column Mean	mice	MICE-PMM	50	50	50	1.0	1.0	0.4399401647934072	0.5864564363191772	-0.14651627152577001	0.43701592796401295	0.5859010124532944	-0.14888508448928145	0.0	7.066071930388932e-18	7.066071930388932e-17	3.957000281017802e-15	True	True	col_mean	bonferroni	10	560	ok
regular	double_missing	10	source_target	av25	wt200	av25->wt200	col_mean	Column Mean	mice_rf	MICE-RF	50	50	50	1.0	1.0	0.4399401647934072	0.4935209463174895	-0.0535807815240823	0.43701592796401295	0.4879567412573853	-0.050940813293372356	358.0	7.954122310596545e-10	7.954122310596545e-09	4.454308493934065e-07	True	True	col_mean	bonferroni	10	560	ok
regular	double_missing	10	source_target	av25	wt200	av25->wt200	col_mean	Column Mean	single_ae	SingleAE	50	50	50	1.0	1.0	0.4399401647934072	0.43891186968606766	0.0010282951073395385	0.43701592796401295	0.43807555827352745	-0.0010596303095145032	1284.0	0.8173591109195852	1.0	1.0	False	False	single_ae	bonferroni	10	560	ok
regular	double_missing	10	source_target	av25	wt200	av25->wt200	dual_ae	DualAE	mice	MICE-PMM	50	50	50	1.0	1.0	0.42052328386514787	0.5864564363191772	-0.16593315245402934	0.41867262576945996	0.5859010124532944	-0.16722838668383444	0.0	7.066071930388932e-18	7.066071930388932e-17	3.957000281017802e-15	True	True	dual_ae	bonferroni	10	560	ok
regular	double_missing	10	source_target	av25	wt200	av25->wt200	dual_ae	DualAE	mice_rf	MICE-RF	50	50	50	1.0	1.0	0.42052328386514787	0.4935209463174895	-0.07299766245234163	0.41867262576945996	0.4879567412573853	-0.06928411548792535	192.0	3.0946188467326107e-13	3.0946188467326105e-12	1.732986554170262e-10	True	True	dual_ae	bonferroni	10	560	ok
regular	double_missing	10	source_target	av25	wt200	av25->wt200	dual_ae	DualAE	single_ae	SingleAE	50	50	50	1.0	1.0	0.42052328386514787	0.43891186968606766	-0.01838858582091979	0.41867262576945996	0.43807555827352745	-0.019402932504067494	901.0	0.016283602557371393	0.16283602557371393	1.0	False	False	dual_ae	bonferroni	10	560	ok
regular	double_missing	10	source_target	av25	wt200	av25->wt200	mice	MICE-PMM	mice_rf	MICE-RF	50	50	50	1.0	1.0	0.5864564363191772	0.4935209463174895	0.09293549000168772	0.5859010124532944	0.4879567412573853	0.0979442711959091	2417.0	8.864335273875176e-16	8.864335273875175e-15	4.964027753370098e-13	True	True	mice_rf	bonferroni	10	560	ok
regular	double_missing	10	source_target	av25	wt200	av25->wt200	mice	MICE-PMM	single_ae	SingleAE	50	50	50	1.0	1.0	0.5864564363191772	0.43891186968606766	0.14754456663310955	0.5859010124532944	0.43807555827352745	0.14782545417976695	2498.0	7.968811575416599e-18	7.968811575416599e-17	4.4625344822332955e-15	True	True	single_ae	bonferroni	10	560	ok
regular	double_missing	10	source_target	av25	wt200	av25->wt200	mice_rf	MICE-RF	single_ae	SingleAE	50	50	50	1.0	1.0	0.4935209463174895	0.43891186968606766	0.05460907663142184	0.4879567412573853	0.43807555827352745	0.04988118298385785	2139.0	9.059311660309239e-10	9.059311660309239e-09	5.073214529773174e-07	True	True	single_ae	bonferroni	10	560	ok
regular	double_missing	10	source_target	av25	wt25	av25->wt25	col_mean	Column Mean	dual_ae	DualAE	50	50	50	1.0	1.0	0.4183278783533752	0.392009971926335	0.026317906427040183	0.4184060176732617	0.395680187631982	0.022725830041279704	1899.0	7.79850757642199e-06	7.79850757642199e-05	0.004367164242796314	True	True	dual_ae	bonferroni	10	560	ok
regular	double_missing	10	source_target	av25	wt25	av25->wt25	col_mean	Column Mean	mice	MICE-PMM	50	50	50	1.0	1.0	0.4183278783533752	0.559261980408063	-0.14093410205468776	0.4184060176732617	0.5600846975577247	-0.14167867988446303	0.0	7.066071930388932e-18	7.066071930388932e-17	3.957000281017802e-15	True	True	col_mean	bonferroni	10	560	ok
regular	double_missing	10	source_target	av25	wt25	av25->wt25	col_mean	Column Mean	mice_rf	MICE-RF	50	50	50	1.0	1.0	0.4183278783533752	0.49706054081561163	-0.07873266246223642	0.4184060176732617	0.49814570669060915	-0.07973968901734746	47.0	1.134215032386933e-16	1.134215032386933e-15	6.351604181366825e-14	True	True	col_mean	bonferroni	10	560	ok
regular	double_missing	10	source_target	av25	wt25	av25->wt25	col_mean	Column Mean	single_ae	SingleAE	50	50	50	1.0	1.0	0.4183278783533752	0.4151830690194814	0.0031448093338938277	0.4184060176732617	0.41706372570583616	0.001342291967425524	1308.0	0.6918139175147417	1.0	1.0	False	False	single_ae	bonferroni	10	560	ok
regular	double_missing	10	source_target	av25	wt25	av25->wt25	dual_ae	DualAE	mice	MICE-PMM	50	50	50	1.0	1.0	0.392009971926335	0.559261980408063	-0.16725200848172794	0.395680187631982	0.5600846975577247	-0.16440450992574274	0.0	7.066071930388932e-18	7.066071930388932e-17	3.957000281017802e-15	True	True	dual_ae	bonferroni	10	560	ok
regular	double_missing	10	source_target	av25	wt25	av25->wt25	dual_ae	DualAE	mice_rf	MICE-RF	50	50	50	1.0	1.0	0.392009971926335	0.49706054081561163	-0.10505056888927661	0.395680187631982	0.49814570669060915	-0.10246551905862716	15.0	1.7330349346071772e-17	1.7330349346071772e-16	9.704995633800193e-15	True	True	dual_ae	bonferroni	10	560	ok
regular	double_missing	10	source_target	av25	wt25	av25->wt25	dual_ae	DualAE	single_ae	SingleAE	50	50	50	1.0	1.0	0.392009971926335	0.4151830690194814	-0.023173097093146355	0.395680187631982	0.41706372570583616	-0.02138353807385418	671.0	6.661166347638243e-05	0.0006661166347638242	0.03730253154677416	True	True	dual_ae	bonferroni	10	560	ok
regular	double_missing	10	source_target	av25	wt25	av25->wt25	mice	MICE-PMM	mice_rf	MICE-RF	50	50	50	1.0	1.0	0.559261980408063	0.49706054081561163	0.062201439592451335	0.5600846975577247	0.49814570669060915	0.06193899086711557	2309.0	2.940180488567275e-13	2.940180488567275e-12	1.646501073597674e-10	True	True	mice_rf	bonferroni	10	560	ok
regular	double_missing	10	source_target	av25	wt25	av25->wt25	mice	MICE-PMM	single_ae	SingleAE	50	50	50	1.0	1.0	0.559261980408063	0.4151830690194814	0.1440789113885816	0.5600846975577247	0.41706372570583616	0.14302097185188856	2500.0	7.066071930388932e-18	7.066071930388932e-17	3.957000281017802e-15	True	True	single_ae	bonferroni	10	560	ok
regular	double_missing	10	source_target	av25	wt25	av25->wt25	mice_rf	MICE-RF	single_ae	SingleAE	50	50	50	1.0	1.0	0.49706054081561163	0.4151830690194814	0.08187747179613025	0.49814570669060915	0.41706372570583616	0.08108198098477298	2452.0	1.2018654293015066e-16	1.2018654293015066e-15	6.730446404088437e-14	True	True	single_ae	bonferroni	10	560	ok
regular	double_missing	10	source_target	wt100	av100	wt100->av100	col_mean	Column Mean	dual_ae	DualAE	50	50	50	1.0	1.0	0.38848533176150474	0.35979326854899313	0.02869206321251161	0.3859470736657964	0.35873430455878136	0.027212769107015033	1960.0	1.002407846547054e-06	1.0024078465470538e-05	0.0005613483940663502	True	True	dual_ae	bonferroni	10	560	ok
regular	double_missing	10	source_target	wt100	av100	wt100->av100	col_mean	Column Mean	mice	MICE-PMM	50	50	50	1.0	1.0	0.38848533176150474	0.5736474633700925	-0.1851621316085878	0.3859470736657964	0.5740389444352453	-0.1880918707694489	0.0	7.066071930388932e-18	7.066071930388932e-17	3.957000281017802e-15	True	True	col_mean	bonferroni	10	560	ok
regular	double_missing	10	source_target	wt100	av100	wt100->av100	col_mean	Column Mean	mice_rf	MICE-RF	50	50	50	1.0	1.0	0.38848533176150474	0.44881479431363	-0.06032946255212529	0.3859470736657964	0.45019388603202076	-0.06424681236622437	154.0	4.280334227522139e-14	4.2803342275221393e-13	2.396987167412398e-11	True	True	col_mean	bonferroni	10	560	ok
regular	double_missing	10	source_target	wt100	av100	wt100->av100	col_mean	Column Mean	single_ae	SingleAE	50	50	50	1.0	1.0	0.38848533176150474	0.36941941393580907	0.019065917825695666	0.3859470736657964	0.3708211043067376	0.0151259693590588	1721.0	0.0011805330016069026	0.011805330016069027	0.6610984808998654	True	False	single_ae	bonferroni	10	560	ok
regular	double_missing	10	source_target	wt100	av100	wt100->av100	dual_ae	DualAE	mice	MICE-PMM	50	50	50	1.0	1.0	0.35979326854899313	0.5736474633700925	-0.2138541948210994	0.35873430455878136	0.5740389444352453	-0.21530463987646392	0.0	7.066071930388932e-18	7.066071930388932e-17	3.957000281017802e-15	True	True	dual_ae	bonferroni	10	560	ok
regular	double_missing	10	source_target	wt100	av100	wt100->av100	dual_ae	DualAE	mice_rf	MICE-RF	50	50	50	1.0	1.0	0.35979326854899313	0.44881479431363	-0.0890215257646369	0.35873430455878136	0.45019388603202076	-0.0914595814732394	24.0	2.953821069935722e-17	2.953821069935722e-16	1.6541397991640042e-14	True	True	dual_ae	bonferroni	10	560	ok
regular	double_missing	10	source_target	wt100	av100	wt100->av100	dual_ae	DualAE	single_ae	SingleAE	50	50	50	1.0	1.0	0.35979326854899313	0.36941941393580907	-0.009626145386815943	0.35873430455878136	0.3708211043067376	-0.012086799747956234	924.0	0.02483636698385694	0.2483636698385694	1.0	False	False	dual_ae	bonferroni	10	560	ok
regular	double_missing	10	source_target	wt100	av100	wt100->av100	mice	MICE-PMM	mice_rf	MICE-RF	50	50	50	1.0	1.0	0.5736474633700925	0.44881479431363	0.12483266905646251	0.5740389444352453	0.45019388603202076	0.12384505840322452	2496.0	8.98519563599398e-18	8.98519563599398e-17	5.0317095561566286e-15	True	True	mice_rf	bonferroni	10	560	ok
regular	double_missing	10	source_target	wt100	av100	wt100->av100	mice	MICE-PMM	single_ae	SingleAE	50	50	50	1.0	1.0	0.5736474633700925	0.36941941393580907	0.20422804943428347	0.5740389444352453	0.3708211043067376	0.2032178401285077	2500.0	7.066071930388932e-18	7.066071930388932e-17	3.957000281017802e-15	True	True	single_ae	bonferroni	10	560	ok
regular	double_missing	10	source_target	wt100	av100	wt100->av100	mice_rf	MICE-RF	single_ae	SingleAE	50	50	50	1.0	1.0	0.44881479431363	0.36941941393580907	0.07939538037782096	0.45019388603202076	0.3708211043067376	0.07937278172528317	2472.0	3.739190024415601e-17	3.739190024415601e-16	2.0939464136727365e-14	True	True	single_ae	bonferroni	10	560	ok
regular	double_missing	10	source_target	wt100	av12	wt100->av12	col_mean	Column Mean	dual_ae	DualAE	50	50	50	1.0	1.0	0.3951551918125852	0.3723305262329426	0.022824665579642578	0.39834569404597564	0.37523774097815993	0.023107953067815712	1902.0	7.078189513498889e-06	7.078189513498889e-05	0.0039637861275593775	True	True	dual_ae	bonferroni	10	560	ok
regular	double_missing	10	source_target	wt100	av12	wt100->av12	col_mean	Column Mean	mice	MICE-PMM	50	50	50	1.0	1.0	0.3951551918125852	0.6048428649184566	-0.20968767310587144	0.39834569404597564	0.5993369915945963	-0.20099129754862066	0.0	7.066071930388932e-18	7.066071930388932e-17	3.957000281017802e-15	True	True	col_mean	bonferroni	10	560	ok
regular	double_missing	10	source_target	wt100	av12	wt100->av12	col_mean	Column Mean	mice_rf	MICE-RF	50	50	50	1.0	1.0	0.3951551918125852	0.453935199438459	-0.05878000762587382	0.39834569404597564	0.45072150823750884	-0.0523758141915332	159.0	5.5743732896501166e-14	5.574373289650117e-13	3.1216490422040654e-11	True	True	col_mean	bonferroni	10	560	ok
regular	double_missing	10	source_target	wt100	av12	wt100->av12	col_mean	Column Mean	single_ae	SingleAE	50	50	50	1.0	1.0	0.3951551918125852	0.3808862299132577	0.01426896189932747	0.39834569404597564	0.3815691521867865	0.016776541859189142	1721.0	0.0011805330016069026	0.011805330016069027	0.6610984808998654	True	False	single_ae	bonferroni	10	560	ok
regular	double_missing	10	source_target	wt100	av12	wt100->av12	dual_ae	DualAE	mice	MICE-PMM	50	50	50	1.0	1.0	0.3723305262329426	0.6048428649184566	-0.23251233868551402	0.37523774097815993	0.5993369915945963	-0.22409925061643637	0.0	7.066071930388932e-18	7.066071930388932e-17	3.957000281017802e-15	True	True	dual_ae	bonferroni	10	560	ok
regular	double_missing	10	source_target	wt100	av12	wt100->av12	dual_ae	DualAE	mice_rf	MICE-RF	50	50	50	1.0	1.0	0.3723305262329426	0.453935199438459	-0.0816046732055164	0.37523774097815993	0.45072150823750884	-0.07548376725934891	23.0	2.784421099071257e-17	2.784421099071257e-16	1.559275815479904e-14	True	True	dual_ae	bonferroni	10	560	ok
regular	double_missing	10	source_target	wt100	av12	wt100->av12	dual_ae	DualAE	single_ae	SingleAE	50	50	50	1.0	1.0	0.3723305262329426	0.3808862299132577	-0.008555703680315108	0.37523774097815993	0.3815691521867865	-0.0063314112086265695	1015.0	0.10596448758985066	1.0	1.0	False	False	dual_ae	bonferroni	10	560	ok
regular	double_missing	10	source_target	wt100	av12	wt100->av12	mice	MICE-PMM	mice_rf	MICE-RF	50	50	50	1.0	1.0	0.6048428649184566	0.453935199438459	0.15090766547999762	0.5993369915945963	0.45072150823750884	0.14861548335708746	2500.0	7.066071930388932e-18	7.066071930388932e-17	3.957000281017802e-15	True	True	mice_rf	bonferroni	10	560	ok
regular	double_missing	10	source_target	wt100	av12	wt100->av12	mice	MICE-PMM	single_ae	SingleAE	50	50	50	1.0	1.0	0.6048428649184566	0.3808862299132577	0.2239566350051989	0.5993369915945963	0.3815691521867865	0.2177678394078098	2500.0	7.066071930388932e-18	7.066071930388932e-17	3.957000281017802e-15	True	True	single_ae	bonferroni	10	560	ok
regular	double_missing	10	source_target	wt100	av12	wt100->av12	mice_rf	MICE-RF	single_ae	SingleAE	50	50	50	1.0	1.0	0.453935199438459	0.3808862299132577	0.07304896952520129	0.45072150823750884	0.3815691521867865	0.06915235605072234	2436.0	3.0175463876376343e-16	3.0175463876376343e-15	1.6898259770770752e-13	True	True	single_ae	bonferroni	10	560	ok
regular	double_missing	10	source_target	wt100	av200	wt100->av200	col_mean	Column Mean	dual_ae	DualAE	50	50	50	1.0	1.0	0.3731891092341169	0.3420315394022237	0.031157569831893217	0.3680759765933631	0.340312199205833	0.02776377738753011	1999.0	2.4691795384418853e-07	2.4691795384418853e-06	0.00013827405415274557	True	True	dual_ae	bonferroni	10	560	ok
regular	double_missing	10	source_target	wt100	av200	wt100->av200	col_mean	Column Mean	mice	MICE-PMM	50	50	50	1.0	1.0	0.3731891092341169	0.5514064519441363	-0.17821734271001938	0.3680759765933631	0.5519256855413721	-0.183849708948009	0.0	7.066071930388932e-18	7.066071930388932e-17	3.957000281017802e-15	True	True	col_mean	bonferroni	10	560	ok
regular	double_missing	10	source_target	wt100	av200	wt100->av200	col_mean	Column Mean	mice_rf	MICE-RF	50	50	50	1.0	1.0	0.3731891092341169	0.44016543772666933	-0.06697632849255242	0.3680759765933631	0.43357157776697297	-0.06549560117360986	196.0	3.796094168474118e-13	3.7960941684741175e-12	2.125812734345506e-10	True	True	col_mean	bonferroni	10	560	ok
regular	double_missing	10	source_target	wt100	av200	wt100->av200	col_mean	Column Mean	single_ae	SingleAE	50	50	50	1.0	1.0	0.3731891092341169	0.34793058414439193	0.02525852508972498	0.3680759765933631	0.34909094020663467	0.018985036386728438	1867.0	2.137323884727787e-05	0.0002137323884727787	0.011969013754475608	True	True	single_ae	bonferroni	10	560	ok
regular	double_missing	10	source_target	wt100	av200	wt100->av200	dual_ae	DualAE	mice	MICE-PMM	50	50	50	1.0	1.0	0.3420315394022237	0.5514064519441363	-0.2093749125419126	0.340312199205833	0.5519256855413721	-0.2116134863355391	0.0	7.066071930388932e-18	7.066071930388932e-17	3.957000281017802e-15	True	True	dual_ae	bonferroni	10	560	ok
regular	double_missing	10	source_target	wt100	av200	wt100->av200	dual_ae	DualAE	mice_rf	MICE-RF	50	50	50	1.0	1.0	0.3420315394022237	0.44016543772666933	-0.09813389832444563	0.340312199205833	0.43357157776697297	-0.09325937856113997	25.0	3.133380091304747e-17	3.133380091304747e-16	1.7546928511306585e-14	True	True	dual_ae	bonferroni	10	560	ok
regular	double_missing	10	source_target	wt100	av200	wt100->av200	dual_ae	DualAE	single_ae	SingleAE	50	50	50	1.0	1.0	0.3420315394022237	0.34793058414439193	-0.005899044742168236	0.340312199205833	0.34909094020663467	-0.00877874100080167	1055.0	0.179969819280686	1.0	1.0	False	False	dual_ae	bonferroni	10	560	ok
regular	double_missing	10	source_target	wt100	av200	wt100->av200	mice	MICE-PMM	mice_rf	MICE-RF	50	50	50	1.0	1.0	0.5514064519441363	0.44016543772666933	0.11124101421746696	0.5519256855413721	0.43357157776697297	0.11835410777439914	2442.0	2.1396385974832482e-16	2.139638597483248e-15	1.198197614590619e-13	True	True	mice_rf	bonferroni	10	560	ok
regular	double_missing	10	source_target	wt100	av200	wt100->av200	mice	MICE-PMM	single_ae	SingleAE	50	50	50	1.0	1.0	0.5514064519441363	0.34793058414439193	0.20347586779974436	0.5519256855413721	0.34909094020663467	0.20283474533473744	2500.0	7.066071930388932e-18	7.066071930388932e-17	3.957000281017802e-15	True	True	single_ae	bonferroni	10	560	ok
regular	double_missing	10	source_target	wt100	av200	wt100->av200	mice_rf	MICE-RF	single_ae	SingleAE	50	50	50	1.0	1.0	0.44016543772666933	0.34793058414439193	0.0922348535822774	0.43357157776697297	0.34909094020663467	0.0844806375603383	2459.0	8.003963483309208e-17	8.003963483309208e-16	4.4822195506531564e-14	True	True	single_ae	bonferroni	10	560	ok
regular	double_missing	10	source_target	wt100	av25	wt100->av25	col_mean	Column Mean	dual_ae	DualAE	50	50	50	1.0	1.0	0.4418985489327926	0.4090400720761897	0.032858476856602925	0.4342484916652256	0.41202294330605327	0.022225548359172342	1900.0	7.550949410141684e-06	7.550949410141684e-05	0.004228531669679343	True	True	dual_ae	bonferroni	10	560	ok
regular	double_missing	10	source_target	wt100	av25	wt100->av25	col_mean	Column Mean	mice	MICE-PMM	50	50	50	1.0	1.0	0.4418985489327926	0.6592175968863607	-0.2173190479535681	0.4342484916652256	0.6590255451955173	-0.22477705353029165	0.0	7.066071930388932e-18	7.066071930388932e-17	3.957000281017802e-15	True	True	col_mean	bonferroni	10	560	ok
regular	double_missing	10	source_target	wt100	av25	wt100->av25	col_mean	Column Mean	mice_rf	MICE-RF	50	50	50	1.0	1.0	0.4418985489327926	0.5123535274361252	-0.07045497850333254	0.4342484916652256	0.5041491688976865	-0.06990067723246085	189.0	2.653669119693723e-13	2.653669119693723e-12	1.486054707028485e-10	True	True	col_mean	bonferroni	10	560	ok
regular	double_missing	10	source_target	wt100	av25	wt100->av25	col_mean	Column Mean	single_ae	SingleAE	50	50	50	1.0	1.0	0.4418985489327926	0.41584211247980113	0.026056436452991494	0.4342484916652256	0.41860284515024493	0.015645646514980682	1757.0	0.0004799214751372957	0.0047992147513729565	0.2687560260768856	True	False	single_ae	bonferroni	10	560	ok
regular	double_missing	10	source_target	wt100	av25	wt100->av25	dual_ae	DualAE	mice	MICE-PMM	50	50	50	1.0	1.0	0.4090400720761897	0.6592175968863607	-0.250177524810171	0.41202294330605327	0.6590255451955173	-0.247002601889464	0.0	7.066071930388932e-18	7.066071930388932e-17	3.957000281017802e-15	True	True	dual_ae	bonferroni	10	560	ok
regular	double_missing	10	source_target	wt100	av25	wt100->av25	dual_ae	DualAE	mice_rf	MICE-RF	50	50	50	1.0	1.0	0.4090400720761897	0.5123535274361252	-0.10331345535993547	0.41202294330605327	0.5041491688976865	-0.09212622559163319	25.0	3.133380091304747e-17	3.133380091304747e-16	1.7546928511306585e-14	True	True	dual_ae	bonferroni	10	560	ok
regular	double_missing	10	source_target	wt100	av25	wt100->av25	dual_ae	DualAE	single_ae	SingleAE	50	50	50	1.0	1.0	0.4090400720761897	0.41584211247980113	-0.006802040403611431	0.41202294330605327	0.41860284515024493	-0.00657990184419166	1053.0	0.17553368351683218	1.0	1.0	False	False	dual_ae	bonferroni	10	560	ok
regular	double_missing	10	source_target	wt100	av25	wt100->av25	mice	MICE-PMM	mice_rf	MICE-RF	50	50	50	1.0	1.0	0.6592175968863607	0.5123535274361252	0.14686406945023556	0.6590255451955173	0.5041491688976865	0.1548763762978308	2495.0	9.540342289434705e-18	9.540342289434705e-17	5.342591682083435e-15	True	True	mice_rf	bonferroni	10	560	ok
regular	double_missing	10	source_target	wt100	av25	wt100->av25	mice	MICE-PMM	single_ae	SingleAE	50	50	50	1.0	1.0	0.6592175968863607	0.41584211247980113	0.2433754844065596	0.6590255451955173	0.41860284515024493	0.24042270004527233	2500.0	7.066071930388932e-18	7.066071930388932e-17	3.957000281017802e-15	True	True	single_ae	bonferroni	10	560	ok
regular	double_missing	10	source_target	wt100	av25	wt100->av25	mice_rf	MICE-RF	single_ae	SingleAE	50	50	50	1.0	1.0	0.5123535274361252	0.41584211247980113	0.09651141495632404	0.5041491688976865	0.41860284515024493	0.08554632374744153	2478.0	2.6246129971949658e-17	2.624612997194966e-16	1.469783278429181e-14	True	True	single_ae	bonferroni	10	560	ok
regular	double_missing	10	source_target	wt100	wt12	wt100->wt12	col_mean	Column Mean	dual_ae	DualAE	50	50	50	1.0	1.0	0.39460334313245116	0.3862604504919387	0.008342892640512467	0.4001797441000693	0.3847551251883483	0.015424618911720978	1419.0	0.24539446725747516	1.0	1.0	False	False	dual_ae	bonferroni	10	560	ok
regular	double_missing	10	source_target	wt100	wt12	wt100->wt12	col_mean	Column Mean	mice	MICE-PMM	50	50	50	1.0	1.0	0.39460334313245116	0.5721980294637229	-0.17759468633127173	0.4001797441000693	0.5677032516427776	-0.16752350754270828	0.0	7.066071930388932e-18	7.066071930388932e-17	3.957000281017802e-15	True	True	col_mean	bonferroni	10	560	ok
regular	double_missing	10	source_target	wt100	wt12	wt100->wt12	col_mean	Column Mean	mice_rf	MICE-RF	50	50	50	1.0	1.0	0.39460334313245116	0.47802945203336805	-0.0834261089009169	0.4001797441000693	0.48104474314622553	-0.08086499904615624	156.0	4.758016657820594e-14	4.758016657820594e-13	2.6644893283795324e-11	True	True	col_mean	bonferroni	10	560	ok
regular	double_missing	10	source_target	wt100	wt12	wt100->wt12	col_mean	Column Mean	single_ae	SingleAE	50	50	50	1.0	1.0	0.39460334313245116	0.40081581711650793	-0.006212473984056777	0.4001797441000693	0.39868463988493297	0.0014951042151363225	1152.0	0.5014898391757132	1.0	1.0	False	False	col_mean	bonferroni	10	560	ok
regular	double_missing	10	source_target	wt100	wt12	wt100->wt12	dual_ae	DualAE	mice	MICE-PMM	50	50	50	1.0	1.0	0.3862604504919387	0.5721980294637229	-0.1859375789717842	0.3847551251883483	0.5677032516427776	-0.18294812645442926	0.0	7.066071930388932e-18	7.066071930388932e-17	3.957000281017802e-15	True	True	dual_ae	bonferroni	10	560	ok
regular	double_missing	10	source_target	wt100	wt12	wt100->wt12	dual_ae	DualAE	mice_rf	MICE-RF	50	50	50	1.0	1.0	0.3862604504919387	0.47802945203336805	-0.09176900154142936	0.3847551251883483	0.48104474314622553	-0.09628961795787722	108.0	3.566441916511754e-15	3.566441916511754e-14	1.997207473246582e-12	True	True	dual_ae	bonferroni	10	560	ok
regular	double_missing	10	source_target	wt100	wt12	wt100->wt12	dual_ae	DualAE	single_ae	SingleAE	50	50	50	1.0	1.0	0.3862604504919387	0.40081581711650793	-0.014555366624569244	0.3847551251883483	0.39868463988493297	-0.013929514696584655	952.0	0.040275574503942105	0.402755745039421	1.0	False	False	dual_ae	bonferroni	10	560	ok
regular	double_missing	10	source_target	wt100	wt12	wt100->wt12	mice	MICE-PMM	mice_rf	MICE-RF	50	50	50	1.0	1.0	0.5721980294637229	0.47802945203336805	0.09416857743035484	0.5677032516427776	0.48104474314622553	0.08665850849655204	2390.0	3.981558757670669e-15	3.981558757670669e-14	2.2296729042955746e-12	True	True	mice_rf	bonferroni	10	560	ok
regular	double_missing	10	source_target	wt100	wt12	wt100->wt12	mice	MICE-PMM	single_ae	SingleAE	50	50	50	1.0	1.0	0.5721980294637229	0.40081581711650793	0.17138221234721496	0.5677032516427776	0.39868463988493297	0.1690186117578446	2500.0	7.066071930388932e-18	7.066071930388932e-17	3.957000281017802e-15	True	True	single_ae	bonferroni	10	560	ok
regular	double_missing	10	source_target	wt100	wt12	wt100->wt12	mice_rf	MICE-RF	single_ae	SingleAE	50	50	50	1.0	1.0	0.47802945203336805	0.40081581711650793	0.07721363491686012	0.48104474314622553	0.39868463988493297	0.08236010326129256	2316.0	2.051982308552149e-13	2.051982308552149e-12	1.1491100927892034e-10	True	True	single_ae	bonferroni	10	560	ok
regular	double_missing	10	source_target	wt100	wt200	wt100->wt200	col_mean	Column Mean	dual_ae	DualAE	50	50	50	1.0	1.0	0.4085737250301363	0.4011677302153933	0.007405994814742967	0.4065029225250786	0.3964303029890593	0.01007261953601929	1401.0	0.2994936304206761	1.0	1.0	False	False	dual_ae	bonferroni	10	560	ok
regular	double_missing	10	source_target	wt100	wt200	wt100->wt200	col_mean	Column Mean	mice	MICE-PMM	50	50	50	1.0	1.0	0.4085737250301363	0.580890705032313	-0.1723169800021767	0.4065029225250786	0.5815731805117337	-0.1750702579866551	2.0	7.968811575416599e-18	7.968811575416599e-17	4.4625344822332955e-15	True	True	col_mean	bonferroni	10	560	ok
regular	double_missing	10	source_target	wt100	wt200	wt100->wt200	col_mean	Column Mean	mice_rf	MICE-RF	50	50	50	1.0	1.0	0.4085737250301363	0.4959837094369199	-0.0874099844067836	0.4065029225250786	0.49724470253222	-0.09074178000714139	144.0	2.5148815917120172e-14	2.5148815917120173e-13	1.4083336913587296e-11	True	True	col_mean	bonferroni	10	560	ok
regular	double_missing	10	source_target	wt100	wt200	wt100->wt200	col_mean	Column Mean	single_ae	SingleAE	50	50	50	1.0	1.0	0.4085737250301363	0.41471957918128344	-0.0061458541511471565	0.4065029225250786	0.4174821805334745	-0.010979258008395942	1167.0	0.569532503257159	1.0	1.0	False	False	col_mean	bonferroni	10	560	ok
regular	double_missing	10	source_target	wt100	wt200	wt100->wt200	dual_ae	DualAE	mice	MICE-PMM	50	50	50	1.0	1.0	0.4011677302153933	0.580890705032313	-0.17972297481691968	0.3964303029890593	0.5815731805117337	-0.1851428775226744	5.0	9.540342289434705e-18	9.540342289434705e-17	5.342591682083435e-15	True	True	dual_ae	bonferroni	10	560	ok
regular	double_missing	10	source_target	wt100	wt200	wt100->wt200	dual_ae	DualAE	mice_rf	MICE-RF	50	50	50	1.0	1.0	0.4011677302153933	0.4959837094369199	-0.09481597922152657	0.3964303029890593	0.49724470253222	-0.10081439954316068	112.0	4.444160826062054e-15	4.4441608260620545e-14	2.4887300625947506e-12	True	True	dual_ae	bonferroni	10	560	ok
regular	double_missing	10	source_target	wt100	wt200	wt100->wt200	dual_ae	DualAE	single_ae	SingleAE	50	50	50	1.0	1.0	0.4011677302153933	0.41471957918128344	-0.013551848965890123	0.3964303029890593	0.4174821805334745	-0.021051877544415232	994.0	0.07817563378481004	0.7817563378481005	1.0	False	False	dual_ae	bonferroni	10	560	ok
regular	double_missing	10	source_target	wt100	wt200	wt100->wt200	mice	MICE-PMM	mice_rf	MICE-RF	50	50	50	1.0	1.0	0.580890705032313	0.4959837094369199	0.08490699559539311	0.5815731805117337	0.49724470253222	0.0843284779795137	2272.0	1.8944949685877423e-12	1.894494968587742e-11	1.0609171824091358e-09	True	True	mice_rf	bonferroni	10	560	ok
regular	double_missing	10	source_target	wt100	wt200	wt100->wt200	mice	MICE-PMM	single_ae	SingleAE	50	50	50	1.0	1.0	0.580890705032313	0.41471957918128344	0.16617112585102956	0.5815731805117337	0.4174821805334745	0.16409099997825916	2493.0	1.075413924874422e-17	1.075413924874422e-16	6.022317979296763e-15	True	True	single_ae	bonferroni	10	560	ok
regular	double_missing	10	source_target	wt100	wt200	wt100->wt200	mice_rf	MICE-RF	single_ae	SingleAE	50	50	50	1.0	1.0	0.4959837094369199	0.41471957918128344	0.08126413025563645	0.49724470253222	0.4174821805334745	0.07976252199874545	2328.0	1.1017622416109638e-13	1.1017622416109639e-12	6.169868553021397e-11	True	True	single_ae	bonferroni	10	560	ok
regular	double_missing	10	source_target	wt100	wt25	wt100->wt25	col_mean	Column Mean	dual_ae	DualAE	50	50	50	1.0	1.0	0.37334209763195025	0.36249227091899106	0.010849826712959199	0.3709873172730608	0.35944700425507836	0.011540313017982418	1495.0	0.0918846347469155	0.918846347469155	1.0	False	False	dual_ae	bonferroni	10	560	ok
regular	double_missing	10	source_target	wt100	wt25	wt100->wt25	col_mean	Column Mean	mice	MICE-PMM	50	50	50	1.0	1.0	0.37334209763195025	0.5416537067521761	-0.1683116091202258	0.3709873172730608	0.5439617406478031	-0.17297442337474234	0.0	7.066071930388932e-18	7.066071930388932e-17	3.957000281017802e-15	True	True	col_mean	bonferroni	10	560	ok
regular	double_missing	10	source_target	wt100	wt25	wt100->wt25	col_mean	Column Mean	mice_rf	MICE-RF	50	50	50	1.0	1.0	0.37334209763195025	0.4595864477771581	-0.08624435014520787	0.3709873172730608	0.45644127953154173	-0.08545396225848095	105.0	3.0224260318565676e-15	3.0224260318565674e-14	1.692558577839678e-12	True	True	col_mean	bonferroni	10	560	ok
regular	double_missing	10	source_target	wt100	wt25	wt100->wt25	col_mean	Column Mean	single_ae	SingleAE	50	50	50	1.0	1.0	0.37334209763195025	0.37768262012810033	-0.004340522496150079	0.3709873172730608	0.3782744625798677	-0.007287145306806908	1156.0	0.5192044821835923	1.0	1.0	False	False	col_mean	bonferroni	10	560	ok
regular	double_missing	10	source_target	wt100	wt25	wt100->wt25	dual_ae	DualAE	mice	MICE-PMM	50	50	50	1.0	1.0	0.36249227091899106	0.5416537067521761	-0.179161435833185	0.35944700425507836	0.5439617406478031	-0.18451473639272475	0.0	7.066071930388932e-18	7.066071930388932e-17	3.957000281017802e-15	True	True	dual_ae	bonferroni	10	560	ok
regular	double_missing	10	source_target	wt100	wt25	wt100->wt25	dual_ae	DualAE	mice_rf	MICE-RF	50	50	50	1.0	1.0	0.36249227091899106	0.4595864477771581	-0.09709417685816707	0.35944700425507836	0.45644127953154173	-0.09699427527646337	63.0	2.8498319935403485e-16	2.8498319935403486e-15	1.5959059163825951e-13	True	True	dual_ae	bonferroni	10	560	ok
regular	double_missing	10	source_target	wt100	wt25	wt100->wt25	dual_ae	DualAE	single_ae	SingleAE	50	50	50	1.0	1.0	0.36249227091899106	0.37768262012810033	-0.015190349209109277	0.35944700425507836	0.3782744625798677	-0.018827458324789326	916.0	0.021499890069171107	0.21499890069171107	1.0	False	False	dual_ae	bonferroni	10	560	ok
regular	double_missing	10	source_target	wt100	wt25	wt100->wt25	mice	MICE-PMM	mice_rf	MICE-RF	50	50	50	1.0	1.0	0.5416537067521761	0.4595864477771581	0.08206725897501793	0.5439617406478031	0.45644127953154173	0.08752046111626138	2353.0	2.9513375530392457e-14	2.9513375530392457e-13	1.6527490297019777e-11	True	True	mice_rf	bonferroni	10	560	ok
regular	double_missing	10	source_target	wt100	wt25	wt100->wt25	mice	MICE-PMM	single_ae	SingleAE	50	50	50	1.0	1.0	0.5416537067521761	0.37768262012810033	0.16397108662407572	0.5439617406478031	0.3782744625798677	0.16568727806793543	2500.0	7.066071930388932e-18	7.066071930388932e-17	3.957000281017802e-15	True	True	single_ae	bonferroni	10	560	ok
regular	double_missing	10	source_target	wt100	wt25	wt100->wt25	mice_rf	MICE-RF	single_ae	SingleAE	50	50	50	1.0	1.0	0.4595864477771581	0.37768262012810033	0.08190382764905779	0.45644127953154173	0.3782744625798677	0.07816681695167405	2392.0	3.566441916511754e-15	3.566441916511754e-14	1.997207473246582e-12	True	True	single_ae	bonferroni	10	560	ok
regular	double_missing	10	source_target	wt12	av100	wt12->av100	col_mean	Column Mean	dual_ae	DualAE	50	50	50	1.0	1.0	0.39035238353513085	0.35995812736665017	0.030394256168480682	0.3900873664818677	0.36061269393729667	0.029474672544571034	2057.0	2.6998227531098245e-08	2.6998227531098246e-07	1.5119007417415017e-05	True	True	dual_ae	bonferroni	10	560	ok
regular	double_missing	10	source_target	wt12	av100	wt12->av100	col_mean	Column Mean	mice	MICE-PMM	50	50	50	1.0	1.0	0.39035238353513085	0.5717211934356616	-0.18136880990053078	0.3900873664818677	0.5702386423506924	-0.18015127586882473	0.0	7.066071930388932e-18	7.066071930388932e-17	3.957000281017802e-15	True	True	col_mean	bonferroni	10	560	ok
regular	double_missing	10	source_target	wt12	av100	wt12->av100	col_mean	Column Mean	mice_rf	MICE-RF	50	50	50	1.0	1.0	0.39035238353513085	0.4595585450606461	-0.06920616152551523	0.3900873664818677	0.46018318508828626	-0.07009581860641856	94.0	1.641464906020988e-15	1.641464906020988e-14	9.192203473717532e-13	True	True	col_mean	bonferroni	10	560	ok
regular	double_missing	10	source_target	wt12	av100	wt12->av100	col_mean	Column Mean	single_ae	SingleAE	50	50	50	1.0	1.0	0.39035238353513085	0.36738398745836753	0.02296839607676332	0.3900873664818677	0.36814824309845295	0.02193912338341475	1911.0	5.2793795671677234e-06	5.2793795671677234e-05	0.002956452557613925	True	True	single_ae	bonferroni	10	560	ok
regular	double_missing	10	source_target	wt12	av100	wt12->av100	dual_ae	DualAE	mice	MICE-PMM	50	50	50	1.0	1.0	0.35995812736665017	0.5717211934356616	-0.21176306606901146	0.36061269393729667	0.5702386423506924	-0.20962594841339577	0.0	7.066071930388932e-18	7.066071930388932e-17	3.957000281017802e-15	True	True	dual_ae	bonferroni	10	560	ok
regular	double_missing	10	source_target	wt12	av100	wt12->av100	dual_ae	DualAE	mice_rf	MICE-RF	50	50	50	1.0	1.0	0.35995812736665017	0.4595585450606461	-0.09960041769399591	0.36061269393729667	0.46018318508828626	-0.09957049115098959	11.0	1.3656974767201454e-17	1.3656974767201454e-16	7.647905869632814e-15	True	True	dual_ae	bonferroni	10	560	ok
regular	double_missing	10	source_target	wt12	av100	wt12->av100	dual_ae	DualAE	single_ae	SingleAE	50	50	50	1.0	1.0	0.35995812736665017	0.36738398745836753	-0.007425860091717362	0.36061269393729667	0.36814824309845295	-0.007535549161156285	1040.0	0.1486671846875566	1.0	1.0	False	False	dual_ae	bonferroni	10	560	ok
regular	double_missing	10	source_target	wt12	av100	wt12->av100	mice	MICE-PMM	mice_rf	MICE-RF	50	50	50	1.0	1.0	0.5717211934356616	0.4595585450606461	0.11216264837501555	0.5702386423506924	0.46018318508828626	0.11005545726240618	2495.0	9.540342289434705e-18	9.540342289434705e-17	5.342591682083435e-15	True	True	mice_rf	bonferroni	10	560	ok
regular	double_missing	10	source_target	wt12	av100	wt12->av100	mice	MICE-PMM	single_ae	SingleAE	50	50	50	1.0	1.0	0.5717211934356616	0.36738398745836753	0.2043372059772941	0.5702386423506924	0.36814824309845295	0.20209039925223948	2500.0	7.066071930388932e-18	7.066071930388932e-17	3.957000281017802e-15	True	True	single_ae	bonferroni	10	560	ok
regular	double_missing	10	source_target	wt12	av100	wt12->av100	mice_rf	MICE-RF	single_ae	SingleAE	50	50	50	1.0	1.0	0.4595585450606461	0.36738398745836753	0.09217455760227855	0.46018318508828626	0.36814824309845295	0.09203494198983331	2490.0	1.2865905627264301e-17	1.2865905627264302e-16	7.204907151268009e-15	True	True	single_ae	bonferroni	10	560	ok
regular	double_missing	10	source_target	wt12	av12	wt12->av12	col_mean	Column Mean	dual_ae	DualAE	50	50	50	1.0	1.0	0.4007938283411605	0.3761253161427654	0.02466851219839511	0.40108240944477846	0.37709361057474533	0.023988798870033134	1942.0	1.8691840324611712e-06	1.869184032461171e-05	0.001046743058178256	True	True	dual_ae	bonferroni	10	560	ok
regular	double_missing	10	source_target	wt12	av12	wt12->av12	col_mean	Column Mean	mice	MICE-PMM	50	50	50	1.0	1.0	0.4007938283411605	0.6024465979482476	-0.2016527696070871	0.40108240944477846	0.5992109841871212	-0.1981285747423427	0.0	7.066071930388932e-18	7.066071930388932e-17	3.957000281017802e-15	True	True	col_mean	bonferroni	10	560	ok
regular	double_missing	10	source_target	wt12	av12	wt12->av12	col_mean	Column Mean	mice_rf	MICE-RF	50	50	50	1.0	1.0	0.4007938283411605	0.45842037220341664	-0.05762654386225613	0.40108240944477846	0.4561737531596261	-0.05509134371484764	196.0	3.796094168474118e-13	3.7960941684741175e-12	2.125812734345506e-10	True	True	col_mean	bonferroni	10	560	ok
regular	double_missing	10	source_target	wt12	av12	wt12->av12	col_mean	Column Mean	single_ae	SingleAE	50	50	50	1.0	1.0	0.4007938283411605	0.3858370230133191	0.014956805327841383	0.40108240944477846	0.38729591701339294	0.013786492431385522	1725.0	0.0010712338024224685	0.010712338024224685	0.5998909293565824	True	False	single_ae	bonferroni	10	560	ok
regular	double_missing	10	source_target	wt12	av12	wt12->av12	dual_ae	DualAE	mice	MICE-PMM	50	50	50	1.0	1.0	0.3761253161427654	0.6024465979482476	-0.22632128180548222	0.37709361057474533	0.5992109841871212	-0.22211737361237582	0.0	7.066071930388932e-18	7.066071930388932e-17	3.957000281017802e-15	True	True	dual_ae	bonferroni	10	560	ok
regular	double_missing	10	source_target	wt12	av12	wt12->av12	dual_ae	DualAE	mice_rf	MICE-RF	50	50	50	1.0	1.0	0.3761253161427654	0.45842037220341664	-0.08229505606065124	0.37709361057474533	0.4561737531596261	-0.07908014258488077	36.0	5.97842066997381e-17	5.978420669973809e-16	3.347915575185333e-14	True	True	dual_ae	bonferroni	10	560	ok
regular	double_missing	10	source_target	wt12	av12	wt12->av12	dual_ae	DualAE	single_ae	SingleAE	50	50	50	1.0	1.0	0.3761253161427654	0.3858370230133191	-0.009711706870553727	0.37709361057474533	0.38729591701339294	-0.010202306438647613	890.0	0.013199964626224803	0.13199964626224803	1.0	False	False	dual_ae	bonferroni	10	560	ok
regular	double_missing	10	source_target	wt12	av12	wt12->av12	mice	MICE-PMM	mice_rf	MICE-RF	50	50	50	1.0	1.0	0.6024465979482476	0.45842037220341664	0.14402622574483098	0.5992109841871212	0.4561737531596261	0.14303723102749505	2500.0	7.066071930388932e-18	7.066071930388932e-17	3.957000281017802e-15	True	True	mice_rf	bonferroni	10	560	ok
regular	double_missing	10	source_target	wt12	av12	wt12->av12	mice	MICE-PMM	single_ae	SingleAE	50	50	50	1.0	1.0	0.6024465979482476	0.3858370230133191	0.2166095749349285	0.5992109841871212	0.38729591701339294	0.2119150671737282	2500.0	7.066071930388932e-18	7.066071930388932e-17	3.957000281017802e-15	True	True	single_ae	bonferroni	10	560	ok
regular	double_missing	10	source_target	wt12	av12	wt12->av12	mice_rf	MICE-RF	single_ae	SingleAE	50	50	50	1.0	1.0	0.45842037220341664	0.3858370230133191	0.07258334919009751	0.4561737531596261	0.38729591701339294	0.06887783614623316	2436.0	3.0175463876376343e-16	3.0175463876376343e-15	1.6898259770770752e-13	True	True	single_ae	bonferroni	10	560	ok
regular	double_missing	10	source_target	wt12	av200	wt12->av200	col_mean	Column Mean	dual_ae	DualAE	50	50	50	1.0	1.0	0.376182459327974	0.3394070927844885	0.03677536654348551	0.3781195972323358	0.33758409036152476	0.04053550687081103	2149.0	5.862006086045485e-10	5.862006086045485e-09	3.2827234081854716e-07	True	True	dual_ae	bonferroni	10	560	ok
regular	double_missing	10	source_target	wt12	av200	wt12->av200	col_mean	Column Mean	mice	MICE-PMM	50	50	50	1.0	1.0	0.376182459327974	0.5521388422770342	-0.17595638294906024	0.3781195972323358	0.5500633984871509	-0.17194380125481512	0.0	7.066071930388932e-18	7.066071930388932e-17	3.957000281017802e-15	True	True	col_mean	bonferroni	10	560	ok
regular	double_missing	10	source_target	wt12	av200	wt12->av200	col_mean	Column Mean	mice_rf	MICE-RF	50	50	50	1.0	1.0	0.376182459327974	0.4432108682246662	-0.0670284088966922	0.3781195972323358	0.44530436720085964	-0.06718476996852385	85.0	9.91930339169938e-16	9.91930339169938e-15	5.554809899351652e-13	True	True	col_mean	bonferroni	10	560	ok
regular	double_missing	10	source_target	wt12	av200	wt12->av200	col_mean	Column Mean	single_ae	SingleAE	50	50	50	1.0	1.0	0.376182459327974	0.34922214956337094	0.026960309764603063	0.3781195972323358	0.35016781088562177	0.027951786346714025	1933.0	2.5382605686296593e-06	2.5382605686296594e-05	0.0014214259184326093	True	True	single_ae	bonferroni	10	560	ok
regular	double_missing	10	source_target	wt12	av200	wt12->av200	dual_ae	DualAE	mice	MICE-PMM	50	50	50	1.0	1.0	0.3394070927844885	0.5521388422770342	-0.21273174949254575	0.33758409036152476	0.5500633984871509	-0.21247930812562615	0.0	7.066071930388932e-18	7.066071930388932e-17	3.957000281017802e-15	True	True	dual_ae	bonferroni	10	560	ok
regular	double_missing	10	source_target	wt12	av200	wt12->av200	dual_ae	DualAE	mice_rf	MICE-RF	50	50	50	1.0	1.0	0.3394070927844885	0.4432108682246662	-0.10380377544017771	0.33758409036152476	0.44530436720085964	-0.10772027683933488	3.0	8.461955518444686e-18	8.461955518444686e-17	4.738695090329024e-15	True	True	dual_ae	bonferroni	10	560	ok
regular	double_missing	10	source_target	wt12	av200	wt12->av200	dual_ae	DualAE	single_ae	SingleAE	50	50	50	1.0	1.0	0.3394070927844885	0.34922214956337094	-0.009815056778882447	0.33758409036152476	0.35016781088562177	-0.012583720524097008	947.0	0.03703477434789896	0.3703477434789896	1.0	False	False	dual_ae	bonferroni	10	560	ok
regular	double_missing	10	source_target	wt12	av200	wt12->av200	mice	MICE-PMM	mice_rf	MICE-RF	50	50	50	1.0	1.0	0.5521388422770342	0.4432108682246662	0.10892797405236804	0.5500633984871509	0.44530436720085964	0.10475903128629127	2484.0	1.839160279851742e-17	1.8391602798517422e-16	1.0299297567169756e-14	True	True	mice_rf	bonferroni	10	560	ok
regular	double_missing	10	source_target	wt12	av200	wt12->av200	mice	MICE-PMM	single_ae	SingleAE	50	50	50	1.0	1.0	0.5521388422770342	0.34922214956337094	0.2029166927136633	0.5500633984871509	0.35016781088562177	0.19989558760152915	2500.0	7.066071930388932e-18	7.066071930388932e-17	3.957000281017802e-15	True	True	single_ae	bonferroni	10	560	ok
regular	double_missing	10	source_target	wt12	av200	wt12->av200	mice_rf	MICE-RF	single_ae	SingleAE	50	50	50	1.0	1.0	0.4432108682246662	0.34922214956337094	0.09398871866129527	0.44530436720085964	0.35016781088562177	0.09513655631523787	2489.0	1.3656974767201454e-17	1.3656974767201454e-16	7.647905869632814e-15	True	True	single_ae	bonferroni	10	560	ok
regular	double_missing	10	source_target	wt12	av25	wt12->av25	col_mean	Column Mean	dual_ae	DualAE	50	50	50	1.0	1.0	0.449645939588143	0.41821346432127604	0.03143247526686693	0.4444376944674918	0.41666680084723146	0.027770893620260362	1877.0	1.567532974323908e-05	0.0001567532974323908	0.008778184656213885	True	True	dual_ae	bonferroni	10	560	ok
regular	double_missing	10	source_target	wt12	av25	wt12->av25	col_mean	Column Mean	mice	MICE-PMM	50	50	50	1.0	1.0	0.449645939588143	0.6621503051401421	-0.21250436555199909	0.4444376944674918	0.6652742809583982	-0.22083658649090643	0.0	7.066071930388932e-18	7.066071930388932e-17	3.957000281017802e-15	True	True	col_mean	bonferroni	10	560	ok
regular	double_missing	10	source_target	wt12	av25	wt12->av25	col_mean	Column Mean	mice_rf	MICE-RF	50	50	50	1.0	1.0	0.449645939588143	0.5203264532202827	-0.07068051363213973	0.4444376944674918	0.524536147612884	-0.08009845314539221	167.0	8.48573417759613e-14	8.48573417759613e-13	4.752011139453833e-11	True	True	col_mean	bonferroni	10	560	ok
regular	double_missing	10	source_target	wt12	av25	wt12->av25	col_mean	Column Mean	single_ae	SingleAE	50	50	50	1.0	1.0	0.449645939588143	0.4235010841836726	0.02614485540447037	0.4444376944674918	0.4209967438135961	0.02344095065389573	1778.0	0.0002763783842187432	0.0027637838421874323	0.1547718951624962	True	False	single_ae	bonferroni	10	560	ok
regular	double_missing	10	source_target	wt12	av25	wt12->av25	dual_ae	DualAE	mice	MICE-PMM	50	50	50	1.0	1.0	0.41821346432127604	0.6621503051401421	-0.24393684081886602	0.41666680084723146	0.6652742809583982	-0.2486074801111668	0.0	7.066071930388932e-18	7.066071930388932e-17	3.957000281017802e-15	True	True	dual_ae	bonferroni	10	560	ok
regular	double_missing	10	source_target	wt12	av25	wt12->av25	dual_ae	DualAE	mice_rf	MICE-RF	50	50	50	1.0	1.0	0.41821346432127604	0.5203264532202827	-0.10211298889900666	0.41666680084723146	0.524536147612884	-0.10786934676565257	39.0	7.123259181563196e-17	7.123259181563196e-16	3.98902514167539e-14	True	True	dual_ae	bonferroni	10	560	ok
regular	double_missing	10	source_target	wt12	av25	wt12->av25	dual_ae	DualAE	single_ae	SingleAE	50	50	50	1.0	1.0	0.41821346432127604	0.4235010841836726	-0.005287619862396564	0.41666680084723146	0.4209967438135961	-0.0043299429663646305	1126.0	0.39455454706518756	1.0	1.0	False	False	dual_ae	bonferroni	10	560	ok
regular	double_missing	10	source_target	wt12	av25	wt12->av25	mice	MICE-PMM	mice_rf	MICE-RF	50	50	50	1.0	1.0	0.6621503051401421	0.5203264532202827	0.14182385191985936	0.6652742809583982	0.524536147612884	0.14073813334551422	2498.0	7.968811575416599e-18	7.968811575416599e-17	4.4625344822332955e-15	True	True	mice_rf	bonferroni	10	560	ok
regular	double_missing	10	source_target	wt12	av25	wt12->av25	mice	MICE-PMM	single_ae	SingleAE	50	50	50	1.0	1.0	0.6621503051401421	0.4235010841836726	0.23864922095646945	0.6652742809583982	0.4209967438135961	0.24427753714480216	2500.0	7.066071930388932e-18	7.066071930388932e-17	3.957000281017802e-15	True	True	single_ae	bonferroni	10	560	ok
regular	double_missing	10	source_target	wt12	av25	wt12->av25	mice_rf	MICE-RF	single_ae	SingleAE	50	50	50	1.0	1.0	0.5203264532202827	0.4235010841836726	0.0968253690366101	0.524536147612884	0.4209967438135961	0.10353940379928794	2457.0	8.991869370890002e-17	8.991869370890002e-16	5.035446847698401e-14	True	True	single_ae	bonferroni	10	560	ok
regular	double_missing	10	source_target	wt12	wt100	wt12->wt100	col_mean	Column Mean	dual_ae	DualAE	50	50	50	1.0	1.0	0.34743840712817753	0.33540921073786	0.01202919639031752	0.34892276106212494	0.3312083199526842	0.01771444110944076	1577.0	0.024396167942841784	0.24396167942841784	1.0	False	False	dual_ae	bonferroni	10	560	ok
regular	double_missing	10	source_target	wt12	wt100	wt12->wt100	col_mean	Column Mean	mice	MICE-PMM	50	50	50	1.0	1.0	0.34743840712817753	0.5049295463570556	-0.15749113922887803	0.34892276106212494	0.5044908464427107	-0.15556808538058575	0.0	7.066071930388932e-18	7.066071930388932e-17	3.957000281017802e-15	True	True	col_mean	bonferroni	10	560	ok
regular	double_missing	10	source_target	wt12	wt100	wt12->wt100	col_mean	Column Mean	mice_rf	MICE-RF	50	50	50	1.0	1.0	0.34743840712817753	0.43150573989656604	-0.08406733276838851	0.34892276106212494	0.4311314525289194	-0.08220869146679444	86.0	1.049223851297491e-15	1.049223851297491e-14	5.87565356726595e-13	True	True	col_mean	bonferroni	10	560	ok
regular	double_missing	10	source_target	wt12	wt100	wt12->wt100	col_mean	Column Mean	single_ae	SingleAE	50	50	50	1.0	1.0	0.34743840712817753	0.3519649925805657	-0.004526585452388154	0.34892276106212494	0.34676901121596415	0.0021537498461607907	1184.0	0.6515966544412114	1.0	1.0	False	False	col_mean	bonferroni	10	560	ok
regular	double_missing	10	source_target	wt12	wt100	wt12->wt100	dual_ae	DualAE	mice	MICE-PMM	50	50	50	1.0	1.0	0.33540921073786	0.5049295463570556	-0.16952033561919555	0.3312083199526842	0.5044908464427107	-0.1732825264900265	0.0	7.066071930388932e-18	7.066071930388932e-17	3.957000281017802e-15	True	True	dual_ae	bonferroni	10	560	ok
regular	double_missing	10	source_target	wt12	wt100	wt12->wt100	dual_ae	DualAE	mice_rf	MICE-RF	50	50	50	1.0	1.0	0.33540921073786	0.43150573989656604	-0.09609652915870603	0.3312083199526842	0.4311314525289194	-0.0999231325762352	58.0	2.1396385974832482e-16	2.139638597483248e-15	1.198197614590619e-13	True	True	dual_ae	bonferroni	10	560	ok
regular	double_missing	10	source_target	wt12	wt100	wt12->wt100	dual_ae	DualAE	single_ae	SingleAE	50	50	50	1.0	1.0	0.33540921073786	0.3519649925805657	-0.016555781842705675	0.3312083199526842	0.34676901121596415	-0.015560691263279969	862.0	0.007554565815801818	0.07554565815801817	1.0	False	False	dual_ae	bonferroni	10	560	ok
regular	double_missing	10	source_target	wt12	wt100	wt12->wt100	mice	MICE-PMM	mice_rf	MICE-RF	50	50	50	1.0	1.0	0.5049295463570556	0.43150573989656604	0.07342380646048952	0.5044908464427107	0.4311314525289194	0.07335939391379132	2360.0	2.0303207409450234e-14	2.0303207409450234e-13	1.1369796149292131e-11	True	True	mice_rf	bonferroni	10	560	ok
regular	double_missing	10	source_target	wt12	wt100	wt12->wt100	mice	MICE-PMM	single_ae	SingleAE	50	50	50	1.0	1.0	0.5049295463570556	0.3519649925805657	0.15296455377648988	0.5044908464427107	0.34676901121596415	0.15772183522674654	2499.0	7.504054797180572e-18	7.504054797180572e-17	4.2022706864211205e-15	True	True	single_ae	bonferroni	10	560	ok
regular	double_missing	10	source_target	wt12	wt100	wt12->wt100	mice_rf	MICE-RF	single_ae	SingleAE	50	50	50	1.0	1.0	0.43150573989656604	0.3519649925805657	0.07954074731600036	0.4311314525289194	0.34676901121596415	0.08436244131295523	2380.0	6.885302671367911e-15	6.88530267136791e-14	3.85576949596603e-12	True	True	single_ae	bonferroni	10	560	ok
regular	double_missing	10	source_target	wt12	wt200	wt12->wt200	col_mean	Column Mean	dual_ae	DualAE	50	50	50	1.0	1.0	0.4057930051684862	0.3939543944043153	0.01183861076417092	0.4056257326970455	0.3907096231540933	0.014916109542952194	1454.0	0.16064894403312147	1.0	1.0	False	False	dual_ae	bonferroni	10	560	ok
regular	double_missing	10	source_target	wt12	wt200	wt12->wt200	col_mean	Column Mean	mice	MICE-PMM	50	50	50	1.0	1.0	0.4057930051684862	0.5630737194021832	-0.157280714233697	0.4056257326970455	0.5613413243405386	-0.15571559164349313	0.0	7.066071930388932e-18	7.066071930388932e-17	3.957000281017802e-15	True	True	col_mean	bonferroni	10	560	ok
regular	double_missing	10	source_target	wt12	wt200	wt12->wt200	col_mean	Column Mean	mice_rf	MICE-RF	50	50	50	1.0	1.0	0.4057930051684862	0.4673809711362626	-0.06158796596777638	0.4056257326970455	0.4611759881684747	-0.05555025547142922	344.0	4.310343355023275e-10	4.310343355023275e-09	2.413792278813034e-07	True	True	col_mean	bonferroni	10	560	ok
regular	double_missing	10	source_target	wt12	wt200	wt12->wt200	col_mean	Column Mean	single_ae	SingleAE	50	50	50	1.0	1.0	0.4057930051684862	0.40649129360755687	-0.0006982884390706601	0.4056257326970455	0.40296177416047185	0.0026639585365736407	1237.0	0.9313290936985889	1.0	1.0	False	False	col_mean	bonferroni	10	560	ok
regular	double_missing	10	source_target	wt12	wt200	wt12->wt200	dual_ae	DualAE	mice	MICE-PMM	50	50	50	1.0	1.0	0.3939543944043153	0.5630737194021832	-0.16911932499786791	0.3907096231540933	0.5613413243405386	-0.17063170118644533	6.0	1.012931310865706e-17	1.0129313108657061e-16	5.672415340847954e-15	True	True	dual_ae	bonferroni	10	560	ok
regular	double_missing	10	source_target	wt12	wt200	wt12->wt200	dual_ae	DualAE	mice_rf	MICE-RF	50	50	50	1.0	1.0	0.3939543944043153	0.4673809711362626	-0.0734265767319473	0.3907096231540933	0.4611759881684747	-0.07046636501438142	261.0	9.45652378100119e-12	9.45652378100119e-11	5.295653317360667e-09	True	True	dual_ae	bonferroni	10	560	ok
regular	double_missing	10	source_target	wt12	wt200	wt12->wt200	dual_ae	DualAE	single_ae	SingleAE	50	50	50	1.0	1.0	0.3939543944043153	0.40649129360755687	-0.01253689920324158	0.3907096231540933	0.40296177416047185	-0.012252151006378553	1013.0	0.10301943463760882	1.0	1.0	False	False	dual_ae	bonferroni	10	560	ok
regular	double_missing	10	source_target	wt12	wt200	wt12->wt200	mice	MICE-PMM	mice_rf	MICE-RF	50	50	50	1.0	1.0	0.5630737194021832	0.4673809711362626	0.09569274826592061	0.5613413243405386	0.4611759881684747	0.10016533617206391	2375.0	9.038484540588312e-15	9.038484540588312e-14	5.061551342729454e-12	True	True	mice_rf	bonferroni	10	560	ok
regular	double_missing	10	source_target	wt12	wt200	wt12->wt200	mice	MICE-PMM	single_ae	SingleAE	50	50	50	1.0	1.0	0.5630737194021832	0.40649129360755687	0.15658242579462633	0.5613413243405386	0.40296177416047185	0.15837955018006677	2493.0	1.075413924874422e-17	1.075413924874422e-16	6.022317979296763e-15	True	True	single_ae	bonferroni	10	560	ok
regular	double_missing	10	source_target	wt12	wt200	wt12->wt200	mice_rf	MICE-RF	single_ae	SingleAE	50	50	50	1.0	1.0	0.4673809711362626	0.40649129360755687	0.06088967752870572	0.4611759881684747	0.40296177416047185	0.05821421400800286	2147.0	6.397604580164593e-10	6.397604580164593e-09	3.582658564892172e-07	True	True	single_ae	bonferroni	10	560	ok
regular	double_missing	10	source_target	wt12	wt25	wt12->wt25	col_mean	Column Mean	dual_ae	DualAE	50	50	50	1.0	1.0	0.36732913608692697	0.3557260880931301	0.011603047993796856	0.3656352563151545	0.34708383676180765	0.018551419553346826	1494.0	0.09322122365616477	0.9322122365616476	1.0	False	False	dual_ae	bonferroni	10	560	ok
regular	double_missing	10	source_target	wt12	wt25	wt12->wt25	col_mean	Column Mean	mice	MICE-PMM	50	50	50	1.0	1.0	0.36732913608692697	0.5441632876341344	-0.17683415154720739	0.3656352563151545	0.5443597510031442	-0.17872449468798968	0.0	7.066071930388932e-18	7.066071930388932e-17	3.957000281017802e-15	True	True	col_mean	bonferroni	10	560	ok
regular	double_missing	10	source_target	wt12	wt25	wt12->wt25	col_mean	Column Mean	mice_rf	MICE-RF	50	50	50	1.0	1.0	0.36732913608692697	0.4537414933292356	-0.08641235724230861	0.3656352563151545	0.4528459641966503	-0.08721070788149582	73.0	5.037908645567343e-16	5.037908645567343e-15	2.821228841517712e-13	True	True	col_mean	bonferroni	10	560	ok
regular	double_missing	10	source_target	wt12	wt25	wt12->wt25	col_mean	Column Mean	single_ae	SingleAE	50	50	50	1.0	1.0	0.36732913608692697	0.3740439833452342	-0.006714847258307233	0.3656352563151545	0.374273770218829	-0.008638513903674538	1115.0	0.3538129575645802	1.0	1.0	False	False	col_mean	bonferroni	10	560	ok
regular	double_missing	10	source_target	wt12	wt25	wt12->wt25	dual_ae	DualAE	mice	MICE-PMM	50	50	50	1.0	1.0	0.3557260880931301	0.5441632876341344	-0.18843719954100424	0.34708383676180765	0.5443597510031442	-0.1972759142413365	0.0	7.066071930388932e-18	7.066071930388932e-17	3.957000281017802e-15	True	True	dual_ae	bonferroni	10	560	ok
regular	double_missing	10	source_target	wt12	wt25	wt12->wt25	dual_ae	DualAE	mice_rf	MICE-RF	50	50	50	1.0	1.0	0.3557260880931301	0.4537414933292356	-0.09801540523610547	0.34708383676180765	0.4528459641966503	-0.10576212743484265	43.0	8.991869370890002e-17	8.991869370890002e-16	5.035446847698401e-14	True	True	dual_ae	bonferroni	10	560	ok
regular	double_missing	10	source_target	wt12	wt25	wt12->wt25	dual_ae	DualAE	single_ae	SingleAE	50	50	50	1.0	1.0	0.3557260880931301	0.3740439833452342	-0.01831789525210409	0.34708383676180765	0.374273770218829	-0.027189933457021365	876.0	0.0100285966605008	0.100285966605008	1.0	False	False	dual_ae	bonferroni	10	560	ok
regular	double_missing	10	source_target	wt12	wt25	wt12->wt25	mice	MICE-PMM	mice_rf	MICE-RF	50	50	50	1.0	1.0	0.5441632876341344	0.4537414933292356	0.09042179430489877	0.5443597510031442	0.4528459641966503	0.09151378680649386	2444.0	1.9072445664334642e-16	1.907244566433464e-15	1.0680569572027399e-13	True	True	mice_rf	bonferroni	10	560	ok
regular	double_missing	10	source_target	wt12	wt25	wt12->wt25	mice	MICE-PMM	single_ae	SingleAE	50	50	50	1.0	1.0	0.5441632876341344	0.3740439833452342	0.17011930428890015	0.5443597510031442	0.374273770218829	0.17008598078431514	2500.0	7.066071930388932e-18	7.066071930388932e-17	3.957000281017802e-15	True	True	single_ae	bonferroni	10	560	ok
regular	double_missing	10	source_target	wt12	wt25	wt12->wt25	mice_rf	MICE-RF	single_ae	SingleAE	50	50	50	1.0	1.0	0.4537414933292356	0.3740439833452342	0.07969750998400138	0.4528459641966503	0.374273770218829	0.07857219397782128	2389.0	4.206603848268315e-15	4.206603848268315e-14	2.3556981550302564e-12	True	True	single_ae	bonferroni	10	560	ok
regular	double_missing	10	source_target	wt200	av100	wt200->av100	col_mean	Column Mean	dual_ae	DualAE	50	50	50	1.0	1.0	0.3901415099105362	0.3628941791157774	0.027247330794758773	0.38523639609568583	0.36024688408034	0.024989512015345827	1868.0	2.0724971526497475e-05	0.00020724971526497475	0.011605984054838587	True	True	dual_ae	bonferroni	10	560	ok
regular	double_missing	10	source_target	wt200	av100	wt200->av100	col_mean	Column Mean	mice	MICE-PMM	50	50	50	1.0	1.0	0.3901415099105362	0.5749367037813731	-0.18479519387083687	0.38523639609568583	0.5730023642920035	-0.18776596819631763	0.0	7.066071930388932e-18	7.066071930388932e-17	3.957000281017802e-15	True	True	col_mean	bonferroni	10	560	ok
regular	double_missing	10	source_target	wt200	av100	wt200->av100	col_mean	Column Mean	mice_rf	MICE-RF	50	50	50	1.0	1.0	0.3901415099105362	0.4611575125734469	-0.0710160026629107	0.38523639609568583	0.45549379109454663	-0.0702573949988608	148.0	3.112758065642314e-14	3.112758065642314e-13	1.743144516759696e-11	True	True	col_mean	bonferroni	10	560	ok
regular	double_missing	10	source_target	wt200	av100	wt200->av100	col_mean	Column Mean	single_ae	SingleAE	50	50	50	1.0	1.0	0.3901415099105362	0.3671443005771776	0.02299720933335858	0.38523639609568583	0.3680862437479862	0.01715015234769962	1766.0	0.000379759619492483	0.00379759619492483	0.21266538691579048	True	False	single_ae	bonferroni	10	560	ok
regular	double_missing	10	source_target	wt200	av100	wt200->av100	dual_ae	DualAE	mice	MICE-PMM	50	50	50	1.0	1.0	0.3628941791157774	0.5749367037813731	-0.21204252466559564	0.36024688408034	0.5730023642920035	-0.21275548021166346	0.0	7.066071930388932e-18	7.066071930388932e-17	3.957000281017802e-15	True	True	dual_ae	bonferroni	10	560	ok
regular	double_missing	10	source_target	wt200	av100	wt200->av100	dual_ae	DualAE	mice_rf	MICE-RF	50	50	50	1.0	1.0	0.3628941791157774	0.4611575125734469	-0.09826333345766947	0.36024688408034	0.45549379109454663	-0.09524690701420663	28.0	3.739190024415601e-17	3.739190024415601e-16	2.0939464136727365e-14	True	True	dual_ae	bonferroni	10	560	ok
regular	double_missing	10	source_target	wt200	av100	wt200->av100	dual_ae	DualAE	single_ae	SingleAE	50	50	50	1.0	1.0	0.3628941791157774	0.3671443005771776	-0.004250121461400191	0.36024688408034	0.3680862437479862	-0.007839359667646206	1105.0	0.3191738820241725	1.0	1.0	False	False	dual_ae	bonferroni	10	560	ok
regular	double_missing	10	source_target	wt200	av100	wt200->av100	mice	MICE-PMM	mice_rf	MICE-RF	50	50	50	1.0	1.0	0.5749367037813731	0.4611575125734469	0.11377919120792618	0.5730023642920035	0.45549379109454663	0.11750857319745683	2471.0	3.9657464723536054e-17	3.9657464723536054e-16	2.220818024518019e-14	True	True	mice_rf	bonferroni	10	560	ok
regular	double_missing	10	source_target	wt200	av100	wt200->av100	mice	MICE-PMM	single_ae	SingleAE	50	50	50	1.0	1.0	0.5749367037813731	0.3671443005771776	0.20779240320419545	0.5730023642920035	0.3680862437479862	0.20491612054401726	2500.0	7.066071930388932e-18	7.066071930388932e-17	3.957000281017802e-15	True	True	single_ae	bonferroni	10	560	ok
regular	double_missing	10	source_target	wt200	av100	wt200->av100	mice_rf	MICE-RF	single_ae	SingleAE	50	50	50	1.0	1.0	0.4611575125734469	0.3671443005771776	0.09401321199626927	0.45549379109454663	0.3680862437479862	0.08740754734656042	2474.0	3.323698364480336e-17	3.3236983644803357e-16	1.861271084108988e-14	True	True	single_ae	bonferroni	10	560	ok
regular	double_missing	10	source_target	wt200	av12	wt200->av12	col_mean	Column Mean	dual_ae	DualAE	50	50	50	1.0	1.0	0.4017713605307469	0.3785470510166503	0.023224309514096597	0.40108849668249014	0.3810685132086799	0.020019983473810232	1831.0	6.284583528767766e-05	0.0006284583528767766	0.03519366776109949	True	True	dual_ae	bonferroni	10	560	ok
regular	double_missing	10	source_target	wt200	av12	wt200->av12	col_mean	Column Mean	mice	MICE-PMM	50	50	50	1.0	1.0	0.4017713605307469	0.6047860947971916	-0.20301473426644467	0.40108849668249014	0.6005163361272428	-0.19942783944475262	0.0	7.066071930388932e-18	7.066071930388932e-17	3.957000281017802e-15	True	True	col_mean	bonferroni	10	560	ok
regular	double_missing	10	source_target	wt200	av12	wt200->av12	col_mean	Column Mean	mice_rf	MICE-RF	50	50	50	1.0	1.0	0.4017713605307469	0.45469258291292486	-0.052921222382177946	0.40108849668249014	0.4591180517613076	-0.05802955507881746	323.0	1.6903444393475338e-10	1.6903444393475337e-09	9.465928860346189e-08	True	True	col_mean	bonferroni	10	560	ok
regular	double_missing	10	source_target	wt200	av12	wt200->av12	col_mean	Column Mean	single_ae	SingleAE	50	50	50	1.0	1.0	0.4017713605307469	0.3847396035002369	0.01703175703051002	0.40108849668249014	0.3875958325481371	0.013492664134353016	1712.0	0.0014651559899696736	0.014651559899696735	0.8204873543830172	True	False	single_ae	bonferroni	10	560	ok
regular	double_missing	10	source_target	wt200	av12	wt200->av12	dual_ae	DualAE	mice	MICE-PMM	50	50	50	1.0	1.0	0.3785470510166503	0.6047860947971916	-0.22623904378054127	0.3810685132086799	0.6005163361272428	-0.21944782291856285	0.0	7.066071930388932e-18	7.066071930388932e-17	3.957000281017802e-15	True	True	dual_ae	bonferroni	10	560	ok
regular	double_missing	10	source_target	wt200	av12	wt200->av12	dual_ae	DualAE	mice_rf	MICE-RF	50	50	50	1.0	1.0	0.3785470510166503	0.45469258291292486	-0.07614553189627454	0.3810685132086799	0.4591180517613076	-0.0780495385526277	100.0	2.2916580858237437e-15	2.2916580858237437e-14	1.2833285280612964e-12	True	True	dual_ae	bonferroni	10	560	ok
regular	double_missing	10	source_target	wt200	av12	wt200->av12	dual_ae	DualAE	single_ae	SingleAE	50	50	50	1.0	1.0	0.3785470510166503	0.3847396035002369	-0.0061925524835865775	0.3810685132086799	0.3875958325481371	-0.006527319339457216	1094.0	0.2837249771000748	1.0	1.0	False	False	dual_ae	bonferroni	10	560	ok
regular	double_missing	10	source_target	wt200	av12	wt200->av12	mice	MICE-PMM	mice_rf	MICE-RF	50	50	50	1.0	1.0	0.6047860947971916	0.45469258291292486	0.15009351188426673	0.6005163361272428	0.4591180517613076	0.14139828436593516	2500.0	7.066071930388932e-18	7.066071930388932e-17	3.957000281017802e-15	True	True	mice_rf	bonferroni	10	560	ok
regular	double_missing	10	source_target	wt200	av12	wt200->av12	mice	MICE-PMM	single_ae	SingleAE	50	50	50	1.0	1.0	0.6047860947971916	0.3847396035002369	0.2200464912969547	0.6005163361272428	0.3875958325481371	0.21292050357910564	2500.0	7.066071930388932e-18	7.066071930388932e-17	3.957000281017802e-15	True	True	single_ae	bonferroni	10	560	ok
regular	double_missing	10	source_target	wt200	av12	wt200->av12	mice_rf	MICE-RF	single_ae	SingleAE	50	50	50	1.0	1.0	0.45469258291292486	0.3847396035002369	0.06995297941268797	0.4591180517613076	0.3875958325481371	0.07152221921317048	2364.0	1.6378972771127114e-14	1.6378972771127115e-13	9.172224751831185e-12	True	True	single_ae	bonferroni	10	560	ok
regular	double_missing	10	source_target	wt200	av200	wt200->av200	col_mean	Column Mean	dual_ae	DualAE	50	50	50	1.0	1.0	0.37530296930649565	0.3439405430705032	0.03136242623599245	0.3755504246519049	0.3419347765664734	0.03361564808543149	1979.0	5.109684343818317e-07	5.109684343818317e-06	0.00028614232325382575	True	True	dual_ae	bonferroni	10	560	ok
regular	double_missing	10	source_target	wt200	av200	wt200->av200	col_mean	Column Mean	mice	MICE-PMM	50	50	50	1.0	1.0	0.37530296930649565	0.5454947506256346	-0.17019178131913892	0.3755504246519049	0.5466708307641113	-0.17112040611220636	0.0	7.066071930388932e-18	7.066071930388932e-17	3.957000281017802e-15	True	True	col_mean	bonferroni	10	560	ok
regular	double_missing	10	source_target	wt200	av200	wt200->av200	col_mean	Column Mean	mice_rf	MICE-RF	50	50	50	1.0	1.0	0.37530296930649565	0.4547743464670701	-0.07947137716057445	0.3755504246519049	0.45491622882649546	-0.07936580417459055	53.0	1.6045477167791558e-16	1.6045477167791559e-15	8.985467213963273e-14	True	True	col_mean	bonferroni	10	560	ok
regular	double_missing	10	source_target	wt200	av200	wt200->av200	col_mean	Column Mean	single_ae	SingleAE	50	50	50	1.0	1.0	0.37530296930649565	0.3501655266403684	0.025137442666127274	0.3755504246519049	0.35133148389322033	0.024218940758684582	1843.0	4.415503813083307e-05	0.0004415503813083307	0.02472682135326652	True	True	single_ae	bonferroni	10	560	ok
regular	double_missing	10	source_target	wt200	av200	wt200->av200	dual_ae	DualAE	mice	MICE-PMM	50	50	50	1.0	1.0	0.3439405430705032	0.5454947506256346	-0.20155420755513137	0.3419347765664734	0.5466708307641113	-0.20473605419763785	0.0	7.066071930388932e-18	7.066071930388932e-17	3.957000281017802e-15	True	True	dual_ae	bonferroni	10	560	ok
regular	double_missing	10	source_target	wt200	av200	wt200->av200	dual_ae	DualAE	mice_rf	MICE-RF	50	50	50	1.0	1.0	0.3439405430705032	0.4547743464670701	-0.1108338033965669	0.3419347765664734	0.45491622882649546	-0.11298145226002204	1.0	7.504054797180572e-18	7.504054797180572e-17	4.2022706864211205e-15	True	True	dual_ae	bonferroni	10	560	ok
regular	double_missing	10	source_target	wt200	av200	wt200->av200	dual_ae	DualAE	single_ae	SingleAE	50	50	50	1.0	1.0	0.3439405430705032	0.3501655266403684	-0.006224983569865172	0.3419347765664734	0.35133148389322033	-0.009396707326746911	1065.0	0.20340518118848738	1.0	1.0	False	False	dual_ae	bonferroni	10	560	ok
regular	double_missing	10	source_target	wt200	av200	wt200->av200	mice	MICE-PMM	mice_rf	MICE-RF	50	50	50	1.0	1.0	0.5454947506256346	0.4547743464670701	0.09072040415856447	0.5466708307641113	0.45491622882649546	0.09175460193761581	2447.0	1.6045477167791558e-16	1.6045477167791559e-15	8.985467213963273e-14	True	True	mice_rf	bonferroni	10	560	ok
regular	double_missing	10	source_target	wt200	av200	wt200->av200	mice	MICE-PMM	single_ae	SingleAE	50	50	50	1.0	1.0	0.5454947506256346	0.3501655266403684	0.1953292239852662	0.5466708307641113	0.35133148389322033	0.19533934687089094	2500.0	7.066071930388932e-18	7.066071930388932e-17	3.957000281017802e-15	True	True	single_ae	bonferroni	10	560	ok
regular	double_missing	10	source_target	wt200	av200	wt200->av200	mice_rf	MICE-RF	single_ae	SingleAE	50	50	50	1.0	1.0	0.4547743464670701	0.3501655266403684	0.10460881982670173	0.45491622882649546	0.35133148389322033	0.10358474493327513	2496.0	8.98519563599398e-18	8.98519563599398e-17	5.0317095561566286e-15	True	True	single_ae	bonferroni	10	560	ok
regular	double_missing	10	source_target	wt200	av25	wt200->av25	col_mean	Column Mean	dual_ae	DualAE	50	50	50	1.0	1.0	0.4402856353033647	0.4097635281816893	0.030522107121675357	0.4396509854314829	0.40440897073921334	0.03524201469226956	1912.0	5.108987425804085e-06	5.108987425804085e-05	0.002861032958450288	True	True	dual_ae	bonferroni	10	560	ok
regular	double_missing	10	source_target	wt200	av25	wt200->av25	col_mean	Column Mean	mice	MICE-PMM	50	50	50	1.0	1.0	0.4402856353033647	0.6512991910942993	-0.21101355579093467	0.4396509854314829	0.650391273029437	-0.2107402875979541	0.0	7.066071930388932e-18	7.066071930388932e-17	3.957000281017802e-15	True	True	col_mean	bonferroni	10	560	ok
regular	double_missing	10	source_target	wt200	av25	wt200->av25	col_mean	Column Mean	mice_rf	MICE-RF	50	50	50	1.0	1.0	0.4402856353033647	0.5065894787445425	-0.06630384344117785	0.4396509854314829	0.5069225652580708	-0.06727157982658788	305.0	7.454641147864937e-11	7.454641147864938e-10	4.174599042804365e-08	True	True	col_mean	bonferroni	10	560	ok
regular	double_missing	10	source_target	wt200	av25	wt200->av25	col_mean	Column Mean	single_ae	SingleAE	50	50	50	1.0	1.0	0.4402856353033647	0.4163687597678914	0.02391687553547328	0.4396509854314829	0.417171951748048	0.0224790336834349	1774.0	0.00030748067795416265	0.0030748067795416264	0.1721891796543311	True	False	single_ae	bonferroni	10	560	ok
regular	double_missing	10	source_target	wt200	av25	wt200->av25	dual_ae	DualAE	mice	MICE-PMM	50	50	50	1.0	1.0	0.4097635281816893	0.6512991910942993	-0.24153566291261003	0.40440897073921334	0.650391273029437	-0.24598230229022366	0.0	7.066071930388932e-18	7.066071930388932e-17	3.957000281017802e-15	True	True	dual_ae	bonferroni	10	560	ok
regular	double_missing	10	source_target	wt200	av25	wt200->av25	dual_ae	DualAE	mice_rf	MICE-RF	50	50	50	1.0	1.0	0.4097635281816893	0.5065894787445425	-0.0968259505628532	0.40440897073921334	0.5069225652580708	-0.10251359451885744	103.0	2.706040860848151e-15	2.7060408608481507e-14	1.5153828820749644e-12	True	True	dual_ae	bonferroni	10	560	ok
regular	double_missing	10	source_target	wt200	av25	wt200->av25	dual_ae	DualAE	single_ae	SingleAE	50	50	50	1.0	1.0	0.4097635281816893	0.4163687597678914	-0.006605231586202076	0.40440897073921334	0.417171951748048	-0.012762981008834662	1103.0	0.3125218274148045	1.0	1.0	False	False	dual_ae	bonferroni	10	560	ok
regular	double_missing	10	source_target	wt200	av25	wt200->av25	mice	MICE-PMM	mice_rf	MICE-RF	50	50	50	1.0	1.0	0.6512991910942993	0.5065894787445425	0.14470971234975682	0.650391273029437	0.5069225652580708	0.14346870777136622	2496.0	8.98519563599398e-18	8.98519563599398e-17	5.0317095561566286e-15	True	True	mice_rf	bonferroni	10	560	ok
regular	double_missing	10	source_target	wt200	av25	wt200->av25	mice	MICE-PMM	single_ae	SingleAE	50	50	50	1.0	1.0	0.6512991910942993	0.4163687597678914	0.23493043132640795	0.650391273029437	0.417171951748048	0.233219321281389	2500.0	7.066071930388932e-18	7.066071930388932e-17	3.957000281017802e-15	True	True	single_ae	bonferroni	10	560	ok
regular	double_missing	10	source_target	wt200	av25	wt200->av25	mice_rf	MICE-RF	single_ae	SingleAE	50	50	50	1.0	1.0	0.5065894787445425	0.4163687597678914	0.09022071897665113	0.5069225652580708	0.417171951748048	0.08975061351002278	2366.0	1.4707055892892308e-14	1.4707055892892308e-13	8.235951300019692e-12	True	True	single_ae	bonferroni	10	560	ok
regular	double_missing	10	source_target	wt200	wt100	wt200->wt100	col_mean	Column Mean	dual_ae	DualAE	50	50	50	1.0	1.0	0.357622639273883	0.34071558703627075	0.01690705223761224	0.3533399265216375	0.3341227189377332	0.019217207583904272	1686.0	0.0026798445953055477	0.02679844595305548	1.0	True	False	dual_ae	bonferroni	10	560	ok
regular	double_missing	10	source_target	wt200	wt100	wt200->wt100	col_mean	Column Mean	mice	MICE-PMM	50	50	50	1.0	1.0	0.357622639273883	0.5005008878459742	-0.14287824857209125	0.3533399265216375	0.5016852688250838	-0.14834534230344631	0.0	7.066071930388932e-18	7.066071930388932e-17	3.957000281017802e-15	True	True	col_mean	bonferroni	10	560	ok
regular	double_missing	10	source_target	wt200	wt100	wt200->wt100	col_mean	Column Mean	mice_rf	MICE-RF	50	50	50	1.0	1.0	0.357622639273883	0.438377961334874	-0.08075532206099101	0.3533399265216375	0.43683247293594324	-0.08349254641430576	49.0	1.273491131997141e-16	1.273491131997141e-15	7.13155033918399e-14	True	True	col_mean	bonferroni	10	560	ok
regular	double_missing	10	source_target	wt200	wt100	wt200->wt100	col_mean	Column Mean	single_ae	SingleAE	50	50	50	1.0	1.0	0.357622639273883	0.35435938257695904	0.003263256696923955	0.3533399265216375	0.3492823279377292	0.004057598583908306	1331.0	0.5789271506797158	1.0	1.0	False	False	single_ae	bonferroni	10	560	ok
regular	double_missing	10	source_target	wt200	wt100	wt200->wt100	dual_ae	DualAE	mice	MICE-PMM	50	50	50	1.0	1.0	0.34071558703627075	0.5005008878459742	-0.1597853008097035	0.3341227189377332	0.5016852688250838	-0.1675625498873506	0.0	7.066071930388932e-18	7.066071930388932e-17	3.957000281017802e-15	True	True	dual_ae	bonferroni	10	560	ok
regular	double_missing	10	source_target	wt200	wt100	wt200->wt100	dual_ae	DualAE	mice_rf	MICE-RF	50	50	50	1.0	1.0	0.34071558703627075	0.438377961334874	-0.09766237429860325	0.3341227189377332	0.43683247293594324	-0.10270975399821003	28.0	3.739190024415601e-17	3.739190024415601e-16	2.0939464136727365e-14	True	True	dual_ae	bonferroni	10	560	ok
regular	double_missing	10	source_target	wt200	wt100	wt200->wt100	dual_ae	DualAE	single_ae	SingleAE	50	50	50	1.0	1.0	0.34071558703627075	0.35435938257695904	-0.013643795540688286	0.3341227189377332	0.3492823279377292	-0.015159608999995966	895.0	0.014531098515685603	0.14531098515685603	1.0	False	False	dual_ae	bonferroni	10	560	ok
regular	double_missing	10	source_target	wt200	wt100	wt200->wt100	mice	MICE-PMM	mice_rf	MICE-RF	50	50	50	1.0	1.0	0.5005008878459742	0.438377961334874	0.06212292651110024	0.5016852688250838	0.43683247293594324	0.06485279588914056	2292.0	6.975558921047974e-13	6.975558921047974e-12	3.9063129957868654e-10	True	True	mice_rf	bonferroni	10	560	ok
regular	double_missing	10	source_target	wt200	wt100	wt200->wt100	mice	MICE-PMM	single_ae	SingleAE	50	50	50	1.0	1.0	0.5005008878459742	0.35435938257695904	0.1461415052690152	0.5016852688250838	0.3492823279377292	0.15240294088735462	2500.0	7.066071930388932e-18	7.066071930388932e-17	3.957000281017802e-15	True	True	single_ae	bonferroni	10	560	ok
regular	double_missing	10	source_target	wt200	wt100	wt200->wt100	mice_rf	MICE-RF	single_ae	SingleAE	50	50	50	1.0	1.0	0.438377961334874	0.35435938257695904	0.08401857875791496	0.43683247293594324	0.3492823279377292	0.08755014499821406	2461.0	7.123259181563196e-17	7.123259181563196e-16	3.98902514167539e-14	True	True	single_ae	bonferroni	10	560	ok
regular	double_missing	10	source_target	wt200	wt12	wt200->wt12	col_mean	Column Mean	dual_ae	DualAE	50	50	50	1.0	1.0	0.3795432109459137	0.3604902483880089	0.019052962557904785	0.37847257061271816	0.35685963013926025	0.02161294047345791	1728.0	0.0009954873607059278	0.009954873607059277	0.5574729219953195	True	False	dual_ae	bonferroni	10	560	ok
regular	double_missing	10	source_target	wt200	wt12	wt200->wt12	col_mean	Column Mean	mice	MICE-PMM	50	50	50	1.0	1.0	0.3795432109459137	0.5557963918261206	-0.17625318088020692	0.37847257061271816	0.5621534549803567	-0.18368088436763857	0.0	7.066071930388932e-18	7.066071930388932e-17	3.957000281017802e-15	True	True	col_mean	bonferroni	10	560	ok
regular	double_missing	10	source_target	wt200	wt12	wt200->wt12	col_mean	Column Mean	mice_rf	MICE-RF	50	50	50	1.0	1.0	0.3795432109459137	0.4513372995144499	-0.0717940885685362	0.37847257061271816	0.4495969624492677	-0.07112439183654956	141.0	2.1420684797513853e-14	2.1420684797513853e-13	1.1995583486607757e-11	True	True	col_mean	bonferroni	10	560	ok
regular	double_missing	10	source_target	wt200	wt12	wt200->wt12	col_mean	Column Mean	single_ae	SingleAE	50	50	50	1.0	1.0	0.3795432109459137	0.3729470378246087	0.0065961731213050045	0.37847257061271816	0.3666028151964976	0.01186975541622054	1450.0	0.1690331681528786	1.0	1.0	False	False	single_ae	bonferroni	10	560	ok
regular	double_missing	10	source_target	wt200	wt12	wt200->wt12	dual_ae	DualAE	mice	MICE-PMM	50	50	50	1.0	1.0	0.3604902483880089	0.5557963918261206	-0.1953061434381117	0.35685963013926025	0.5621534549803567	-0.20529382484109648	0.0	7.066071930388932e-18	7.066071930388932e-17	3.957000281017802e-15	True	True	dual_ae	bonferroni	10	560	ok
regular	double_missing	10	source_target	wt200	wt12	wt200->wt12	dual_ae	DualAE	mice_rf	MICE-RF	50	50	50	1.0	1.0	0.3604902483880089	0.4513372995144499	-0.09084705112644098	0.35685963013926025	0.4495969624492677	-0.09273733231000747	43.0	8.991869370890002e-17	8.991869370890002e-16	5.035446847698401e-14	True	True	dual_ae	bonferroni	10	560	ok
regular	double_missing	10	source_target	wt200	wt12	wt200->wt12	dual_ae	DualAE	single_ae	SingleAE	50	50	50	1.0	1.0	0.3604902483880089	0.3729470378246087	-0.01245678943659978	0.35685963013926025	0.3666028151964976	-0.009743185057237369	929.0	0.027142017553726375	0.2714201755372637	1.0	False	False	dual_ae	bonferroni	10	560	ok
regular	double_missing	10	source_target	wt200	wt12	wt200->wt12	mice	MICE-PMM	mice_rf	MICE-RF	50	50	50	1.0	1.0	0.5557963918261206	0.4513372995144499	0.10445909231167072	0.5621534549803567	0.4495969624492677	0.11255649253108901	2440.0	2.399899352448785e-16	2.3998993524487847e-15	1.3439436373713195e-13	True	True	mice_rf	bonferroni	10	560	ok
regular	double_missing	10	source_target	wt200	wt12	wt200->wt12	mice	MICE-PMM	single_ae	SingleAE	50	50	50	1.0	1.0	0.5557963918261206	0.3729470378246087	0.18284935400151192	0.5621534549803567	0.3666028151964976	0.19555063978385911	2500.0	7.066071930388932e-18	7.066071930388932e-17	3.957000281017802e-15	True	True	single_ae	bonferroni	10	560	ok
regular	double_missing	10	source_target	wt200	wt12	wt200->wt12	mice_rf	MICE-RF	single_ae	SingleAE	50	50	50	1.0	1.0	0.4513372995144499	0.3729470378246087	0.0783902616898412	0.4495969624492677	0.3666028151964976	0.0829941472527701	2400.0	2.2916580858237437e-15	2.2916580858237437e-14	1.2833285280612964e-12	True	True	single_ae	bonferroni	10	560	ok
regular	double_missing	10	source_target	wt200	wt25	wt200->wt25	col_mean	Column Mean	dual_ae	DualAE	50	50	50	1.0	1.0	0.3822012597308771	0.3591004524067597	0.0231008073241174	0.3849939141907694	0.3578125141432875	0.027181400047481874	1867.0	2.137323884727787e-05	0.0002137323884727787	0.011969013754475608	True	True	dual_ae	bonferroni	10	560	ok
regular	double_missing	10	source_target	wt200	wt25	wt200->wt25	col_mean	Column Mean	mice	MICE-PMM	50	50	50	1.0	1.0	0.3822012597308771	0.5363220485650079	-0.15412078883413077	0.3849939141907694	0.5366803897076864	-0.151686475516917	0.0	7.066071930388932e-18	7.066071930388932e-17	3.957000281017802e-15	True	True	col_mean	bonferroni	10	560	ok
regular	double_missing	10	source_target	wt200	wt25	wt200->wt25	col_mean	Column Mean	mice_rf	MICE-RF	50	50	50	1.0	1.0	0.3822012597308771	0.4430481708006655	-0.0608469110697884	0.3849939141907694	0.44191999834557927	-0.056926084154809875	151.0	3.650925175424016e-14	3.6509251754240163e-13	2.0445180982374492e-11	True	True	col_mean	bonferroni	10	560	ok
regular	double_missing	10	source_target	wt200	wt25	wt200->wt25	col_mean	Column Mean	single_ae	SingleAE	50	50	50	1.0	1.0	0.3822012597308771	0.3731000022045206	0.009101257526356488	0.3849939141907694	0.3720596070907698	0.012934307099999598	1536.0	0.04904668945213571	0.49046689452135706	1.0	False	False	single_ae	bonferroni	10	560	ok
regular	double_missing	10	source_target	wt200	wt25	wt200->wt25	dual_ae	DualAE	mice	MICE-PMM	50	50	50	1.0	1.0	0.3591004524067597	0.5363220485650079	-0.17722159615824817	0.3578125141432875	0.5366803897076864	-0.17886787556439887	0.0	7.066071930388932e-18	7.066071930388932e-17	3.957000281017802e-15	True	True	dual_ae	bonferroni	10	560	ok
regular	double_missing	10	source_target	wt200	wt25	wt200->wt25	dual_ae	DualAE	mice_rf	MICE-RF	50	50	50	1.0	1.0	0.3591004524067597	0.4430481708006655	-0.0839477183939058	0.3578125141432875	0.44191999834557927	-0.08410748420229175	62.0	2.6913129710126445e-16	2.6913129710126444e-15	1.507135263767081e-13	True	True	dual_ae	bonferroni	10	560	ok
regular	double_missing	10	source_target	wt200	wt25	wt200->wt25	dual_ae	DualAE	single_ae	SingleAE	50	50	50	1.0	1.0	0.3591004524067597	0.3731000022045206	-0.013999549797760913	0.3578125141432875	0.3720596070907698	-0.014247092947482276	911.0	0.019618876516920646	0.19618876516920647	1.0	False	False	dual_ae	bonferroni	10	560	ok
regular	double_missing	10	source_target	wt200	wt25	wt200->wt25	mice	MICE-PMM	mice_rf	MICE-RF	50	50	50	1.0	1.0	0.5363220485650079	0.4430481708006655	0.09327387776434237	0.5366803897076864	0.44191999834557927	0.09476039136210712	2438.0	2.6913129710126445e-16	2.6913129710126444e-15	1.507135263767081e-13	True	True	mice_rf	bonferroni	10	560	ok
regular	double_missing	10	source_target	wt200	wt25	wt200->wt25	mice	MICE-PMM	single_ae	SingleAE	50	50	50	1.0	1.0	0.5363220485650079	0.3731000022045206	0.16322204636048726	0.5366803897076864	0.3720596070907698	0.1646207826169166	2500.0	7.066071930388932e-18	7.066071930388932e-17	3.957000281017802e-15	True	True	single_ae	bonferroni	10	560	ok
regular	double_missing	10	source_target	wt200	wt25	wt200->wt25	mice_rf	MICE-RF	single_ae	SingleAE	50	50	50	1.0	1.0	0.4430481708006655	0.3731000022045206	0.06994816859614489	0.44191999834557927	0.3720596070907698	0.06986039125480947	2360.0	2.0303207409450234e-14	2.0303207409450234e-13	1.1369796149292131e-11	True	True	single_ae	bonferroni	10	560	ok
regular	double_missing	10	source_target	wt25	av100	wt25->av100	col_mean	Column Mean	dual_ae	DualAE	50	50	50	1.0	1.0	0.39225596055652906	0.36478683089813285	0.027469129658396207	0.3936746089414045	0.36436018768990597	0.029314421251498524	1974.0	6.110909344290496e-07	6.110909344290496e-06	0.0003422109232802678	True	True	dual_ae	bonferroni	10	560	ok
regular	double_missing	10	source_target	wt25	av100	wt25->av100	col_mean	Column Mean	mice	MICE-PMM	50	50	50	1.0	1.0	0.39225596055652906	0.5725745310203378	-0.18031857046380878	0.3936746089414045	0.5712755743867728	-0.1776009654453683	0.0	7.066071930388932e-18	7.066071930388932e-17	3.957000281017802e-15	True	True	col_mean	bonferroni	10	560	ok
regular	double_missing	10	source_target	wt25	av100	wt25->av100	col_mean	Column Mean	mice_rf	MICE-RF	50	50	50	1.0	1.0	0.39225596055652906	0.46309566910585964	-0.07083970854933058	0.3936746089414045	0.4619823180688672	-0.0683077091274627	69.0	4.0134893827820043e-16	4.0134893827820045e-15	2.2475540543579224e-13	True	True	col_mean	bonferroni	10	560	ok
regular	double_missing	10	source_target	wt25	av100	wt25->av100	col_mean	Column Mean	single_ae	SingleAE	50	50	50	1.0	1.0	0.39225596055652906	0.37154673325012694	0.020709227306402123	0.3936746089414045	0.37290514750869225	0.020769461432712244	1815.0	9.960120895997481e-05	0.000996012089599748	0.055776677017585895	True	False	single_ae	bonferroni	10	560	ok
regular	double_missing	10	source_target	wt25	av100	wt25->av100	dual_ae	DualAE	mice	MICE-PMM	50	50	50	1.0	1.0	0.36478683089813285	0.5725745310203378	-0.207787700122205	0.36436018768990597	0.5712755743867728	-0.20691538669686682	0.0	7.066071930388932e-18	7.066071930388932e-17	3.957000281017802e-15	True	True	dual_ae	bonferroni	10	560	ok
regular	double_missing	10	source_target	wt25	av100	wt25->av100	dual_ae	DualAE	mice_rf	MICE-RF	50	50	50	1.0	1.0	0.36478683089813285	0.46309566910585964	-0.09830883820772679	0.36436018768990597	0.4619823180688672	-0.09762213037896122	14.0	1.6329567403278103e-17	1.6329567403278102e-16	9.144557745835738e-15	True	True	dual_ae	bonferroni	10	560	ok
regular	double_missing	10	source_target	wt25	av100	wt25->av100	dual_ae	DualAE	single_ae	SingleAE	50	50	50	1.0	1.0	0.36478683089813285	0.37154673325012694	-0.006759902351994085	0.36436018768990597	0.37290514750869225	-0.00854495981878628	1049.0	0.16690695885469453	1.0	1.0	False	False	dual_ae	bonferroni	10	560	ok
regular	double_missing	10	source_target	wt25	av100	wt25->av100	mice	MICE-PMM	mice_rf	MICE-RF	50	50	50	1.0	1.0	0.5725745310203378	0.46309566910585964	0.1094788619144782	0.5712755743867728	0.4619823180688672	0.1092932563179056	2473.0	3.5254110018065e-17	3.5254110018065e-16	1.97423016101164e-14	True	True	mice_rf	bonferroni	10	560	ok
regular	double_missing	10	source_target	wt25	av100	wt25->av100	mice	MICE-PMM	single_ae	SingleAE	50	50	50	1.0	1.0	0.5725745310203378	0.37154673325012694	0.2010277977702109	0.5712755743867728	0.37290514750869225	0.19837042687808054	2500.0	7.066071930388932e-18	7.066071930388932e-17	3.957000281017802e-15	True	True	single_ae	bonferroni	10	560	ok
regular	double_missing	10	source_target	wt25	av100	wt25->av100	mice_rf	MICE-RF	single_ae	SingleAE	50	50	50	1.0	1.0	0.46309566910585964	0.37154673325012694	0.0915489358557327	0.4619823180688672	0.37290514750869225	0.08907717056017495	2480.0	2.3316581267605334e-17	2.3316581267605336e-16	1.3057285509858988e-14	True	True	single_ae	bonferroni	10	560	ok
regular	double_missing	10	source_target	wt25	av12	wt25->av12	col_mean	Column Mean	dual_ae	DualAE	50	50	50	1.0	1.0	0.40188940919711313	0.3767364525141072	0.025152956683005934	0.402878573518906	0.37642896049000407	0.02644961302890192	1794.0	0.00017911112327371266	0.0017911112327371266	0.1003022290332791	True	False	dual_ae	bonferroni	10	560	ok
regular	double_missing	10	source_target	wt25	av12	wt25->av12	col_mean	Column Mean	mice	MICE-PMM	50	50	50	1.0	1.0	0.40188940919711313	0.6096401916067637	-0.20775078240965061	0.402878573518906	0.61238813953787	-0.20950956601896398	0.0	7.066071930388932e-18	7.066071930388932e-17	3.957000281017802e-15	True	True	col_mean	bonferroni	10	560	ok
regular	double_missing	10	source_target	wt25	av12	wt25->av12	col_mean	Column Mean	mice_rf	MICE-RF	50	50	50	1.0	1.0	0.40188940919711313	0.45755904531298414	-0.055669636115871	0.402878573518906	0.463759682030342	-0.06088110851143602	307.0	8.170627550152763e-11	8.170627550152763e-10	4.575551428085547e-08	True	True	col_mean	bonferroni	10	560	ok
regular	double_missing	10	source_target	wt25	av12	wt25->av12	col_mean	Column Mean	single_ae	SingleAE	50	50	50	1.0	1.0	0.40188940919711313	0.38670216033881305	0.015187248858300084	0.402878573518906	0.38548029098662207	0.017398282532283926	1609.0	0.013457222917091581	0.13457222917091582	1.0	False	False	single_ae	bonferroni	10	560	ok
regular	double_missing	10	source_target	wt25	av12	wt25->av12	dual_ae	DualAE	mice	MICE-PMM	50	50	50	1.0	1.0	0.3767364525141072	0.6096401916067637	-0.23290373909265655	0.37642896049000407	0.61238813953787	-0.2359591790478659	0.0	7.066071930388932e-18	7.066071930388932e-17	3.957000281017802e-15	True	True	dual_ae	bonferroni	10	560	ok
regular	double_missing	10	source_target	wt25	av12	wt25->av12	dual_ae	DualAE	mice_rf	MICE-RF	50	50	50	1.0	1.0	0.3767364525141072	0.45755904531298414	-0.08082259279887694	0.37642896049000407	0.463759682030342	-0.08733072154033794	104.0	2.8599285556815456e-15	2.859928555681546e-14	1.6015599911816655e-12	True	True	dual_ae	bonferroni	10	560	ok
regular	double_missing	10	source_target	wt25	av12	wt25->av12	dual_ae	DualAE	single_ae	SingleAE	50	50	50	1.0	1.0	0.3767364525141072	0.38670216033881305	-0.00996570782470585	0.37642896049000407	0.38548029098662207	-0.009051330496617993	1019.0	0.11205463999098723	1.0	1.0	False	False	dual_ae	bonferroni	10	560	ok
regular	double_missing	10	source_target	wt25	av12	wt25->av12	mice	MICE-PMM	mice_rf	MICE-RF	50	50	50	1.0	1.0	0.6096401916067637	0.45755904531298414	0.1520811462937796	0.61238813953787	0.463759682030342	0.14862845750752796	2500.0	7.066071930388932e-18	7.066071930388932e-17	3.957000281017802e-15	True	True	mice_rf	bonferroni	10	560	ok
regular	double_missing	10	source_target	wt25	av12	wt25->av12	mice	MICE-PMM	single_ae	SingleAE	50	50	50	1.0	1.0	0.6096401916067637	0.38670216033881305	0.2229380312679507	0.61238813953787	0.38548029098662207	0.2269078485512479	2500.0	7.066071930388932e-18	7.066071930388932e-17	3.957000281017802e-15	True	True	single_ae	bonferroni	10	560	ok
regular	double_missing	10	source_target	wt25	av12	wt25->av12	mice_rf	MICE-RF	single_ae	SingleAE	50	50	50	1.0	1.0	0.45755904531298414	0.38670216033881305	0.07085688497417109	0.463759682030342	0.38548029098662207	0.07827939104371995	2335.0	7.641663583908508e-14	7.641663583908507e-13	4.279331606988764e-11	True	True	single_ae	bonferroni	10	560	ok
regular	double_missing	10	source_target	wt25	av200	wt25->av200	col_mean	Column Mean	dual_ae	DualAE	50	50	50	1.0	1.0	0.3823820418237307	0.34837284224968246	0.03400919957404824	0.38323832271347036	0.348474246678001	0.03476407603546938	2083.0	9.517817252421867e-09	9.517817252421868e-08	5.329977661356246e-06	True	True	dual_ae	bonferroni	10	560	ok
regular	double_missing	10	source_target	wt25	av200	wt25->av200	col_mean	Column Mean	mice	MICE-PMM	50	50	50	1.0	1.0	0.3823820418237307	0.5515587880581456	-0.16917674623441492	0.38323832271347036	0.5518024482523796	-0.1685641255389092	0.0	7.066071930388932e-18	7.066071930388932e-17	3.957000281017802e-15	True	True	col_mean	bonferroni	10	560	ok
regular	double_missing	10	source_target	wt25	av200	wt25->av200	col_mean	Column Mean	mice_rf	MICE-RF	50	50	50	1.0	1.0	0.3823820418237307	0.45654736436313714	-0.07416532253940644	0.38323832271347036	0.45953804474586035	-0.07629972203239	46.0	1.0703223439267295e-16	1.0703223439267295e-15	5.993805125989685e-14	True	True	col_mean	bonferroni	10	560	ok
regular	double_missing	10	source_target	wt25	av200	wt25->av200	col_mean	Column Mean	single_ae	SingleAE	50	50	50	1.0	1.0	0.3823820418237307	0.3545612447498695	0.027820797073861203	0.38323832271347036	0.3566207805286624	0.02661754218480794	1952.0	1.324681679038964e-06	1.324681679038964e-05	0.0007418217402618199	True	True	single_ae	bonferroni	10	560	ok
regular	double_missing	10	source_target	wt25	av200	wt25->av200	dual_ae	DualAE	mice	MICE-PMM	50	50	50	1.0	1.0	0.34837284224968246	0.5515587880581456	-0.20318594580846316	0.348474246678001	0.5518024482523796	-0.2033282015743786	0.0	7.066071930388932e-18	7.066071930388932e-17	3.957000281017802e-15	True	True	dual_ae	bonferroni	10	560	ok
regular	double_missing	10	source_target	wt25	av200	wt25->av200	dual_ae	DualAE	mice_rf	MICE-RF	50	50	50	1.0	1.0	0.34837284224968246	0.45654736436313714	-0.10817452211345469	0.348474246678001	0.45953804474586035	-0.11106379806785938	1.0	7.504054797180572e-18	7.504054797180572e-17	4.2022706864211205e-15	True	True	dual_ae	bonferroni	10	560	ok
regular	double_missing	10	source_target	wt25	av200	wt25->av200	dual_ae	DualAE	single_ae	SingleAE	50	50	50	1.0	1.0	0.34837284224968246	0.3545612447498695	-0.00618840250018704	0.348474246678001	0.3566207805286624	-0.008146533850661442	1054.0	0.17774144738052033	1.0	1.0	False	False	dual_ae	bonferroni	10	560	ok
regular	double_missing	10	source_target	wt25	av200	wt25->av200	mice	MICE-PMM	mice_rf	MICE-RF	50	50	50	1.0	1.0	0.5515587880581456	0.45654736436313714	0.09501142369500848	0.5518024482523796	0.45953804474586035	0.09226440350651921	2468.0	4.729823738127923e-17	4.729823738127923e-16	2.648701293351637e-14	True	True	mice_rf	bonferroni	10	560	ok
regular	double_missing	10	source_target	wt25	av200	wt25->av200	mice	MICE-PMM	single_ae	SingleAE	50	50	50	1.0	1.0	0.5515587880581456	0.3545612447498695	0.19699754330827612	0.5518024482523796	0.3566207805286624	0.19518166772371714	2500.0	7.066071930388932e-18	7.066071930388932e-17	3.957000281017802e-15	True	True	single_ae	bonferroni	10	560	ok
regular	double_missing	10	source_target	wt25	av200	wt25->av200	mice_rf	MICE-RF	single_ae	SingleAE	50	50	50	1.0	1.0	0.45654736436313714	0.3545612447498695	0.10198611961326765	0.45953804474586035	0.3566207805286624	0.10291726421719793	2496.0	8.98519563599398e-18	8.98519563599398e-17	5.0317095561566286e-15	True	True	single_ae	bonferroni	10	560	ok
regular	double_missing	10	source_target	wt25	av25	wt25->av25	col_mean	Column Mean	dual_ae	DualAE	50	50	50	1.0	1.0	0.4447358896773836	0.41018406296046583	0.034551826716917755	0.44395765708455626	0.40664133589077395	0.03731632119378231	1965.0	8.408713252257685e-07	8.408713252257686e-06	0.0004708879421264304	True	True	dual_ae	bonferroni	10	560	ok
regular	double_missing	10	source_target	wt25	av25	wt25->av25	col_mean	Column Mean	mice	MICE-PMM	50	50	50	1.0	1.0	0.4447358896773836	0.6557090617895708	-0.2109731721121872	0.44395765708455626	0.6587591201646086	-0.21480146308005232	0.0	7.066071930388932e-18	7.066071930388932e-17	3.957000281017802e-15	True	True	col_mean	bonferroni	10	560	ok
regular	double_missing	10	source_target	wt25	av25	wt25->av25	col_mean	Column Mean	mice_rf	MICE-RF	50	50	50	1.0	1.0	0.4447358896773836	0.522300019986456	-0.07756413030907244	0.44395765708455626	0.5238506362769217	-0.07989297919236549	103.0	2.706040860848151e-15	2.7060408608481507e-14	1.5153828820749644e-12	True	True	col_mean	bonferroni	10	560	ok
regular	double_missing	10	source_target	wt25	av25	wt25->av25	col_mean	Column Mean	single_ae	SingleAE	50	50	50	1.0	1.0	0.4447358896773836	0.41653270445606333	0.02820318522132026	0.44395765708455626	0.4151564557219694	0.028801201362586848	1829.0	6.661166347638243e-05	0.0006661166347638242	0.03730253154677416	True	True	single_ae	bonferroni	10	560	ok
regular	double_missing	10	source_target	wt25	av25	wt25->av25	dual_ae	DualAE	mice	MICE-PMM	50	50	50	1.0	1.0	0.41018406296046583	0.6557090617895708	-0.24552499882910495	0.40664133589077395	0.6587591201646086	-0.25211778427383463	0.0	7.066071930388932e-18	7.066071930388932e-17	3.957000281017802e-15	True	True	dual_ae	bonferroni	10	560	ok
regular	double_missing	10	source_target	wt25	av25	wt25->av25	dual_ae	DualAE	mice_rf	MICE-RF	50	50	50	1.0	1.0	0.41018406296046583	0.522300019986456	-0.1121159570259902	0.40664133589077395	0.5238506362769217	-0.1172093003861478	11.0	1.3656974767201454e-17	1.3656974767201454e-16	7.647905869632814e-15	True	True	dual_ae	bonferroni	10	560	ok
regular	double_missing	10	source_target	wt25	av25	wt25->av25	dual_ae	DualAE	single_ae	SingleAE	50	50	50	1.0	1.0	0.41018406296046583	0.41653270445606333	-0.006348641495597496	0.40664133589077395	0.4151564557219694	-0.008515119831195461	1095.0	0.28683286442630795	1.0	1.0	False	False	dual_ae	bonferroni	10	560	ok
regular	double_missing	10	source_target	wt25	av25	wt25->av25	mice	MICE-PMM	mice_rf	MICE-RF	50	50	50	1.0	1.0	0.6557090617895708	0.522300019986456	0.13340904180311475	0.6587591201646086	0.5238506362769217	0.13490848388768684	2481.0	2.1975264539316593e-17	2.1975264539316595e-16	1.2306148142017292e-14	True	True	mice_rf	bonferroni	10	560	ok
regular	double_missing	10	source_target	wt25	av25	wt25->av25	mice	MICE-PMM	single_ae	SingleAE	50	50	50	1.0	1.0	0.6557090617895708	0.41653270445606333	0.23917635733350745	0.6587591201646086	0.4151564557219694	0.24360266444263917	2500.0	7.066071930388932e-18	7.066071930388932e-17	3.957000281017802e-15	True	True	single_ae	bonferroni	10	560	ok
regular	double_missing	10	source_target	wt25	av25	wt25->av25	mice_rf	MICE-RF	single_ae	SingleAE	50	50	50	1.0	1.0	0.522300019986456	0.41653270445606333	0.1057673155303927	0.5238506362769217	0.4151564557219694	0.10869418055495234	2478.0	2.6246129971949658e-17	2.624612997194966e-16	1.469783278429181e-14	True	True	single_ae	bonferroni	10	560	ok
regular	double_missing	10	source_target	wt25	wt100	wt25->wt100	col_mean	Column Mean	dual_ae	DualAE	50	50	50	1.0	1.0	0.35322965764994196	0.3379183372096919	0.015311320440250076	0.3538881250341064	0.3383760711752414	0.015512053858865005	1624.0	0.0100285966605008	0.100285966605008	1.0	False	False	dual_ae	bonferroni	10	560	ok
regular	double_missing	10	source_target	wt25	wt100	wt25->wt100	col_mean	Column Mean	mice	MICE-PMM	50	50	50	1.0	1.0	0.35322965764994196	0.5101766313811494	-0.15694697373120747	0.3538881250341064	0.5162622975941993	-0.1623741725600929	0.0	7.066071930388932e-18	7.066071930388932e-17	3.957000281017802e-15	True	True	col_mean	bonferroni	10	560	ok
regular	double_missing	10	source_target	wt25	wt100	wt25->wt100	col_mean	Column Mean	mice_rf	MICE-RF	50	50	50	1.0	1.0	0.35322965764994196	0.42803821095464556	-0.0748085533047036	0.3538881250341064	0.4314930496101229	-0.07760492457601653	124.0	8.560551768086542e-15	8.560551768086542e-14	4.793908990128464e-12	True	True	col_mean	bonferroni	10	560	ok
regular	double_missing	10	source_target	wt25	wt100	wt25->wt100	col_mean	Column Mean	single_ae	SingleAE	50	50	50	1.0	1.0	0.35322965764994196	0.3525291109448931	0.0007005467050488767	0.3538881250341064	0.35583793257488	-0.0019498075407736182	1234.0	0.9149046417869761	1.0	1.0	False	False	single_ae	bonferroni	10	560	ok
regular	double_missing	10	source_target	wt25	wt100	wt25->wt100	dual_ae	DualAE	mice	MICE-PMM	50	50	50	1.0	1.0	0.3379183372096919	0.5101766313811494	-0.17225829417145755	0.3383760711752414	0.5162622975941993	-0.1778862264189579	0.0	7.066071930388932e-18	7.066071930388932e-17	3.957000281017802e-15	True	True	dual_ae	bonferroni	10	560	ok
regular	double_missing	10	source_target	wt25	wt100	wt25->wt100	dual_ae	DualAE	mice_rf	MICE-RF	50	50	50	1.0	1.0	0.3379183372096919	0.42803821095464556	-0.09011987374495367	0.3383760711752414	0.4314930496101229	-0.09311697843488154	36.0	5.97842066997381e-17	5.978420669973809e-16	3.347915575185333e-14	True	True	dual_ae	bonferroni	10	560	ok
regular	double_missing	10	source_target	wt25	wt100	wt25->wt100	dual_ae	DualAE	single_ae	SingleAE	50	50	50	1.0	1.0	0.3379183372096919	0.3525291109448931	-0.014610773735201199	0.3383760711752414	0.35583793257488	-0.017461861399638623	856.0	0.006673384601133817	0.06673384601133817	1.0	False	False	dual_ae	bonferroni	10	560	ok
regular	double_missing	10	source_target	wt25	wt100	wt25->wt100	mice	MICE-PMM	mice_rf	MICE-RF	50	50	50	1.0	1.0	0.5101766313811494	0.42803821095464556	0.08213842042650388	0.5162622975941993	0.4314930496101229	0.08476924798407637	2350.0	3.462082325291877e-14	3.462082325291877e-13	1.9387661021634512e-11	True	True	mice_rf	bonferroni	10	560	ok
regular	double_missing	10	source_target	wt25	wt100	wt25->wt100	mice	MICE-PMM	single_ae	SingleAE	50	50	50	1.0	1.0	0.5101766313811494	0.3525291109448931	0.15764752043625635	0.5162622975941993	0.35583793257488	0.16042436501931928	2500.0	7.066071930388932e-18	7.066071930388932e-17	3.957000281017802e-15	True	True	single_ae	bonferroni	10	560	ok
regular	double_missing	10	source_target	wt25	wt100	wt25->wt100	mice_rf	MICE-RF	single_ae	SingleAE	50	50	50	1.0	1.0	0.42803821095464556	0.3525291109448931	0.07550910000975247	0.4314930496101229	0.35583793257488	0.07565511703524291	2399.0	2.4223208610904946e-15	2.4223208610904948e-14	1.356499682210677e-12	True	True	single_ae	bonferroni	10	560	ok
regular	double_missing	10	source_target	wt25	wt12	wt25->wt12	col_mean	Column Mean	dual_ae	DualAE	50	50	50	1.0	1.0	0.3898844837063363	0.37929860658961184	0.010585877116724485	0.38927471660037094	0.3749593659352622	0.01431535066510875	1501.0	0.08418528696284948	0.8418528696284948	1.0	False	False	dual_ae	bonferroni	10	560	ok
regular	double_missing	10	source_target	wt25	wt12	wt25->wt12	col_mean	Column Mean	mice	MICE-PMM	50	50	50	1.0	1.0	0.3898844837063363	0.5888621626067695	-0.19897767890043316	0.38927471660037094	0.5937081625523629	-0.20443344595199198	0.0	7.066071930388932e-18	7.066071930388932e-17	3.957000281017802e-15	True	True	col_mean	bonferroni	10	560	ok
regular	double_missing	10	source_target	wt25	wt12	wt25->wt12	col_mean	Column Mean	mice_rf	MICE-RF	50	50	50	1.0	1.0	0.3898844837063363	0.4836327215482141	-0.09374823784187775	0.38927471660037094	0.4848486658939539	-0.09557394929358298	107.0	3.375170109817004e-15	3.375170109817004e-14	1.8900952614975224e-12	True	True	col_mean	bonferroni	10	560	ok
regular	double_missing	10	source_target	wt25	wt12	wt25->wt12	col_mean	Column Mean	single_ae	SingleAE	50	50	50	1.0	1.0	0.3898844837063363	0.39483383689072754	-0.004949353184391214	0.38927471660037094	0.3946572579478977	-0.005382541347526748	1180.0	0.6318529199646227	1.0	1.0	False	False	col_mean	bonferroni	10	560	ok
regular	double_missing	10	source_target	wt25	wt12	wt25->wt12	dual_ae	DualAE	mice	MICE-PMM	50	50	50	1.0	1.0	0.37929860658961184	0.5888621626067695	-0.20956355601715765	0.3749593659352622	0.5937081625523629	-0.21874879661710073	0.0	7.066071930388932e-18	7.066071930388932e-17	3.957000281017802e-15	True	True	dual_ae	bonferroni	10	560	ok
regular	double_missing	10	source_target	wt25	wt12	wt25->wt12	dual_ae	DualAE	mice_rf	MICE-RF	50	50	50	1.0	1.0	0.37929860658961184	0.4836327215482141	-0.10433411495860223	0.3749593659352622	0.4848486658939539	-0.10988929995869173	70.0	4.248490872828466e-16	4.248490872828466e-15	2.379154888783941e-13	True	True	dual_ae	bonferroni	10	560	ok
regular	double_missing	10	source_target	wt25	wt12	wt25->wt12	dual_ae	DualAE	single_ae	SingleAE	50	50	50	1.0	1.0	0.37929860658961184	0.39483383689072754	-0.015535230301115699	0.3749593659352622	0.3946572579478977	-0.0196978920126355	945.0	0.03580208039464802	0.3580208039464802	1.0	False	False	dual_ae	bonferroni	10	560	ok
regular	double_missing	10	source_target	wt25	wt12	wt25->wt12	mice	MICE-PMM	mice_rf	MICE-RF	50	50	50	1.0	1.0	0.5888621626067695	0.4836327215482141	0.10522944105855542	0.5937081625523629	0.4848486658939539	0.108859496658409	2406.0	1.641464906020988e-15	1.641464906020988e-14	9.192203473717532e-13	True	True	mice_rf	bonferroni	10	560	ok
regular	double_missing	10	source_target	wt25	wt12	wt25->wt12	mice	MICE-PMM	single_ae	SingleAE	50	50	50	1.0	1.0	0.5888621626067695	0.39483383689072754	0.19402832571604195	0.5937081625523629	0.3946572579478977	0.19905090460446523	2500.0	7.066071930388932e-18	7.066071930388932e-17	3.957000281017802e-15	True	True	single_ae	bonferroni	10	560	ok
regular	double_missing	10	source_target	wt25	wt12	wt25->wt12	mice_rf	MICE-RF	single_ae	SingleAE	50	50	50	1.0	1.0	0.4836327215482141	0.39483383689072754	0.08879888465748653	0.4848486658939539	0.3946572579478977	0.09019140794605623	2373.0	1.0074473615079872e-14	1.0074473615079871e-13	5.641705224444728e-12	True	True	single_ae	bonferroni	10	560	ok
regular	double_missing	10	source_target	wt25	wt200	wt25->wt200	col_mean	Column Mean	dual_ae	DualAE	50	50	50	1.0	1.0	0.418633858266425	0.4020256991421391	0.016608159124285926	0.4176408416543017	0.40146496830901185	0.01617587334528986	1589.0	0.019618876516920646	0.19618876516920647	1.0	False	False	dual_ae	bonferroni	10	560	ok
regular	double_missing	10	source_target	wt25	wt200	wt25->wt200	col_mean	Column Mean	mice	MICE-PMM	50	50	50	1.0	1.0	0.418633858266425	0.5722757279648528	-0.1536418696984278	0.4176408416543017	0.572698615745469	-0.15505777409116728	1.0	7.504054797180572e-18	7.504054797180572e-17	4.2022706864211205e-15	True	True	col_mean	bonferroni	10	560	ok
regular	double_missing	10	source_target	wt25	wt200	wt25->wt200	col_mean	Column Mean	mice_rf	MICE-RF	50	50	50	1.0	1.0	0.418633858266425	0.4824789426039873	-0.06384508433756231	0.4176408416543017	0.4747090248550601	-0.057068183200758404	242.0	3.770593845825339e-12	3.7705938458253386e-11	2.1115325536621896e-09	True	True	col_mean	bonferroni	10	560	ok
regular	double_missing	10	source_target	wt25	wt200	wt25->wt200	col_mean	Column Mean	single_ae	SingleAE	50	50	50	1.0	1.0	0.418633858266425	0.4152715353135795	0.003362322952845498	0.4176408416543017	0.41633340486648207	0.001307436787819638	1308.0	0.6918139175147417	1.0	1.0	False	False	single_ae	bonferroni	10	560	ok
regular	double_missing	10	source_target	wt25	wt200	wt25->wt200	dual_ae	DualAE	mice	MICE-PMM	50	50	50	1.0	1.0	0.4020256991421391	0.5722757279648528	-0.17025002882271373	0.40146496830901185	0.572698615745469	-0.17123364743645714	2.0	7.968811575416599e-18	7.968811575416599e-17	4.4625344822332955e-15	True	True	dual_ae	bonferroni	10	560	ok
regular	double_missing	10	source_target	wt25	wt200	wt25->wt200	dual_ae	DualAE	mice_rf	MICE-RF	50	50	50	1.0	1.0	0.4020256991421391	0.4824789426039873	-0.08045324346184823	0.40146496830901185	0.4747090248550601	-0.07324405654604826	160.0	5.875959498577242e-14	5.875959498577242e-13	3.2905373192032555e-11	True	True	dual_ae	bonferroni	10	560	ok
regular	double_missing	10	source_target	wt25	wt200	wt25->wt200	dual_ae	DualAE	single_ae	SingleAE	50	50	50	1.0	1.0	0.4020256991421391	0.4152715353135795	-0.013245836171440428	0.40146496830901185	0.41633340486648207	-0.014868436557470222	995.0	0.07934878046830084	0.7934878046830084	1.0	False	False	dual_ae	bonferroni	10	560	ok
regular	double_missing	10	source_target	wt25	wt200	wt25->wt200	mice	MICE-PMM	mice_rf	MICE-RF	50	50	50	1.0	1.0	0.5722757279648528	0.4824789426039873	0.0897967853608655	0.572698615745469	0.4747090248550601	0.09798959089040887	2321.0	1.5848680072545546e-13	1.5848680072545545e-12	8.875260840625506e-11	True	True	mice_rf	bonferroni	10	560	ok
regular	double_missing	10	source_target	wt25	wt200	wt25->wt200	mice	MICE-PMM	single_ae	SingleAE	50	50	50	1.0	1.0	0.5722757279648528	0.4152715353135795	0.1570041926512733	0.572698615745469	0.41633340486648207	0.15636521087898692	2496.0	8.98519563599398e-18	8.98519563599398e-17	5.0317095561566286e-15	True	True	single_ae	bonferroni	10	560	ok
regular	double_missing	10	source_target	wt25	wt200	wt25->wt200	mice_rf	MICE-RF	single_ae	SingleAE	50	50	50	1.0	1.0	0.4824789426039873	0.4152715353135795	0.0672074072904078	0.4747090248550601	0.41633340486648207	0.05837561998857804	2239.0	9.45652378100119e-12	9.45652378100119e-11	5.295653317360667e-09	True	True	single_ae	bonferroni	10	560	ok
regular	double_missing	20	source_target	av100	av12	av100->av12	col_mean	Column Mean	dual_ae	DualAE	50	50	50	1.0	1.0	0.3914128148203862	0.37123542799924836	0.020177386821137844	0.39308738305561464	0.37023218028240923	0.022855202773205407	2033.0	6.874752377189245e-08	6.874752377189244e-07	3.849861331225977e-05	True	True	dual_ae	bonferroni	10	560	ok
regular	double_missing	20	source_target	av100	av12	av100->av12	col_mean	Column Mean	mice	MICE-PMM	50	50	50	1.0	1.0	0.3914128148203862	0.6079582540792642	-0.21654543925887798	0.39308738305561464	0.60452721597874	-0.2114398329231254	0.0	7.066071930388932e-18	7.066071930388932e-17	3.957000281017802e-15	True	True	col_mean	bonferroni	10	560	ok
regular	double_missing	20	source_target	av100	av12	av100->av12	col_mean	Column Mean	mice_rf	MICE-RF	50	50	50	1.0	1.0	0.3914128148203862	0.4613519576832879	-0.0699391428629017	0.39308738305561464	0.458311137053652	-0.06522375399803737	0.0	7.066071930388932e-18	7.066071930388932e-17	3.957000281017802e-15	True	True	col_mean	bonferroni	10	560	ok
regular	double_missing	20	source_target	av100	av12	av100->av12	col_mean	Column Mean	single_ae	SingleAE	50	50	50	1.0	1.0	0.3914128148203862	0.397888282073697	-0.006475467253310774	0.39308738305561464	0.39811614459400446	-0.005028761538389825	963.0	0.04825913882496511	0.4825913882496511	1.0	False	False	col_mean	bonferroni	10	560	ok
regular	double_missing	20	source_target	av100	av12	av100->av12	dual_ae	DualAE	mice	MICE-PMM	50	50	50	1.0	1.0	0.37123542799924836	0.6079582540792642	-0.23672282608001582	0.37023218028240923	0.60452721597874	-0.2342950356963308	0.0	7.066071930388932e-18	7.066071930388932e-17	3.957000281017802e-15	True	True	dual_ae	bonferroni	10	560	ok
regular	double_missing	20	source_target	av100	av12	av100->av12	dual_ae	DualAE	mice_rf	MICE-RF	50	50	50	1.0	1.0	0.37123542799924836	0.4613519576832879	-0.09011652968403955	0.37023218028240923	0.458311137053652	-0.08807895677124278	0.0	7.066071930388932e-18	7.066071930388932e-17	3.957000281017802e-15	True	True	dual_ae	bonferroni	10	560	ok
regular	double_missing	20	source_target	av100	av12	av100->av12	dual_ae	DualAE	single_ae	SingleAE	50	50	50	1.0	1.0	0.37123542799924836	0.397888282073697	-0.026652854074448618	0.37023218028240923	0.39811614459400446	-0.027883964311595233	291.0	3.902672133619676e-11	3.902672133619676e-10	2.1854963948270187e-08	True	True	dual_ae	bonferroni	10	560	ok
regular	double_missing	20	source_target	av100	av12	av100->av12	mice	MICE-PMM	mice_rf	MICE-RF	50	50	50	1.0	1.0	0.6079582540792642	0.4613519576832879	0.14660629639597628	0.60452721597874	0.458311137053652	0.14621607892508803	2500.0	7.066071930388932e-18	7.066071930388932e-17	3.957000281017802e-15	True	True	mice_rf	bonferroni	10	560	ok
regular	double_missing	20	source_target	av100	av12	av100->av12	mice	MICE-PMM	single_ae	SingleAE	50	50	50	1.0	1.0	0.6079582540792642	0.397888282073697	0.2100699720055672	0.60452721597874	0.39811614459400446	0.20641107138473558	2500.0	7.066071930388932e-18	7.066071930388932e-17	3.957000281017802e-15	True	True	single_ae	bonferroni	10	560	ok
regular	double_missing	20	source_target	av100	av12	av100->av12	mice_rf	MICE-RF	single_ae	SingleAE	50	50	50	1.0	1.0	0.4613519576832879	0.397888282073697	0.06346367560959093	0.458311137053652	0.39811614459400446	0.060194992459647545	2500.0	7.066071930388932e-18	7.066071930388932e-17	3.957000281017802e-15	True	True	single_ae	bonferroni	10	560	ok
regular	double_missing	20	source_target	av100	av200	av100->av200	col_mean	Column Mean	dual_ae	DualAE	50	50	50	1.0	1.0	0.3740349074792186	0.34404984535706157	0.029985062122157013	0.37354271245895576	0.34564447903388607	0.027898233425069696	2363.0	1.7283696774269052e-14	1.7283696774269053e-13	9.67887019359067e-12	True	True	dual_ae	bonferroni	10	560	ok
regular	double_missing	20	source_target	av100	av200	av100->av200	col_mean	Column Mean	mice	MICE-PMM	50	50	50	1.0	1.0	0.3740349074792186	0.5457591954191563	-0.17172428793993771	0.37354271245895576	0.5446798416150394	-0.1711371291560836	0.0	7.066071930388932e-18	7.066071930388932e-17	3.957000281017802e-15	True	True	col_mean	bonferroni	10	560	ok
regular	double_missing	20	source_target	av100	av200	av100->av200	col_mean	Column Mean	mice_rf	MICE-RF	50	50	50	1.0	1.0	0.3740349074792186	0.4486069228959785	-0.0745720154167599	0.37354271245895576	0.4501224526897567	-0.07657974023080094	2.0	7.968811575416599e-18	7.968811575416599e-17	4.4625344822332955e-15	True	True	col_mean	bonferroni	10	560	ok
regular	double_missing	20	source_target	av100	av200	av100->av200	col_mean	Column Mean	single_ae	SingleAE	50	50	50	1.0	1.0	0.3740349074792186	0.3665597702315694	0.0074751372476491995	0.37354271245895576	0.3665871914692594	0.006955520989696373	1652.0	0.0056424186010142	0.056424186010142	1.0	False	False	single_ae	bonferroni	10	560	ok
regular	double_missing	20	source_target	av100	av200	av100->av200	dual_ae	DualAE	mice	MICE-PMM	50	50	50	1.0	1.0	0.34404984535706157	0.5457591954191563	-0.20170935006209473	0.34564447903388607	0.5446798416150394	-0.19903536258115329	0.0	7.066071930388932e-18	7.066071930388932e-17	3.957000281017802e-15	True	True	dual_ae	bonferroni	10	560	ok
regular	double_missing	20	source_target	av100	av200	av100->av200	dual_ae	DualAE	mice_rf	MICE-RF	50	50	50	1.0	1.0	0.34404984535706157	0.4486069228959785	-0.10455707753891691	0.34564447903388607	0.4501224526897567	-0.10447797365587064	0.0	7.066071930388932e-18	7.066071930388932e-17	3.957000281017802e-15	True	True	dual_ae	bonferroni	10	560	ok
regular	double_missing	20	source_target	av100	av200	av100->av200	dual_ae	DualAE	single_ae	SingleAE	50	50	50	1.0	1.0	0.34404984535706157	0.3665597702315694	-0.022509924874507814	0.34564447903388607	0.3665871914692594	-0.020942712435373323	265.0	1.1451644617928336e-11	1.1451644617928336e-10	6.4129209860398686e-09	True	True	dual_ae	bonferroni	10	560	ok
regular	double_missing	20	source_target	av100	av200	av100->av200	mice	MICE-PMM	mice_rf	MICE-RF	50	50	50	1.0	1.0	0.5457591954191563	0.4486069228959785	0.09715227252317782	0.5446798416150394	0.4501224526897567	0.09455738892528265	2500.0	7.066071930388932e-18	7.066071930388932e-17	3.957000281017802e-15	True	True	mice_rf	bonferroni	10	560	ok
regular	double_missing	20	source_target	av100	av200	av100->av200	mice	MICE-PMM	single_ae	SingleAE	50	50	50	1.0	1.0	0.5457591954191563	0.3665597702315694	0.1791994251875869	0.5446798416150394	0.3665871914692594	0.17809265014577996	2500.0	7.066071930388932e-18	7.066071930388932e-17	3.957000281017802e-15	True	True	single_ae	bonferroni	10	560	ok
regular	double_missing	20	source_target	av100	av200	av100->av200	mice_rf	MICE-RF	single_ae	SingleAE	50	50	50	1.0	1.0	0.4486069228959785	0.3665597702315694	0.0820471526644091	0.4501224526897567	0.3665871914692594	0.08353526122049731	2500.0	7.066071930388932e-18	7.066071930388932e-17	3.957000281017802e-15	True	True	single_ae	bonferroni	10	560	ok
regular	double_missing	20	source_target	av100	av25	av100->av25	col_mean	Column Mean	dual_ae	DualAE	50	50	50	1.0	1.0	0.42762587052428863	0.40263286954564675	0.024993000978641877	0.4247204134979203	0.40279680742273205	0.02192360607518823	2093.0	6.320719276748362e-09	6.320719276748362e-08	3.539602794979083e-06	True	True	dual_ae	bonferroni	10	560	ok
regular	double_missing	20	source_target	av100	av25	av100->av25	col_mean	Column Mean	mice	MICE-PMM	50	50	50	1.0	1.0	0.42762587052428863	0.6586837522051927	-0.23105788168090408	0.4247204134979203	0.6560853516186043	-0.23136493812068398	0.0	7.066071930388932e-18	7.066071930388932e-17	3.957000281017802e-15	True	True	col_mean	bonferroni	10	560	ok
regular	double_missing	20	source_target	av100	av25	av100->av25	col_mean	Column Mean	mice_rf	MICE-RF	50	50	50	1.0	1.0	0.42762587052428863	0.5354481115288152	-0.10782224100452659	0.4247204134979203	0.536519796197	-0.11179938269907969	0.0	7.066071930388932e-18	7.066071930388932e-17	3.957000281017802e-15	True	True	col_mean	bonferroni	10	560	ok
regular	double_missing	20	source_target	av100	av25	av100->av25	col_mean	Column Mean	single_ae	SingleAE	50	50	50	1.0	1.0	0.42762587052428863	0.43195305672080203	-0.0043271861965133995	0.4247204134979203	0.43229772990540366	-0.007577316407483381	1072.0	0.22108314634278425	1.0	1.0	False	False	col_mean	bonferroni	10	560	ok
regular	double_missing	20	source_target	av100	av25	av100->av25	dual_ae	DualAE	mice	MICE-PMM	50	50	50	1.0	1.0	0.40263286954564675	0.6586837522051927	-0.25605088265954595	0.40279680742273205	0.6560853516186043	-0.2532885441958722	0.0	7.066071930388932e-18	7.066071930388932e-17	3.957000281017802e-15	True	True	dual_ae	bonferroni	10	560	ok
regular	double_missing	20	source_target	av100	av25	av100->av25	dual_ae	DualAE	mice_rf	MICE-RF	50	50	50	1.0	1.0	0.40263286954564675	0.5354481115288152	-0.13281524198316846	0.40279680742273205	0.536519796197	-0.13372298877426791	0.0	7.066071930388932e-18	7.066071930388932e-17	3.957000281017802e-15	True	True	dual_ae	bonferroni	10	560	ok
regular	double_missing	20	source_target	av100	av25	av100->av25	dual_ae	DualAE	single_ae	SingleAE	50	50	50	1.0	1.0	0.40263286954564675	0.43195305672080203	-0.029320187175155277	0.40279680742273205	0.43229772990540366	-0.02950092248267161	250.0	5.564629970024059e-12	5.564629970024059e-11	3.116192783213473e-09	True	True	dual_ae	bonferroni	10	560	ok
regular	double_missing	20	source_target	av100	av25	av100->av25	mice	MICE-PMM	mice_rf	MICE-RF	50	50	50	1.0	1.0	0.6586837522051927	0.5354481115288152	0.12323564067637749	0.6560853516186043	0.536519796197	0.1195655554216043	2500.0	7.066071930388932e-18	7.066071930388932e-17	3.957000281017802e-15	True	True	mice_rf	bonferroni	10	560	ok
regular	double_missing	20	source_target	av100	av25	av100->av25	mice	MICE-PMM	single_ae	SingleAE	50	50	50	1.0	1.0	0.6586837522051927	0.43195305672080203	0.22673069548439068	0.6560853516186043	0.43229772990540366	0.2237876217132006	2500.0	7.066071930388932e-18	7.066071930388932e-17	3.957000281017802e-15	True	True	single_ae	bonferroni	10	560	ok
regular	double_missing	20	source_target	av100	av25	av100->av25	mice_rf	MICE-RF	single_ae	SingleAE	50	50	50	1.0	1.0	0.5354481115288152	0.43195305672080203	0.10349505480801319	0.536519796197	0.43229772990540366	0.1042220662915963	2500.0	7.066071930388932e-18	7.066071930388932e-17	3.957000281017802e-15	True	True	single_ae	bonferroni	10	560	ok
regular	double_missing	20	source_target	av100	wt100	av100->wt100	col_mean	Column Mean	dual_ae	DualAE	50	50	50	1.0	1.0	0.370195548047258	0.34428559026541417	0.02590995778184385	0.37059371579168177	0.34468515677213807	0.025908559019543698	2328.0	1.1017622416109638e-13	1.1017622416109639e-12	6.169868553021397e-11	True	True	dual_ae	bonferroni	10	560	ok
regular	double_missing	20	source_target	av100	wt100	av100->wt100	col_mean	Column Mean	mice	MICE-PMM	50	50	50	1.0	1.0	0.370195548047258	0.5157737370550644	-0.14557818900780634	0.37059371579168177	0.5139398702362326	-0.1433461544445508	0.0	7.066071930388932e-18	7.066071930388932e-17	3.957000281017802e-15	True	True	col_mean	bonferroni	10	560	ok
regular	double_missing	20	source_target	av100	wt100	av100->wt100	col_mean	Column Mean	mice_rf	MICE-RF	50	50	50	1.0	1.0	0.370195548047258	0.4361730928477636	-0.0659775448005056	0.37059371579168177	0.43522496682021494	-0.06463125102853318	0.0	7.066071930388932e-18	7.066071930388932e-17	3.957000281017802e-15	True	True	col_mean	bonferroni	10	560	ok
regular	double_missing	20	source_target	av100	wt100	av100->wt100	col_mean	Column Mean	single_ae	SingleAE	50	50	50	1.0	1.0	0.370195548047258	0.3636661208633364	0.006529427183921632	0.37059371579168177	0.3613454364064078	0.00924827938527395	1594.0	0.01788322462283443	0.1788322462283443	1.0	False	False	single_ae	bonferroni	10	560	ok
regular	double_missing	20	source_target	av100	wt100	av100->wt100	dual_ae	DualAE	mice	MICE-PMM	50	50	50	1.0	1.0	0.34428559026541417	0.5157737370550644	-0.1714881467896502	0.34468515677213807	0.5139398702362326	-0.1692547134640945	0.0	7.066071930388932e-18	7.066071930388932e-17	3.957000281017802e-15	True	True	dual_ae	bonferroni	10	560	ok
regular	double_missing	20	source_target	av100	wt100	av100->wt100	dual_ae	DualAE	mice_rf	MICE-RF	50	50	50	1.0	1.0	0.34428559026541417	0.4361730928477636	-0.09188750258234946	0.34468515677213807	0.43522496682021494	-0.09053981004807687	0.0	7.066071930388932e-18	7.066071930388932e-17	3.957000281017802e-15	True	True	dual_ae	bonferroni	10	560	ok
regular	double_missing	20	source_target	av100	wt100	av100->wt100	dual_ae	DualAE	single_ae	SingleAE	50	50	50	1.0	1.0	0.34428559026541417	0.3636661208633364	-0.01938053059792222	0.34468515677213807	0.3613454364064078	-0.016660279634269748	364.0	1.0313751827653347e-09	1.0313751827653347e-08	5.775701023485875e-07	True	True	dual_ae	bonferroni	10	560	ok
regular	double_missing	20	source_target	av100	wt100	av100->wt100	mice	MICE-PMM	mice_rf	MICE-RF	50	50	50	1.0	1.0	0.5157737370550644	0.4361730928477636	0.07960064420730073	0.5139398702362326	0.43522496682021494	0.07871490341601761	2500.0	7.066071930388932e-18	7.066071930388932e-17	3.957000281017802e-15	True	True	mice_rf	bonferroni	10	560	ok
regular	double_missing	20	source_target	av100	wt100	av100->wt100	mice	MICE-PMM	single_ae	SingleAE	50	50	50	1.0	1.0	0.5157737370550644	0.3636661208633364	0.15210761619172797	0.5139398702362326	0.3613454364064078	0.15259443382982474	2500.0	7.066071930388932e-18	7.066071930388932e-17	3.957000281017802e-15	True	True	single_ae	bonferroni	10	560	ok
regular	double_missing	20	source_target	av100	wt100	av100->wt100	mice_rf	MICE-RF	single_ae	SingleAE	50	50	50	1.0	1.0	0.4361730928477636	0.3636661208633364	0.07250697198442724	0.43522496682021494	0.3613454364064078	0.07387953041380713	2500.0	7.066071930388932e-18	7.066071930388932e-17	3.957000281017802e-15	True	True	single_ae	bonferroni	10	560	ok
regular	double_missing	20	source_target	av100	wt12	av100->wt12	col_mean	Column Mean	dual_ae	DualAE	50	50	50	1.0	1.0	0.4047636044334542	0.3797945474664424	0.024969056967011793	0.40336376997922363	0.377709050109019	0.025654719870204623	2242.0	8.187790086362336e-12	8.187790086362337e-11	4.5851624483629085e-09	True	True	dual_ae	bonferroni	10	560	ok
regular	double_missing	20	source_target	av100	wt12	av100->wt12	col_mean	Column Mean	mice	MICE-PMM	50	50	50	1.0	1.0	0.4047636044334542	0.57615432912012	-0.17139072468666577	0.40336376997922363	0.5749767509655155	-0.17161298098629185	0.0	7.066071930388932e-18	7.066071930388932e-17	3.957000281017802e-15	True	True	col_mean	bonferroni	10	560	ok
regular	double_missing	20	source_target	av100	wt12	av100->wt12	col_mean	Column Mean	mice_rf	MICE-RF	50	50	50	1.0	1.0	0.4047636044334542	0.4911487622828466	-0.08638515784939238	0.40336376997922363	0.4890278413793834	-0.08566407140015975	0.0	7.066071930388932e-18	7.066071930388932e-17	3.957000281017802e-15	True	True	col_mean	bonferroni	10	560	ok
regular	double_missing	20	source_target	av100	wt12	av100->wt12	col_mean	Column Mean	single_ae	SingleAE	50	50	50	1.0	1.0	0.4047636044334542	0.4049412668744557	-0.00017766244100148043	0.40336376997922363	0.4053467205219533	-0.001982950542729678	1223.0	0.855044223388649	1.0	1.0	False	False	col_mean	bonferroni	10	560	ok
regular	double_missing	20	source_target	av100	wt12	av100->wt12	dual_ae	DualAE	mice	MICE-PMM	50	50	50	1.0	1.0	0.3797945474664424	0.57615432912012	-0.19635978165367757	0.377709050109019	0.5749767509655155	-0.19726770085649648	0.0	7.066071930388932e-18	7.066071930388932e-17	3.957000281017802e-15	True	True	dual_ae	bonferroni	10	560	ok
regular	double_missing	20	source_target	av100	wt12	av100->wt12	dual_ae	DualAE	mice_rf	MICE-RF	50	50	50	1.0	1.0	0.3797945474664424	0.4911487622828466	-0.11135421481640417	0.377709050109019	0.4890278413793834	-0.11131879127036437	0.0	7.066071930388932e-18	7.066071930388932e-17	3.957000281017802e-15	True	True	dual_ae	bonferroni	10	560	ok
regular	double_missing	20	source_target	av100	wt12	av100->wt12	dual_ae	DualAE	single_ae	SingleAE	50	50	50	1.0	1.0	0.3797945474664424	0.4049412668744557	-0.025146719408013274	0.377709050109019	0.4053467205219533	-0.0276376704129343	248.0	5.0501140033980984e-12	5.0501140033980986e-11	2.828063841902935e-09	True	True	dual_ae	bonferroni	10	560	ok
regular	double_missing	20	source_target	av100	wt12	av100->wt12	mice	MICE-PMM	mice_rf	MICE-RF	50	50	50	1.0	1.0	0.57615432912012	0.4911487622828466	0.0850055668372734	0.5749767509655155	0.4890278413793834	0.0859489095861321	2499.0	7.504054797180572e-18	7.504054797180572e-17	4.2022706864211205e-15	True	True	mice_rf	bonferroni	10	560	ok
regular	double_missing	20	source_target	av100	wt12	av100->wt12	mice	MICE-PMM	single_ae	SingleAE	50	50	50	1.0	1.0	0.57615432912012	0.4049412668744557	0.1712130622456643	0.5749767509655155	0.4053467205219533	0.16963003044356217	2500.0	7.066071930388932e-18	7.066071930388932e-17	3.957000281017802e-15	True	True	single_ae	bonferroni	10	560	ok
regular	double_missing	20	source_target	av100	wt12	av100->wt12	mice_rf	MICE-RF	single_ae	SingleAE	50	50	50	1.0	1.0	0.4911487622828466	0.4049412668744557	0.0862074954083909	0.4890278413793834	0.4053467205219533	0.08368112085743007	2500.0	7.066071930388932e-18	7.066071930388932e-17	3.957000281017802e-15	True	True	single_ae	bonferroni	10	560	ok
regular	double_missing	20	source_target	av100	wt200	av100->wt200	col_mean	Column Mean	dual_ae	DualAE	50	50	50	1.0	1.0	0.4126716420674246	0.39106573371040987	0.021605908357014758	0.4118095760111232	0.3923360088413854	0.019473567169737804	2083.0	9.517817252421867e-09	9.517817252421868e-08	5.329977661356246e-06	True	True	dual_ae	bonferroni	10	560	ok
regular	double_missing	20	source_target	av100	wt200	av100->wt200	col_mean	Column Mean	mice	MICE-PMM	50	50	50	1.0	1.0	0.4126716420674246	0.5718854633846376	-0.159213821317213	0.4118095760111232	0.5684845974444362	-0.15667502143331302	0.0	7.066071930388932e-18	7.066071930388932e-17	3.957000281017802e-15	True	True	col_mean	bonferroni	10	560	ok
regular	double_missing	20	source_target	av100	wt200	av100->wt200	col_mean	Column Mean	mice_rf	MICE-RF	50	50	50	1.0	1.0	0.4126716420674246	0.46958662985383326	-0.05691498778640863	0.4118095760111232	0.47030373717526186	-0.058494161164138636	31.0	4.4602443963843253e-17	4.460244396384325e-16	2.497736861975222e-14	True	True	col_mean	bonferroni	10	560	ok
regular	double_missing	20	source_target	av100	wt200	av100->wt200	col_mean	Column Mean	single_ae	SingleAE	50	50	50	1.0	1.0	0.4126716420674246	0.41071064972435956	0.001960992343065071	0.4118095760111232	0.4108765924826375	0.000932983528485698	1328.0	0.5931540252340164	1.0	1.0	False	False	single_ae	bonferroni	10	560	ok
regular	double_missing	20	source_target	av100	wt200	av100->wt200	dual_ae	DualAE	mice	MICE-PMM	50	50	50	1.0	1.0	0.39106573371040987	0.5718854633846376	-0.18081972967422777	0.3923360088413854	0.5684845974444362	-0.17614858860305083	0.0	7.066071930388932e-18	7.066071930388932e-17	3.957000281017802e-15	True	True	dual_ae	bonferroni	10	560	ok
regular	double_missing	20	source_target	av100	wt200	av100->wt200	dual_ae	DualAE	mice_rf	MICE-RF	50	50	50	1.0	1.0	0.39106573371040987	0.46958662985383326	-0.07852089614342339	0.3923360088413854	0.47030373717526186	-0.07796772833387644	3.0	8.461955518444686e-18	8.461955518444686e-17	4.738695090329024e-15	True	True	dual_ae	bonferroni	10	560	ok
regular	double_missing	20	source_target	av100	wt200	av100->wt200	dual_ae	DualAE	single_ae	SingleAE	50	50	50	1.0	1.0	0.39106573371040987	0.41071064972435956	-0.019644916013949687	0.3923360088413854	0.4108765924826375	-0.018540583641252106	474.0	8.984113190012638e-08	8.984113190012638e-07	5.0311033864070775e-05	True	True	dual_ae	bonferroni	10	560	ok
regular	double_missing	20	source_target	av100	wt200	av100->wt200	mice	MICE-PMM	mice_rf	MICE-RF	50	50	50	1.0	1.0	0.5718854633846376	0.46958662985383326	0.10229883353080438	0.5684845974444362	0.47030373717526186	0.09818086026917439	2499.0	7.504054797180572e-18	7.504054797180572e-17	4.2022706864211205e-15	True	True	mice_rf	bonferroni	10	560	ok
regular	double_missing	20	source_target	av100	wt200	av100->wt200	mice	MICE-PMM	single_ae	SingleAE	50	50	50	1.0	1.0	0.5718854633846376	0.41071064972435956	0.16117481366027808	0.5684845974444362	0.4108765924826375	0.15760800496179872	2500.0	7.066071930388932e-18	7.066071930388932e-17	3.957000281017802e-15	True	True	single_ae	bonferroni	10	560	ok
regular	double_missing	20	source_target	av100	wt200	av100->wt200	mice_rf	MICE-RF	single_ae	SingleAE	50	50	50	1.0	1.0	0.46958662985383326	0.41071064972435956	0.058875980129473704	0.47030373717526186	0.4108765924826375	0.059427144692624334	2477.0	2.784421099071257e-17	2.784421099071257e-16	1.559275815479904e-14	True	True	single_ae	bonferroni	10	560	ok
regular	double_missing	20	source_target	av100	wt25	av100->wt25	col_mean	Column Mean	dual_ae	DualAE	50	50	50	1.0	1.0	0.3870814495260841	0.3607677043594317	0.026313745166652414	0.38602131381896354	0.35864991835590165	0.027371395463061887	2310.0	2.793318941073314e-13	2.793318941073314e-12	1.5642586070010557e-10	True	True	dual_ae	bonferroni	10	560	ok
regular	double_missing	20	source_target	av100	wt25	av100->wt25	col_mean	Column Mean	mice	MICE-PMM	50	50	50	1.0	1.0	0.3870814495260841	0.5423972980291771	-0.15531584850309305	0.38602131381896354	0.5431707975151825	-0.15714948369621895	0.0	7.066071930388932e-18	7.066071930388932e-17	3.957000281017802e-15	True	True	col_mean	bonferroni	10	560	ok
regular	double_missing	20	source_target	av100	wt25	av100->wt25	col_mean	Column Mean	mice_rf	MICE-RF	50	50	50	1.0	1.0	0.3870814495260841	0.47192186547666914	-0.08484041595058506	0.38602131381896354	0.4685002463736845	-0.08247893255472094	0.0	7.066071930388932e-18	7.066071930388932e-17	3.957000281017802e-15	True	True	col_mean	bonferroni	10	560	ok
regular	double_missing	20	source_target	av100	wt25	av100->wt25	col_mean	Column Mean	single_ae	SingleAE	50	50	50	1.0	1.0	0.3870814495260841	0.38396034068612345	0.00312110883996064	0.38602131381896354	0.38265414003966725	0.0033671737792962952	1418.0	0.2482072248628715	1.0	1.0	False	False	single_ae	bonferroni	10	560	ok
regular	double_missing	20	source_target	av100	wt25	av100->wt25	dual_ae	DualAE	mice	MICE-PMM	50	50	50	1.0	1.0	0.3607677043594317	0.5423972980291771	-0.18162959366974546	0.35864991835590165	0.5431707975151825	-0.18452087915928084	0.0	7.066071930388932e-18	7.066071930388932e-17	3.957000281017802e-15	True	True	dual_ae	bonferroni	10	560	ok
regular	double_missing	20	source_target	av100	wt25	av100->wt25	dual_ae	DualAE	mice_rf	MICE-RF	50	50	50	1.0	1.0	0.3607677043594317	0.47192186547666914	-0.11115416111723747	0.35864991835590165	0.4685002463736845	-0.10985032801778283	0.0	7.066071930388932e-18	7.066071930388932e-17	3.957000281017802e-15	True	True	dual_ae	bonferroni	10	560	ok
regular	double_missing	20	source_target	av100	wt25	av100->wt25	dual_ae	DualAE	single_ae	SingleAE	50	50	50	1.0	1.0	0.3607677043594317	0.38396034068612345	-0.023192636326691773	0.35864991835590165	0.38265414003966725	-0.024004221683765592	283.0	2.685185501204756e-11	2.685185501204756e-10	1.5037038806746634e-08	True	True	dual_ae	bonferroni	10	560	ok
regular	double_missing	20	source_target	av100	wt25	av100->wt25	mice	MICE-PMM	mice_rf	MICE-RF	50	50	50	1.0	1.0	0.5423972980291771	0.47192186547666914	0.07047543255250799	0.5431707975151825	0.4685002463736845	0.07467055114149801	2470.0	4.205832633293976e-17	4.2058326332939763e-16	2.3552662746446267e-14	True	True	mice_rf	bonferroni	10	560	ok
regular	double_missing	20	source_target	av100	wt25	av100->wt25	mice	MICE-PMM	single_ae	SingleAE	50	50	50	1.0	1.0	0.5423972980291771	0.38396034068612345	0.15843695734305369	0.5431707975151825	0.38265414003966725	0.16051665747551525	2500.0	7.066071930388932e-18	7.066071930388932e-17	3.957000281017802e-15	True	True	single_ae	bonferroni	10	560	ok
regular	double_missing	20	source_target	av100	wt25	av100->wt25	mice_rf	MICE-RF	single_ae	SingleAE	50	50	50	1.0	1.0	0.47192186547666914	0.38396034068612345	0.0879615247905457	0.4685002463736845	0.38265414003966725	0.08584610633401724	2500.0	7.066071930388932e-18	7.066071930388932e-17	3.957000281017802e-15	True	True	single_ae	bonferroni	10	560	ok
regular	double_missing	20	source_target	av12	av100	av12->av100	col_mean	Column Mean	dual_ae	DualAE	50	50	50	1.0	1.0	0.3846254366287325	0.3609690078170314	0.023656428811701102	0.38571233693350393	0.3613846609530337	0.024327675980470254	2155.0	4.5045222386864255e-10	4.504522238686425e-09	2.522532453664398e-07	True	True	dual_ae	bonferroni	10	560	ok
regular	double_missing	20	source_target	av12	av100	av12->av100	col_mean	Column Mean	mice	MICE-PMM	50	50	50	1.0	1.0	0.3846254366287325	0.5627946172628682	-0.17816918063413567	0.38571233693350393	0.5598696097076696	-0.1741572727741657	0.0	7.066071930388932e-18	7.066071930388932e-17	3.957000281017802e-15	True	True	col_mean	bonferroni	10	560	ok
regular	double_missing	20	source_target	av12	av100	av12->av100	col_mean	Column Mean	mice_rf	MICE-RF	50	50	50	1.0	1.0	0.3846254366287325	0.46471609321858737	-0.08009065658985487	0.38571233693350393	0.46129028833079677	-0.07557795139729284	0.0	7.066071930388932e-18	7.066071930388932e-17	3.957000281017802e-15	True	True	col_mean	bonferroni	10	560	ok
regular	double_missing	20	source_target	av12	av100	av12->av100	col_mean	Column Mean	single_ae	SingleAE	50	50	50	1.0	1.0	0.3846254366287325	0.38530431703141543	-0.0006788804026829354	0.38571233693350393	0.38506976090943956	0.0006425760240643674	1214.0	0.8066650286783502	1.0	1.0	False	False	col_mean	bonferroni	10	560	ok
regular	double_missing	20	source_target	av12	av100	av12->av100	dual_ae	DualAE	mice	MICE-PMM	50	50	50	1.0	1.0	0.3609690078170314	0.5627946172628682	-0.20182560944583677	0.3613846609530337	0.5598696097076696	-0.19848494875463596	0.0	7.066071930388932e-18	7.066071930388932e-17	3.957000281017802e-15	True	True	dual_ae	bonferroni	10	560	ok
regular	double_missing	20	source_target	av12	av100	av12->av100	dual_ae	DualAE	mice_rf	MICE-RF	50	50	50	1.0	1.0	0.3609690078170314	0.46471609321858737	-0.10374708540155597	0.3613846609530337	0.46129028833079677	-0.0999056273777631	0.0	7.066071930388932e-18	7.066071930388932e-17	3.957000281017802e-15	True	True	dual_ae	bonferroni	10	560	ok
regular	double_missing	20	source_target	av12	av100	av12->av100	dual_ae	DualAE	single_ae	SingleAE	50	50	50	1.0	1.0	0.3609690078170314	0.38530431703141543	-0.024335309214384038	0.3613846609530337	0.38506976090943956	-0.023685099956405886	325.0	1.8495947558198558e-10	1.8495947558198557e-09	1.0357730632591193e-07	True	True	dual_ae	bonferroni	10	560	ok
regular	double_missing	20	source_target	av12	av100	av12->av100	mice	MICE-PMM	mice_rf	MICE-RF	50	50	50	1.0	1.0	0.5627946172628682	0.46471609321858737	0.0980785240442808	0.5598696097076696	0.46129028833079677	0.09857932137687286	2495.0	9.540342289434705e-18	9.540342289434705e-17	5.342591682083435e-15	True	True	mice_rf	bonferroni	10	560	ok
regular	double_missing	20	source_target	av12	av100	av12->av100	mice	MICE-PMM	single_ae	SingleAE	50	50	50	1.0	1.0	0.5627946172628682	0.38530431703141543	0.17749030023145274	0.5598696097076696	0.38506976090943956	0.17479984879823007	2500.0	7.066071930388932e-18	7.066071930388932e-17	3.957000281017802e-15	True	True	single_ae	bonferroni	10	560	ok
regular	double_missing	20	source_target	av12	av100	av12->av100	mice_rf	MICE-RF	single_ae	SingleAE	50	50	50	1.0	1.0	0.46471609321858737	0.38530431703141543	0.07941177618717193	0.46129028833079677	0.38506976090943956	0.07622052742135721	2500.0	7.066071930388932e-18	7.066071930388932e-17	3.957000281017802e-15	True	True	single_ae	bonferroni	10	560	ok
regular	double_missing	20	source_target	av12	av200	av12->av200	col_mean	Column Mean	dual_ae	DualAE	50	50	50	1.0	1.0	0.36684840069227986	0.33487316050887145	0.031975240183408415	0.36661130579439044	0.33353609040439913	0.03307521538999131	2311.0	2.653669119693723e-13	2.653669119693723e-12	1.486054707028485e-10	True	True	dual_ae	bonferroni	10	560	ok
regular	double_missing	20	source_target	av12	av200	av12->av200	col_mean	Column Mean	mice	MICE-PMM	50	50	50	1.0	1.0	0.36684840069227986	0.5434921254443769	-0.176643724752097	0.36661130579439044	0.5410997986760817	-0.17448849288169127	0.0	7.066071930388932e-18	7.066071930388932e-17	3.957000281017802e-15	True	True	col_mean	bonferroni	10	560	ok
regular	double_missing	20	source_target	av12	av200	av12->av200	col_mean	Column Mean	mice_rf	MICE-RF	50	50	50	1.0	1.0	0.36684840069227986	0.42747961208933466	-0.060631211397054796	0.36661130579439044	0.4254732292714717	-0.058861923477081246	10.0	1.2865905627264301e-17	1.2865905627264302e-16	7.204907151268009e-15	True	True	col_mean	bonferroni	10	560	ok
regular	double_missing	20	source_target	av12	av200	av12->av200	col_mean	Column Mean	single_ae	SingleAE	50	50	50	1.0	1.0	0.36684840069227986	0.3567658052461164	0.010082595446163467	0.36661130579439044	0.35527914591299414	0.011332159881396298	1696.0	0.002132026079679077	0.021320260796790773	1.0	True	False	single_ae	bonferroni	10	560	ok
regular	double_missing	20	source_target	av12	av200	av12->av200	dual_ae	DualAE	mice	MICE-PMM	50	50	50	1.0	1.0	0.33487316050887145	0.5434921254443769	-0.2086189649355054	0.33353609040439913	0.5410997986760817	-0.20756370827168258	0.0	7.066071930388932e-18	7.066071930388932e-17	3.957000281017802e-15	True	True	dual_ae	bonferroni	10	560	ok
regular	double_missing	20	source_target	av12	av200	av12->av200	dual_ae	DualAE	mice_rf	MICE-RF	50	50	50	1.0	1.0	0.33487316050887145	0.42747961208933466	-0.09260645158046321	0.33353609040439913	0.4254732292714717	-0.09193713886707255	0.0	7.066071930388932e-18	7.066071930388932e-17	3.957000281017802e-15	True	True	dual_ae	bonferroni	10	560	ok
regular	double_missing	20	source_target	av12	av200	av12->av200	dual_ae	DualAE	single_ae	SingleAE	50	50	50	1.0	1.0	0.33487316050887145	0.3567658052461164	-0.02189264473724495	0.33353609040439913	0.35527914591299414	-0.02174305550859501	391.0	3.2519853034472882e-09	3.251985303447288e-08	1.8211117699304814e-06	True	True	dual_ae	bonferroni	10	560	ok
regular	double_missing	20	source_target	av12	av200	av12->av200	mice	MICE-PMM	mice_rf	MICE-RF	50	50	50	1.0	1.0	0.5434921254443769	0.42747961208933466	0.1160125133550422	0.5410997986760817	0.4254732292714717	0.11562656940461002	2500.0	7.066071930388932e-18	7.066071930388932e-17	3.957000281017802e-15	True	True	mice_rf	bonferroni	10	560	ok
regular	double_missing	20	source_target	av12	av200	av12->av200	mice	MICE-PMM	single_ae	SingleAE	50	50	50	1.0	1.0	0.5434921254443769	0.3567658052461164	0.18672632019826046	0.5410997986760817	0.35527914591299414	0.18582065276308757	2500.0	7.066071930388932e-18	7.066071930388932e-17	3.957000281017802e-15	True	True	single_ae	bonferroni	10	560	ok
regular	double_missing	20	source_target	av12	av200	av12->av200	mice_rf	MICE-RF	single_ae	SingleAE	50	50	50	1.0	1.0	0.42747961208933466	0.3567658052461164	0.07071380684321826	0.4254732292714717	0.35527914591299414	0.07019408335847754	2497.0	8.461955518444686e-18	8.461955518444686e-17	4.738695090329024e-15	True	True	single_ae	bonferroni	10	560	ok
regular	double_missing	20	source_target	av12	av25	av12->av25	col_mean	Column Mean	dual_ae	DualAE	50	50	50	1.0	1.0	0.4421535212922285	0.41445966399567924	0.027693857296549274	0.442449753820891	0.4159017083867146	0.026548045434176437	2228.0	1.5980015566349522e-11	1.5980015566349522e-10	8.948808717155732e-09	True	True	dual_ae	bonferroni	10	560	ok
regular	double_missing	20	source_target	av12	av25	av12->av25	col_mean	Column Mean	mice	MICE-PMM	50	50	50	1.0	1.0	0.4421535212922285	0.66669578251701	-0.2245422612247815	0.442449753820891	0.6654791318130069	-0.22302937799211586	0.0	7.066071930388932e-18	7.066071930388932e-17	3.957000281017802e-15	True	True	col_mean	bonferroni	10	560	ok
regular	double_missing	20	source_target	av12	av25	av12->av25	col_mean	Column Mean	mice_rf	MICE-RF	50	50	50	1.0	1.0	0.4421535212922285	0.5393833923164459	-0.09722987102421743	0.442449753820891	0.5373869768216435	-0.09493722300075247	0.0	7.066071930388932e-18	7.066071930388932e-17	3.957000281017802e-15	True	True	col_mean	bonferroni	10	560	ok
regular	double_missing	20	source_target	av12	av25	av12->av25	col_mean	Column Mean	single_ae	SingleAE	50	50	50	1.0	1.0	0.4421535212922285	0.44495989156438354	-0.002806370272155023	0.442449753820891	0.4458467722331979	-0.0033970184123068847	1147.0	0.47980480920169444	1.0	1.0	False	False	col_mean	bonferroni	10	560	ok
regular	double_missing	20	source_target	av12	av25	av12->av25	dual_ae	DualAE	mice	MICE-PMM	50	50	50	1.0	1.0	0.41445966399567924	0.66669578251701	-0.25223611852133077	0.4159017083867146	0.6654791318130069	-0.2495774234262923	0.0	7.066071930388932e-18	7.066071930388932e-17	3.957000281017802e-15	True	True	dual_ae	bonferroni	10	560	ok
regular	double_missing	20	source_target	av12	av25	av12->av25	dual_ae	DualAE	mice_rf	MICE-RF	50	50	50	1.0	1.0	0.41445966399567924	0.5393833923164459	-0.1249237283207667	0.4159017083867146	0.5373869768216435	-0.1214852684349289	0.0	7.066071930388932e-18	7.066071930388932e-17	3.957000281017802e-15	True	True	dual_ae	bonferroni	10	560	ok
regular	double_missing	20	source_target	av12	av25	av12->av25	dual_ae	DualAE	single_ae	SingleAE	50	50	50	1.0	1.0	0.41445966399567924	0.44495989156438354	-0.030500227568704297	0.4159017083867146	0.4458467722331979	-0.029945063846483322	212.0	8.531211083105724e-13	8.531211083105724e-12	4.777478206539205e-10	True	True	dual_ae	bonferroni	10	560	ok
regular	double_missing	20	source_target	av12	av25	av12->av25	mice	MICE-PMM	mice_rf	MICE-RF	50	50	50	1.0	1.0	0.66669578251701	0.5393833923164459	0.12731239020056406	0.6654791318130069	0.5373869768216435	0.1280921549913634	2500.0	7.066071930388932e-18	7.066071930388932e-17	3.957000281017802e-15	True	True	mice_rf	bonferroni	10	560	ok
regular	double_missing	20	source_target	av12	av25	av12->av25	mice	MICE-PMM	single_ae	SingleAE	50	50	50	1.0	1.0	0.66669578251701	0.44495989156438354	0.22173589095262647	0.6654791318130069	0.4458467722331979	0.21963235957980898	2500.0	7.066071930388932e-18	7.066071930388932e-17	3.957000281017802e-15	True	True	single_ae	bonferroni	10	560	ok
regular	double_missing	20	source_target	av12	av25	av12->av25	mice_rf	MICE-RF	single_ae	SingleAE	50	50	50	1.0	1.0	0.5393833923164459	0.44495989156438354	0.0944235007520624	0.5373869768216435	0.4458467722331979	0.09154020458844558	2500.0	7.066071930388932e-18	7.066071930388932e-17	3.957000281017802e-15	True	True	single_ae	bonferroni	10	560	ok
regular	double_missing	20	source_target	av12	wt100	av12->wt100	col_mean	Column Mean	dual_ae	DualAE	50	50	50	1.0	1.0	0.36447501095807816	0.3395351434674935	0.024939867490584633	0.3645145216455534	0.34036219761884967	0.024152324026703753	2198.0	6.494297073763282e-11	6.494297073763282e-10	3.636806361307438e-08	True	True	dual_ae	bonferroni	10	560	ok
regular	double_missing	20	source_target	av12	wt100	av12->wt100	col_mean	Column Mean	mice	MICE-PMM	50	50	50	1.0	1.0	0.36447501095807816	0.5043183724608942	-0.139843361502816	0.3645145216455534	0.5035298679280535	-0.13901534628250012	0.0	7.066071930388932e-18	7.066071930388932e-17	3.957000281017802e-15	True	True	col_mean	bonferroni	10	560	ok
regular	double_missing	20	source_target	av12	wt100	av12->wt100	col_mean	Column Mean	mice_rf	MICE-RF	50	50	50	1.0	1.0	0.36447501095807816	0.4407954556361879	-0.07632044467810972	0.3645145216455534	0.442180795002605	-0.07766627335705156	0.0	7.066071930388932e-18	7.066071930388932e-17	3.957000281017802e-15	True	True	col_mean	bonferroni	10	560	ok
regular	double_missing	20	source_target	av12	wt100	av12->wt100	col_mean	Column Mean	single_ae	SingleAE	50	50	50	1.0	1.0	0.36447501095807816	0.35856092625545594	0.005914084702622224	0.3645145216455534	0.3598056942215264	0.004708827424027007	1532.0	0.052305564424980765	0.5230556442498077	1.0	False	False	single_ae	bonferroni	10	560	ok
regular	double_missing	20	source_target	av12	wt100	av12->wt100	dual_ae	DualAE	mice	MICE-PMM	50	50	50	1.0	1.0	0.3395351434674935	0.5043183724608942	-0.16478322899340064	0.34036219761884967	0.5035298679280535	-0.16316767030920387	0.0	7.066071930388932e-18	7.066071930388932e-17	3.957000281017802e-15	True	True	dual_ae	bonferroni	10	560	ok
regular	double_missing	20	source_target	av12	wt100	av12->wt100	dual_ae	DualAE	mice_rf	MICE-RF	50	50	50	1.0	1.0	0.3395351434674935	0.4407954556361879	-0.10126031216869436	0.34036219761884967	0.442180795002605	-0.10181859738375532	0.0	7.066071930388932e-18	7.066071930388932e-17	3.957000281017802e-15	True	True	dual_ae	bonferroni	10	560	ok
regular	double_missing	20	source_target	av12	wt100	av12->wt100	dual_ae	DualAE	single_ae	SingleAE	50	50	50	1.0	1.0	0.3395351434674935	0.35856092625545594	-0.01902578278796241	0.34036219761884967	0.3598056942215264	-0.019443496602676746	450.0	3.555681386225636e-08	3.5556813862256363e-07	1.9911815762863564e-05	True	True	dual_ae	bonferroni	10	560	ok
regular	double_missing	20	source_target	av12	wt100	av12->wt100	mice	MICE-PMM	mice_rf	MICE-RF	50	50	50	1.0	1.0	0.5043183724608942	0.4407954556361879	0.06352291682470629	0.5035298679280535	0.442180795002605	0.061349072925448556	2496.0	8.98519563599398e-18	8.98519563599398e-17	5.0317095561566286e-15	True	True	mice_rf	bonferroni	10	560	ok
regular	double_missing	20	source_target	av12	wt100	av12->wt100	mice	MICE-PMM	single_ae	SingleAE	50	50	50	1.0	1.0	0.5043183724608942	0.35856092625545594	0.14575744620543823	0.5035298679280535	0.3598056942215264	0.14372417370652713	2500.0	7.066071930388932e-18	7.066071930388932e-17	3.957000281017802e-15	True	True	single_ae	bonferroni	10	560	ok
regular	double_missing	20	source_target	av12	wt100	av12->wt100	mice_rf	MICE-RF	single_ae	SingleAE	50	50	50	1.0	1.0	0.4407954556361879	0.35856092625545594	0.08223452938073195	0.442180795002605	0.3598056942215264	0.08237510078107857	2500.0	7.066071930388932e-18	7.066071930388932e-17	3.957000281017802e-15	True	True	single_ae	bonferroni	10	560	ok
regular	double_missing	20	source_target	av12	wt12	av12->wt12	col_mean	Column Mean	dual_ae	DualAE	50	50	50	1.0	1.0	0.4040895234513029	0.3782417566252535	0.02584776682604939	0.40545539189209856	0.37834386185191127	0.027111530040187293	2297.0	5.417926627898937e-13	5.417926627898937e-12	3.0340389116234046e-10	True	True	dual_ae	bonferroni	10	560	ok
regular	double_missing	20	source_target	av12	wt12	av12->wt12	col_mean	Column Mean	mice	MICE-PMM	50	50	50	1.0	1.0	0.4040895234513029	0.5645201293540556	-0.1604306059027527	0.40545539189209856	0.5646858807434749	-0.15923048885137636	0.0	7.066071930388932e-18	7.066071930388932e-17	3.957000281017802e-15	True	True	col_mean	bonferroni	10	560	ok
regular	double_missing	20	source_target	av12	wt12	av12->wt12	col_mean	Column Mean	mice_rf	MICE-RF	50	50	50	1.0	1.0	0.4040895234513029	0.4920572114707354	-0.0879676880194325	0.40545539189209856	0.4960372416901945	-0.09058184979809591	0.0	7.066071930388932e-18	7.066071930388932e-17	3.957000281017802e-15	True	True	col_mean	bonferroni	10	560	ok
regular	double_missing	20	source_target	av12	wt12	av12->wt12	col_mean	Column Mean	single_ae	SingleAE	50	50	50	1.0	1.0	0.4040895234513029	0.4033779116825902	0.0007116117687127055	0.40545539189209856	0.40436455733457777	0.0010908345575207923	1282.0	0.8280872985421532	1.0	1.0	False	False	single_ae	bonferroni	10	560	ok
regular	double_missing	20	source_target	av12	wt12	av12->wt12	dual_ae	DualAE	mice	MICE-PMM	50	50	50	1.0	1.0	0.3782417566252535	0.5645201293540556	-0.1862783727288021	0.37834386185191127	0.5646858807434749	-0.18634201889156365	0.0	7.066071930388932e-18	7.066071930388932e-17	3.957000281017802e-15	True	True	dual_ae	bonferroni	10	560	ok
regular	double_missing	20	source_target	av12	wt12	av12->wt12	dual_ae	DualAE	mice_rf	MICE-RF	50	50	50	1.0	1.0	0.3782417566252535	0.4920572114707354	-0.11381545484548189	0.37834386185191127	0.4960372416901945	-0.11769337983828321	0.0	7.066071930388932e-18	7.066071930388932e-17	3.957000281017802e-15	True	True	dual_ae	bonferroni	10	560	ok
regular	double_missing	20	source_target	av12	wt12	av12->wt12	dual_ae	DualAE	single_ae	SingleAE	50	50	50	1.0	1.0	0.3782417566252535	0.4033779116825902	-0.025136155057336684	0.37834386185191127	0.40436455733457777	-0.0260206954826665	246.0	4.582316266385768e-12	4.5823162663857684e-11	2.5660971091760303e-09	True	True	dual_ae	bonferroni	10	560	ok
regular	double_missing	20	source_target	av12	wt12	av12->wt12	mice	MICE-PMM	mice_rf	MICE-RF	50	50	50	1.0	1.0	0.5645201293540556	0.4920572114707354	0.07246291788332021	0.5646858807434749	0.4960372416901945	0.06864863905328045	2499.0	7.504054797180572e-18	7.504054797180572e-17	4.2022706864211205e-15	True	True	mice_rf	bonferroni	10	560	ok
regular	double_missing	20	source_target	av12	wt12	av12->wt12	mice	MICE-PMM	single_ae	SingleAE	50	50	50	1.0	1.0	0.5645201293540556	0.4033779116825902	0.16114221767146542	0.5646858807434749	0.40436455733457777	0.16032132340889715	2500.0	7.066071930388932e-18	7.066071930388932e-17	3.957000281017802e-15	True	True	single_ae	bonferroni	10	560	ok
regular	double_missing	20	source_target	av12	wt12	av12->wt12	mice_rf	MICE-RF	single_ae	SingleAE	50	50	50	1.0	1.0	0.4920572114707354	0.4033779116825902	0.0886792997881452	0.4960372416901945	0.40436455733457777	0.09167268435561671	2500.0	7.066071930388932e-18	7.066071930388932e-17	3.957000281017802e-15	True	True	single_ae	bonferroni	10	560	ok
regular	double_missing	20	source_target	av12	wt200	av12->wt200	col_mean	Column Mean	dual_ae	DualAE	50	50	50	1.0	1.0	0.405680021362035	0.3840953622548874	0.02158465910714763	0.40590120931249063	0.38594307841969716	0.01995813089279347	2044.0	4.4941117210027106e-08	4.494111721002711e-07	2.516702563761518e-05	True	True	dual_ae	bonferroni	10	560	ok
regular	double_missing	20	source_target	av12	wt200	av12->wt200	col_mean	Column Mean	mice	MICE-PMM	50	50	50	1.0	1.0	0.405680021362035	0.5599977803796535	-0.15431775901761852	0.40590120931249063	0.5585002248997086	-0.152599015587218	0.0	7.066071930388932e-18	7.066071930388932e-17	3.957000281017802e-15	True	True	col_mean	bonferroni	10	560	ok
regular	double_missing	20	source_target	av12	wt200	av12->wt200	col_mean	Column Mean	mice_rf	MICE-RF	50	50	50	1.0	1.0	0.405680021362035	0.45766166606169006	-0.05198164469965505	0.40590120931249063	0.4570076168511188	-0.05110640753862816	48.0	1.2018654293015066e-16	1.2018654293015066e-15	6.730446404088437e-14	True	True	col_mean	bonferroni	10	560	ok
regular	double_missing	20	source_target	av12	wt200	av12->wt200	col_mean	Column Mean	single_ae	SingleAE	50	50	50	1.0	1.0	0.405680021362035	0.40321751900517716	0.002462502356857854	0.40590120931249063	0.40510199642826816	0.0007992128842224666	1324.0	0.6123683054421181	1.0	1.0	False	False	single_ae	bonferroni	10	560	ok
regular	double_missing	20	source_target	av12	wt200	av12->wt200	dual_ae	DualAE	mice	MICE-PMM	50	50	50	1.0	1.0	0.3840953622548874	0.5599977803796535	-0.17590241812476615	0.38594307841969716	0.5585002248997086	-0.17255714648001147	0.0	7.066071930388932e-18	7.066071930388932e-17	3.957000281017802e-15	True	True	dual_ae	bonferroni	10	560	ok
regular	double_missing	20	source_target	av12	wt200	av12->wt200	dual_ae	DualAE	mice_rf	MICE-RF	50	50	50	1.0	1.0	0.3840953622548874	0.45766166606169006	-0.07356630380680268	0.38594307841969716	0.4570076168511188	-0.07106453843142163	2.0	7.968811575416599e-18	7.968811575416599e-17	4.4625344822332955e-15	True	True	dual_ae	bonferroni	10	560	ok
regular	double_missing	20	source_target	av12	wt200	av12->wt200	dual_ae	DualAE	single_ae	SingleAE	50	50	50	1.0	1.0	0.3840953622548874	0.40321751900517716	-0.019122156750289776	0.38594307841969716	0.40510199642826816	-0.019158918008571002	578.0	3.6708102340951965e-06	3.6708102340951965e-05	0.00205565373109331	True	True	dual_ae	bonferroni	10	560	ok
regular	double_missing	20	source_target	av12	wt200	av12->wt200	mice	MICE-PMM	mice_rf	MICE-RF	50	50	50	1.0	1.0	0.5599977803796535	0.45766166606169006	0.10233611431796347	0.5585002248997086	0.4570076168511188	0.10149260804858984	2499.0	7.504054797180572e-18	7.504054797180572e-17	4.2022706864211205e-15	True	True	mice_rf	bonferroni	10	560	ok
regular	double_missing	20	source_target	av12	wt200	av12->wt200	mice	MICE-PMM	single_ae	SingleAE	50	50	50	1.0	1.0	0.5599977803796535	0.40321751900517716	0.15678026137447637	0.5585002248997086	0.40510199642826816	0.15339822847144047	2500.0	7.066071930388932e-18	7.066071930388932e-17	3.957000281017802e-15	True	True	single_ae	bonferroni	10	560	ok
regular	double_missing	20	source_target	av12	wt200	av12->wt200	mice_rf	MICE-RF	single_ae	SingleAE	50	50	50	1.0	1.0	0.45766166606169006	0.40321751900517716	0.054444147056512904	0.4570076168511188	0.40510199642826816	0.05190562042285063	2461.0	7.123259181563196e-17	7.123259181563196e-16	3.98902514167539e-14	True	True	single_ae	bonferroni	10	560	ok
regular	double_missing	20	source_target	av12	wt25	av12->wt25	col_mean	Column Mean	dual_ae	DualAE	50	50	50	1.0	1.0	0.38518668741437456	0.3616060543559259	0.023580633058448652	0.38511350392417953	0.3602167858153773	0.02489671810880223	2234.0	1.2011613310484265e-11	1.2011613310484267e-10	6.726503453871189e-09	True	True	dual_ae	bonferroni	10	560	ok
regular	double_missing	20	source_target	av12	wt25	av12->wt25	col_mean	Column Mean	mice	MICE-PMM	50	50	50	1.0	1.0	0.38518668741437456	0.5356529012819815	-0.15046621386760695	0.38511350392417953	0.5371956731197713	-0.1520821691955918	0.0	7.066071930388932e-18	7.066071930388932e-17	3.957000281017802e-15	True	True	col_mean	bonferroni	10	560	ok
regular	double_missing	20	source_target	av12	wt25	av12->wt25	col_mean	Column Mean	mice_rf	MICE-RF	50	50	50	1.0	1.0	0.38518668741437456	0.4683181693172807	-0.08313148190290615	0.38511350392417953	0.46474889972793776	-0.07963539580375822	0.0	7.066071930388932e-18	7.066071930388932e-17	3.957000281017802e-15	True	True	col_mean	bonferroni	10	560	ok
regular	double_missing	20	source_target	av12	wt25	av12->wt25	col_mean	Column Mean	single_ae	SingleAE	50	50	50	1.0	1.0	0.38518668741437456	0.3836429717323607	0.0015437156820138354	0.38511350392417953	0.3837484713797441	0.0013650325444354294	1322.0	0.6220775088022122	1.0	1.0	False	False	single_ae	bonferroni	10	560	ok
regular	double_missing	20	source_target	av12	wt25	av12->wt25	dual_ae	DualAE	mice	MICE-PMM	50	50	50	1.0	1.0	0.3616060543559259	0.5356529012819815	-0.1740468469260556	0.3602167858153773	0.5371956731197713	-0.17697888730439404	0.0	7.066071930388932e-18	7.066071930388932e-17	3.957000281017802e-15	True	True	dual_ae	bonferroni	10	560	ok
regular	double_missing	20	source_target	av12	wt25	av12->wt25	dual_ae	DualAE	mice_rf	MICE-RF	50	50	50	1.0	1.0	0.3616060543559259	0.4683181693172807	-0.1067121149613548	0.3602167858153773	0.46474889972793776	-0.10453211391256045	0.0	7.066071930388932e-18	7.066071930388932e-17	3.957000281017802e-15	True	True	dual_ae	bonferroni	10	560	ok
regular	double_missing	20	source_target	av12	wt25	av12->wt25	dual_ae	DualAE	single_ae	SingleAE	50	50	50	1.0	1.0	0.3616060543559259	0.3836429717323607	-0.022036917376434817	0.3602167858153773	0.3837484713797441	-0.0235316855643668	346.0	4.70723008938213e-10	4.70723008938213e-09	2.636048850053993e-07	True	True	dual_ae	bonferroni	10	560	ok
regular	double_missing	20	source_target	av12	wt25	av12->wt25	mice	MICE-PMM	mice_rf	MICE-RF	50	50	50	1.0	1.0	0.5356529012819815	0.4683181693172807	0.0673347319647008	0.5371956731197713	0.46474889972793776	0.07244677339183359	2491.0	1.2120089810875018e-17	1.2120089810875017e-16	6.78725029409001e-15	True	True	mice_rf	bonferroni	10	560	ok
regular	double_missing	20	source_target	av12	wt25	av12->wt25	mice	MICE-PMM	single_ae	SingleAE	50	50	50	1.0	1.0	0.5356529012819815	0.3836429717323607	0.15200992954962078	0.5371956731197713	0.3837484713797441	0.15344720174002724	2500.0	7.066071930388932e-18	7.066071930388932e-17	3.957000281017802e-15	True	True	single_ae	bonferroni	10	560	ok
regular	double_missing	20	source_target	av12	wt25	av12->wt25	mice_rf	MICE-RF	single_ae	SingleAE	50	50	50	1.0	1.0	0.4683181693172807	0.3836429717323607	0.08467519758491998	0.46474889972793776	0.3837484713797441	0.08100042834819365	2500.0	7.066071930388932e-18	7.066071930388932e-17	3.957000281017802e-15	True	True	single_ae	bonferroni	10	560	ok
regular	double_missing	20	source_target	av200	av100	av200->av100	col_mean	Column Mean	dual_ae	DualAE	50	50	50	1.0	1.0	0.38771617123414165	0.3627811745950798	0.024934996639061846	0.38841948309350127	0.3625412407285225	0.025878242364978765	2256.0	4.157075571647117e-12	4.1570755716471174e-11	2.327962320122386e-09	True	True	dual_ae	bonferroni	10	560	ok
regular	double_missing	20	source_target	av200	av100	av200->av100	col_mean	Column Mean	mice	MICE-PMM	50	50	50	1.0	1.0	0.38771617123414165	0.564813382527972	-0.17709721129383033	0.38841948309350127	0.5625577924366116	-0.17413830934311036	0.0	7.066071930388932e-18	7.066071930388932e-17	3.957000281017802e-15	True	True	col_mean	bonferroni	10	560	ok
regular	double_missing	20	source_target	av200	av100	av200->av100	col_mean	Column Mean	mice_rf	MICE-RF	50	50	50	1.0	1.0	0.38771617123414165	0.4661673205370303	-0.07845114930288866	0.38841948309350127	0.46924087956015054	-0.08082139646664926	0.0	7.066071930388932e-18	7.066071930388932e-17	3.957000281017802e-15	True	True	col_mean	bonferroni	10	560	ok
regular	double_missing	20	source_target	av200	av100	av200->av100	col_mean	Column Mean	single_ae	SingleAE	50	50	50	1.0	1.0	0.38771617123414165	0.382885077207854	0.0048310940262876745	0.38841948309350127	0.38359855048583746	0.004820932607663808	1497.0	0.08925766346632563	0.8925766346632563	1.0	False	False	single_ae	bonferroni	10	560	ok
regular	double_missing	20	source_target	av200	av100	av200->av100	dual_ae	DualAE	mice	MICE-PMM	50	50	50	1.0	1.0	0.3627811745950798	0.564813382527972	-0.20203220793289217	0.3625412407285225	0.5625577924366116	-0.20001655170808913	0.0	7.066071930388932e-18	7.066071930388932e-17	3.957000281017802e-15	True	True	dual_ae	bonferroni	10	560	ok
regular	double_missing	20	source_target	av200	av100	av200->av100	dual_ae	DualAE	mice_rf	MICE-RF	50	50	50	1.0	1.0	0.3627811745950798	0.4661673205370303	-0.1033861459419505	0.3625412407285225	0.46924087956015054	-0.10669963883162803	0.0	7.066071930388932e-18	7.066071930388932e-17	3.957000281017802e-15	True	True	dual_ae	bonferroni	10	560	ok
regular	double_missing	20	source_target	av200	av100	av200->av100	dual_ae	DualAE	single_ae	SingleAE	50	50	50	1.0	1.0	0.3627811745950798	0.382885077207854	-0.02010390261277417	0.3625412407285225	0.38359855048583746	-0.021057309757314957	376.0	1.7253948722710828e-09	1.7253948722710828e-08	9.662211284718064e-07	True	True	dual_ae	bonferroni	10	560	ok
regular	double_missing	20	source_target	av200	av100	av200->av100	mice	MICE-PMM	mice_rf	MICE-RF	50	50	50	1.0	1.0	0.564813382527972	0.4661673205370303	0.09864606199094167	0.5625577924366116	0.46924087956015054	0.0933169128764611	2500.0	7.066071930388932e-18	7.066071930388932e-17	3.957000281017802e-15	True	True	mice_rf	bonferroni	10	560	ok
regular	double_missing	20	source_target	av200	av100	av200->av100	mice	MICE-PMM	single_ae	SingleAE	50	50	50	1.0	1.0	0.564813382527972	0.382885077207854	0.181928305320118	0.5625577924366116	0.38359855048583746	0.17895924195077417	2500.0	7.066071930388932e-18	7.066071930388932e-17	3.957000281017802e-15	True	True	single_ae	bonferroni	10	560	ok
regular	double_missing	20	source_target	av200	av100	av200->av100	mice_rf	MICE-RF	single_ae	SingleAE	50	50	50	1.0	1.0	0.4661673205370303	0.382885077207854	0.08328224332917633	0.46924087956015054	0.38359855048583746	0.08564232907431307	2500.0	7.066071930388932e-18	7.066071930388932e-17	3.957000281017802e-15	True	True	single_ae	bonferroni	10	560	ok
regular	double_missing	20	source_target	av200	av12	av200->av12	col_mean	Column Mean	dual_ae	DualAE	50	50	50	1.0	1.0	0.39708104261524196	0.37127550581338553	0.025805536801856432	0.3979122744908822	0.3727948737873581	0.025117400703524084	2184.0	1.2316411046773388e-10	1.2316411046773387e-09	6.897190186193098e-08	True	True	dual_ae	bonferroni	10	560	ok
regular	double_missing	20	source_target	av200	av12	av200->av12	col_mean	Column Mean	mice	MICE-PMM	50	50	50	1.0	1.0	0.39708104261524196	0.6040152643070512	-0.20693422169180925	0.3979122744908822	0.607103653804026	-0.2091913793131438	0.0	7.066071930388932e-18	7.066071930388932e-17	3.957000281017802e-15	True	True	col_mean	bonferroni	10	560	ok
regular	double_missing	20	source_target	av200	av12	av200->av12	col_mean	Column Mean	mice_rf	MICE-RF	50	50	50	1.0	1.0	0.39708104261524196	0.4640360025712482	-0.06695495995600625	0.3979122744908822	0.4625654243233691	-0.06465314983248693	4.0	8.98519563599398e-18	8.98519563599398e-17	5.0317095561566286e-15	True	True	col_mean	bonferroni	10	560	ok
regular	double_missing	20	source_target	av200	av12	av200->av12	col_mean	Column Mean	single_ae	SingleAE	50	50	50	1.0	1.0	0.39708104261524196	0.3898518171254852	0.007229225489756741	0.3979122744908822	0.39224442212992283	0.005667852360959347	1580.0	0.023115901663117704	0.23115901663117705	1.0	False	False	single_ae	bonferroni	10	560	ok
regular	double_missing	20	source_target	av200	av12	av200->av12	dual_ae	DualAE	mice	MICE-PMM	50	50	50	1.0	1.0	0.37127550581338553	0.6040152643070512	-0.23273975849366568	0.3727948737873581	0.607103653804026	-0.23430878001666788	0.0	7.066071930388932e-18	7.066071930388932e-17	3.957000281017802e-15	True	True	dual_ae	bonferroni	10	560	ok
regular	double_missing	20	source_target	av200	av12	av200->av12	dual_ae	DualAE	mice_rf	MICE-RF	50	50	50	1.0	1.0	0.37127550581338553	0.4640360025712482	-0.09276049675786269	0.3727948737873581	0.4625654243233691	-0.08977055053601102	0.0	7.066071930388932e-18	7.066071930388932e-17	3.957000281017802e-15	True	True	dual_ae	bonferroni	10	560	ok
regular	double_missing	20	source_target	av200	av12	av200->av12	dual_ae	DualAE	single_ae	SingleAE	50	50	50	1.0	1.0	0.37127550581338553	0.3898518171254852	-0.01857631131209969	0.3727948737873581	0.39224442212992283	-0.019449548342564738	453.0	3.998283964298184e-08	3.9982839642981846e-07	2.2390390200069834e-05	True	True	dual_ae	bonferroni	10	560	ok
regular	double_missing	20	source_target	av200	av12	av200->av12	mice	MICE-PMM	mice_rf	MICE-RF	50	50	50	1.0	1.0	0.6040152643070512	0.4640360025712482	0.139979261735803	0.607103653804026	0.4625654243233691	0.14453822948065687	2500.0	7.066071930388932e-18	7.066071930388932e-17	3.957000281017802e-15	True	True	mice_rf	bonferroni	10	560	ok
regular	double_missing	20	source_target	av200	av12	av200->av12	mice	MICE-PMM	single_ae	SingleAE	50	50	50	1.0	1.0	0.6040152643070512	0.3898518171254852	0.214163447181566	0.607103653804026	0.39224442212992283	0.21485923167410315	2500.0	7.066071930388932e-18	7.066071930388932e-17	3.957000281017802e-15	True	True	single_ae	bonferroni	10	560	ok
regular	double_missing	20	source_target	av200	av12	av200->av12	mice_rf	MICE-RF	single_ae	SingleAE	50	50	50	1.0	1.0	0.4640360025712482	0.3898518171254852	0.074184185445763	0.4625654243233691	0.39224442212992283	0.07032100219344628	2499.0	7.504054797180572e-18	7.504054797180572e-17	4.2022706864211205e-15	True	True	single_ae	bonferroni	10	560	ok
regular	double_missing	20	source_target	av200	av25	av200->av25	col_mean	Column Mean	dual_ae	DualAE	50	50	50	1.0	1.0	0.4259826488970591	0.3967632058533683	0.02921944304369084	0.42756367519005023	0.3965466750442923	0.031017000145757923	2207.0	4.2830858209176406e-11	4.2830858209176407e-10	2.398528059713879e-08	True	True	dual_ae	bonferroni	10	560	ok
regular	double_missing	20	source_target	av200	av25	av200->av25	col_mean	Column Mean	mice	MICE-PMM	50	50	50	1.0	1.0	0.4259826488970591	0.6480536941529809	-0.22207104525592175	0.42756367519005023	0.6474227361544186	-0.21985906096436836	0.0	7.066071930388932e-18	7.066071930388932e-17	3.957000281017802e-15	True	True	col_mean	bonferroni	10	560	ok
regular	double_missing	20	source_target	av200	av25	av200->av25	col_mean	Column Mean	mice_rf	MICE-RF	50	50	50	1.0	1.0	0.4259826488970591	0.5150679096159759	-0.08908526071891681	0.42756367519005023	0.5121043886495162	-0.08454071345946601	11.0	1.3656974767201454e-17	1.3656974767201454e-16	7.647905869632814e-15	True	True	col_mean	bonferroni	10	560	ok
regular	double_missing	20	source_target	av200	av25	av200->av25	col_mean	Column Mean	single_ae	SingleAE	50	50	50	1.0	1.0	0.4259826488970591	0.4168463796567476	0.009136269240311523	0.42756367519005023	0.4164409851040852	0.011122690085965004	1603.0	0.01509584422928833	0.1509584422928833	1.0	False	False	single_ae	bonferroni	10	560	ok
regular	double_missing	20	source_target	av200	av25	av200->av25	dual_ae	DualAE	mice	MICE-PMM	50	50	50	1.0	1.0	0.3967632058533683	0.6480536941529809	-0.2512904882996126	0.3965466750442923	0.6474227361544186	-0.2508760611101263	0.0	7.066071930388932e-18	7.066071930388932e-17	3.957000281017802e-15	True	True	dual_ae	bonferroni	10	560	ok
regular	double_missing	20	source_target	av200	av25	av200->av25	dual_ae	DualAE	mice_rf	MICE-RF	50	50	50	1.0	1.0	0.3967632058533683	0.5150679096159759	-0.11830470376260765	0.3965466750442923	0.5121043886495162	-0.11555771360522393	0.0	7.066071930388932e-18	7.066071930388932e-17	3.957000281017802e-15	True	True	dual_ae	bonferroni	10	560	ok
regular	double_missing	20	source_target	av200	av25	av200->av25	dual_ae	DualAE	single_ae	SingleAE	50	50	50	1.0	1.0	0.3967632058533683	0.4168463796567476	-0.020083173803379317	0.3965466750442923	0.4164409851040852	-0.01989431005979292	503.0	2.657642780401009e-07	2.657642780401009e-06	0.0001488279957024565	True	True	dual_ae	bonferroni	10	560	ok
regular	double_missing	20	source_target	av200	av25	av200->av25	mice	MICE-PMM	mice_rf	MICE-RF	50	50	50	1.0	1.0	0.6480536941529809	0.5150679096159759	0.13298578453700494	0.6474227361544186	0.5121043886495162	0.13531834750490235	2500.0	7.066071930388932e-18	7.066071930388932e-17	3.957000281017802e-15	True	True	mice_rf	bonferroni	10	560	ok
regular	double_missing	20	source_target	av200	av25	av200->av25	mice	MICE-PMM	single_ae	SingleAE	50	50	50	1.0	1.0	0.6480536941529809	0.4168463796567476	0.23120731449623327	0.6474227361544186	0.4164409851040852	0.23098175105033336	2500.0	7.066071930388932e-18	7.066071930388932e-17	3.957000281017802e-15	True	True	single_ae	bonferroni	10	560	ok
regular	double_missing	20	source_target	av200	av25	av200->av25	mice_rf	MICE-RF	single_ae	SingleAE	50	50	50	1.0	1.0	0.5150679096159759	0.4168463796567476	0.09822152995922834	0.5121043886495162	0.4164409851040852	0.09566340354543101	2496.0	8.98519563599398e-18	8.98519563599398e-17	5.0317095561566286e-15	True	True	single_ae	bonferroni	10	560	ok
regular	double_missing	20	source_target	av200	wt100	av200->wt100	col_mean	Column Mean	dual_ae	DualAE	50	50	50	1.0	1.0	0.366158079074747	0.3442723304114469	0.02188574866330012	0.3660353822320863	0.34309110898930495	0.022944273242781366	2168.0	2.5310185364810463e-10	2.5310185364810462e-09	1.417370380429386e-07	True	True	dual_ae	bonferroni	10	560	ok
regular	double_missing	20	source_target	av200	wt100	av200->wt100	col_mean	Column Mean	mice	MICE-PMM	50	50	50	1.0	1.0	0.366158079074747	0.5155873001369905	-0.1494292210622435	0.3660353822320863	0.516656275943013	-0.15062089371092668	0.0	7.066071930388932e-18	7.066071930388932e-17	3.957000281017802e-15	True	True	col_mean	bonferroni	10	560	ok
regular	double_missing	20	source_target	av200	wt100	av200->wt100	col_mean	Column Mean	mice_rf	MICE-RF	50	50	50	1.0	1.0	0.366158079074747	0.4519035194590613	-0.08574544038431431	0.3660353822320863	0.4515076466881621	-0.08547226445607581	0.0	7.066071930388932e-18	7.066071930388932e-17	3.957000281017802e-15	True	True	col_mean	bonferroni	10	560	ok
regular	double_missing	20	source_target	av200	wt100	av200->wt100	col_mean	Column Mean	single_ae	SingleAE	50	50	50	1.0	1.0	0.366158079074747	0.36054070883569045	0.005617370239056563	0.3660353822320863	0.3579032360424139	0.008132146189672396	1557.0	0.03460455187680222	0.3460455187680222	1.0	False	False	single_ae	bonferroni	10	560	ok
regular	double_missing	20	source_target	av200	wt100	av200->wt100	dual_ae	DualAE	mice	MICE-PMM	50	50	50	1.0	1.0	0.3442723304114469	0.5155873001369905	-0.1713149697255436	0.34309110898930495	0.516656275943013	-0.17356516695370805	0.0	7.066071930388932e-18	7.066071930388932e-17	3.957000281017802e-15	True	True	dual_ae	bonferroni	10	560	ok
regular	double_missing	20	source_target	av200	wt100	av200->wt100	dual_ae	DualAE	mice_rf	MICE-RF	50	50	50	1.0	1.0	0.3442723304114469	0.4519035194590613	-0.10763118904761443	0.34309110898930495	0.4515076466881621	-0.10841653769885717	0.0	7.066071930388932e-18	7.066071930388932e-17	3.957000281017802e-15	True	True	dual_ae	bonferroni	10	560	ok
regular	double_missing	20	source_target	av200	wt100	av200->wt100	dual_ae	DualAE	single_ae	SingleAE	50	50	50	1.0	1.0	0.3442723304114469	0.36054070883569045	-0.016268378424243557	0.34309110898930495	0.3579032360424139	-0.01481212705310897	474.0	8.984113190012638e-08	8.984113190012638e-07	5.0311033864070775e-05	True	True	dual_ae	bonferroni	10	560	ok
regular	double_missing	20	source_target	av200	wt100	av200->wt100	mice	MICE-PMM	mice_rf	MICE-RF	50	50	50	1.0	1.0	0.5155873001369905	0.4519035194590613	0.06368378067792918	0.516656275943013	0.4515076466881621	0.06514862925485088	2495.0	9.540342289434705e-18	9.540342289434705e-17	5.342591682083435e-15	True	True	mice_rf	bonferroni	10	560	ok
regular	double_missing	20	source_target	av200	wt100	av200->wt100	mice	MICE-PMM	single_ae	SingleAE	50	50	50	1.0	1.0	0.5155873001369905	0.36054070883569045	0.15504659130130005	0.516656275943013	0.3579032360424139	0.15875303990059908	2500.0	7.066071930388932e-18	7.066071930388932e-17	3.957000281017802e-15	True	True	single_ae	bonferroni	10	560	ok
regular	double_missing	20	source_target	av200	wt100	av200->wt100	mice_rf	MICE-RF	single_ae	SingleAE	50	50	50	1.0	1.0	0.4519035194590613	0.36054070883569045	0.09136281062337087	0.4515076466881621	0.3579032360424139	0.0936044106457482	2500.0	7.066071930388932e-18	7.066071930388932e-17	3.957000281017802e-15	True	True	single_ae	bonferroni	10	560	ok
regular	double_missing	20	source_target	av200	wt12	av200->wt12	col_mean	Column Mean	dual_ae	DualAE	50	50	50	1.0	1.0	0.40431350449129844	0.38120168237715185	0.023111822114146585	0.40311977198368676	0.38090340908231535	0.02221636290137141	2252.0	5.0501140033980984e-12	5.0501140033980986e-11	2.828063841902935e-09	True	True	dual_ae	bonferroni	10	560	ok
regular	double_missing	20	source_target	av200	wt12	av200->wt12	col_mean	Column Mean	mice	MICE-PMM	50	50	50	1.0	1.0	0.40431350449129844	0.5735153966620233	-0.1692018921707249	0.40311977198368676	0.5719045673834435	-0.16878479539975677	0.0	7.066071930388932e-18	7.066071930388932e-17	3.957000281017802e-15	True	True	col_mean	bonferroni	10	560	ok
regular	double_missing	20	source_target	av200	wt12	av200->wt12	col_mean	Column Mean	mice_rf	MICE-RF	50	50	50	1.0	1.0	0.40431350449129844	0.5019058046138126	-0.09759230012251419	0.40311977198368676	0.5012314775873747	-0.09811170560368798	0.0	7.066071930388932e-18	7.066071930388932e-17	3.957000281017802e-15	True	True	col_mean	bonferroni	10	560	ok
regular	double_missing	20	source_target	av200	wt12	av200->wt12	col_mean	Column Mean	single_ae	SingleAE	50	50	50	1.0	1.0	0.40431350449129844	0.40174462626349294	0.0025688782278054934	0.40311977198368676	0.40208132077531505	0.0010384512083717046	1344.0	0.5192044821835923	1.0	1.0	False	False	single_ae	bonferroni	10	560	ok
regular	double_missing	20	source_target	av200	wt12	av200->wt12	dual_ae	DualAE	mice	MICE-PMM	50	50	50	1.0	1.0	0.38120168237715185	0.5735153966620233	-0.19231371428487148	0.38090340908231535	0.5719045673834435	-0.19100115830112818	0.0	7.066071930388932e-18	7.066071930388932e-17	3.957000281017802e-15	True	True	dual_ae	bonferroni	10	560	ok
regular	double_missing	20	source_target	av200	wt12	av200->wt12	dual_ae	DualAE	mice_rf	MICE-RF	50	50	50	1.0	1.0	0.38120168237715185	0.5019058046138126	-0.12070412223666077	0.38090340908231535	0.5012314775873747	-0.1203280685050594	0.0	7.066071930388932e-18	7.066071930388932e-17	3.957000281017802e-15	True	True	dual_ae	bonferroni	10	560	ok
regular	double_missing	20	source_target	av200	wt12	av200->wt12	dual_ae	DualAE	single_ae	SingleAE	50	50	50	1.0	1.0	0.38120168237715185	0.40174462626349294	-0.020542943886341092	0.38090340908231535	0.40208132077531505	-0.021177911692999707	348.0	5.139706076435015e-10	5.139706076435015e-09	2.8782354028036083e-07	True	True	dual_ae	bonferroni	10	560	ok
regular	double_missing	20	source_target	av200	wt12	av200->wt12	mice	MICE-PMM	mice_rf	MICE-RF	50	50	50	1.0	1.0	0.5735153966620233	0.5019058046138126	0.07160959204821071	0.5719045673834435	0.5012314775873747	0.07067308979606879	2500.0	7.066071930388932e-18	7.066071930388932e-17	3.957000281017802e-15	True	True	mice_rf	bonferroni	10	560	ok
regular	double_missing	20	source_target	av200	wt12	av200->wt12	mice	MICE-PMM	single_ae	SingleAE	50	50	50	1.0	1.0	0.5735153966620233	0.40174462626349294	0.1717707703985304	0.5719045673834435	0.40208132077531505	0.16982324660812848	2500.0	7.066071930388932e-18	7.066071930388932e-17	3.957000281017802e-15	True	True	single_ae	bonferroni	10	560	ok
regular	double_missing	20	source_target	av200	wt12	av200->wt12	mice_rf	MICE-RF	single_ae	SingleAE	50	50	50	1.0	1.0	0.5019058046138126	0.40174462626349294	0.10016117835031968	0.5012314775873747	0.40208132077531505	0.09915015681205969	2500.0	7.066071930388932e-18	7.066071930388932e-17	3.957000281017802e-15	True	True	single_ae	bonferroni	10	560	ok
regular	double_missing	20	source_target	av200	wt200	av200->wt200	col_mean	Column Mean	dual_ae	DualAE	50	50	50	1.0	1.0	0.41061163304732495	0.3900063014799723	0.02060533156735267	0.4107589099058821	0.3875784759760129	0.023180433929869182	2033.0	6.874752377189245e-08	6.874752377189244e-07	3.849861331225977e-05	True	True	dual_ae	bonferroni	10	560	ok
regular	double_missing	20	source_target	av200	wt200	av200->wt200	col_mean	Column Mean	mice	MICE-PMM	50	50	50	1.0	1.0	0.41061163304732495	0.5685995913655333	-0.15798795831820833	0.4107589099058821	0.5695827472612564	-0.15882383735537425	0.0	7.066071930388932e-18	7.066071930388932e-17	3.957000281017802e-15	True	True	col_mean	bonferroni	10	560	ok
regular	double_missing	20	source_target	av200	wt200	av200->wt200	col_mean	Column Mean	mice_rf	MICE-RF	50	50	50	1.0	1.0	0.41061163304732495	0.48343389826187627	-0.07282226521455132	0.4107589099058821	0.4834401619851896	-0.07268125207930748	0.0	7.066071930388932e-18	7.066071930388932e-17	3.957000281017802e-15	True	True	col_mean	bonferroni	10	560	ok
regular	double_missing	20	source_target	av200	wt200	av200->wt200	col_mean	Column Mean	single_ae	SingleAE	50	50	50	1.0	1.0	0.41061163304732495	0.4063188585044091	0.004292774542915878	0.4107589099058821	0.40445890460601186	0.006300005299870237	1423.0	0.23436729735512896	1.0	1.0	False	False	single_ae	bonferroni	10	560	ok
regular	double_missing	20	source_target	av200	wt200	av200->wt200	dual_ae	DualAE	mice	MICE-PMM	50	50	50	1.0	1.0	0.3900063014799723	0.5685995913655333	-0.178593289885561	0.3875784759760129	0.5695827472612564	-0.18200427128524344	0.0	7.066071930388932e-18	7.066071930388932e-17	3.957000281017802e-15	True	True	dual_ae	bonferroni	10	560	ok
regular	double_missing	20	source_target	av200	wt200	av200->wt200	dual_ae	DualAE	mice_rf	MICE-RF	50	50	50	1.0	1.0	0.3900063014799723	0.48343389826187627	-0.09342759678190399	0.3875784759760129	0.4834401619851896	-0.09586168600917666	0.0	7.066071930388932e-18	7.066071930388932e-17	3.957000281017802e-15	True	True	dual_ae	bonferroni	10	560	ok
regular	double_missing	20	source_target	av200	wt200	av200->wt200	dual_ae	DualAE	single_ae	SingleAE	50	50	50	1.0	1.0	0.3900063014799723	0.4063188585044091	-0.01631255702443679	0.3875784759760129	0.40445890460601186	-0.016880428629998945	555.0	1.6865492732796958e-06	1.686549273279696e-05	0.0009444675930366296	True	True	dual_ae	bonferroni	10	560	ok
regular	double_missing	20	source_target	av200	wt200	av200->wt200	mice	MICE-PMM	mice_rf	MICE-RF	50	50	50	1.0	1.0	0.5685995913655333	0.48343389826187627	0.08516569310365701	0.5695827472612564	0.4834401619851896	0.08614258527606677	2499.0	7.504054797180572e-18	7.504054797180572e-17	4.2022706864211205e-15	True	True	mice_rf	bonferroni	10	560	ok
regular	double_missing	20	source_target	av200	wt200	av200->wt200	mice	MICE-PMM	single_ae	SingleAE	50	50	50	1.0	1.0	0.5685995913655333	0.4063188585044091	0.1622807328611242	0.5695827472612564	0.40445890460601186	0.1651238426552445	2500.0	7.066071930388932e-18	7.066071930388932e-17	3.957000281017802e-15	True	True	single_ae	bonferroni	10	560	ok
regular	double_missing	20	source_target	av200	wt200	av200->wt200	mice_rf	MICE-RF	single_ae	SingleAE	50	50	50	1.0	1.0	0.48343389826187627	0.4063188585044091	0.0771150397574672	0.4834401619851896	0.40445890460601186	0.07898125737917772	2500.0	7.066071930388932e-18	7.066071930388932e-17	3.957000281017802e-15	True	True	single_ae	bonferroni	10	560	ok
regular	double_missing	20	source_target	av200	wt25	av200->wt25	col_mean	Column Mean	dual_ae	DualAE	50	50	50	1.0	1.0	0.38651306080311576	0.362788748603389	0.02372431219972676	0.3839589481461959	0.36166991063709597	0.02228903750909994	2183.0	1.288802440763669e-10	1.288802440763669e-09	7.217293668276547e-08	True	True	dual_ae	bonferroni	10	560	ok
regular	double_missing	20	source_target	av200	wt25	av200->wt25	col_mean	Column Mean	mice	MICE-PMM	50	50	50	1.0	1.0	0.38651306080311576	0.5428088804336152	-0.15629581963049943	0.3839589481461959	0.5416211681065062	-0.15766221996031027	0.0	7.066071930388932e-18	7.066071930388932e-17	3.957000281017802e-15	True	True	col_mean	bonferroni	10	560	ok
regular	double_missing	20	source_target	av200	wt25	av200->wt25	col_mean	Column Mean	mice_rf	MICE-RF	50	50	50	1.0	1.0	0.38651306080311576	0.4804116868523621	-0.09389862604924631	0.3839589481461959	0.4806153421424366	-0.09665639399624071	0.0	7.066071930388932e-18	7.066071930388932e-17	3.957000281017802e-15	True	True	col_mean	bonferroni	10	560	ok
regular	double_missing	20	source_target	av200	wt25	av200->wt25	col_mean	Column Mean	single_ae	SingleAE	50	50	50	1.0	1.0	0.38651306080311576	0.3811822447286214	0.005330816074494371	0.3839589481461959	0.37873492266149905	0.005224025484696859	1519.0	0.06417090017124487	0.6417090017124487	1.0	False	False	single_ae	bonferroni	10	560	ok
regular	double_missing	20	source_target	av200	wt25	av200->wt25	dual_ae	DualAE	mice	MICE-PMM	50	50	50	1.0	1.0	0.362788748603389	0.5428088804336152	-0.1800201318302262	0.36166991063709597	0.5416211681065062	-0.1799512574694102	0.0	7.066071930388932e-18	7.066071930388932e-17	3.957000281017802e-15	True	True	dual_ae	bonferroni	10	560	ok
regular	double_missing	20	source_target	av200	wt25	av200->wt25	dual_ae	DualAE	mice_rf	MICE-RF	50	50	50	1.0	1.0	0.362788748603389	0.4804116868523621	-0.11762293824897307	0.36166991063709597	0.4806153421424366	-0.11894543150534065	0.0	7.066071930388932e-18	7.066071930388932e-17	3.957000281017802e-15	True	True	dual_ae	bonferroni	10	560	ok
regular	double_missing	20	source_target	av200	wt25	av200->wt25	dual_ae	DualAE	single_ae	SingleAE	50	50	50	1.0	1.0	0.362788748603389	0.3811822447286214	-0.01839349612523239	0.36166991063709597	0.37873492266149905	-0.01706501202440308	469.0	7.422709343011371e-08	7.42270934301137e-07	4.156717232086368e-05	True	True	dual_ae	bonferroni	10	560	ok
regular	double_missing	20	source_target	av200	wt25	av200->wt25	mice	MICE-PMM	mice_rf	MICE-RF	50	50	50	1.0	1.0	0.5428088804336152	0.4804116868523621	0.06239719358125312	0.5416211681065062	0.4806153421424366	0.06100582596406956	2496.0	8.98519563599398e-18	8.98519563599398e-17	5.0317095561566286e-15	True	True	mice_rf	bonferroni	10	560	ok
regular	double_missing	20	source_target	av200	wt25	av200->wt25	mice	MICE-PMM	single_ae	SingleAE	50	50	50	1.0	1.0	0.5428088804336152	0.3811822447286214	0.1616266357049938	0.5416211681065062	0.37873492266149905	0.16288624544500713	2500.0	7.066071930388932e-18	7.066071930388932e-17	3.957000281017802e-15	True	True	single_ae	bonferroni	10	560	ok
regular	double_missing	20	source_target	av200	wt25	av200->wt25	mice_rf	MICE-RF	single_ae	SingleAE	50	50	50	1.0	1.0	0.4804116868523621	0.3811822447286214	0.09922944212374069	0.4806153421424366	0.37873492266149905	0.10188041948093757	2500.0	7.066071930388932e-18	7.066071930388932e-17	3.957000281017802e-15	True	True	single_ae	bonferroni	10	560	ok
regular	double_missing	20	source_target	av25	av100	av25->av100	col_mean	Column Mean	dual_ae	DualAE	50	50	50	1.0	1.0	0.3879493865518886	0.3688786624562636	0.01907072409562499	0.387593835566574	0.3712277075100745	0.016366128056499507	2012.0	1.5239356868437364e-07	1.5239356868437363e-06	8.534039846324923e-05	True	True	dual_ae	bonferroni	10	560	ok
regular	double_missing	20	source_target	av25	av100	av25->av100	col_mean	Column Mean	mice	MICE-PMM	50	50	50	1.0	1.0	0.3879493865518886	0.5825436943525386	-0.19459430780065	0.387593835566574	0.5834641154125901	-0.19587027984601613	0.0	7.066071930388932e-18	7.066071930388932e-17	3.957000281017802e-15	True	True	col_mean	bonferroni	10	560	ok
regular	double_missing	20	source_target	av25	av100	av25->av100	col_mean	Column Mean	mice_rf	MICE-RF	50	50	50	1.0	1.0	0.3879493865518886	0.4828195755457031	-0.0948701889938145	0.387593835566574	0.48024820535484325	-0.09265436978826924	0.0	7.066071930388932e-18	7.066071930388932e-17	3.957000281017802e-15	True	True	col_mean	bonferroni	10	560	ok
regular	double_missing	20	source_target	av25	av100	av25->av100	col_mean	Column Mean	single_ae	SingleAE	50	50	50	1.0	1.0	0.3879493865518886	0.3995231726408759	-0.011573786088987292	0.387593835566574	0.40298970590643735	-0.015395870339863338	740.0	0.0004440770362513889	0.004440770362513889	0.2486831403007778	True	False	col_mean	bonferroni	10	560	ok
regular	double_missing	20	source_target	av25	av100	av25->av100	dual_ae	DualAE	mice	MICE-PMM	50	50	50	1.0	1.0	0.3688786624562636	0.5825436943525386	-0.213665031896275	0.3712277075100745	0.5834641154125901	-0.21223640790251563	0.0	7.066071930388932e-18	7.066071930388932e-17	3.957000281017802e-15	True	True	dual_ae	bonferroni	10	560	ok
regular	double_missing	20	source_target	av25	av100	av25->av100	dual_ae	DualAE	mice_rf	MICE-RF	50	50	50	1.0	1.0	0.3688786624562636	0.4828195755457031	-0.11394091308943949	0.3712277075100745	0.48024820535484325	-0.10902049784476875	0.0	7.066071930388932e-18	7.066071930388932e-17	3.957000281017802e-15	True	True	dual_ae	bonferroni	10	560	ok
regular	double_missing	20	source_target	av25	av100	av25->av100	dual_ae	DualAE	single_ae	SingleAE	50	50	50	1.0	1.0	0.3688786624562636	0.3995231726408759	-0.030644510184612284	0.3712277075100745	0.40298970590643735	-0.031761998396362845	193.0	3.2570171966650476e-13	3.2570171966650475e-12	1.8239296301324266e-10	True	True	dual_ae	bonferroni	10	560	ok
regular	double_missing	20	source_target	av25	av100	av25->av100	mice	MICE-PMM	mice_rf	MICE-RF	50	50	50	1.0	1.0	0.5825436943525386	0.4828195755457031	0.09972411880683552	0.5834641154125901	0.48024820535484325	0.10321591005774688	2500.0	7.066071930388932e-18	7.066071930388932e-17	3.957000281017802e-15	True	True	mice_rf	bonferroni	10	560	ok
regular	double_missing	20	source_target	av25	av100	av25->av100	mice	MICE-PMM	single_ae	SingleAE	50	50	50	1.0	1.0	0.5825436943525386	0.3995231726408759	0.18302052171166272	0.5834641154125901	0.40298970590643735	0.1804744095061528	2500.0	7.066071930388932e-18	7.066071930388932e-17	3.957000281017802e-15	True	True	single_ae	bonferroni	10	560	ok
regular	double_missing	20	source_target	av25	av100	av25->av100	mice_rf	MICE-RF	single_ae	SingleAE	50	50	50	1.0	1.0	0.4828195755457031	0.3995231726408759	0.0832964029048272	0.48024820535484325	0.40298970590643735	0.0772584994484059	2500.0	7.066071930388932e-18	7.066071930388932e-17	3.957000281017802e-15	True	True	single_ae	bonferroni	10	560	ok
regular	double_missing	20	source_target	av25	av12	av25->av12	col_mean	Column Mean	dual_ae	DualAE	50	50	50	1.0	1.0	0.3958216668460745	0.3749267692015185	0.020894897644555988	0.3944351992930061	0.37383445965787077	0.020600739635135312	2047.0	3.998283964298184e-08	3.9982839642981846e-07	2.2390390200069834e-05	True	True	dual_ae	bonferroni	10	560	ok
regular	double_missing	20	source_target	av25	av12	av25->av12	col_mean	Column Mean	mice	MICE-PMM	50	50	50	1.0	1.0	0.3958216668460745	0.6092657888133306	-0.2134441219672561	0.3944351992930061	0.6130190869349448	-0.2185838876419387	0.0	7.066071930388932e-18	7.066071930388932e-17	3.957000281017802e-15	True	True	col_mean	bonferroni	10	560	ok
regular	double_missing	20	source_target	av25	av12	av25->av12	col_mean	Column Mean	mice_rf	MICE-RF	50	50	50	1.0	1.0	0.3958216668460745	0.47270604247905995	-0.07688437563298545	0.3944351992930061	0.47660974982688714	-0.08217455053388106	1.0	7.504054797180572e-18	7.504054797180572e-17	4.2022706864211205e-15	True	True	col_mean	bonferroni	10	560	ok
regular	double_missing	20	source_target	av25	av12	av25->av12	col_mean	Column Mean	single_ae	SingleAE	50	50	50	1.0	1.0	0.3958216668460745	0.40510317742120755	-0.009281510575133045	0.3944351992930061	0.4039375633859379	-0.009502364092931814	853.0	0.0062684234558541595	0.0626842345585416	1.0	False	False	col_mean	bonferroni	10	560	ok
regular	double_missing	20	source_target	av25	av12	av25->av12	dual_ae	DualAE	mice	MICE-PMM	50	50	50	1.0	1.0	0.3749267692015185	0.6092657888133306	-0.23433901961181208	0.37383445965787077	0.6130190869349448	-0.239184627277074	0.0	7.066071930388932e-18	7.066071930388932e-17	3.957000281017802e-15	True	True	dual_ae	bonferroni	10	560	ok
regular	double_missing	20	source_target	av25	av12	av25->av12	dual_ae	DualAE	mice_rf	MICE-RF	50	50	50	1.0	1.0	0.3749267692015185	0.47270604247905995	-0.09777927327754143	0.37383445965787077	0.47660974982688714	-0.10277529016901638	0.0	7.066071930388932e-18	7.066071930388932e-17	3.957000281017802e-15	True	True	dual_ae	bonferroni	10	560	ok
regular	double_missing	20	source_target	av25	av12	av25->av12	dual_ae	DualAE	single_ae	SingleAE	50	50	50	1.0	1.0	0.3749267692015185	0.40510317742120755	-0.030176408219689033	0.37383445965787077	0.4039375633859379	-0.030103103728067127	226.0	1.715800937076512e-12	1.715800937076512e-11	9.608485247628467e-10	True	True	dual_ae	bonferroni	10	560	ok
regular	double_missing	20	source_target	av25	av12	av25->av12	mice	MICE-PMM	mice_rf	MICE-RF	50	50	50	1.0	1.0	0.6092657888133306	0.47270604247905995	0.13655974633427065	0.6130190869349448	0.47660974982688714	0.13640933710805764	2500.0	7.066071930388932e-18	7.066071930388932e-17	3.957000281017802e-15	True	True	mice_rf	bonferroni	10	560	ok
regular	double_missing	20	source_target	av25	av12	av25->av12	mice	MICE-PMM	single_ae	SingleAE	50	50	50	1.0	1.0	0.6092657888133306	0.40510317742120755	0.20416261139212305	0.6130190869349448	0.4039375633859379	0.2090815235490069	2500.0	7.066071930388932e-18	7.066071930388932e-17	3.957000281017802e-15	True	True	single_ae	bonferroni	10	560	ok
regular	double_missing	20	source_target	av25	av12	av25->av12	mice_rf	MICE-RF	single_ae	SingleAE	50	50	50	1.0	1.0	0.47270604247905995	0.40510317742120755	0.0676028650578524	0.47660974982688714	0.4039375633859379	0.07267218644094925	2496.0	8.98519563599398e-18	8.98519563599398e-17	5.0317095561566286e-15	True	True	single_ae	bonferroni	10	560	ok
regular	double_missing	20	source_target	av25	av200	av25->av200	col_mean	Column Mean	dual_ae	DualAE	50	50	50	1.0	1.0	0.3742465310851678	0.345145675956123	0.02910085512904481	0.37372572143468563	0.34567533614491486	0.028050385289770774	2219.0	2.4444158158630683e-11	2.4444158158630685e-10	1.3688728568833182e-08	True	True	dual_ae	bonferroni	10	560	ok
regular	double_missing	20	source_target	av25	av200	av25->av200	col_mean	Column Mean	mice	MICE-PMM	50	50	50	1.0	1.0	0.3742465310851678	0.5412650598341644	-0.1670185287489966	0.37372572143468563	0.5395597377154479	-0.16583401628076222	0.0	7.066071930388932e-18	7.066071930388932e-17	3.957000281017802e-15	True	True	col_mean	bonferroni	10	560	ok
regular	double_missing	20	source_target	av25	av200	av25->av200	col_mean	Column Mean	mice_rf	MICE-RF	50	50	50	1.0	1.0	0.3742465310851678	0.44588609708342014	-0.07163956599825233	0.37372572143468563	0.44632620763436803	-0.0726004861996824	2.0	7.968811575416599e-18	7.968811575416599e-17	4.4625344822332955e-15	True	True	col_mean	bonferroni	10	560	ok
regular	double_missing	20	source_target	av25	av200	av25->av200	col_mean	Column Mean	single_ae	SingleAE	50	50	50	1.0	1.0	0.3742465310851678	0.37088165470268736	0.003364876382480453	0.37372572143468563	0.37223835131406086	0.0014873701206247758	1373.0	0.3983940097879023	1.0	1.0	False	False	single_ae	bonferroni	10	560	ok
regular	double_missing	20	source_target	av25	av200	av25->av200	dual_ae	DualAE	mice	MICE-PMM	50	50	50	1.0	1.0	0.345145675956123	0.5412650598341644	-0.1961193838780414	0.34567533614491486	0.5395597377154479	-0.193884401570533	0.0	7.066071930388932e-18	7.066071930388932e-17	3.957000281017802e-15	True	True	dual_ae	bonferroni	10	560	ok
regular	double_missing	20	source_target	av25	av200	av25->av200	dual_ae	DualAE	mice_rf	MICE-RF	50	50	50	1.0	1.0	0.345145675956123	0.44588609708342014	-0.10074042112729714	0.34567533614491486	0.44632620763436803	-0.10065087148945318	0.0	7.066071930388932e-18	7.066071930388932e-17	3.957000281017802e-15	True	True	dual_ae	bonferroni	10	560	ok
regular	double_missing	20	source_target	av25	av200	av25->av200	dual_ae	DualAE	single_ae	SingleAE	50	50	50	1.0	1.0	0.345145675956123	0.37088165470268736	-0.02573597874656436	0.34567533614491486	0.37223835131406086	-0.026563015169145998	364.0	1.0313751827653347e-09	1.0313751827653347e-08	5.775701023485875e-07	True	True	dual_ae	bonferroni	10	560	ok
regular	double_missing	20	source_target	av25	av200	av25->av200	mice	MICE-PMM	mice_rf	MICE-RF	50	50	50	1.0	1.0	0.5412650598341644	0.44588609708342014	0.09537896275074426	0.5395597377154479	0.44632620763436803	0.09323353008107982	2500.0	7.066071930388932e-18	7.066071930388932e-17	3.957000281017802e-15	True	True	mice_rf	bonferroni	10	560	ok
regular	double_missing	20	source_target	av25	av200	av25->av200	mice	MICE-PMM	single_ae	SingleAE	50	50	50	1.0	1.0	0.5412650598341644	0.37088165470268736	0.17038340513147704	0.5395597377154479	0.37223835131406086	0.167321386401387	2500.0	7.066071930388932e-18	7.066071930388932e-17	3.957000281017802e-15	True	True	single_ae	bonferroni	10	560	ok
regular	double_missing	20	source_target	av25	av200	av25->av200	mice_rf	MICE-RF	single_ae	SingleAE	50	50	50	1.0	1.0	0.44588609708342014	0.37088165470268736	0.07500444238073278	0.44632620763436803	0.37223835131406086	0.07408785632030718	2500.0	7.066071930388932e-18	7.066071930388932e-17	3.957000281017802e-15	True	True	single_ae	bonferroni	10	560	ok
regular	double_missing	20	source_target	av25	wt100	av25->wt100	col_mean	Column Mean	dual_ae	DualAE	50	50	50	1.0	1.0	0.3687570875612353	0.3436831180030891	0.025073969558146225	0.3690498042833883	0.34311237802839667	0.025937426254991625	2266.0	2.5473389689486533e-12	2.5473389689486533e-11	1.426509822611246e-09	True	True	dual_ae	bonferroni	10	560	ok
regular	double_missing	20	source_target	av25	wt100	av25->wt100	col_mean	Column Mean	mice	MICE-PMM	50	50	50	1.0	1.0	0.3687570875612353	0.5160713280608911	-0.14731424049965575	0.3690498042833883	0.5153698293289269	-0.14632002504553865	0.0	7.066071930388932e-18	7.066071930388932e-17	3.957000281017802e-15	True	True	col_mean	bonferroni	10	560	ok
regular	double_missing	20	source_target	av25	wt100	av25->wt100	col_mean	Column Mean	mice_rf	MICE-RF	50	50	50	1.0	1.0	0.3687570875612353	0.446659566392664	-0.0779024788314287	0.3690498042833883	0.44632629137539914	-0.07727648709201085	0.0	7.066071930388932e-18	7.066071930388932e-17	3.957000281017802e-15	True	True	col_mean	bonferroni	10	560	ok
regular	double_missing	20	source_target	av25	wt100	av25->wt100	col_mean	Column Mean	single_ae	SingleAE	50	50	50	1.0	1.0	0.3687570875612353	0.3641730620263241	0.004584025534911218	0.3690498042833883	0.36403129788576105	0.005018506397627243	1508.0	0.07587170043289469	0.758717004328947	1.0	False	False	single_ae	bonferroni	10	560	ok
regular	double_missing	20	source_target	av25	wt100	av25->wt100	dual_ae	DualAE	mice	MICE-PMM	50	50	50	1.0	1.0	0.3436831180030891	0.5160713280608911	-0.17238821005780197	0.34311237802839667	0.5153698293289269	-0.17225745130053027	0.0	7.066071930388932e-18	7.066071930388932e-17	3.957000281017802e-15	True	True	dual_ae	bonferroni	10	560	ok
regular	double_missing	20	source_target	av25	wt100	av25->wt100	dual_ae	DualAE	mice_rf	MICE-RF	50	50	50	1.0	1.0	0.3436831180030891	0.446659566392664	-0.10297644838957493	0.34311237802839667	0.44632629137539914	-0.10321391334700247	0.0	7.066071930388932e-18	7.066071930388932e-17	3.957000281017802e-15	True	True	dual_ae	bonferroni	10	560	ok
regular	double_missing	20	source_target	av25	wt100	av25->wt100	dual_ae	DualAE	single_ae	SingleAE	50	50	50	1.0	1.0	0.3436831180030891	0.3641730620263241	-0.020489944023235007	0.34311237802839667	0.36403129788576105	-0.020918919857364382	329.0	2.213283328398163e-10	2.2132833283981633e-09	1.2394386639029714e-07	True	True	dual_ae	bonferroni	10	560	ok
regular	double_missing	20	source_target	av25	wt100	av25->wt100	mice	MICE-PMM	mice_rf	MICE-RF	50	50	50	1.0	1.0	0.5160713280608911	0.446659566392664	0.06941176166822705	0.5153698293289269	0.44632629137539914	0.0690435379535278	2495.0	9.540342289434705e-18	9.540342289434705e-17	5.342591682083435e-15	True	True	mice_rf	bonferroni	10	560	ok
regular	double_missing	20	source_target	av25	wt100	av25->wt100	mice	MICE-PMM	single_ae	SingleAE	50	50	50	1.0	1.0	0.5160713280608911	0.3641730620263241	0.15189826603456696	0.5153698293289269	0.36403129788576105	0.1513385314431659	2500.0	7.066071930388932e-18	7.066071930388932e-17	3.957000281017802e-15	True	True	single_ae	bonferroni	10	560	ok
regular	double_missing	20	source_target	av25	wt100	av25->wt100	mice_rf	MICE-RF	single_ae	SingleAE	50	50	50	1.0	1.0	0.446659566392664	0.3641730620263241	0.08248650436633992	0.44632629137539914	0.36403129788576105	0.08229499348963809	2500.0	7.066071930388932e-18	7.066071930388932e-17	3.957000281017802e-15	True	True	single_ae	bonferroni	10	560	ok
regular	double_missing	20	source_target	av25	wt12	av25->wt12	col_mean	Column Mean	dual_ae	DualAE	50	50	50	1.0	1.0	0.40632188966538285	0.3801666250010047	0.026155264664378175	0.4052757922759327	0.38087112610578044	0.024404666170152245	2331.0	9.421275758354655e-14	9.421275758354655e-13	5.275914424678607e-11	True	True	dual_ae	bonferroni	10	560	ok
regular	double_missing	20	source_target	av25	wt12	av25->wt12	col_mean	Column Mean	mice	MICE-PMM	50	50	50	1.0	1.0	0.40632188966538285	0.5735766805893734	-0.16725479092399054	0.4052757922759327	0.5736440267802807	-0.168368234504348	0.0	7.066071930388932e-18	7.066071930388932e-17	3.957000281017802e-15	True	True	col_mean	bonferroni	10	560	ok
regular	double_missing	20	source_target	av25	wt12	av25->wt12	col_mean	Column Mean	mice_rf	MICE-RF	50	50	50	1.0	1.0	0.40632188966538285	0.49050685161813606	-0.08418496195275321	0.4052757922759327	0.49296110906693535	-0.08768531679100267	0.0	7.066071930388932e-18	7.066071930388932e-17	3.957000281017802e-15	True	True	col_mean	bonferroni	10	560	ok
regular	double_missing	20	source_target	av25	wt12	av25->wt12	col_mean	Column Mean	single_ae	SingleAE	50	50	50	1.0	1.0	0.40632188966538285	0.40909683158555	-0.00277494192016714	0.4052757922759327	0.40858178532354217	-0.003305993047609479	1132.0	0.41792647678965045	1.0	1.0	False	False	col_mean	bonferroni	10	560	ok
regular	double_missing	20	source_target	av25	wt12	av25->wt12	dual_ae	DualAE	mice	MICE-PMM	50	50	50	1.0	1.0	0.3801666250010047	0.5735766805893734	-0.1934100555883687	0.38087112610578044	0.5736440267802807	-0.19277290067450026	0.0	7.066071930388932e-18	7.066071930388932e-17	3.957000281017802e-15	True	True	dual_ae	bonferroni	10	560	ok
regular	double_missing	20	source_target	av25	wt12	av25->wt12	dual_ae	DualAE	mice_rf	MICE-RF	50	50	50	1.0	1.0	0.3801666250010047	0.49050685161813606	-0.11034022661713139	0.38087112610578044	0.49296110906693535	-0.11208998296115491	0.0	7.066071930388932e-18	7.066071930388932e-17	3.957000281017802e-15	True	True	dual_ae	bonferroni	10	560	ok
regular	double_missing	20	source_target	av25	wt12	av25->wt12	dual_ae	DualAE	single_ae	SingleAE	50	50	50	1.0	1.0	0.3801666250010047	0.40909683158555	-0.028930206584545315	0.38087112610578044	0.40858178532354217	-0.027710659217761724	153.0	4.059504969174792e-14	4.0595049691747917e-13	2.2733227827378836e-11	True	True	dual_ae	bonferroni	10	560	ok
regular	double_missing	20	source_target	av25	wt12	av25->wt12	mice	MICE-PMM	mice_rf	MICE-RF	50	50	50	1.0	1.0	0.5735766805893734	0.49050685161813606	0.08306982897123733	0.5736440267802807	0.49296110906693535	0.08068291771334535	2499.0	7.504054797180572e-18	7.504054797180572e-17	4.2022706864211205e-15	True	True	mice_rf	bonferroni	10	560	ok
regular	double_missing	20	source_target	av25	wt12	av25->wt12	mice	MICE-PMM	single_ae	SingleAE	50	50	50	1.0	1.0	0.5735766805893734	0.40909683158555	0.1644798490038234	0.5736440267802807	0.40858178532354217	0.16506224145673853	2500.0	7.066071930388932e-18	7.066071930388932e-17	3.957000281017802e-15	True	True	single_ae	bonferroni	10	560	ok
regular	double_missing	20	source_target	av25	wt12	av25->wt12	mice_rf	MICE-RF	single_ae	SingleAE	50	50	50	1.0	1.0	0.49050685161813606	0.40909683158555	0.08141002003258607	0.49296110906693535	0.40858178532354217	0.08437932374339319	2500.0	7.066071930388932e-18	7.066071930388932e-17	3.957000281017802e-15	True	True	single_ae	bonferroni	10	560	ok
regular	double_missing	20	source_target	av25	wt200	av25->wt200	col_mean	Column Mean	dual_ae	DualAE	50	50	50	1.0	1.0	0.41094545125527104	0.39011589260784263	0.020829558647428414	0.41001581640818285	0.3902647239706516	0.01975109243753126	1976.0	5.689590771923591e-07	5.689590771923591e-06	0.00031861708322772114	True	True	dual_ae	bonferroni	10	560	ok
regular	double_missing	20	source_target	av25	wt200	av25->wt200	col_mean	Column Mean	mice	MICE-PMM	50	50	50	1.0	1.0	0.41094545125527104	0.5641229708171813	-0.15317751956191028	0.41001581640818285	0.5647379842678385	-0.15472216785965565	0.0	7.066071930388932e-18	7.066071930388932e-17	3.957000281017802e-15	True	True	col_mean	bonferroni	10	560	ok
regular	double_missing	20	source_target	av25	wt200	av25->wt200	col_mean	Column Mean	mice_rf	MICE-RF	50	50	50	1.0	1.0	0.41094545125527104	0.468215526844603	-0.05727007558933195	0.41001581640818285	0.4696768721876482	-0.059661055779465344	42.0	8.483747345364103e-17	8.483747345364103e-16	4.7508985134038976e-14	True	True	col_mean	bonferroni	10	560	ok
regular	double_missing	20	source_target	av25	wt200	av25->wt200	col_mean	Column Mean	single_ae	SingleAE	50	50	50	1.0	1.0	0.41094545125527104	0.4105185902112517	0.0004268610440193443	0.41001581640818285	0.40829076483627114	0.0017250515719117177	1285.0	0.8120076863024113	1.0	1.0	False	False	single_ae	bonferroni	10	560	ok
regular	double_missing	20	source_target	av25	wt200	av25->wt200	dual_ae	DualAE	mice	MICE-PMM	50	50	50	1.0	1.0	0.39011589260784263	0.5641229708171813	-0.1740070782093387	0.3902647239706516	0.5647379842678385	-0.1744732602971869	0.0	7.066071930388932e-18	7.066071930388932e-17	3.957000281017802e-15	True	True	dual_ae	bonferroni	10	560	ok
regular	double_missing	20	source_target	av25	wt200	av25->wt200	dual_ae	DualAE	mice_rf	MICE-RF	50	50	50	1.0	1.0	0.39011589260784263	0.468215526844603	-0.07809963423676036	0.3902647239706516	0.4696768721876482	-0.0794121482169966	1.0	7.504054797180572e-18	7.504054797180572e-17	4.2022706864211205e-15	True	True	dual_ae	bonferroni	10	560	ok
regular	double_missing	20	source_target	av25	wt200	av25->wt200	dual_ae	DualAE	single_ae	SingleAE	50	50	50	1.0	1.0	0.39011589260784263	0.4105185902112517	-0.02040269760340907	0.3902647239706516	0.40829076483627114	-0.01802604086561954	577.0	3.5505478185193758e-06	3.550547818519376e-05	0.0019883067783708504	True	True	dual_ae	bonferroni	10	560	ok
regular	double_missing	20	source_target	av25	wt200	av25->wt200	mice	MICE-PMM	mice_rf	MICE-RF	50	50	50	1.0	1.0	0.5641229708171813	0.468215526844603	0.09590744397257833	0.5647379842678385	0.4696768721876482	0.0950611120801903	2500.0	7.066071930388932e-18	7.066071930388932e-17	3.957000281017802e-15	True	True	mice_rf	bonferroni	10	560	ok
regular	double_missing	20	source_target	av25	wt200	av25->wt200	mice	MICE-PMM	single_ae	SingleAE	50	50	50	1.0	1.0	0.5641229708171813	0.4105185902112517	0.15360438060592962	0.5647379842678385	0.40829076483627114	0.15644721943156736	2500.0	7.066071930388932e-18	7.066071930388932e-17	3.957000281017802e-15	True	True	single_ae	bonferroni	10	560	ok
regular	double_missing	20	source_target	av25	wt200	av25->wt200	mice_rf	MICE-RF	single_ae	SingleAE	50	50	50	1.0	1.0	0.468215526844603	0.4105185902112517	0.05769693663335129	0.4696768721876482	0.40829076483627114	0.06138610735137706	2452.0	1.2018654293015066e-16	1.2018654293015066e-15	6.730446404088437e-14	True	True	single_ae	bonferroni	10	560	ok
regular	double_missing	20	source_target	av25	wt25	av25->wt25	col_mean	Column Mean	dual_ae	DualAE	50	50	50	1.0	1.0	0.38984203117498273	0.36549737081387457	0.02434466036110816	0.3920303789325573	0.36533094723196075	0.026699431700596576	2273.0	1.8029775214149775e-12	1.8029775214149775e-11	1.0096674119923875e-09	True	True	dual_ae	bonferroni	10	560	ok
regular	double_missing	20	source_target	av25	wt25	av25->wt25	col_mean	Column Mean	mice	MICE-PMM	50	50	50	1.0	1.0	0.38984203117498273	0.5446532336687803	-0.15481120249379754	0.3920303789325573	0.5436322588533915	-0.15160187992083418	0.0	7.066071930388932e-18	7.066071930388932e-17	3.957000281017802e-15	True	True	col_mean	bonferroni	10	560	ok
regular	double_missing	20	source_target	av25	wt25	av25->wt25	col_mean	Column Mean	mice_rf	MICE-RF	50	50	50	1.0	1.0	0.38984203117498273	0.4712261894514737	-0.08138415827649098	0.3920303789325573	0.4707328167870801	-0.0787024378545228	0.0	7.066071930388932e-18	7.066071930388932e-17	3.957000281017802e-15	True	True	col_mean	bonferroni	10	560	ok
regular	double_missing	20	source_target	av25	wt25	av25->wt25	col_mean	Column Mean	single_ae	SingleAE	50	50	50	1.0	1.0	0.38984203117498273	0.3898207354316326	2.1295743350135954e-05	0.3920303789325573	0.39275378501397207	-0.0007234060814147458	1217.0	0.8227190621806011	1.0	1.0	False	False	single_ae	bonferroni	10	560	ok
regular	double_missing	20	source_target	av25	wt25	av25->wt25	dual_ae	DualAE	mice	MICE-PMM	50	50	50	1.0	1.0	0.36549737081387457	0.5446532336687803	-0.1791558628549057	0.36533094723196075	0.5436322588533915	-0.17830131162143076	0.0	7.066071930388932e-18	7.066071930388932e-17	3.957000281017802e-15	True	True	dual_ae	bonferroni	10	560	ok
regular	double_missing	20	source_target	av25	wt25	av25->wt25	dual_ae	DualAE	mice_rf	MICE-RF	50	50	50	1.0	1.0	0.36549737081387457	0.4712261894514737	-0.10572881863759914	0.36533094723196075	0.4707328167870801	-0.10540186955511938	0.0	7.066071930388932e-18	7.066071930388932e-17	3.957000281017802e-15	True	True	dual_ae	bonferroni	10	560	ok
regular	double_missing	20	source_target	av25	wt25	av25->wt25	dual_ae	DualAE	single_ae	SingleAE	50	50	50	1.0	1.0	0.36549737081387457	0.3898207354316326	-0.024323364617758025	0.36533094723196075	0.39275378501397207	-0.027422837782011322	265.0	1.1451644617928336e-11	1.1451644617928336e-10	6.4129209860398686e-09	True	True	dual_ae	bonferroni	10	560	ok
regular	double_missing	20	source_target	av25	wt25	av25->wt25	mice	MICE-PMM	mice_rf	MICE-RF	50	50	50	1.0	1.0	0.5446532336687803	0.4712261894514737	0.07342704421730656	0.5436322588533915	0.4707328167870801	0.07289944206631138	2498.0	7.968811575416599e-18	7.968811575416599e-17	4.4625344822332955e-15	True	True	mice_rf	bonferroni	10	560	ok
regular	double_missing	20	source_target	av25	wt25	av25->wt25	mice	MICE-PMM	single_ae	SingleAE	50	50	50	1.0	1.0	0.5446532336687803	0.3898207354316326	0.15483249823714768	0.5436322588533915	0.39275378501397207	0.15087847383941944	2500.0	7.066071930388932e-18	7.066071930388932e-17	3.957000281017802e-15	True	True	single_ae	bonferroni	10	560	ok
regular	double_missing	20	source_target	av25	wt25	av25->wt25	mice_rf	MICE-RF	single_ae	SingleAE	50	50	50	1.0	1.0	0.4712261894514737	0.3898207354316326	0.08140545401984112	0.4707328167870801	0.39275378501397207	0.07797903177310805	2500.0	7.066071930388932e-18	7.066071930388932e-17	3.957000281017802e-15	True	True	single_ae	bonferroni	10	560	ok
regular	double_missing	20	source_target	wt100	av100	wt100->av100	col_mean	Column Mean	dual_ae	DualAE	50	50	50	1.0	1.0	0.37973394274836136	0.349346920625796	0.030387022122565388	0.37961032615434326	0.34842547023959647	0.03118485591474679	2347.0	4.059504969174792e-14	4.0595049691747917e-13	2.2733227827378836e-11	True	True	dual_ae	bonferroni	10	560	ok
regular	double_missing	20	source_target	wt100	av100	wt100->av100	col_mean	Column Mean	mice	MICE-PMM	50	50	50	1.0	1.0	0.37973394274836136	0.5655517443353895	-0.1858178015870281	0.37961032615434326	0.56395845545131	-0.1843481292969667	0.0	7.066071930388932e-18	7.066071930388932e-17	3.957000281017802e-15	True	True	col_mean	bonferroni	10	560	ok
regular	double_missing	20	source_target	wt100	av100	wt100->av100	col_mean	Column Mean	mice_rf	MICE-RF	50	50	50	1.0	1.0	0.37973394274836136	0.44960250032675797	-0.0698685575783966	0.37961032615434326	0.4489773969329405	-0.06936707077859722	1.0	7.504054797180572e-18	7.504054797180572e-17	4.2022706864211205e-15	True	True	col_mean	bonferroni	10	560	ok
regular	double_missing	20	source_target	wt100	av100	wt100->av100	col_mean	Column Mean	single_ae	SingleAE	50	50	50	1.0	1.0	0.37973394274836136	0.36237659766561536	0.017357345082746	0.37961032615434326	0.36311467622303295	0.016495649931310308	2053.0	3.160759418379189e-08	3.1607594183791893e-07	1.770025274292346e-05	True	True	single_ae	bonferroni	10	560	ok
regular	double_missing	20	source_target	wt100	av100	wt100->av100	dual_ae	DualAE	mice	MICE-PMM	50	50	50	1.0	1.0	0.349346920625796	0.5655517443353895	-0.21620482370959349	0.34842547023959647	0.56395845545131	-0.2155329852117135	0.0	7.066071930388932e-18	7.066071930388932e-17	3.957000281017802e-15	True	True	dual_ae	bonferroni	10	560	ok
regular	double_missing	20	source_target	wt100	av100	wt100->av100	dual_ae	DualAE	mice_rf	MICE-RF	50	50	50	1.0	1.0	0.349346920625796	0.44960250032675797	-0.100255579700962	0.34842547023959647	0.4489773969329405	-0.10055192669334401	0.0	7.066071930388932e-18	7.066071930388932e-17	3.957000281017802e-15	True	True	dual_ae	bonferroni	10	560	ok
regular	double_missing	20	source_target	wt100	av100	wt100->av100	dual_ae	DualAE	single_ae	SingleAE	50	50	50	1.0	1.0	0.349346920625796	0.36237659766561536	-0.013029677039819387	0.34842547023959647	0.36311467622303295	-0.014689205983436482	639.0	2.5687023229313167e-05	0.00025687023229313164	0.014384733008415373	True	True	dual_ae	bonferroni	10	560	ok
regular	double_missing	20	source_target	wt100	av100	wt100->av100	mice	MICE-PMM	mice_rf	MICE-RF	50	50	50	1.0	1.0	0.5655517443353895	0.44960250032675797	0.11594924400863149	0.56395845545131	0.4489773969329405	0.11498105851836948	2500.0	7.066071930388932e-18	7.066071930388932e-17	3.957000281017802e-15	True	True	mice_rf	bonferroni	10	560	ok
regular	double_missing	20	source_target	wt100	av100	wt100->av100	mice	MICE-PMM	single_ae	SingleAE	50	50	50	1.0	1.0	0.5655517443353895	0.36237659766561536	0.2031751466697741	0.56395845545131	0.36311467622303295	0.200843779228277	2500.0	7.066071930388932e-18	7.066071930388932e-17	3.957000281017802e-15	True	True	single_ae	bonferroni	10	560	ok
regular	double_missing	20	source_target	wt100	av100	wt100->av100	mice_rf	MICE-RF	single_ae	SingleAE	50	50	50	1.0	1.0	0.44960250032675797	0.36237659766561536	0.0872259026611426	0.4489773969329405	0.36311467622303295	0.08586272070990753	2500.0	7.066071930388932e-18	7.066071930388932e-17	3.957000281017802e-15	True	True	single_ae	bonferroni	10	560	ok
regular	double_missing	20	source_target	wt100	av12	wt100->av12	col_mean	Column Mean	dual_ae	DualAE	50	50	50	1.0	1.0	0.3941105324262284	0.36699411370680474	0.027116418719423663	0.39462703616639205	0.36409391288503135	0.030533123281360708	2219.0	2.4444158158630683e-11	2.4444158158630685e-10	1.3688728568833182e-08	True	True	dual_ae	bonferroni	10	560	ok
regular	double_missing	20	source_target	wt100	av12	wt100->av12	col_mean	Column Mean	mice	MICE-PMM	50	50	50	1.0	1.0	0.3941105324262284	0.6014040708998674	-0.20729353847363896	0.39462703616639205	0.6004142486179058	-0.20578721245151377	0.0	7.066071930388932e-18	7.066071930388932e-17	3.957000281017802e-15	True	True	col_mean	bonferroni	10	560	ok
regular	double_missing	20	source_target	wt100	av12	wt100->av12	col_mean	Column Mean	mice_rf	MICE-RF	50	50	50	1.0	1.0	0.3941105324262284	0.45300628787090774	-0.05889575544467934	0.39462703616639205	0.4511659527497667	-0.05653891658337462	14.0	1.6329567403278103e-17	1.6329567403278102e-16	9.144557745835738e-15	True	True	col_mean	bonferroni	10	560	ok
regular	double_missing	20	source_target	wt100	av12	wt100->av12	col_mean	Column Mean	single_ae	SingleAE	50	50	50	1.0	1.0	0.3941105324262284	0.37982550959212913	0.01428502283409927	0.39462703616639205	0.38119693032444935	0.013430105841942708	1865.0	2.2728137389530694e-05	0.00022728137389530694	0.01272775693813719	True	True	single_ae	bonferroni	10	560	ok
regular	double_missing	20	source_target	wt100	av12	wt100->av12	dual_ae	DualAE	mice	MICE-PMM	50	50	50	1.0	1.0	0.36699411370680474	0.6014040708998674	-0.23440995719306262	0.36409391288503135	0.6004142486179058	-0.23632033573287448	0.0	7.066071930388932e-18	7.066071930388932e-17	3.957000281017802e-15	True	True	dual_ae	bonferroni	10	560	ok
regular	double_missing	20	source_target	wt100	av12	wt100->av12	dual_ae	DualAE	mice_rf	MICE-RF	50	50	50	1.0	1.0	0.36699411370680474	0.45300628787090774	-0.086012174164103	0.36409391288503135	0.4511659527497667	-0.08707203986473533	0.0	7.066071930388932e-18	7.066071930388932e-17	3.957000281017802e-15	True	True	dual_ae	bonferroni	10	560	ok
regular	double_missing	20	source_target	wt100	av12	wt100->av12	dual_ae	DualAE	single_ae	SingleAE	50	50	50	1.0	1.0	0.36699411370680474	0.37982550959212913	-0.012831395885324393	0.36409391288503135	0.38119693032444935	-0.017103017439418	648.0	3.3740073165391645e-05	0.00033740073165391645	0.01889444097261932	True	True	dual_ae	bonferroni	10	560	ok
regular	double_missing	20	source_target	wt100	av12	wt100->av12	mice	MICE-PMM	mice_rf	MICE-RF	50	50	50	1.0	1.0	0.6014040708998674	0.45300628787090774	0.14839778302895962	0.6004142486179058	0.4511659527497667	0.14924829586813915	2500.0	7.066071930388932e-18	7.066071930388932e-17	3.957000281017802e-15	True	True	mice_rf	bonferroni	10	560	ok
regular	double_missing	20	source_target	wt100	av12	wt100->av12	mice	MICE-PMM	single_ae	SingleAE	50	50	50	1.0	1.0	0.6014040708998674	0.37982550959212913	0.22157856130773823	0.6004142486179058	0.38119693032444935	0.21921731829345648	2500.0	7.066071930388932e-18	7.066071930388932e-17	3.957000281017802e-15	True	True	single_ae	bonferroni	10	560	ok
regular	double_missing	20	source_target	wt100	av12	wt100->av12	mice_rf	MICE-RF	single_ae	SingleAE	50	50	50	1.0	1.0	0.45300628787090774	0.37982550959212913	0.07318077827877861	0.4511659527497667	0.38119693032444935	0.06996902242531733	2499.0	7.504054797180572e-18	7.504054797180572e-17	4.2022706864211205e-15	True	True	single_ae	bonferroni	10	560	ok
regular	double_missing	20	source_target	wt100	av200	wt100->av200	col_mean	Column Mean	dual_ae	DualAE	50	50	50	1.0	1.0	0.36035155540361297	0.3264591942510673	0.03389236115254568	0.36203226083234097	0.32722209353800713	0.03481016729433384	2406.0	1.641464906020988e-15	1.641464906020988e-14	9.192203473717532e-13	True	True	dual_ae	bonferroni	10	560	ok
regular	double_missing	20	source_target	wt100	av200	wt100->av200	col_mean	Column Mean	mice	MICE-PMM	50	50	50	1.0	1.0	0.36035155540361297	0.5399600802025056	-0.17960852479889267	0.36203226083234097	0.5372876063186098	-0.17525534548626887	0.0	7.066071930388932e-18	7.066071930388932e-17	3.957000281017802e-15	True	True	col_mean	bonferroni	10	560	ok
regular	double_missing	20	source_target	wt100	av200	wt100->av200	col_mean	Column Mean	mice_rf	MICE-RF	50	50	50	1.0	1.0	0.36035155540361297	0.4419047191177408	-0.08155316371412785	0.36203226083234097	0.4440595303339423	-0.08202726950160133	0.0	7.066071930388932e-18	7.066071930388932e-17	3.957000281017802e-15	True	True	col_mean	bonferroni	10	560	ok
regular	double_missing	20	source_target	wt100	av200	wt100->av200	col_mean	Column Mean	single_ae	SingleAE	50	50	50	1.0	1.0	0.36035155540361297	0.33991909568000267	0.020432459723610297	0.36203226083234097	0.33976192379377834	0.022270337038562626	2136.0	1.0313751827653347e-09	1.0313751827653347e-08	5.775701023485875e-07	True	True	single_ae	bonferroni	10	560	ok
regular	double_missing	20	source_target	wt100	av200	wt100->av200	dual_ae	DualAE	mice	MICE-PMM	50	50	50	1.0	1.0	0.3264591942510673	0.5399600802025056	-0.21350088595143835	0.32722209353800713	0.5372876063186098	-0.2100655127806027	0.0	7.066071930388932e-18	7.066071930388932e-17	3.957000281017802e-15	True	True	dual_ae	bonferroni	10	560	ok
regular	double_missing	20	source_target	wt100	av200	wt100->av200	dual_ae	DualAE	mice_rf	MICE-RF	50	50	50	1.0	1.0	0.3264591942510673	0.4419047191177408	-0.11544552486667353	0.32722209353800713	0.4440595303339423	-0.11683743679593517	0.0	7.066071930388932e-18	7.066071930388932e-17	3.957000281017802e-15	True	True	dual_ae	bonferroni	10	560	ok
regular	double_missing	20	source_target	wt100	av200	wt100->av200	dual_ae	DualAE	single_ae	SingleAE	50	50	50	1.0	1.0	0.3264591942510673	0.33991909568000267	-0.013459901428935384	0.32722209353800713	0.33976192379377834	-0.012539830255771212	591.0	5.6366287979041455e-06	5.6366287979041454e-05	0.0031565121268263214	True	True	dual_ae	bonferroni	10	560	ok
regular	double_missing	20	source_target	wt100	av200	wt100->av200	mice	MICE-PMM	mice_rf	MICE-RF	50	50	50	1.0	1.0	0.5399600802025056	0.4419047191177408	0.09805536108476481	0.5372876063186098	0.4440595303339423	0.09322807598466754	2500.0	7.066071930388932e-18	7.066071930388932e-17	3.957000281017802e-15	True	True	mice_rf	bonferroni	10	560	ok
regular	double_missing	20	source_target	wt100	av200	wt100->av200	mice	MICE-PMM	single_ae	SingleAE	50	50	50	1.0	1.0	0.5399600802025056	0.33991909568000267	0.20004098452250296	0.5372876063186098	0.33976192379377834	0.1975256825248315	2500.0	7.066071930388932e-18	7.066071930388932e-17	3.957000281017802e-15	True	True	single_ae	bonferroni	10	560	ok
regular	double_missing	20	source_target	wt100	av200	wt100->av200	mice_rf	MICE-RF	single_ae	SingleAE	50	50	50	1.0	1.0	0.4419047191177408	0.33991909568000267	0.10198562343773815	0.4440595303339423	0.33976192379377834	0.10429760654016396	2500.0	7.066071930388932e-18	7.066071930388932e-17	3.957000281017802e-15	True	True	single_ae	bonferroni	10	560	ok
regular	double_missing	20	source_target	wt100	av25	wt100->av25	col_mean	Column Mean	dual_ae	DualAE	50	50	50	1.0	1.0	0.4260431166114067	0.39412177015245886	0.03192134645894784	0.42696450606646835	0.39499945189169894	0.031965054174769414	2305.0	3.6073223832430744e-13	3.6073223832430743e-12	2.0201005346161215e-10	True	True	dual_ae	bonferroni	10	560	ok
regular	double_missing	20	source_target	wt100	av25	wt100->av25	col_mean	Column Mean	mice	MICE-PMM	50	50	50	1.0	1.0	0.4260431166114067	0.6474095141724874	-0.22136639756108067	0.42696450606646835	0.6473419413674195	-0.22037743530095116	0.0	7.066071930388932e-18	7.066071930388932e-17	3.957000281017802e-15	True	True	col_mean	bonferroni	10	560	ok
regular	double_missing	20	source_target	wt100	av25	wt100->av25	col_mean	Column Mean	mice_rf	MICE-RF	50	50	50	1.0	1.0	0.4260431166114067	0.5149160737507736	-0.08887295713936694	0.42696450606646835	0.5160099784835043	-0.08904547241703592	0.0	7.066071930388932e-18	7.066071930388932e-17	3.957000281017802e-15	True	True	col_mean	bonferroni	10	560	ok
regular	double_missing	20	source_target	wt100	av25	wt100->av25	col_mean	Column Mean	single_ae	SingleAE	50	50	50	1.0	1.0	0.4260431166114067	0.4087447355892997	0.017298381022107012	0.42696450606646835	0.4094124427215363	0.017552063344932034	1949.0	1.4695448478766073e-06	1.4695448478766074e-05	0.0008229451148109001	True	True	single_ae	bonferroni	10	560	ok
regular	double_missing	20	source_target	wt100	av25	wt100->av25	dual_ae	DualAE	mice	MICE-PMM	50	50	50	1.0	1.0	0.39412177015245886	0.6474095141724874	-0.2532877440200285	0.39499945189169894	0.6473419413674195	-0.2523424894757206	0.0	7.066071930388932e-18	7.066071930388932e-17	3.957000281017802e-15	True	True	dual_ae	bonferroni	10	560	ok
regular	double_missing	20	source_target	wt100	av25	wt100->av25	dual_ae	DualAE	mice_rf	MICE-RF	50	50	50	1.0	1.0	0.39412177015245886	0.5149160737507736	-0.12079430359831478	0.39499945189169894	0.5160099784835043	-0.12101052659180533	0.0	7.066071930388932e-18	7.066071930388932e-17	3.957000281017802e-15	True	True	dual_ae	bonferroni	10	560	ok
regular	double_missing	20	source_target	wt100	av25	wt100->av25	dual_ae	DualAE	single_ae	SingleAE	50	50	50	1.0	1.0	0.39412177015245886	0.4087447355892997	-0.014622965436840829	0.39499945189169894	0.4094124427215363	-0.01441299082983738	573.0	3.1062064402383136e-06	3.1062064402383134e-05	0.0017394756065334557	True	True	dual_ae	bonferroni	10	560	ok
regular	double_missing	20	source_target	wt100	av25	wt100->av25	mice	MICE-PMM	mice_rf	MICE-RF	50	50	50	1.0	1.0	0.6474095141724874	0.5149160737507736	0.13249344042171374	0.6473419413674195	0.5160099784835043	0.13133196288391524	2500.0	7.066071930388932e-18	7.066071930388932e-17	3.957000281017802e-15	True	True	mice_rf	bonferroni	10	560	ok
regular	double_missing	20	source_target	wt100	av25	wt100->av25	mice	MICE-PMM	single_ae	SingleAE	50	50	50	1.0	1.0	0.6474095141724874	0.4087447355892997	0.2386647785831877	0.6473419413674195	0.4094124427215363	0.2379294986458832	2500.0	7.066071930388932e-18	7.066071930388932e-17	3.957000281017802e-15	True	True	single_ae	bonferroni	10	560	ok
regular	double_missing	20	source_target	wt100	av25	wt100->av25	mice_rf	MICE-RF	single_ae	SingleAE	50	50	50	1.0	1.0	0.5149160737507736	0.4087447355892997	0.10617133816147395	0.5160099784835043	0.4094124427215363	0.10659753576196795	2500.0	7.066071930388932e-18	7.066071930388932e-17	3.957000281017802e-15	True	True	single_ae	bonferroni	10	560	ok
regular	double_missing	20	source_target	wt100	wt12	wt100->wt12	col_mean	Column Mean	dual_ae	DualAE	50	50	50	1.0	1.0	0.3778173516642965	0.36129178987649796	0.016525561787798515	0.3785442192668437	0.35693560584643547	0.021608613420408207	1885.0	1.2191843355024051e-05	0.00012191843355024052	0.0068274322788134684	True	True	dual_ae	bonferroni	10	560	ok
regular	double_missing	20	source_target	wt100	wt12	wt100->wt12	col_mean	Column Mean	mice	MICE-PMM	50	50	50	1.0	1.0	0.3778173516642965	0.5626564576363827	-0.18483910597208625	0.3785442192668437	0.5616689568147706	-0.1831247375479269	0.0	7.066071930388932e-18	7.066071930388932e-17	3.957000281017802e-15	True	True	col_mean	bonferroni	10	560	ok
regular	double_missing	20	source_target	wt100	wt12	wt100->wt12	col_mean	Column Mean	mice_rf	MICE-RF	50	50	50	1.0	1.0	0.3778173516642965	0.45001732045962806	-0.07219996879533158	0.3785442192668437	0.4504120426675101	-0.07186782340066644	0.0	7.066071930388932e-18	7.066071930388932e-17	3.957000281017802e-15	True	True	col_mean	bonferroni	10	560	ok
regular	double_missing	20	source_target	wt100	wt12	wt100->wt12	col_mean	Column Mean	single_ae	SingleAE	50	50	50	1.0	1.0	0.3778173516642965	0.3800450307385627	-0.0022276790742662422	0.3785442192668437	0.37858910643310584	-4.488716626216416e-05	1145.0	0.4712761789820338	1.0	1.0	False	False	col_mean	bonferroni	10	560	ok
regular	double_missing	20	source_target	wt100	wt12	wt100->wt12	dual_ae	DualAE	mice	MICE-PMM	50	50	50	1.0	1.0	0.36129178987649796	0.5626564576363827	-0.20136466775988476	0.35693560584643547	0.5616689568147706	-0.20473335096833511	0.0	7.066071930388932e-18	7.066071930388932e-17	3.957000281017802e-15	True	True	dual_ae	bonferroni	10	560	ok
regular	double_missing	20	source_target	wt100	wt12	wt100->wt12	dual_ae	DualAE	mice_rf	MICE-RF	50	50	50	1.0	1.0	0.36129178987649796	0.45001732045962806	-0.0887255305831301	0.35693560584643547	0.4504120426675101	-0.09347643682107465	0.0	7.066071930388932e-18	7.066071930388932e-17	3.957000281017802e-15	True	True	dual_ae	bonferroni	10	560	ok
regular	double_missing	20	source_target	wt100	wt12	wt100->wt12	dual_ae	DualAE	single_ae	SingleAE	50	50	50	1.0	1.0	0.36129178987649796	0.3800450307385627	-0.018753240862064757	0.35693560584643547	0.37858910643310584	-0.02165350058667037	516.0	4.2675936261592605e-07	4.267593626159261e-06	0.00023898524306491858	True	True	dual_ae	bonferroni	10	560	ok
regular	double_missing	20	source_target	wt100	wt12	wt100->wt12	mice	MICE-PMM	mice_rf	MICE-RF	50	50	50	1.0	1.0	0.5626564576363827	0.45001732045962806	0.11263913717675467	0.5616689568147706	0.4504120426675101	0.11125691414726047	2500.0	7.066071930388932e-18	7.066071930388932e-17	3.957000281017802e-15	True	True	mice_rf	bonferroni	10	560	ok
regular	double_missing	20	source_target	wt100	wt12	wt100->wt12	mice	MICE-PMM	single_ae	SingleAE	50	50	50	1.0	1.0	0.5626564576363827	0.3800450307385627	0.18261142689782	0.5616689568147706	0.37858910643310584	0.18307985038166474	2500.0	7.066071930388932e-18	7.066071930388932e-17	3.957000281017802e-15	True	True	single_ae	bonferroni	10	560	ok
regular	double_missing	20	source_target	wt100	wt12	wt100->wt12	mice_rf	MICE-RF	single_ae	SingleAE	50	50	50	1.0	1.0	0.45001732045962806	0.3800450307385627	0.06997228972106534	0.4504120426675101	0.37858910643310584	0.07182293623440428	2500.0	7.066071930388932e-18	7.066071930388932e-17	3.957000281017802e-15	True	True	single_ae	bonferroni	10	560	ok
regular	double_missing	20	source_target	wt100	wt200	wt100->wt200	col_mean	Column Mean	dual_ae	DualAE	50	50	50	1.0	1.0	0.38582603044373104	0.3745524367707114	0.01127359367301961	0.3855869293253351	0.37687451428243224	0.008712415042902877	1682.0	0.0029329119493137724	0.029329119493137726	1.0	True	False	dual_ae	bonferroni	10	560	ok
regular	double_missing	20	source_target	wt100	wt200	wt100->wt200	col_mean	Column Mean	mice	MICE-PMM	50	50	50	1.0	1.0	0.38582603044373104	0.5477440077765956	-0.16191797733286456	0.3855869293253351	0.5441465098642346	-0.1585595805388995	0.0	7.066071930388932e-18	7.066071930388932e-17	3.957000281017802e-15	True	True	col_mean	bonferroni	10	560	ok
regular	double_missing	20	source_target	wt100	wt200	wt100->wt200	col_mean	Column Mean	mice_rf	MICE-RF	50	50	50	1.0	1.0	0.38582603044373104	0.45964657681987026	-0.07382054637613922	0.3855869293253351	0.4586088374640723	-0.07302190813873721	19.0	2.1975264539316593e-17	2.1975264539316595e-16	1.2306148142017292e-14	True	True	col_mean	bonferroni	10	560	ok
regular	double_missing	20	source_target	wt100	wt200	wt100->wt200	col_mean	Column Mean	single_ae	SingleAE	50	50	50	1.0	1.0	0.38582603044373104	0.3925582463386912	-0.006732215894960147	0.3855869293253351	0.39077266029742996	-0.005185730972094849	954.0	0.0416376401154535	0.416376401154535	1.0	False	False	col_mean	bonferroni	10	560	ok
regular	double_missing	20	source_target	wt100	wt200	wt100->wt200	dual_ae	DualAE	mice	MICE-PMM	50	50	50	1.0	1.0	0.3745524367707114	0.5477440077765956	-0.17319157100588417	0.37687451428243224	0.5441465098642346	-0.1672719955818024	0.0	7.066071930388932e-18	7.066071930388932e-17	3.957000281017802e-15	True	True	dual_ae	bonferroni	10	560	ok
regular	double_missing	20	source_target	wt100	wt200	wt100->wt200	dual_ae	DualAE	mice_rf	MICE-RF	50	50	50	1.0	1.0	0.3745524367707114	0.45964657681987026	-0.08509414004915883	0.37687451428243224	0.4586088374640723	-0.08173432318164009	5.0	9.540342289434705e-18	9.540342289434705e-17	5.342591682083435e-15	True	True	dual_ae	bonferroni	10	560	ok
regular	double_missing	20	source_target	wt100	wt200	wt100->wt200	dual_ae	DualAE	single_ae	SingleAE	50	50	50	1.0	1.0	0.3745524367707114	0.3925582463386912	-0.018005809567979758	0.37687451428243224	0.39077266029742996	-0.013898146014997725	586.0	4.7838676770452e-06	4.7838676770452e-05	0.0026789658991453118	True	True	dual_ae	bonferroni	10	560	ok
regular	double_missing	20	source_target	wt100	wt200	wt100->wt200	mice	MICE-PMM	mice_rf	MICE-RF	50	50	50	1.0	1.0	0.5477440077765956	0.45964657681987026	0.08809743095672534	0.5441465098642346	0.4586088374640723	0.0855376724001623	2482.0	2.071013719037521e-17	2.071013719037521e-16	1.1597676826610119e-14	True	True	mice_rf	bonferroni	10	560	ok
regular	double_missing	20	source_target	wt100	wt200	wt100->wt200	mice	MICE-PMM	single_ae	SingleAE	50	50	50	1.0	1.0	0.5477440077765956	0.3925582463386912	0.1551857614379044	0.5441465098642346	0.39077266029742996	0.15337384956680467	2500.0	7.066071930388932e-18	7.066071930388932e-17	3.957000281017802e-15	True	True	single_ae	bonferroni	10	560	ok
regular	double_missing	20	source_target	wt100	wt200	wt100->wt200	mice_rf	MICE-RF	single_ae	SingleAE	50	50	50	1.0	1.0	0.45964657681987026	0.3925582463386912	0.06708833048117907	0.4586088374640723	0.39077266029742996	0.06783617716664236	2483.0	1.951692822504706e-17	1.9516928225047058e-16	1.0929479806026353e-14	True	True	single_ae	bonferroni	10	560	ok
regular	double_missing	20	source_target	wt100	wt25	wt100->wt25	col_mean	Column Mean	dual_ae	DualAE	50	50	50	1.0	1.0	0.3560148504695182	0.33847734460713547	0.01753750586238273	0.357911302197538	0.34090336192496784	0.017007940272570132	2030.0	7.712320823699273e-08	7.712320823699273e-07	4.318899661271593e-05	True	True	dual_ae	bonferroni	10	560	ok
regular	double_missing	20	source_target	wt100	wt25	wt100->wt25	col_mean	Column Mean	mice	MICE-PMM	50	50	50	1.0	1.0	0.3560148504695182	0.527253254139388	-0.17123840366986975	0.357911302197538	0.5313842781288778	-0.1734729759313398	0.0	7.066071930388932e-18	7.066071930388932e-17	3.957000281017802e-15	True	True	col_mean	bonferroni	10	560	ok
regular	double_missing	20	source_target	wt100	wt25	wt100->wt25	col_mean	Column Mean	mice_rf	MICE-RF	50	50	50	1.0	1.0	0.3560148504695182	0.4291472428840963	-0.07313239241457808	0.357911302197538	0.4277534725898926	-0.06984217039235463	0.0	7.066071930388932e-18	7.066071930388932e-17	3.957000281017802e-15	True	True	col_mean	bonferroni	10	560	ok
regular	double_missing	20	source_target	wt100	wt25	wt100->wt25	col_mean	Column Mean	single_ae	SingleAE	50	50	50	1.0	1.0	0.3560148504695182	0.3568238759664438	-0.0008090254969256305	0.357911302197538	0.3587178063159291	-0.0008065041183911159	1187.0	0.6665674483521367	1.0	1.0	False	False	col_mean	bonferroni	10	560	ok
regular	double_missing	20	source_target	wt100	wt25	wt100->wt25	dual_ae	DualAE	mice	MICE-PMM	50	50	50	1.0	1.0	0.33847734460713547	0.527253254139388	-0.18877590953225248	0.34090336192496784	0.5313842781288778	-0.19048091620390994	0.0	7.066071930388932e-18	7.066071930388932e-17	3.957000281017802e-15	True	True	dual_ae	bonferroni	10	560	ok
regular	double_missing	20	source_target	wt100	wt25	wt100->wt25	dual_ae	DualAE	mice_rf	MICE-RF	50	50	50	1.0	1.0	0.33847734460713547	0.4291472428840963	-0.09066989827696081	0.34090336192496784	0.4277534725898926	-0.08685011066492476	0.0	7.066071930388932e-18	7.066071930388932e-17	3.957000281017802e-15	True	True	dual_ae	bonferroni	10	560	ok
regular	double_missing	20	source_target	wt100	wt25	wt100->wt25	dual_ae	DualAE	single_ae	SingleAE	50	50	50	1.0	1.0	0.33847734460713547	0.3568238759664438	-0.01834653135930836	0.34090336192496784	0.3587178063159291	-0.017814444390961248	455.0	4.322554878658002e-08	4.322554878658002e-07	2.420630732048481e-05	True	True	dual_ae	bonferroni	10	560	ok
regular	double_missing	20	source_target	wt100	wt25	wt100->wt25	mice	MICE-PMM	mice_rf	MICE-RF	50	50	50	1.0	1.0	0.527253254139388	0.4291472428840963	0.09810601125529167	0.5313842781288778	0.4277534725898926	0.10363080553898518	2500.0	7.066071930388932e-18	7.066071930388932e-17	3.957000281017802e-15	True	True	mice_rf	bonferroni	10	560	ok
regular	double_missing	20	source_target	wt100	wt25	wt100->wt25	mice	MICE-PMM	single_ae	SingleAE	50	50	50	1.0	1.0	0.527253254139388	0.3568238759664438	0.17042937817294412	0.5313842781288778	0.3587178063159291	0.1726664718129487	2500.0	7.066071930388932e-18	7.066071930388932e-17	3.957000281017802e-15	True	True	single_ae	bonferroni	10	560	ok
regular	double_missing	20	source_target	wt100	wt25	wt100->wt25	mice_rf	MICE-RF	single_ae	SingleAE	50	50	50	1.0	1.0	0.4291472428840963	0.3568238759664438	0.07232336691765245	0.4277534725898926	0.3587178063159291	0.06903566627396351	2500.0	7.066071930388932e-18	7.066071930388932e-17	3.957000281017802e-15	True	True	single_ae	bonferroni	10	560	ok
regular	double_missing	20	source_target	wt12	av100	wt12->av100	col_mean	Column Mean	dual_ae	DualAE	50	50	50	1.0	1.0	0.3831927027080006	0.3510758079549829	0.03211689475301771	0.3850561549442525	0.3529342848495099	0.0321218700947426	2430.0	4.248490872828466e-16	4.248490872828466e-15	2.379154888783941e-13	True	True	dual_ae	bonferroni	10	560	ok
regular	double_missing	20	source_target	wt12	av100	wt12->av100	col_mean	Column Mean	mice	MICE-PMM	50	50	50	1.0	1.0	0.3831927027080006	0.5671193879164425	-0.18392668520844185	0.3850561549442525	0.5661180760719555	-0.18106192112770303	0.0	7.066071930388932e-18	7.066071930388932e-17	3.957000281017802e-15	True	True	col_mean	bonferroni	10	560	ok
regular	double_missing	20	source_target	wt12	av100	wt12->av100	col_mean	Column Mean	mice_rf	MICE-RF	50	50	50	1.0	1.0	0.3831927027080006	0.4601559516208254	-0.0769632489128248	0.3850561549442525	0.45948189119103844	-0.07442573624678595	0.0	7.066071930388932e-18	7.066071930388932e-17	3.957000281017802e-15	True	True	col_mean	bonferroni	10	560	ok
regular	double_missing	20	source_target	wt12	av100	wt12->av100	col_mean	Column Mean	single_ae	SingleAE	50	50	50	1.0	1.0	0.3831927027080006	0.3651282298088246	0.01806447289917601	0.3850561549442525	0.3635307439087202	0.021525411035532294	2103.0	4.178150222214717e-09	4.178150222214717e-08	2.3397641244402415e-06	True	True	single_ae	bonferroni	10	560	ok
regular	double_missing	20	source_target	wt12	av100	wt12->av100	dual_ae	DualAE	mice	MICE-PMM	50	50	50	1.0	1.0	0.3510758079549829	0.5671193879164425	-0.21604357996145956	0.3529342848495099	0.5661180760719555	-0.21318379122244563	0.0	7.066071930388932e-18	7.066071930388932e-17	3.957000281017802e-15	True	True	dual_ae	bonferroni	10	560	ok
regular	double_missing	20	source_target	wt12	av100	wt12->av100	dual_ae	DualAE	mice_rf	MICE-RF	50	50	50	1.0	1.0	0.3510758079549829	0.4601559516208254	-0.10908014366584251	0.3529342848495099	0.45948189119103844	-0.10654760634152854	0.0	7.066071930388932e-18	7.066071930388932e-17	3.957000281017802e-15	True	True	dual_ae	bonferroni	10	560	ok
regular	double_missing	20	source_target	wt12	av100	wt12->av100	dual_ae	DualAE	single_ae	SingleAE	50	50	50	1.0	1.0	0.3510758079549829	0.3651282298088246	-0.014052421853841701	0.3529342848495099	0.3635307439087202	-0.010596459059210306	549.0	1.3713718356885716e-06	1.3713718356885716e-05	0.0007679682279856001	True	True	dual_ae	bonferroni	10	560	ok
regular	double_missing	20	source_target	wt12	av100	wt12->av100	mice	MICE-PMM	mice_rf	MICE-RF	50	50	50	1.0	1.0	0.5671193879164425	0.4601559516208254	0.10696343629561705	0.5661180760719555	0.45948189119103844	0.10663618488091708	2500.0	7.066071930388932e-18	7.066071930388932e-17	3.957000281017802e-15	True	True	mice_rf	bonferroni	10	560	ok
regular	double_missing	20	source_target	wt12	av100	wt12->av100	mice	MICE-PMM	single_ae	SingleAE	50	50	50	1.0	1.0	0.5671193879164425	0.3651282298088246	0.20199115810761786	0.5661180760719555	0.3635307439087202	0.20258733216323532	2500.0	7.066071930388932e-18	7.066071930388932e-17	3.957000281017802e-15	True	True	single_ae	bonferroni	10	560	ok
regular	double_missing	20	source_target	wt12	av100	wt12->av100	mice_rf	MICE-RF	single_ae	SingleAE	50	50	50	1.0	1.0	0.4601559516208254	0.3651282298088246	0.09502772181200081	0.45948189119103844	0.3635307439087202	0.09595114728231824	2500.0	7.066071930388932e-18	7.066071930388932e-17	3.957000281017802e-15	True	True	single_ae	bonferroni	10	560	ok
regular	double_missing	20	source_target	wt12	av12	wt12->av12	col_mean	Column Mean	dual_ae	DualAE	50	50	50	1.0	1.0	0.39538176661883434	0.3670163060576472	0.02836546056118716	0.3961958872176303	0.3667309765795068	0.02946491063812351	2291.0	7.336135570444659e-13	7.336135570444658e-12	4.1082359194490087e-10	True	True	dual_ae	bonferroni	10	560	ok
regular	double_missing	20	source_target	wt12	av12	wt12->av12	col_mean	Column Mean	mice	MICE-PMM	50	50	50	1.0	1.0	0.39538176661883434	0.6003449018153723	-0.20496313519653792	0.3961958872176303	0.5988934484748669	-0.2026975612572366	0.0	7.066071930388932e-18	7.066071930388932e-17	3.957000281017802e-15	True	True	col_mean	bonferroni	10	560	ok
regular	double_missing	20	source_target	wt12	av12	wt12->av12	col_mean	Column Mean	mice_rf	MICE-RF	50	50	50	1.0	1.0	0.39538176661883434	0.4598992055105579	-0.06451743889172357	0.3961958872176303	0.46051225726213124	-0.06431637004450091	18.0	2.071013719037521e-17	2.071013719037521e-16	1.1597676826610119e-14	True	True	col_mean	bonferroni	10	560	ok
regular	double_missing	20	source_target	wt12	av12	wt12->av12	col_mean	Column Mean	single_ae	SingleAE	50	50	50	1.0	1.0	0.39538176661883434	0.38185263237839434	0.01352913424044	0.3961958872176303	0.38198966672063045	0.014206220496999877	1832.0	6.10393781075525e-05	0.0006103937810755251	0.034182051740229404	True	True	single_ae	bonferroni	10	560	ok
regular	double_missing	20	source_target	wt12	av12	wt12->av12	dual_ae	DualAE	mice	MICE-PMM	50	50	50	1.0	1.0	0.3670163060576472	0.6003449018153723	-0.23332859575772508	0.3667309765795068	0.5988934484748669	-0.2321624718953601	0.0	7.066071930388932e-18	7.066071930388932e-17	3.957000281017802e-15	True	True	dual_ae	bonferroni	10	560	ok
regular	double_missing	20	source_target	wt12	av12	wt12->av12	dual_ae	DualAE	mice_rf	MICE-RF	50	50	50	1.0	1.0	0.3670163060576472	0.4598992055105579	-0.09288289945291073	0.3667309765795068	0.46051225726213124	-0.09378128068262442	0.0	7.066071930388932e-18	7.066071930388932e-17	3.957000281017802e-15	True	True	dual_ae	bonferroni	10	560	ok
regular	double_missing	20	source_target	wt12	av12	wt12->av12	dual_ae	DualAE	single_ae	SingleAE	50	50	50	1.0	1.0	0.3670163060576472	0.38185263237839434	-0.014836326320747162	0.3667309765795068	0.38198966672063045	-0.015258690141123632	548.0	1.324681679038964e-06	1.324681679038964e-05	0.0007418217402618199	True	True	dual_ae	bonferroni	10	560	ok
regular	double_missing	20	source_target	wt12	av12	wt12->av12	mice	MICE-PMM	mice_rf	MICE-RF	50	50	50	1.0	1.0	0.6003449018153723	0.4598992055105579	0.14044569630481435	0.5988934484748669	0.46051225726213124	0.13838119121273568	2500.0	7.066071930388932e-18	7.066071930388932e-17	3.957000281017802e-15	True	True	mice_rf	bonferroni	10	560	ok
regular	double_missing	20	source_target	wt12	av12	wt12->av12	mice	MICE-PMM	single_ae	SingleAE	50	50	50	1.0	1.0	0.6003449018153723	0.38185263237839434	0.21849226943697792	0.5988934484748669	0.38198966672063045	0.21690378175423647	2500.0	7.066071930388932e-18	7.066071930388932e-17	3.957000281017802e-15	True	True	single_ae	bonferroni	10	560	ok
regular	double_missing	20	source_target	wt12	av12	wt12->av12	mice_rf	MICE-RF	single_ae	SingleAE	50	50	50	1.0	1.0	0.4598992055105579	0.38185263237839434	0.07804657313216357	0.46051225726213124	0.38198966672063045	0.07852259054150079	2500.0	7.066071930388932e-18	7.066071930388932e-17	3.957000281017802e-15	True	True	single_ae	bonferroni	10	560	ok
regular	double_missing	20	source_target	wt12	av200	wt12->av200	col_mean	Column Mean	dual_ae	DualAE	50	50	50	1.0	1.0	0.36757352526656184	0.33154965601410197	0.03602386925245987	0.3677268025316953	0.3298033625792948	0.037923439952400495	2379.0	7.27106804471301e-15	7.27106804471301e-14	4.0717981050392855e-12	True	True	dual_ae	bonferroni	10	560	ok
regular	double_missing	20	source_target	wt12	av200	wt12->av200	col_mean	Column Mean	mice	MICE-PMM	50	50	50	1.0	1.0	0.36757352526656184	0.537134434391582	-0.1695609091250202	0.3677268025316953	0.5379137063987571	-0.1701869038670618	0.0	7.066071930388932e-18	7.066071930388932e-17	3.957000281017802e-15	True	True	col_mean	bonferroni	10	560	ok
regular	double_missing	20	source_target	wt12	av200	wt12->av200	col_mean	Column Mean	mice_rf	MICE-RF	50	50	50	1.0	1.0	0.36757352526656184	0.443829505753432	-0.07625598048687016	0.3677268025316953	0.44527188813790053	-0.07754508560620521	0.0	7.066071930388932e-18	7.066071930388932e-17	3.957000281017802e-15	True	True	col_mean	bonferroni	10	560	ok
regular	double_missing	20	source_target	wt12	av200	wt12->av200	col_mean	Column Mean	single_ae	SingleAE	50	50	50	1.0	1.0	0.36757352526656184	0.34583625116501415	0.021737274101547688	0.3677268025316953	0.34651060467631956	0.021216197855375762	2110.0	3.1184506069030992e-09	3.1184506069030994e-08	1.7463323398657357e-06	True	True	single_ae	bonferroni	10	560	ok
regular	double_missing	20	source_target	wt12	av200	wt12->av200	dual_ae	DualAE	mice	MICE-PMM	50	50	50	1.0	1.0	0.33154965601410197	0.537134434391582	-0.20558477837748007	0.3298033625792948	0.5379137063987571	-0.2081103438194623	0.0	7.066071930388932e-18	7.066071930388932e-17	3.957000281017802e-15	True	True	dual_ae	bonferroni	10	560	ok
regular	double_missing	20	source_target	wt12	av200	wt12->av200	dual_ae	DualAE	mice_rf	MICE-RF	50	50	50	1.0	1.0	0.33154965601410197	0.443829505753432	-0.11227984973933003	0.3298033625792948	0.44527188813790053	-0.1154685255586057	0.0	7.066071930388932e-18	7.066071930388932e-17	3.957000281017802e-15	True	True	dual_ae	bonferroni	10	560	ok
regular	double_missing	20	source_target	wt12	av200	wt12->av200	dual_ae	DualAE	single_ae	SingleAE	50	50	50	1.0	1.0	0.33154965601410197	0.34583625116501415	-0.014286595150912185	0.3298033625792948	0.34651060467631956	-0.016707242097024733	604.0	8.588599248551864e-06	8.588599248551864e-05	0.004809615579189044	True	True	dual_ae	bonferroni	10	560	ok
regular	double_missing	20	source_target	wt12	av200	wt12->av200	mice	MICE-PMM	mice_rf	MICE-RF	50	50	50	1.0	1.0	0.537134434391582	0.443829505753432	0.09330492863815004	0.5379137063987571	0.44527188813790053	0.0926418182608566	2500.0	7.066071930388932e-18	7.066071930388932e-17	3.957000281017802e-15	True	True	mice_rf	bonferroni	10	560	ok
regular	double_missing	20	source_target	wt12	av200	wt12->av200	mice	MICE-PMM	single_ae	SingleAE	50	50	50	1.0	1.0	0.537134434391582	0.34583625116501415	0.19129818322656789	0.5379137063987571	0.34651060467631956	0.19140310172243757	2500.0	7.066071930388932e-18	7.066071930388932e-17	3.957000281017802e-15	True	True	single_ae	bonferroni	10	560	ok
regular	double_missing	20	source_target	wt12	av200	wt12->av200	mice_rf	MICE-RF	single_ae	SingleAE	50	50	50	1.0	1.0	0.443829505753432	0.34583625116501415	0.09799325458841784	0.44527188813790053	0.34651060467631956	0.09876128346158097	2500.0	7.066071930388932e-18	7.066071930388932e-17	3.957000281017802e-15	True	True	single_ae	bonferroni	10	560	ok
regular	double_missing	20	source_target	wt12	av25	wt12->av25	col_mean	Column Mean	dual_ae	DualAE	50	50	50	1.0	1.0	0.4315895880317661	0.3959442564143836	0.035645331617382536	0.43145357924052213	0.39454522021862115	0.03690835902190098	2373.0	1.0074473615079872e-14	1.0074473615079871e-13	5.641705224444728e-12	True	True	dual_ae	bonferroni	10	560	ok
regular	double_missing	20	source_target	wt12	av25	wt12->av25	col_mean	Column Mean	mice	MICE-PMM	50	50	50	1.0	1.0	0.4315895880317661	0.6507910681127271	-0.21920148008096102	0.43145357924052213	0.6554020616253444	-0.2239484823848223	0.0	7.066071930388932e-18	7.066071930388932e-17	3.957000281017802e-15	True	True	col_mean	bonferroni	10	560	ok
regular	double_missing	20	source_target	wt12	av25	wt12->av25	col_mean	Column Mean	mice_rf	MICE-RF	50	50	50	1.0	1.0	0.4315895880317661	0.5138206206130546	-0.08223103258128844	0.43145357924052213	0.5151301497718402	-0.0836765705313181	0.0	7.066071930388932e-18	7.066071930388932e-17	3.957000281017802e-15	True	True	col_mean	bonferroni	10	560	ok
regular	double_missing	20	source_target	wt12	av25	wt12->av25	col_mean	Column Mean	single_ae	SingleAE	50	50	50	1.0	1.0	0.4315895880317661	0.41149291245097896	0.02009667558078715	0.43145357924052213	0.4105556592253117	0.02089792001521046	2090.0	7.150047524638529e-09	7.150047524638529e-08	4.004026613797576e-06	True	True	single_ae	bonferroni	10	560	ok
regular	double_missing	20	source_target	wt12	av25	wt12->av25	dual_ae	DualAE	mice	MICE-PMM	50	50	50	1.0	1.0	0.3959442564143836	0.6507910681127271	-0.25484681169834356	0.39454522021862115	0.6554020616253444	-0.26085684140672327	0.0	7.066071930388932e-18	7.066071930388932e-17	3.957000281017802e-15	True	True	dual_ae	bonferroni	10	560	ok
regular	double_missing	20	source_target	wt12	av25	wt12->av25	dual_ae	DualAE	mice_rf	MICE-RF	50	50	50	1.0	1.0	0.3959442564143836	0.5138206206130546	-0.11787636419867098	0.39454522021862115	0.5151301497718402	-0.12058492955321909	0.0	7.066071930388932e-18	7.066071930388932e-17	3.957000281017802e-15	True	True	dual_ae	bonferroni	10	560	ok
regular	double_missing	20	source_target	wt12	av25	wt12->av25	dual_ae	DualAE	single_ae	SingleAE	50	50	50	1.0	1.0	0.3959442564143836	0.41149291245097896	-0.015548656036595387	0.39454522021862115	0.4105556592253117	-0.016010439006690524	536.0	8.710286001255252e-07	8.710286001255252e-06	0.0004877760160702941	True	True	dual_ae	bonferroni	10	560	ok
regular	double_missing	20	source_target	wt12	av25	wt12->av25	mice	MICE-PMM	mice_rf	MICE-RF	50	50	50	1.0	1.0	0.6507910681127271	0.5138206206130546	0.13697044749967258	0.6554020616253444	0.5151301497718402	0.14027191185350418	2500.0	7.066071930388932e-18	7.066071930388932e-17	3.957000281017802e-15	True	True	mice_rf	bonferroni	10	560	ok
regular	double_missing	20	source_target	wt12	av25	wt12->av25	mice	MICE-PMM	single_ae	SingleAE	50	50	50	1.0	1.0	0.6507910681127271	0.41149291245097896	0.23929815566174817	0.6554020616253444	0.4105556592253117	0.24484640240003275	2500.0	7.066071930388932e-18	7.066071930388932e-17	3.957000281017802e-15	True	True	single_ae	bonferroni	10	560	ok
regular	double_missing	20	source_target	wt12	av25	wt12->av25	mice_rf	MICE-RF	single_ae	SingleAE	50	50	50	1.0	1.0	0.5138206206130546	0.41149291245097896	0.10232770816207559	0.5151301497718402	0.4105556592253117	0.10457449054652856	2500.0	7.066071930388932e-18	7.066071930388932e-17	3.957000281017802e-15	True	True	single_ae	bonferroni	10	560	ok
regular	double_missing	20	source_target	wt12	wt100	wt12->wt100	col_mean	Column Mean	dual_ae	DualAE	50	50	50	1.0	1.0	0.3392719433208196	0.32030006787333937	0.018971875447480246	0.340420583658377	0.322399007684052	0.01802157597432502	2026.0	8.984113190012638e-08	8.984113190012638e-07	5.0311033864070775e-05	True	True	dual_ae	bonferroni	10	560	ok
regular	double_missing	20	source_target	wt12	wt100	wt12->wt100	col_mean	Column Mean	mice	MICE-PMM	50	50	50	1.0	1.0	0.3392719433208196	0.5002548736561921	-0.16098293033537253	0.340420583658377	0.5017550811955664	-0.16133449753718943	0.0	7.066071930388932e-18	7.066071930388932e-17	3.957000281017802e-15	True	True	col_mean	bonferroni	10	560	ok
regular	double_missing	20	source_target	wt12	wt100	wt12->wt100	col_mean	Column Mean	mice_rf	MICE-RF	50	50	50	1.0	1.0	0.3392719433208196	0.40898412895771635	-0.06971218563689674	0.340420583658377	0.4087990394711849	-0.06837845581280788	1.0	7.504054797180572e-18	7.504054797180572e-17	4.2022706864211205e-15	True	True	col_mean	bonferroni	10	560	ok
regular	double_missing	20	source_target	wt12	wt100	wt12->wt100	col_mean	Column Mean	single_ae	SingleAE	50	50	50	1.0	1.0	0.3392719433208196	0.3396795994705558	-0.0004076561497362019	0.340420583658377	0.3399687882357356	0.00045179542264139894	1242.0	0.9587648295967376	1.0	1.0	False	False	col_mean	bonferroni	10	560	ok
regular	double_missing	20	source_target	wt12	wt100	wt12->wt100	dual_ae	DualAE	mice	MICE-PMM	50	50	50	1.0	1.0	0.32030006787333937	0.5002548736561921	-0.17995480578285278	0.322399007684052	0.5017550811955664	-0.17935607351151445	0.0	7.066071930388932e-18	7.066071930388932e-17	3.957000281017802e-15	True	True	dual_ae	bonferroni	10	560	ok
regular	double_missing	20	source_target	wt12	wt100	wt12->wt100	dual_ae	DualAE	mice_rf	MICE-RF	50	50	50	1.0	1.0	0.32030006787333937	0.40898412895771635	-0.08868406108437699	0.322399007684052	0.4087990394711849	-0.0864000317871329	0.0	7.066071930388932e-18	7.066071930388932e-17	3.957000281017802e-15	True	True	dual_ae	bonferroni	10	560	ok
regular	double_missing	20	source_target	wt12	wt100	wt12->wt100	dual_ae	DualAE	single_ae	SingleAE	50	50	50	1.0	1.0	0.32030006787333937	0.3396795994705558	-0.01937953159721645	0.322399007684052	0.3399687882357356	-0.017569780551683623	497.0	2.1302216419844378e-07	2.1302216419844378e-06	0.00011929241195112852	True	True	dual_ae	bonferroni	10	560	ok
regular	double_missing	20	source_target	wt12	wt100	wt12->wt100	mice	MICE-PMM	mice_rf	MICE-RF	50	50	50	1.0	1.0	0.5002548736561921	0.40898412895771635	0.09127074469847579	0.5017550811955664	0.4087990394711849	0.09295604172438154	2500.0	7.066071930388932e-18	7.066071930388932e-17	3.957000281017802e-15	True	True	mice_rf	bonferroni	10	560	ok
regular	double_missing	20	source_target	wt12	wt100	wt12->wt100	mice	MICE-PMM	single_ae	SingleAE	50	50	50	1.0	1.0	0.5002548736561921	0.3396795994705558	0.16057527418563633	0.5017550811955664	0.3399687882357356	0.16178629295983082	2500.0	7.066071930388932e-18	7.066071930388932e-17	3.957000281017802e-15	True	True	single_ae	bonferroni	10	560	ok
regular	double_missing	20	source_target	wt12	wt100	wt12->wt100	mice_rf	MICE-RF	single_ae	SingleAE	50	50	50	1.0	1.0	0.40898412895771635	0.3396795994705558	0.06930452948716054	0.4087990394711849	0.3399687882357356	0.06883025123544928	2497.0	8.461955518444686e-18	8.461955518444686e-17	4.738695090329024e-15	True	True	single_ae	bonferroni	10	560	ok
regular	double_missing	20	source_target	wt12	wt200	wt12->wt200	col_mean	Column Mean	dual_ae	DualAE	50	50	50	1.0	1.0	0.3817433287410635	0.36784323167156835	0.013900097069495132	0.3820292567888749	0.36725376390311715	0.014775492885757746	1796.0	0.00016952070138410774	0.0016952070138410774	0.09493159277510033	True	False	dual_ae	bonferroni	10	560	ok
regular	double_missing	20	source_target	wt12	wt200	wt12->wt200	col_mean	Column Mean	mice	MICE-PMM	50	50	50	1.0	1.0	0.3817433287410635	0.5412206190071039	-0.15947729026604046	0.3820292567888749	0.539890565352292	-0.15786130856341707	0.0	7.066071930388932e-18	7.066071930388932e-17	3.957000281017802e-15	True	True	col_mean	bonferroni	10	560	ok
regular	double_missing	20	source_target	wt12	wt200	wt12->wt200	col_mean	Column Mean	mice_rf	MICE-RF	50	50	50	1.0	1.0	0.3817433287410635	0.4457896699518145	-0.06404634121075103	0.3820292567888749	0.4461818283622788	-0.06415257157340393	20.0	2.3316581267605334e-17	2.3316581267605336e-16	1.3057285509858988e-14	True	True	col_mean	bonferroni	10	560	ok
regular	double_missing	20	source_target	wt12	wt200	wt12->wt200	col_mean	Column Mean	single_ae	SingleAE	50	50	50	1.0	1.0	0.3817433287410635	0.38748301280068687	-0.0057396840596233845	0.3820292567888749	0.3893455037703578	-0.007316246981482921	1030.0	0.13023052431209622	1.0	1.0	False	False	col_mean	bonferroni	10	560	ok
regular	double_missing	20	source_target	wt12	wt200	wt12->wt200	dual_ae	DualAE	mice	MICE-PMM	50	50	50	1.0	1.0	0.36784323167156835	0.5412206190071039	-0.1733773873355356	0.36725376390311715	0.539890565352292	-0.17263680144917481	0.0	7.066071930388932e-18	7.066071930388932e-17	3.957000281017802e-15	True	True	dual_ae	bonferroni	10	560	ok
regular	double_missing	20	source_target	wt12	wt200	wt12->wt200	dual_ae	DualAE	mice_rf	MICE-RF	50	50	50	1.0	1.0	0.36784323167156835	0.4457896699518145	-0.07794643828024617	0.36725376390311715	0.4461818283622788	-0.07892806445916167	0.0	7.066071930388932e-18	7.066071930388932e-17	3.957000281017802e-15	True	True	dual_ae	bonferroni	10	560	ok
regular	double_missing	20	source_target	wt12	wt200	wt12->wt200	dual_ae	DualAE	single_ae	SingleAE	50	50	50	1.0	1.0	0.36784323167156835	0.38748301280068687	-0.019639781129118516	0.36725376390311715	0.3893455037703578	-0.022091739867240667	494.0	1.9059821856653425e-07	1.9059821856653424e-06	0.00010673500239725918	True	True	dual_ae	bonferroni	10	560	ok
regular	double_missing	20	source_target	wt12	wt200	wt12->wt200	mice	MICE-PMM	mice_rf	MICE-RF	50	50	50	1.0	1.0	0.5412206190071039	0.4457896699518145	0.09543094905528943	0.539890565352292	0.4461818283622788	0.09370873699001314	2500.0	7.066071930388932e-18	7.066071930388932e-17	3.957000281017802e-15	True	True	mice_rf	bonferroni	10	560	ok
regular	double_missing	20	source_target	wt12	wt200	wt12->wt200	mice	MICE-PMM	single_ae	SingleAE	50	50	50	1.0	1.0	0.5412206190071039	0.38748301280068687	0.15373760620641708	0.539890565352292	0.3893455037703578	0.15054506158193415	2500.0	7.066071930388932e-18	7.066071930388932e-17	3.957000281017802e-15	True	True	single_ae	bonferroni	10	560	ok
regular	double_missing	20	source_target	wt12	wt200	wt12->wt200	mice_rf	MICE-RF	single_ae	SingleAE	50	50	50	1.0	1.0	0.4457896699518145	0.38748301280068687	0.05830665715112765	0.4461818283622788	0.3893455037703578	0.056836324591921006	2476.0	2.953821069935722e-17	2.953821069935722e-16	1.6541397991640042e-14	True	True	single_ae	bonferroni	10	560	ok
regular	double_missing	20	source_target	wt12	wt25	wt12->wt25	col_mean	Column Mean	dual_ae	DualAE	50	50	50	1.0	1.0	0.35285592904285956	0.33737782575888353	0.01547810328397603	0.35400087982107686	0.3382884553149006	0.01571242450617627	2005.0	1.9780662347638666e-07	1.9780662347638665e-06	0.00011077170914677653	True	True	dual_ae	bonferroni	10	560	ok
regular	double_missing	20	source_target	wt12	wt25	wt12->wt25	col_mean	Column Mean	mice	MICE-PMM	50	50	50	1.0	1.0	0.35285592904285956	0.52718578689528	-0.1743298578524204	0.35400087982107686	0.5291299038663951	-0.17512902404531827	0.0	7.066071930388932e-18	7.066071930388932e-17	3.957000281017802e-15	True	True	col_mean	bonferroni	10	560	ok
regular	double_missing	20	source_target	wt12	wt25	wt12->wt25	col_mean	Column Mean	mice_rf	MICE-RF	50	50	50	1.0	1.0	0.35285592904285956	0.4361747191761751	-0.08331879013331556	0.35400087982107686	0.4374038138486456	-0.08340293402756871	0.0	7.066071930388932e-18	7.066071930388932e-17	3.957000281017802e-15	True	True	col_mean	bonferroni	10	560	ok
regular	double_missing	20	source_target	wt12	wt25	wt12->wt25	col_mean	Column Mean	single_ae	SingleAE	50	50	50	1.0	1.0	0.35285592904285956	0.3579586981590906	-0.005102769116231032	0.35400087982107686	0.35784492334024987	-0.0038440435191730016	1010.0	0.09872431079247232	0.9872431079247233	1.0	False	False	col_mean	bonferroni	10	560	ok
regular	double_missing	20	source_target	wt12	wt25	wt12->wt25	dual_ae	DualAE	mice	MICE-PMM	50	50	50	1.0	1.0	0.33737782575888353	0.52718578689528	-0.18980796113639642	0.3382884553149006	0.5291299038663951	-0.19084144855149454	0.0	7.066071930388932e-18	7.066071930388932e-17	3.957000281017802e-15	True	True	dual_ae	bonferroni	10	560	ok
regular	double_missing	20	source_target	wt12	wt25	wt12->wt25	dual_ae	DualAE	mice_rf	MICE-RF	50	50	50	1.0	1.0	0.33737782575888353	0.4361747191761751	-0.09879689341729159	0.3382884553149006	0.4374038138486456	-0.09911535853374498	0.0	7.066071930388932e-18	7.066071930388932e-17	3.957000281017802e-15	True	True	dual_ae	bonferroni	10	560	ok
regular	double_missing	20	source_target	wt12	wt25	wt12->wt25	dual_ae	DualAE	single_ae	SingleAE	50	50	50	1.0	1.0	0.33737782575888353	0.3579586981590906	-0.020580872400207062	0.3382884553149006	0.35784492334024987	-0.019556468025349272	318.0	1.348553946043605e-10	1.348553946043605e-09	7.551902097844187e-08	True	True	dual_ae	bonferroni	10	560	ok
regular	double_missing	20	source_target	wt12	wt25	wt12->wt25	mice	MICE-PMM	mice_rf	MICE-RF	50	50	50	1.0	1.0	0.52718578689528	0.4361747191761751	0.09101106771910483	0.5291299038663951	0.4374038138486456	0.09172609001774956	2500.0	7.066071930388932e-18	7.066071930388932e-17	3.957000281017802e-15	True	True	mice_rf	bonferroni	10	560	ok
regular	double_missing	20	source_target	wt12	wt25	wt12->wt25	mice	MICE-PMM	single_ae	SingleAE	50	50	50	1.0	1.0	0.52718578689528	0.3579586981590906	0.16922708873618936	0.5291299038663951	0.35784492334024987	0.17128498052614527	2500.0	7.066071930388932e-18	7.066071930388932e-17	3.957000281017802e-15	True	True	single_ae	bonferroni	10	560	ok
regular	double_missing	20	source_target	wt12	wt25	wt12->wt25	mice_rf	MICE-RF	single_ae	SingleAE	50	50	50	1.0	1.0	0.4361747191761751	0.3579586981590906	0.07821602101708452	0.4374038138486456	0.35784492334024987	0.07955889050839571	2500.0	7.066071930388932e-18	7.066071930388932e-17	3.957000281017802e-15	True	True	single_ae	bonferroni	10	560	ok
regular	double_missing	20	source_target	wt200	av100	wt200->av100	col_mean	Column Mean	dual_ae	DualAE	50	50	50	1.0	1.0	0.3769056441302112	0.3491146867367607	0.0277909573934505	0.37918934254102293	0.35100956225799423	0.0281797802830287	2241.0	8.590963721481658e-12	8.590963721481658e-11	4.810939684029728e-09	True	True	dual_ae	bonferroni	10	560	ok
regular	double_missing	20	source_target	wt200	av100	wt200->av100	col_mean	Column Mean	mice	MICE-PMM	50	50	50	1.0	1.0	0.3769056441302112	0.5593073289639129	-0.18240168483370167	0.37918934254102293	0.5583738502563338	-0.17918450771531086	0.0	7.066071930388932e-18	7.066071930388932e-17	3.957000281017802e-15	True	True	col_mean	bonferroni	10	560	ok
regular	double_missing	20	source_target	wt200	av100	wt200->av100	col_mean	Column Mean	mice_rf	MICE-RF	50	50	50	1.0	1.0	0.3769056441302112	0.45008240251886455	-0.07317675838865334	0.37918934254102293	0.448126174850574	-0.06893683230955105	4.0	8.98519563599398e-18	8.98519563599398e-17	5.0317095561566286e-15	True	True	col_mean	bonferroni	10	560	ok
regular	double_missing	20	source_target	wt200	av100	wt200->av100	col_mean	Column Mean	single_ae	SingleAE	50	50	50	1.0	1.0	0.3769056441302112	0.3604603404070433	0.016445303723167937	0.37918934254102293	0.35962068776450573	0.019568654776517203	1950.0	1.4196425149328761e-06	1.4196425149328761e-05	0.0007949998083624107	True	True	single_ae	bonferroni	10	560	ok
regular	double_missing	20	source_target	wt200	av100	wt200->av100	dual_ae	DualAE	mice	MICE-PMM	50	50	50	1.0	1.0	0.3491146867367607	0.5593073289639129	-0.21019264222715217	0.35100956225799423	0.5583738502563338	-0.20736428799833956	0.0	7.066071930388932e-18	7.066071930388932e-17	3.957000281017802e-15	True	True	dual_ae	bonferroni	10	560	ok
regular	double_missing	20	source_target	wt200	av100	wt200->av100	dual_ae	DualAE	mice_rf	MICE-RF	50	50	50	1.0	1.0	0.3491146867367607	0.45008240251886455	-0.10096771578210384	0.35100956225799423	0.448126174850574	-0.09711661259257975	0.0	7.066071930388932e-18	7.066071930388932e-17	3.957000281017802e-15	True	True	dual_ae	bonferroni	10	560	ok
regular	double_missing	20	source_target	wt200	av100	wt200->av100	dual_ae	DualAE	single_ae	SingleAE	50	50	50	1.0	1.0	0.3491146867367607	0.3604603404070433	-0.011345653670282563	0.35100956225799423	0.35962068776450573	-0.008611125506511497	750.0	0.000574315113528046	0.00574315113528046	0.3216164635757057	True	False	dual_ae	bonferroni	10	560	ok
regular	double_missing	20	source_target	wt200	av100	wt200->av100	mice	MICE-PMM	mice_rf	MICE-RF	50	50	50	1.0	1.0	0.5593073289639129	0.45008240251886455	0.10922492644504833	0.5583738502563338	0.448126174850574	0.1102476754057598	2500.0	7.066071930388932e-18	7.066071930388932e-17	3.957000281017802e-15	True	True	mice_rf	bonferroni	10	560	ok
regular	double_missing	20	source_target	wt200	av100	wt200->av100	mice	MICE-PMM	single_ae	SingleAE	50	50	50	1.0	1.0	0.5593073289639129	0.3604603404070433	0.1988469885568696	0.5583738502563338	0.35962068776450573	0.19875316249182806	2500.0	7.066071930388932e-18	7.066071930388932e-17	3.957000281017802e-15	True	True	single_ae	bonferroni	10	560	ok
regular	double_missing	20	source_target	wt200	av100	wt200->av100	mice_rf	MICE-RF	single_ae	SingleAE	50	50	50	1.0	1.0	0.45008240251886455	0.3604603404070433	0.08962206211182128	0.448126174850574	0.35962068776450573	0.08850548708606826	2500.0	7.066071930388932e-18	7.066071930388932e-17	3.957000281017802e-15	True	True	single_ae	bonferroni	10	560	ok
regular	double_missing	20	source_target	wt200	av12	wt200->av12	col_mean	Column Mean	dual_ae	DualAE	50	50	50	1.0	1.0	0.39191504112760156	0.3655367284833247	0.02637831264427687	0.3898756192538869	0.36733421687549983	0.022541402378387088	2272.0	1.8944949685877423e-12	1.894494968587742e-11	1.0609171824091358e-09	True	True	dual_ae	bonferroni	10	560	ok
regular	double_missing	20	source_target	wt200	av12	wt200->av12	col_mean	Column Mean	mice	MICE-PMM	50	50	50	1.0	1.0	0.39191504112760156	0.5951552156887618	-0.20324017456116028	0.3898756192538869	0.5950133967007388	-0.2051377774468519	0.0	7.066071930388932e-18	7.066071930388932e-17	3.957000281017802e-15	True	True	col_mean	bonferroni	10	560	ok
regular	double_missing	20	source_target	wt200	av12	wt200->av12	col_mean	Column Mean	mice_rf	MICE-RF	50	50	50	1.0	1.0	0.39191504112760156	0.45117424117784244	-0.05925920005024088	0.3898756192538869	0.4497328521615678	-0.05985723290768086	22.0	2.6246129971949658e-17	2.624612997194966e-16	1.469783278429181e-14	True	True	col_mean	bonferroni	10	560	ok
regular	double_missing	20	source_target	wt200	av12	wt200->av12	col_mean	Column Mean	single_ae	SingleAE	50	50	50	1.0	1.0	0.39191504112760156	0.37624696594726076	0.0156680751803408	0.3898756192538869	0.3753557631839435	0.014519856069943438	1990.0	3.4329744512811263e-07	3.432974451281126e-06	0.00019224656927174308	True	True	single_ae	bonferroni	10	560	ok
regular	double_missing	20	source_target	wt200	av12	wt200->av12	dual_ae	DualAE	mice	MICE-PMM	50	50	50	1.0	1.0	0.3655367284833247	0.5951552156887618	-0.22961848720543715	0.36733421687549983	0.5950133967007388	-0.227679179825239	0.0	7.066071930388932e-18	7.066071930388932e-17	3.957000281017802e-15	True	True	dual_ae	bonferroni	10	560	ok
regular	double_missing	20	source_target	wt200	av12	wt200->av12	dual_ae	DualAE	mice_rf	MICE-RF	50	50	50	1.0	1.0	0.3655367284833247	0.45117424117784244	-0.08563751269451775	0.36733421687549983	0.4497328521615678	-0.08239863528606794	0.0	7.066071930388932e-18	7.066071930388932e-17	3.957000281017802e-15	True	True	dual_ae	bonferroni	10	560	ok
regular	double_missing	20	source_target	wt200	av12	wt200->av12	dual_ae	DualAE	single_ae	SingleAE	50	50	50	1.0	1.0	0.3655367284833247	0.37624696594726076	-0.010710237463936068	0.36733421687549983	0.3753557631839435	-0.00802154630844365	724.0	0.0002915412396151813	0.0029154123961518128	0.16326309418450152	True	False	dual_ae	bonferroni	10	560	ok
regular	double_missing	20	source_target	wt200	av12	wt200->av12	mice	MICE-PMM	mice_rf	MICE-RF	50	50	50	1.0	1.0	0.5951552156887618	0.45117424117784244	0.1439809745109194	0.5950133967007388	0.4497328521615678	0.14528054453917105	2500.0	7.066071930388932e-18	7.066071930388932e-17	3.957000281017802e-15	True	True	mice_rf	bonferroni	10	560	ok
regular	double_missing	20	source_target	wt200	av12	wt200->av12	mice	MICE-PMM	single_ae	SingleAE	50	50	50	1.0	1.0	0.5951552156887618	0.37624696594726076	0.21890824974150108	0.5950133967007388	0.3753557631839435	0.21965763351679535	2500.0	7.066071930388932e-18	7.066071930388932e-17	3.957000281017802e-15	True	True	single_ae	bonferroni	10	560	ok
regular	double_missing	20	source_target	wt200	av12	wt200->av12	mice_rf	MICE-RF	single_ae	SingleAE	50	50	50	1.0	1.0	0.45117424117784244	0.37624696594726076	0.07492727523058168	0.4497328521615678	0.3753557631839435	0.0743770889776243	2500.0	7.066071930388932e-18	7.066071930388932e-17	3.957000281017802e-15	True	True	single_ae	bonferroni	10	560	ok
regular	double_missing	20	source_target	wt200	av200	wt200->av200	col_mean	Column Mean	dual_ae	DualAE	50	50	50	1.0	1.0	0.36416613480528204	0.3297067074860853	0.03445942731919671	0.36652979569226085	0.3308773901462714	0.035652405545989474	2333.0	8.48573417759613e-14	8.48573417759613e-13	4.752011139453833e-11	True	True	dual_ae	bonferroni	10	560	ok
regular	double_missing	20	source_target	wt200	av200	wt200->av200	col_mean	Column Mean	mice	MICE-PMM	50	50	50	1.0	1.0	0.36416613480528204	0.5356249235788735	-0.17145878877359144	0.36652979569226085	0.5360332768595883	-0.1695034811673275	0.0	7.066071930388932e-18	7.066071930388932e-17	3.957000281017802e-15	True	True	col_mean	bonferroni	10	560	ok
regular	double_missing	20	source_target	wt200	av200	wt200->av200	col_mean	Column Mean	mice_rf	MICE-RF	50	50	50	1.0	1.0	0.36416613480528204	0.44224651589499325	-0.07808038108971121	0.36652979569226085	0.4406726729424235	-0.07414287725016266	4.0	8.98519563599398e-18	8.98519563599398e-17	5.0317095561566286e-15	True	True	col_mean	bonferroni	10	560	ok
regular	double_missing	20	source_target	wt200	av200	wt200->av200	col_mean	Column Mean	single_ae	SingleAE	50	50	50	1.0	1.0	0.36416613480528204	0.34149208830202843	0.02267404650325361	0.36652979569226085	0.34081781570886793	0.02571197998339292	2108.0	3.3910808638315808e-09	3.391080863831581e-08	1.8990052837456852e-06	True	True	single_ae	bonferroni	10	560	ok
regular	double_missing	20	source_target	wt200	av200	wt200->av200	dual_ae	DualAE	mice	MICE-PMM	50	50	50	1.0	1.0	0.3297067074860853	0.5356249235788735	-0.20591821609278815	0.3308773901462714	0.5360332768595883	-0.20515588671331697	0.0	7.066071930388932e-18	7.066071930388932e-17	3.957000281017802e-15	True	True	dual_ae	bonferroni	10	560	ok
regular	double_missing	20	source_target	wt200	av200	wt200->av200	dual_ae	DualAE	mice_rf	MICE-RF	50	50	50	1.0	1.0	0.3297067074860853	0.44224651589499325	-0.11253980840890793	0.3308773901462714	0.4406726729424235	-0.10979528279615214	0.0	7.066071930388932e-18	7.066071930388932e-17	3.957000281017802e-15	True	True	dual_ae	bonferroni	10	560	ok
regular	double_missing	20	source_target	wt200	av200	wt200->av200	dual_ae	DualAE	single_ae	SingleAE	50	50	50	1.0	1.0	0.3297067074860853	0.34149208830202843	-0.011785380815943103	0.3308773901462714	0.34081781570886793	-0.009940425562596555	786.0	0.0013969257236700707	0.013969257236700706	0.7822784052552396	True	False	dual_ae	bonferroni	10	560	ok
regular	double_missing	20	source_target	wt200	av200	wt200->av200	mice	MICE-PMM	mice_rf	MICE-RF	50	50	50	1.0	1.0	0.5356249235788735	0.44224651589499325	0.09337840768388023	0.5360332768595883	0.4406726729424235	0.09536060391716483	2500.0	7.066071930388932e-18	7.066071930388932e-17	3.957000281017802e-15	True	True	mice_rf	bonferroni	10	560	ok
regular	double_missing	20	source_target	wt200	av200	wt200->av200	mice	MICE-PMM	single_ae	SingleAE	50	50	50	1.0	1.0	0.5356249235788735	0.34149208830202843	0.19413283527684505	0.5360332768595883	0.34081781570886793	0.19521546115072042	2500.0	7.066071930388932e-18	7.066071930388932e-17	3.957000281017802e-15	True	True	single_ae	bonferroni	10	560	ok
regular	double_missing	20	source_target	wt200	av200	wt200->av200	mice_rf	MICE-RF	single_ae	SingleAE	50	50	50	1.0	1.0	0.44224651589499325	0.34149208830202843	0.10075442759296482	0.4406726729424235	0.34081781570886793	0.09985485723355558	2500.0	7.066071930388932e-18	7.066071930388932e-17	3.957000281017802e-15	True	True	single_ae	bonferroni	10	560	ok
regular	double_missing	20	source_target	wt200	av25	wt200->av25	col_mean	Column Mean	dual_ae	DualAE	50	50	50	1.0	1.0	0.42610923779828846	0.3971223252670925	0.028986912531195952	0.42585621771317395	0.3946363973421103	0.031219820371063634	2206.0	4.486666614971876e-11	4.486666614971876e-10	2.5125333043842503e-08	True	True	dual_ae	bonferroni	10	560	ok
regular	double_missing	20	source_target	wt200	av25	wt200->av25	col_mean	Column Mean	mice	MICE-PMM	50	50	50	1.0	1.0	0.42610923779828846	0.6298464174516946	-0.2037371796534061	0.42585621771317395	0.6314687775283171	-0.20561255981514315	0.0	7.066071930388932e-18	7.066071930388932e-17	3.957000281017802e-15	True	True	col_mean	bonferroni	10	560	ok
regular	double_missing	20	source_target	wt200	av25	wt200->av25	col_mean	Column Mean	mice_rf	MICE-RF	50	50	50	1.0	1.0	0.42610923779828846	0.5021858066927061	-0.0760765688944176	0.42585621771317395	0.5010504037256955	-0.07519418601252159	0.0	7.066071930388932e-18	7.066071930388932e-17	3.957000281017802e-15	True	True	col_mean	bonferroni	10	560	ok
regular	double_missing	20	source_target	wt200	av25	wt200->av25	col_mean	Column Mean	single_ae	SingleAE	50	50	50	1.0	1.0	0.42610923779828846	0.4092527491674894	0.016856488630799082	0.42585621771317395	0.40757609028595887	0.018280127427215076	1922.0	3.6708102340951965e-06	3.6708102340951965e-05	0.00205565373109331	True	True	single_ae	bonferroni	10	560	ok
regular	double_missing	20	source_target	wt200	av25	wt200->av25	dual_ae	DualAE	mice	MICE-PMM	50	50	50	1.0	1.0	0.3971223252670925	0.6298464174516946	-0.23272409218460205	0.3946363973421103	0.6314687775283171	-0.23683238018620678	0.0	7.066071930388932e-18	7.066071930388932e-17	3.957000281017802e-15	True	True	dual_ae	bonferroni	10	560	ok
regular	double_missing	20	source_target	wt200	av25	wt200->av25	dual_ae	DualAE	mice_rf	MICE-RF	50	50	50	1.0	1.0	0.3971223252670925	0.5021858066927061	-0.10506348142561356	0.3946363973421103	0.5010504037256955	-0.10641400638358522	0.0	7.066071930388932e-18	7.066071930388932e-17	3.957000281017802e-15	True	True	dual_ae	bonferroni	10	560	ok
regular	double_missing	20	source_target	wt200	av25	wt200->av25	dual_ae	DualAE	single_ae	SingleAE	50	50	50	1.0	1.0	0.3971223252670925	0.4092527491674894	-0.01213042390039687	0.3946363973421103	0.40757609028595887	-0.012939692943848558	748.0	0.0005457169749107986	0.005457169749107986	0.3056015059500472	True	False	dual_ae	bonferroni	10	560	ok
regular	double_missing	20	source_target	wt200	av25	wt200->av25	mice	MICE-PMM	mice_rf	MICE-RF	50	50	50	1.0	1.0	0.6298464174516946	0.5021858066927061	0.1276606107589885	0.6314687775283171	0.5010504037256955	0.13041837380262156	2500.0	7.066071930388932e-18	7.066071930388932e-17	3.957000281017802e-15	True	True	mice_rf	bonferroni	10	560	ok
regular	double_missing	20	source_target	wt200	av25	wt200->av25	mice	MICE-PMM	single_ae	SingleAE	50	50	50	1.0	1.0	0.6298464174516946	0.4092527491674894	0.22059366828420518	0.6314687775283171	0.40757609028595887	0.22389268724235822	2500.0	7.066071930388932e-18	7.066071930388932e-17	3.957000281017802e-15	True	True	single_ae	bonferroni	10	560	ok
regular	double_missing	20	source_target	wt200	av25	wt200->av25	mice_rf	MICE-RF	single_ae	SingleAE	50	50	50	1.0	1.0	0.5021858066927061	0.4092527491674894	0.09293305752521669	0.5010504037256955	0.40757609028595887	0.09347431343973667	2500.0	7.066071930388932e-18	7.066071930388932e-17	3.957000281017802e-15	True	True	single_ae	bonferroni	10	560	ok
regular	double_missing	20	source_target	wt200	wt100	wt200->wt100	col_mean	Column Mean	dual_ae	DualAE	50	50	50	1.0	1.0	0.3402095080351918	0.3189021469061327	0.021307361129059066	0.3405097381211907	0.32247565274341394	0.018034085377776732	2069.0	1.6750939481818614e-08	1.6750939481818615e-07	9.380526109818424e-06	True	True	dual_ae	bonferroni	10	560	ok
regular	double_missing	20	source_target	wt200	wt100	wt200->wt100	col_mean	Column Mean	mice	MICE-PMM	50	50	50	1.0	1.0	0.3402095080351918	0.4889935041838082	-0.14878399614861643	0.3405097381211907	0.48921634208768805	-0.14870660396649737	0.0	7.066071930388932e-18	7.066071930388932e-17	3.957000281017802e-15	True	True	col_mean	bonferroni	10	560	ok
regular	double_missing	20	source_target	wt200	wt100	wt200->wt100	col_mean	Column Mean	mice_rf	MICE-RF	50	50	50	1.0	1.0	0.3402095080351918	0.4089945818011627	-0.06878507376597093	0.3405097381211907	0.40723012688758886	-0.06672038876639819	0.0	7.066071930388932e-18	7.066071930388932e-17	3.957000281017802e-15	True	True	col_mean	bonferroni	10	560	ok
regular	double_missing	20	source_target	wt200	wt100	wt200->wt100	col_mean	Column Mean	single_ae	SingleAE	50	50	50	1.0	1.0	0.3402095080351918	0.3373298588190967	0.0028796492160950704	0.3405097381211907	0.3393203443955741	0.0011893937256165499	1332.0	0.5742207300206108	1.0	1.0	False	False	single_ae	bonferroni	10	560	ok
regular	double_missing	20	source_target	wt200	wt100	wt200->wt100	dual_ae	DualAE	mice	MICE-PMM	50	50	50	1.0	1.0	0.3189021469061327	0.4889935041838082	-0.1700913572776755	0.32247565274341394	0.48921634208768805	-0.1667406893442741	0.0	7.066071930388932e-18	7.066071930388932e-17	3.957000281017802e-15	True	True	dual_ae	bonferroni	10	560	ok
regular	double_missing	20	source_target	wt200	wt100	wt200->wt100	dual_ae	DualAE	mice_rf	MICE-RF	50	50	50	1.0	1.0	0.3189021469061327	0.4089945818011627	-0.09009243489503	0.32247565274341394	0.40723012688758886	-0.08475447414417492	0.0	7.066071930388932e-18	7.066071930388932e-17	3.957000281017802e-15	True	True	dual_ae	bonferroni	10	560	ok
regular	double_missing	20	source_target	wt200	wt100	wt200->wt100	dual_ae	DualAE	single_ae	SingleAE	50	50	50	1.0	1.0	0.3189021469061327	0.3373298588190967	-0.018427711912963995	0.32247565274341394	0.3393203443955741	-0.016844691652160182	543.0	1.1132536155161497e-06	1.1132536155161497e-05	0.0006234220246890438	True	True	dual_ae	bonferroni	10	560	ok
regular	double_missing	20	source_target	wt200	wt100	wt200->wt100	mice	MICE-PMM	mice_rf	MICE-RF	50	50	50	1.0	1.0	0.4889935041838082	0.4089945818011627	0.0799989223826455	0.48921634208768805	0.40723012688758886	0.08198621520009919	2500.0	7.066071930388932e-18	7.066071930388932e-17	3.957000281017802e-15	True	True	mice_rf	bonferroni	10	560	ok
regular	double_missing	20	source_target	wt200	wt100	wt200->wt100	mice	MICE-PMM	single_ae	SingleAE	50	50	50	1.0	1.0	0.4889935041838082	0.3373298588190967	0.1516636453647115	0.48921634208768805	0.3393203443955741	0.14989599769211392	2500.0	7.066071930388932e-18	7.066071930388932e-17	3.957000281017802e-15	True	True	single_ae	bonferroni	10	560	ok
regular	double_missing	20	source_target	wt200	wt100	wt200->wt100	mice_rf	MICE-RF	single_ae	SingleAE	50	50	50	1.0	1.0	0.4089945818011627	0.3373298588190967	0.071664722982066	0.40723012688758886	0.3393203443955741	0.06790978249201474	2500.0	7.066071930388932e-18	7.066071930388932e-17	3.957000281017802e-15	True	True	single_ae	bonferroni	10	560	ok
regular	double_missing	20	source_target	wt200	wt12	wt200->wt12	col_mean	Column Mean	dual_ae	DualAE	50	50	50	1.0	1.0	0.3710266419027582	0.3516039048728954	0.019422737029862802	0.36994096688668837	0.3507336099784471	0.01920735690824127	2027.0	8.648339716383091e-08	8.64833971638309e-07	4.843070241174531e-05	True	True	dual_ae	bonferroni	10	560	ok
regular	double_missing	20	source_target	wt200	wt12	wt200->wt12	col_mean	Column Mean	mice	MICE-PMM	50	50	50	1.0	1.0	0.3710266419027582	0.5451502656335603	-0.1741236237308021	0.36994096688668837	0.5439829719781435	-0.17404200509145512	0.0	7.066071930388932e-18	7.066071930388932e-17	3.957000281017802e-15	True	True	col_mean	bonferroni	10	560	ok
regular	double_missing	20	source_target	wt200	wt12	wt200->wt12	col_mean	Column Mean	mice_rf	MICE-RF	50	50	50	1.0	1.0	0.3710266419027582	0.43877934801285823	-0.06775270611010004	0.36994096688668837	0.44141828303362496	-0.07147731614693659	1.0	7.504054797180572e-18	7.504054797180572e-17	4.2022706864211205e-15	True	True	col_mean	bonferroni	10	560	ok
regular	double_missing	20	source_target	wt200	wt12	wt200->wt12	col_mean	Column Mean	single_ae	SingleAE	50	50	50	1.0	1.0	0.3710266419027582	0.36971166204373246	0.0013149798590257333	0.36994096688668837	0.369426118058231	0.0005148488284573705	1291.0	0.7800915700498592	1.0	1.0	False	False	single_ae	bonferroni	10	560	ok
regular	double_missing	20	source_target	wt200	wt12	wt200->wt12	dual_ae	DualAE	mice	MICE-PMM	50	50	50	1.0	1.0	0.3516039048728954	0.5451502656335603	-0.1935463607606649	0.3507336099784471	0.5439829719781435	-0.1932493619996964	0.0	7.066071930388932e-18	7.066071930388932e-17	3.957000281017802e-15	True	True	dual_ae	bonferroni	10	560	ok
regular	double_missing	20	source_target	wt200	wt12	wt200->wt12	dual_ae	DualAE	mice_rf	MICE-RF	50	50	50	1.0	1.0	0.3516039048728954	0.43877934801285823	-0.08717544313996284	0.3507336099784471	0.44141828303362496	-0.09068467305517786	0.0	7.066071930388932e-18	7.066071930388932e-17	3.957000281017802e-15	True	True	dual_ae	bonferroni	10	560	ok
regular	double_missing	20	source_target	wt200	wt12	wt200->wt12	dual_ae	DualAE	single_ae	SingleAE	50	50	50	1.0	1.0	0.3516039048728954	0.36971166204373246	-0.01810775717083707	0.3507336099784471	0.369426118058231	-0.0186925080797839	506.0	2.9666242406528725e-07	2.9666242406528726e-06	0.00016613095747656086	True	True	dual_ae	bonferroni	10	560	ok
regular	double_missing	20	source_target	wt200	wt12	wt200->wt12	mice	MICE-PMM	mice_rf	MICE-RF	50	50	50	1.0	1.0	0.5451502656335603	0.43877934801285823	0.10637091762070205	0.5439829719781435	0.44141828303362496	0.10256468894451853	2500.0	7.066071930388932e-18	7.066071930388932e-17	3.957000281017802e-15	True	True	mice_rf	bonferroni	10	560	ok
regular	double_missing	20	source_target	wt200	wt12	wt200->wt12	mice	MICE-PMM	single_ae	SingleAE	50	50	50	1.0	1.0	0.5451502656335603	0.36971166204373246	0.17543860358982782	0.5439829719781435	0.369426118058231	0.1745568539199125	2500.0	7.066071930388932e-18	7.066071930388932e-17	3.957000281017802e-15	True	True	single_ae	bonferroni	10	560	ok
regular	double_missing	20	source_target	wt200	wt12	wt200->wt12	mice_rf	MICE-RF	single_ae	SingleAE	50	50	50	1.0	1.0	0.43877934801285823	0.36971166204373246	0.06906768596912577	0.44141828303362496	0.369426118058231	0.07199216497539396	2497.0	8.461955518444686e-18	8.461955518444686e-17	4.738695090329024e-15	True	True	single_ae	bonferroni	10	560	ok
regular	double_missing	20	source_target	wt200	wt25	wt200->wt25	col_mean	Column Mean	dual_ae	DualAE	50	50	50	1.0	1.0	0.35752936728499357	0.33613738534689874	0.02139198193809483	0.3535383407750088	0.3336633833114115	0.019874957463597298	2021.0	1.086143147061136e-07	1.0861431470611359e-06	6.0824016235423615e-05	True	True	dual_ae	bonferroni	10	560	ok
regular	double_missing	20	source_target	wt200	wt25	wt200->wt25	col_mean	Column Mean	mice	MICE-PMM	50	50	50	1.0	1.0	0.35752936728499357	0.5193385607040238	-0.16180919341903027	0.3535383407750088	0.5195803567920207	-0.16604201601701196	0.0	7.066071930388932e-18	7.066071930388932e-17	3.957000281017802e-15	True	True	col_mean	bonferroni	10	560	ok
regular	double_missing	20	source_target	wt200	wt25	wt200->wt25	col_mean	Column Mean	mice_rf	MICE-RF	50	50	50	1.0	1.0	0.35752936728499357	0.4204122331752117	-0.06288286589021813	0.3535383407750088	0.4198811323728998	-0.06634279159789103	9.0	1.2120089810875018e-17	1.2120089810875017e-16	6.78725029409001e-15	True	True	col_mean	bonferroni	10	560	ok
regular	double_missing	20	source_target	wt200	wt25	wt200->wt25	col_mean	Column Mean	single_ae	SingleAE	50	50	50	1.0	1.0	0.35752936728499357	0.3532967517987611	0.004232615486232494	0.3535383407750088	0.3543196142278729	-0.0007812734528641063	1431.0	0.21337648322390534	1.0	1.0	False	False	single_ae	bonferroni	10	560	ok
regular	double_missing	20	source_target	wt200	wt25	wt200->wt25	dual_ae	DualAE	mice	MICE-PMM	50	50	50	1.0	1.0	0.33613738534689874	0.5193385607040238	-0.1832011753571251	0.3336633833114115	0.5195803567920207	-0.18591697348060926	0.0	7.066071930388932e-18	7.066071930388932e-17	3.957000281017802e-15	True	True	dual_ae	bonferroni	10	560	ok
regular	double_missing	20	source_target	wt200	wt25	wt200->wt25	dual_ae	DualAE	mice_rf	MICE-RF	50	50	50	1.0	1.0	0.33613738534689874	0.4204122331752117	-0.08427484782831296	0.3336633833114115	0.4198811323728998	-0.08621774906148832	0.0	7.066071930388932e-18	7.066071930388932e-17	3.957000281017802e-15	True	True	dual_ae	bonferroni	10	560	ok
regular	double_missing	20	source_target	wt200	wt25	wt200->wt25	dual_ae	DualAE	single_ae	SingleAE	50	50	50	1.0	1.0	0.33613738534689874	0.3532967517987611	-0.017159366451862335	0.3336633833114115	0.3543196142278729	-0.020656230916461404	554.0	1.6295769132078532e-06	1.629576913207853e-05	0.0009125630713963978	True	True	dual_ae	bonferroni	10	560	ok
regular	double_missing	20	source_target	wt200	wt25	wt200->wt25	mice	MICE-PMM	mice_rf	MICE-RF	50	50	50	1.0	1.0	0.5193385607040238	0.4204122331752117	0.09892632752881214	0.5195803567920207	0.4198811323728998	0.09969922441912094	2500.0	7.066071930388932e-18	7.066071930388932e-17	3.957000281017802e-15	True	True	mice_rf	bonferroni	10	560	ok
regular	double_missing	20	source_target	wt200	wt25	wt200->wt25	mice	MICE-PMM	single_ae	SingleAE	50	50	50	1.0	1.0	0.5193385607040238	0.3532967517987611	0.16604180890526277	0.5195803567920207	0.3543196142278729	0.16526074256414786	2500.0	7.066071930388932e-18	7.066071930388932e-17	3.957000281017802e-15	True	True	single_ae	bonferroni	10	560	ok
regular	double_missing	20	source_target	wt200	wt25	wt200->wt25	mice_rf	MICE-RF	single_ae	SingleAE	50	50	50	1.0	1.0	0.4204122331752117	0.3532967517987611	0.06711548137645063	0.4198811323728998	0.3543196142278729	0.06556151814502692	2499.0	7.504054797180572e-18	7.504054797180572e-17	4.2022706864211205e-15	True	True	single_ae	bonferroni	10	560	ok
regular	double_missing	20	source_target	wt25	av100	wt25->av100	col_mean	Column Mean	dual_ae	DualAE	50	50	50	1.0	1.0	0.3852088910760495	0.35235676601418553	0.03285212506186397	0.38354215590562357	0.3498932093022453	0.03364894660337825	2317.0	1.9488485943499372e-13	1.9488485943499373e-12	1.0913552128359649e-10	True	True	dual_ae	bonferroni	10	560	ok
regular	double_missing	20	source_target	wt25	av100	wt25->av100	col_mean	Column Mean	mice	MICE-PMM	50	50	50	1.0	1.0	0.3852088910760495	0.5631402821181762	-0.17793139104212674	0.38354215590562357	0.5621123005178456	-0.17857014461222198	0.0	7.066071930388932e-18	7.066071930388932e-17	3.957000281017802e-15	True	True	col_mean	bonferroni	10	560	ok
regular	double_missing	20	source_target	wt25	av100	wt25->av100	col_mean	Column Mean	mice_rf	MICE-RF	50	50	50	1.0	1.0	0.3852088910760495	0.4588315539150265	-0.073622662838977	0.38354215590562357	0.46022969013449405	-0.07668753422887048	10.0	1.2865905627264301e-17	1.2865905627264302e-16	7.204907151268009e-15	True	True	col_mean	bonferroni	10	560	ok
regular	double_missing	20	source_target	wt25	av100	wt25->av100	col_mean	Column Mean	single_ae	SingleAE	50	50	50	1.0	1.0	0.3852088910760495	0.3641850885321536	0.02102380254389591	0.38354215590562357	0.36314784220132895	0.02039431370429462	2063.0	2.128377662798444e-08	2.1283776627984437e-07	1.1918914911671285e-05	True	True	single_ae	bonferroni	10	560	ok
regular	double_missing	20	source_target	wt25	av100	wt25->av100	dual_ae	DualAE	mice	MICE-PMM	50	50	50	1.0	1.0	0.35235676601418553	0.5631402821181762	-0.2107835161039907	0.3498932093022453	0.5621123005178456	-0.21221909121560023	0.0	7.066071930388932e-18	7.066071930388932e-17	3.957000281017802e-15	True	True	dual_ae	bonferroni	10	560	ok
regular	double_missing	20	source_target	wt25	av100	wt25->av100	dual_ae	DualAE	mice_rf	MICE-RF	50	50	50	1.0	1.0	0.35235676601418553	0.4588315539150265	-0.10647478790084097	0.3498932093022453	0.46022969013449405	-0.11033648083224873	0.0	7.066071930388932e-18	7.066071930388932e-17	3.957000281017802e-15	True	True	dual_ae	bonferroni	10	560	ok
regular	double_missing	20	source_target	wt25	av100	wt25->av100	dual_ae	DualAE	single_ae	SingleAE	50	50	50	1.0	1.0	0.35235676601418553	0.3641850885321536	-0.01182832251796806	0.3498932093022453	0.36314784220132895	-0.01325463289908363	699.0	0.0001476149890109772	0.001476149890109772	0.08266439384614724	True	False	dual_ae	bonferroni	10	560	ok
regular	double_missing	20	source_target	wt25	av100	wt25->av100	mice	MICE-PMM	mice_rf	MICE-RF	50	50	50	1.0	1.0	0.5631402821181762	0.4588315539150265	0.10430872820314974	0.5621123005178456	0.46022969013449405	0.1018826103833515	2500.0	7.066071930388932e-18	7.066071930388932e-17	3.957000281017802e-15	True	True	mice_rf	bonferroni	10	560	ok
regular	double_missing	20	source_target	wt25	av100	wt25->av100	mice	MICE-PMM	single_ae	SingleAE	50	50	50	1.0	1.0	0.5631402821181762	0.3641850885321536	0.19895519358602265	0.5621123005178456	0.36314784220132895	0.1989644583165166	2500.0	7.066071930388932e-18	7.066071930388932e-17	3.957000281017802e-15	True	True	single_ae	bonferroni	10	560	ok
regular	double_missing	20	source_target	wt25	av100	wt25->av100	mice_rf	MICE-RF	single_ae	SingleAE	50	50	50	1.0	1.0	0.4588315539150265	0.3641850885321536	0.09464646538287291	0.46022969013449405	0.36314784220132895	0.0970818479331651	2500.0	7.066071930388932e-18	7.066071930388932e-17	3.957000281017802e-15	True	True	single_ae	bonferroni	10	560	ok
regular	double_missing	20	source_target	wt25	av12	wt25->av12	col_mean	Column Mean	dual_ae	DualAE	50	50	50	1.0	1.0	0.3951885846518002	0.36615860343500173	0.02902998121679845	0.39726079522729474	0.3670279424055064	0.030232852821788336	2342.0	5.2880188418709536e-14	5.288018841870954e-13	2.961290551447734e-11	True	True	dual_ae	bonferroni	10	560	ok
regular	double_missing	20	source_target	wt25	av12	wt25->av12	col_mean	Column Mean	mice	MICE-PMM	50	50	50	1.0	1.0	0.3951885846518002	0.5967377299479154	-0.20154914529611523	0.39726079522729474	0.5961019875060067	-0.198841192278712	0.0	7.066071930388932e-18	7.066071930388932e-17	3.957000281017802e-15	True	True	col_mean	bonferroni	10	560	ok
regular	double_missing	20	source_target	wt25	av12	wt25->av12	col_mean	Column Mean	mice_rf	MICE-RF	50	50	50	1.0	1.0	0.3951885846518002	0.4579791854238394	-0.06279060077203924	0.39726079522729474	0.45569126153639017	-0.05843046630909543	4.0	8.98519563599398e-18	8.98519563599398e-17	5.0317095561566286e-15	True	True	col_mean	bonferroni	10	560	ok
regular	double_missing	20	source_target	wt25	av12	wt25->av12	col_mean	Column Mean	single_ae	SingleAE	50	50	50	1.0	1.0	0.3951885846518002	0.37756218868133595	0.017626395970464226	0.39726079522729474	0.3770578037347636	0.02020299149253113	2012.0	1.5239356868437364e-07	1.5239356868437363e-06	8.534039846324923e-05	True	True	single_ae	bonferroni	10	560	ok
regular	double_missing	20	source_target	wt25	av12	wt25->av12	dual_ae	DualAE	mice	MICE-PMM	50	50	50	1.0	1.0	0.36615860343500173	0.5967377299479154	-0.23057912651291368	0.3670279424055064	0.5961019875060067	-0.22907404510050033	0.0	7.066071930388932e-18	7.066071930388932e-17	3.957000281017802e-15	True	True	dual_ae	bonferroni	10	560	ok
regular	double_missing	20	source_target	wt25	av12	wt25->av12	dual_ae	DualAE	mice_rf	MICE-RF	50	50	50	1.0	1.0	0.36615860343500173	0.4579791854238394	-0.09182058198883769	0.3670279424055064	0.45569126153639017	-0.08866331913088377	0.0	7.066071930388932e-18	7.066071930388932e-17	3.957000281017802e-15	True	True	dual_ae	bonferroni	10	560	ok
regular	double_missing	20	source_target	wt25	av12	wt25->av12	dual_ae	DualAE	single_ae	SingleAE	50	50	50	1.0	1.0	0.36615860343500173	0.37756218868133595	-0.011403585246334225	0.3670279424055064	0.3770578037347636	-0.010029861329257206	688.0	0.00010844323063296558	0.0010844323063296558	0.06072820915446073	True	False	dual_ae	bonferroni	10	560	ok
regular	double_missing	20	source_target	wt25	av12	wt25->av12	mice	MICE-PMM	mice_rf	MICE-RF	50	50	50	1.0	1.0	0.5967377299479154	0.4579791854238394	0.138758544524076	0.5961019875060067	0.45569126153639017	0.14041072596961657	2500.0	7.066071930388932e-18	7.066071930388932e-17	3.957000281017802e-15	True	True	mice_rf	bonferroni	10	560	ok
regular	double_missing	20	source_target	wt25	av12	wt25->av12	mice	MICE-PMM	single_ae	SingleAE	50	50	50	1.0	1.0	0.5967377299479154	0.37756218868133595	0.21917554126657945	0.5961019875060067	0.3770578037347636	0.21904418377124313	2500.0	7.066071930388932e-18	7.066071930388932e-17	3.957000281017802e-15	True	True	single_ae	bonferroni	10	560	ok
regular	double_missing	20	source_target	wt25	av12	wt25->av12	mice_rf	MICE-RF	single_ae	SingleAE	50	50	50	1.0	1.0	0.4579791854238394	0.37756218868133595	0.08041699674250347	0.45569126153639017	0.3770578037347636	0.07863345780162656	2500.0	7.066071930388932e-18	7.066071930388932e-17	3.957000281017802e-15	True	True	single_ae	bonferroni	10	560	ok
regular	double_missing	20	source_target	wt25	av200	wt25->av200	col_mean	Column Mean	dual_ae	DualAE	50	50	50	1.0	1.0	0.36311902616236175	0.32791529371351613	0.035203732448845615	0.3658917586767196	0.33347861437478477	0.032413144301934815	2306.0	3.427777693136684e-13	3.427777693136684e-12	1.9195555081565432e-10	True	True	dual_ae	bonferroni	10	560	ok
regular	double_missing	20	source_target	wt25	av200	wt25->av200	col_mean	Column Mean	mice	MICE-PMM	50	50	50	1.0	1.0	0.36311902616236175	0.5386283563194766	-0.17550933015711484	0.3658917586767196	0.5394035136582669	-0.1735117549815473	0.0	7.066071930388932e-18	7.066071930388932e-17	3.957000281017802e-15	True	True	col_mean	bonferroni	10	560	ok
regular	double_missing	20	source_target	wt25	av200	wt25->av200	col_mean	Column Mean	mice_rf	MICE-RF	50	50	50	1.0	1.0	0.36311902616236175	0.4413670194806108	-0.07824799331824905	0.3658917586767196	0.4437995750311786	-0.07790781635445904	0.0	7.066071930388932e-18	7.066071930388932e-17	3.957000281017802e-15	True	True	col_mean	bonferroni	10	560	ok
regular	double_missing	20	source_target	wt25	av200	wt25->av200	col_mean	Column Mean	single_ae	SingleAE	50	50	50	1.0	1.0	0.36311902616236175	0.3387366047529181	0.024382421409443633	0.3658917586767196	0.343101712750135	0.022790045926584568	2134.0	1.1242516404275395e-09	1.1242516404275394e-08	6.295809186394221e-07	True	True	single_ae	bonferroni	10	560	ok
regular	double_missing	20	source_target	wt25	av200	wt25->av200	dual_ae	DualAE	mice	MICE-PMM	50	50	50	1.0	1.0	0.32791529371351613	0.5386283563194766	-0.21071306260596046	0.33347861437478477	0.5394035136582669	-0.20592489928348212	0.0	7.066071930388932e-18	7.066071930388932e-17	3.957000281017802e-15	True	True	dual_ae	bonferroni	10	560	ok
regular	double_missing	20	source_target	wt25	av200	wt25->av200	dual_ae	DualAE	mice_rf	MICE-RF	50	50	50	1.0	1.0	0.32791529371351613	0.4413670194806108	-0.11345172576709467	0.33347861437478477	0.4437995750311786	-0.11032096065639385	0.0	7.066071930388932e-18	7.066071930388932e-17	3.957000281017802e-15	True	True	dual_ae	bonferroni	10	560	ok
regular	double_missing	20	source_target	wt25	av200	wt25->av200	dual_ae	DualAE	single_ae	SingleAE	50	50	50	1.0	1.0	0.32791529371351613	0.3387366047529181	-0.010821311039401982	0.33347861437478477	0.343101712750135	-0.009623098375350247	783.0	0.0013000579336389243	0.013000579336389243	0.7280324428377976	True	False	dual_ae	bonferroni	10	560	ok
regular	double_missing	20	source_target	wt25	av200	wt25->av200	mice	MICE-PMM	mice_rf	MICE-RF	50	50	50	1.0	1.0	0.5386283563194766	0.4413670194806108	0.09726133683886579	0.5394035136582669	0.4437995750311786	0.09560393862708827	2500.0	7.066071930388932e-18	7.066071930388932e-17	3.957000281017802e-15	True	True	mice_rf	bonferroni	10	560	ok
regular	double_missing	20	source_target	wt25	av200	wt25->av200	mice	MICE-PMM	single_ae	SingleAE	50	50	50	1.0	1.0	0.5386283563194766	0.3387366047529181	0.19989175156655847	0.5394035136582669	0.343101712750135	0.19630180090813187	2500.0	7.066071930388932e-18	7.066071930388932e-17	3.957000281017802e-15	True	True	single_ae	bonferroni	10	560	ok
regular	double_missing	20	source_target	wt25	av200	wt25->av200	mice_rf	MICE-RF	single_ae	SingleAE	50	50	50	1.0	1.0	0.4413670194806108	0.3387366047529181	0.10263041472769269	0.4437995750311786	0.343101712750135	0.1006978622810436	2500.0	7.066071930388932e-18	7.066071930388932e-17	3.957000281017802e-15	True	True	single_ae	bonferroni	10	560	ok
regular	double_missing	20	source_target	wt25	av25	wt25->av25	col_mean	Column Mean	dual_ae	DualAE	50	50	50	1.0	1.0	0.43127940809297965	0.3982291622739798	0.033050245818999846	0.4333668391016413	0.399442473504123	0.033924365597518324	2312.0	2.5208831989497435e-13	2.5208831989497434e-12	1.4116945914118564e-10	True	True	dual_ae	bonferroni	10	560	ok
regular	double_missing	20	source_target	wt25	av25	wt25->av25	col_mean	Column Mean	mice	MICE-PMM	50	50	50	1.0	1.0	0.43127940809297965	0.6416172947805316	-0.210337886687552	0.4333668391016413	0.6415405166497719	-0.20817367754813054	0.0	7.066071930388932e-18	7.066071930388932e-17	3.957000281017802e-15	True	True	col_mean	bonferroni	10	560	ok
regular	double_missing	20	source_target	wt25	av25	wt25->av25	col_mean	Column Mean	mice_rf	MICE-RF	50	50	50	1.0	1.0	0.43127940809297965	0.5162325889838217	-0.08495318089084208	0.4333668391016413	0.5220789513460408	-0.08871211224439945	5.0	9.540342289434705e-18	9.540342289434705e-17	5.342591682083435e-15	True	True	col_mean	bonferroni	10	560	ok
regular	double_missing	20	source_target	wt25	av25	wt25->av25	col_mean	Column Mean	single_ae	SingleAE	50	50	50	1.0	1.0	0.43127940809297965	0.41193469663751453	0.019344711455465124	0.4333668391016413	0.4095060201889936	0.023860818912647686	1971.0	6.799756244377456e-07	6.799756244377456e-06	0.00038078634968513755	True	True	single_ae	bonferroni	10	560	ok
regular	double_missing	20	source_target	wt25	av25	wt25->av25	dual_ae	DualAE	mice	MICE-PMM	50	50	50	1.0	1.0	0.3982291622739798	0.6416172947805316	-0.24338813250655184	0.399442473504123	0.6415405166497719	-0.24209804314564887	0.0	7.066071930388932e-18	7.066071930388932e-17	3.957000281017802e-15	True	True	dual_ae	bonferroni	10	560	ok
regular	double_missing	20	source_target	wt25	av25	wt25->av25	dual_ae	DualAE	mice_rf	MICE-RF	50	50	50	1.0	1.0	0.3982291622739798	0.5162325889838217	-0.11800342670984193	0.399442473504123	0.5220789513460408	-0.12263647784191778	0.0	7.066071930388932e-18	7.066071930388932e-17	3.957000281017802e-15	True	True	dual_ae	bonferroni	10	560	ok
regular	double_missing	20	source_target	wt25	av25	wt25->av25	dual_ae	DualAE	single_ae	SingleAE	50	50	50	1.0	1.0	0.3982291622739798	0.41193469663751453	-0.013705534363534722	0.399442473504123	0.4095060201889936	-0.010063546684870639	688.0	0.00010844323063296558	0.0010844323063296558	0.06072820915446073	True	False	dual_ae	bonferroni	10	560	ok
regular	double_missing	20	source_target	wt25	av25	wt25->av25	mice	MICE-PMM	mice_rf	MICE-RF	50	50	50	1.0	1.0	0.6416172947805316	0.5162325889838217	0.1253847057967099	0.6415405166497719	0.5220789513460408	0.11946156530373109	2500.0	7.066071930388932e-18	7.066071930388932e-17	3.957000281017802e-15	True	True	mice_rf	bonferroni	10	560	ok
regular	double_missing	20	source_target	wt25	av25	wt25->av25	mice	MICE-PMM	single_ae	SingleAE	50	50	50	1.0	1.0	0.6416172947805316	0.41193469663751453	0.2296825981430171	0.6415405166497719	0.4095060201889936	0.23203449646077823	2500.0	7.066071930388932e-18	7.066071930388932e-17	3.957000281017802e-15	True	True	single_ae	bonferroni	10	560	ok
regular	double_missing	20	source_target	wt25	av25	wt25->av25	mice_rf	MICE-RF	single_ae	SingleAE	50	50	50	1.0	1.0	0.5162325889838217	0.41193469663751453	0.10429789234630721	0.5220789513460408	0.4095060201889936	0.11257293115704714	2500.0	7.066071930388932e-18	7.066071930388932e-17	3.957000281017802e-15	True	True	single_ae	bonferroni	10	560	ok
regular	double_missing	20	source_target	wt25	wt100	wt25->wt100	col_mean	Column Mean	dual_ae	DualAE	50	50	50	1.0	1.0	0.3397521150636529	0.32000115804304086	0.019750957020612026	0.33869732801967595	0.31899277057116027	0.01970455744851568	2017.0	1.2631531356692145e-07	1.2631531356692144e-06	7.073657559747601e-05	True	True	dual_ae	bonferroni	10	560	ok
regular	double_missing	20	source_target	wt25	wt100	wt25->wt100	col_mean	Column Mean	mice	MICE-PMM	50	50	50	1.0	1.0	0.3397521150636529	0.4974589243213362	-0.15770680925768332	0.33869732801967595	0.4960895777493436	-0.15739224972966764	0.0	7.066071930388932e-18	7.066071930388932e-17	3.957000281017802e-15	True	True	col_mean	bonferroni	10	560	ok
regular	double_missing	20	source_target	wt25	wt100	wt25->wt100	col_mean	Column Mean	mice_rf	MICE-RF	50	50	50	1.0	1.0	0.3397521150636529	0.4061078776255744	-0.0663557625619215	0.33869732801967595	0.40358524410860624	-0.0648879160889303	0.0	7.066071930388932e-18	7.066071930388932e-17	3.957000281017802e-15	True	True	col_mean	bonferroni	10	560	ok
regular	double_missing	20	source_target	wt25	wt100	wt25->wt100	col_mean	Column Mean	single_ae	SingleAE	50	50	50	1.0	1.0	0.3397521150636529	0.33853463059698347	0.0012174844666694162	0.33869732801967595	0.3373947335328332	0.001302594486842723	1307.0	0.6969057019843775	1.0	1.0	False	False	single_ae	bonferroni	10	560	ok
regular	double_missing	20	source_target	wt25	wt100	wt25->wt100	dual_ae	DualAE	mice	MICE-PMM	50	50	50	1.0	1.0	0.32000115804304086	0.4974589243213362	-0.17745776627829535	0.31899277057116027	0.4960895777493436	-0.17709680717818332	0.0	7.066071930388932e-18	7.066071930388932e-17	3.957000281017802e-15	True	True	dual_ae	bonferroni	10	560	ok
regular	double_missing	20	source_target	wt25	wt100	wt25->wt100	dual_ae	DualAE	mice_rf	MICE-RF	50	50	50	1.0	1.0	0.32000115804304086	0.4061078776255744	-0.08610671958253352	0.31899277057116027	0.40358524410860624	-0.08459247353744598	0.0	7.066071930388932e-18	7.066071930388932e-17	3.957000281017802e-15	True	True	dual_ae	bonferroni	10	560	ok
regular	double_missing	20	source_target	wt25	wt100	wt25->wt100	dual_ae	DualAE	single_ae	SingleAE	50	50	50	1.0	1.0	0.32000115804304086	0.33853463059698347	-0.01853347255394261	0.31899277057116027	0.3373947335328332	-0.018401962961672957	540.0	1.002407846547054e-06	1.0024078465470538e-05	0.0005613483940663502	True	True	dual_ae	bonferroni	10	560	ok
regular	double_missing	20	source_target	wt25	wt100	wt25->wt100	mice	MICE-PMM	mice_rf	MICE-RF	50	50	50	1.0	1.0	0.4974589243213362	0.4061078776255744	0.09135104669576183	0.4960895777493436	0.40358524410860624	0.09250433364073735	2499.0	7.504054797180572e-18	7.504054797180572e-17	4.2022706864211205e-15	True	True	mice_rf	bonferroni	10	560	ok
regular	double_missing	20	source_target	wt25	wt100	wt25->wt100	mice	MICE-PMM	single_ae	SingleAE	50	50	50	1.0	1.0	0.4974589243213362	0.33853463059698347	0.15892429372435274	0.4960895777493436	0.3373947335328332	0.15869484421651037	2500.0	7.066071930388932e-18	7.066071930388932e-17	3.957000281017802e-15	True	True	single_ae	bonferroni	10	560	ok
regular	double_missing	20	source_target	wt25	wt100	wt25->wt100	mice_rf	MICE-RF	single_ae	SingleAE	50	50	50	1.0	1.0	0.4061078776255744	0.33853463059698347	0.06757324702859091	0.40358524410860624	0.3373947335328332	0.06619051057577302	2497.0	8.461955518444686e-18	8.461955518444686e-17	4.738695090329024e-15	True	True	single_ae	bonferroni	10	560	ok
regular	double_missing	20	source_target	wt25	wt12	wt25->wt12	col_mean	Column Mean	dual_ae	DualAE	50	50	50	1.0	1.0	0.3742025545597867	0.3573829278308166	0.016819626728970083	0.37453433775845046	0.355601736071537	0.018932601686913464	1996.0	2.7570115083592877e-07	2.7570115083592875e-06	0.00015439264446812011	True	True	dual_ae	bonferroni	10	560	ok
regular	double_missing	20	source_target	wt25	wt12	wt25->wt12	col_mean	Column Mean	mice	MICE-PMM	50	50	50	1.0	1.0	0.3742025545597867	0.562951192782882	-0.1887486382230953	0.37453433775845046	0.5595921117722482	-0.18505777401379775	0.0	7.066071930388932e-18	7.066071930388932e-17	3.957000281017802e-15	True	True	col_mean	bonferroni	10	560	ok
regular	double_missing	20	source_target	wt25	wt12	wt25->wt12	col_mean	Column Mean	mice_rf	MICE-RF	50	50	50	1.0	1.0	0.3742025545597867	0.46168488178536315	-0.08748232722557647	0.37453433775845046	0.463414678160021	-0.08888034040157056	0.0	7.066071930388932e-18	7.066071930388932e-17	3.957000281017802e-15	True	True	col_mean	bonferroni	10	560	ok
regular	double_missing	20	source_target	wt25	wt12	wt25->wt12	col_mean	Column Mean	single_ae	SingleAE	50	50	50	1.0	1.0	0.3742025545597867	0.3762625014318886	-0.0020599468721019254	0.37453433775845046	0.37633580861986854	-0.0018014708614180752	1151.0	0.4971117207469564	1.0	1.0	False	False	col_mean	bonferroni	10	560	ok
regular	double_missing	20	source_target	wt25	wt12	wt25->wt12	dual_ae	DualAE	mice	MICE-PMM	50	50	50	1.0	1.0	0.3573829278308166	0.562951192782882	-0.20556826495206537	0.355601736071537	0.5595921117722482	-0.2039903757007112	0.0	7.066071930388932e-18	7.066071930388932e-17	3.957000281017802e-15	True	True	dual_ae	bonferroni	10	560	ok
regular	double_missing	20	source_target	wt25	wt12	wt25->wt12	dual_ae	DualAE	mice_rf	MICE-RF	50	50	50	1.0	1.0	0.3573829278308166	0.46168488178536315	-0.10430195395454656	0.355601736071537	0.463414678160021	-0.10781294208848402	0.0	7.066071930388932e-18	7.066071930388932e-17	3.957000281017802e-15	True	True	dual_ae	bonferroni	10	560	ok
regular	double_missing	20	source_target	wt25	wt12	wt25->wt12	dual_ae	DualAE	single_ae	SingleAE	50	50	50	1.0	1.0	0.3573829278308166	0.3762625014318886	-0.01887957360107201	0.355601736071537	0.37633580861986854	-0.02073407254833154	451.0	3.6976559732199244e-08	3.6976559732199245e-07	2.0706873450031576e-05	True	True	dual_ae	bonferroni	10	560	ok
regular	double_missing	20	source_target	wt25	wt12	wt25->wt12	mice	MICE-PMM	mice_rf	MICE-RF	50	50	50	1.0	1.0	0.562951192782882	0.46168488178536315	0.10126631099751882	0.5595921117722482	0.463414678160021	0.09617743361222719	2500.0	7.066071930388932e-18	7.066071930388932e-17	3.957000281017802e-15	True	True	mice_rf	bonferroni	10	560	ok
regular	double_missing	20	source_target	wt25	wt12	wt25->wt12	mice	MICE-PMM	single_ae	SingleAE	50	50	50	1.0	1.0	0.562951192782882	0.3762625014318886	0.18668869135099336	0.5595921117722482	0.37633580861986854	0.18325630315237967	2500.0	7.066071930388932e-18	7.066071930388932e-17	3.957000281017802e-15	True	True	single_ae	bonferroni	10	560	ok
regular	double_missing	20	source_target	wt25	wt12	wt25->wt12	mice_rf	MICE-RF	single_ae	SingleAE	50	50	50	1.0	1.0	0.46168488178536315	0.3762625014318886	0.08542238035347455	0.463414678160021	0.37633580861986854	0.08707886954015248	2500.0	7.066071930388932e-18	7.066071930388932e-17	3.957000281017802e-15	True	True	single_ae	bonferroni	10	560	ok
regular	double_missing	20	source_target	wt25	wt200	wt25->wt200	col_mean	Column Mean	dual_ae	DualAE	50	50	50	1.0	1.0	0.387251877402521	0.3711527415468225	0.0160991358556985	0.3882106924664911	0.3695577752010841	0.018652917265406965	1802.0	0.00014356653667325163	0.0014356653667325163	0.08039726053702091	True	False	dual_ae	bonferroni	10	560	ok
regular	double_missing	20	source_target	wt25	wt200	wt25->wt200	col_mean	Column Mean	mice	MICE-PMM	50	50	50	1.0	1.0	0.387251877402521	0.5520773539960431	-0.1648254765935221	0.3882106924664911	0.5503658993942544	-0.1621552069277633	0.0	7.066071930388932e-18	7.066071930388932e-17	3.957000281017802e-15	True	True	col_mean	bonferroni	10	560	ok
regular	double_missing	20	source_target	wt25	wt200	wt25->wt200	col_mean	Column Mean	mice_rf	MICE-RF	50	50	50	1.0	1.0	0.387251877402521	0.4514019565374353	-0.06415007913491433	0.3882106924664911	0.45309522342978426	-0.06488453096329316	20.0	2.3316581267605334e-17	2.3316581267605336e-16	1.3057285509858988e-14	True	True	col_mean	bonferroni	10	560	ok
regular	double_missing	20	source_target	wt25	wt200	wt25->wt200	col_mean	Column Mean	single_ae	SingleAE	50	50	50	1.0	1.0	0.387251877402521	0.38754639420584636	-0.0002945168033253731	0.3882106924664911	0.38887447807838665	-0.0006637856118955621	1236.0	0.9258506767484966	1.0	1.0	False	False	col_mean	bonferroni	10	560	ok
regular	double_missing	20	source_target	wt25	wt200	wt25->wt200	dual_ae	DualAE	mice	MICE-PMM	50	50	50	1.0	1.0	0.3711527415468225	0.5520773539960431	-0.1809246124492206	0.3695577752010841	0.5503658993942544	-0.18080812419317027	0.0	7.066071930388932e-18	7.066071930388932e-17	3.957000281017802e-15	True	True	dual_ae	bonferroni	10	560	ok
regular	double_missing	20	source_target	wt25	wt200	wt25->wt200	dual_ae	DualAE	mice_rf	MICE-RF	50	50	50	1.0	1.0	0.3711527415468225	0.4514019565374353	-0.08024921499061283	0.3695577752010841	0.45309522342978426	-0.08353744822870013	2.0	7.968811575416599e-18	7.968811575416599e-17	4.4625344822332955e-15	True	True	dual_ae	bonferroni	10	560	ok
regular	double_missing	20	source_target	wt25	wt200	wt25->wt200	dual_ae	DualAE	single_ae	SingleAE	50	50	50	1.0	1.0	0.3711527415468225	0.38754639420584636	-0.016393652659023872	0.3695577752010841	0.38887447807838665	-0.019316702877302527	650.0	3.583003426214866e-05	0.0003583003426214866	0.02006481918680325	True	True	dual_ae	bonferroni	10	560	ok
regular	double_missing	20	source_target	wt25	wt200	wt25->wt200	mice	MICE-PMM	mice_rf	MICE-RF	50	50	50	1.0	1.0	0.5520773539960431	0.4514019565374353	0.10067539745860776	0.5503658993942544	0.45309522342978426	0.09727067596447014	2500.0	7.066071930388932e-18	7.066071930388932e-17	3.957000281017802e-15	True	True	mice_rf	bonferroni	10	560	ok
regular	double_missing	20	source_target	wt25	wt200	wt25->wt200	mice	MICE-PMM	single_ae	SingleAE	50	50	50	1.0	1.0	0.5520773539960431	0.38754639420584636	0.16453095979019672	0.5503658993942544	0.38887447807838665	0.16149142131586774	2500.0	7.066071930388932e-18	7.066071930388932e-17	3.957000281017802e-15	True	True	single_ae	bonferroni	10	560	ok
regular	double_missing	20	source_target	wt25	wt200	wt25->wt200	mice_rf	MICE-RF	single_ae	SingleAE	50	50	50	1.0	1.0	0.4514019565374353	0.38754639420584636	0.06385556233158896	0.45309522342978426	0.38887447807838665	0.0642207453513976	2488.0	1.4496003158260807e-17	1.4496003158260808e-16	8.117761768626052e-15	True	True	single_ae	bonferroni	10	560	ok
regular	double_missing	40	source_target	av100	av12	av100->av12	col_mean	Column Mean	dual_ae	DualAE	50	50	50	1.0	1.0	0.3871800278625539	0.36509301872620936	0.022087009136344538	0.3881328139046219	0.363843371403181	0.024289442501440883	2493.0	1.075413924874422e-17	1.075413924874422e-16	6.022317979296763e-15	True	True	dual_ae	bonferroni	10	560	ok
regular	double_missing	40	source_target	av100	av12	av100->av12	col_mean	Column Mean	mice	MICE-PMM	50	50	50	1.0	1.0	0.3871800278625539	0.5939912554045753	-0.20681122754202141	0.3881328139046219	0.5934955315699422	-0.20536271766532027	0.0	7.066071930388932e-18	7.066071930388932e-17	3.957000281017802e-15	True	True	col_mean	bonferroni	10	560	ok
regular	double_missing	40	source_target	av100	av12	av100->av12	col_mean	Column Mean	mice_rf	MICE-RF	50	50	50	1.0	1.0	0.3871800278625539	0.4477444837475328	-0.060564455884978885	0.3881328139046219	0.4480010693809455	-0.05986825547632363	0.0	7.066071930388932e-18	7.066071930388932e-17	3.957000281017802e-15	True	True	col_mean	bonferroni	10	560	ok
regular	double_missing	40	source_target	av100	av12	av100->av12	col_mean	Column Mean	single_ae	SingleAE	50	50	50	1.0	1.0	0.3871800278625539	0.4078987454231174	-0.020718717560563482	0.3881328139046219	0.40792469212423715	-0.019791878219615255	48.0	1.2018654293015066e-16	1.2018654293015066e-15	6.730446404088437e-14	True	True	col_mean	bonferroni	10	560	ok
regular	double_missing	40	source_target	av100	av12	av100->av12	dual_ae	DualAE	mice	MICE-PMM	50	50	50	1.0	1.0	0.36509301872620936	0.5939912554045753	-0.22889823667836595	0.363843371403181	0.5934955315699422	-0.22965216016676115	0.0	7.066071930388932e-18	7.066071930388932e-17	3.957000281017802e-15	True	True	dual_ae	bonferroni	10	560	ok
regular	double_missing	40	source_target	av100	av12	av100->av12	dual_ae	DualAE	mice_rf	MICE-RF	50	50	50	1.0	1.0	0.36509301872620936	0.4477444837475328	-0.08265146502132342	0.363843371403181	0.4480010693809455	-0.08415769797776451	0.0	7.066071930388932e-18	7.066071930388932e-17	3.957000281017802e-15	True	True	dual_ae	bonferroni	10	560	ok
regular	double_missing	40	source_target	av100	av12	av100->av12	dual_ae	DualAE	single_ae	SingleAE	50	50	50	1.0	1.0	0.36509301872620936	0.4078987454231174	-0.04280572669690802	0.363843371403181	0.40792469212423715	-0.04408132072105614	0.0	7.066071930388932e-18	7.066071930388932e-17	3.957000281017802e-15	True	True	dual_ae	bonferroni	10	560	ok
regular	double_missing	40	source_target	av100	av12	av100->av12	mice	MICE-PMM	mice_rf	MICE-RF	50	50	50	1.0	1.0	0.5939912554045753	0.4477444837475328	0.14624677165704253	0.5934955315699422	0.4480010693809455	0.14549446218899664	2500.0	7.066071930388932e-18	7.066071930388932e-17	3.957000281017802e-15	True	True	mice_rf	bonferroni	10	560	ok
regular	double_missing	40	source_target	av100	av12	av100->av12	mice	MICE-PMM	single_ae	SingleAE	50	50	50	1.0	1.0	0.5939912554045753	0.4078987454231174	0.18609250998145793	0.5934955315699422	0.40792469212423715	0.18557083944570502	2500.0	7.066071930388932e-18	7.066071930388932e-17	3.957000281017802e-15	True	True	single_ae	bonferroni	10	560	ok
regular	double_missing	40	source_target	av100	av12	av100->av12	mice_rf	MICE-RF	single_ae	SingleAE	50	50	50	1.0	1.0	0.4477444837475328	0.4078987454231174	0.0398457383244154	0.4480010693809455	0.40792469212423715	0.04007637725670837	2500.0	7.066071930388932e-18	7.066071930388932e-17	3.957000281017802e-15	True	True	single_ae	bonferroni	10	560	ok
regular	double_missing	40	source_target	av100	av200	av100->av200	col_mean	Column Mean	dual_ae	DualAE	50	50	50	1.0	1.0	0.3646962664101466	0.3329545123677654	0.031741754042381165	0.3651315188912177	0.3327627741188177	0.03236874477239998	2491.0	1.2120089810875018e-17	1.2120089810875017e-16	6.78725029409001e-15	True	True	dual_ae	bonferroni	10	560	ok
regular	double_missing	40	source_target	av100	av200	av100->av200	col_mean	Column Mean	mice	MICE-PMM	50	50	50	1.0	1.0	0.3646962664101466	0.5321532429312871	-0.1674569765211405	0.3651315188912177	0.5328829659695813	-0.1677514470783636	0.0	7.066071930388932e-18	7.066071930388932e-17	3.957000281017802e-15	True	True	col_mean	bonferroni	10	560	ok
regular	double_missing	40	source_target	av100	av200	av100->av200	col_mean	Column Mean	mice_rf	MICE-RF	50	50	50	1.0	1.0	0.3646962664101466	0.42978080828892135	-0.06508454187877477	0.3651315188912177	0.4294418597802575	-0.06431034088903981	0.0	7.066071930388932e-18	7.066071930388932e-17	3.957000281017802e-15	True	True	col_mean	bonferroni	10	560	ok
regular	double_missing	40	source_target	av100	av200	av100->av200	col_mean	Column Mean	single_ae	SingleAE	50	50	50	1.0	1.0	0.3646962664101466	0.36998726277608307	-0.005290996365936496	0.3651315188912177	0.37072403526725745	-0.005592516376039747	815.0	0.002741168482882204	0.027411684828822037	1.0	True	False	col_mean	bonferroni	10	560	ok
regular	double_missing	40	source_target	av100	av200	av100->av200	dual_ae	DualAE	mice	MICE-PMM	50	50	50	1.0	1.0	0.3329545123677654	0.5321532429312871	-0.19919873056352166	0.3327627741188177	0.5328829659695813	-0.20012019185076357	0.0	7.066071930388932e-18	7.066071930388932e-17	3.957000281017802e-15	True	True	dual_ae	bonferroni	10	560	ok
regular	double_missing	40	source_target	av100	av200	av100->av200	dual_ae	DualAE	mice_rf	MICE-RF	50	50	50	1.0	1.0	0.3329545123677654	0.42978080828892135	-0.09682629592115594	0.3327627741188177	0.4294418597802575	-0.09667908566143979	0.0	7.066071930388932e-18	7.066071930388932e-17	3.957000281017802e-15	True	True	dual_ae	bonferroni	10	560	ok
regular	double_missing	40	source_target	av100	av200	av100->av200	dual_ae	DualAE	single_ae	SingleAE	50	50	50	1.0	1.0	0.3329545123677654	0.36998726277608307	-0.03703275040831766	0.3327627741188177	0.37072403526725745	-0.03796126114843973	5.0	9.540342289434705e-18	9.540342289434705e-17	5.342591682083435e-15	True	True	dual_ae	bonferroni	10	560	ok
regular	double_missing	40	source_target	av100	av200	av100->av200	mice	MICE-PMM	mice_rf	MICE-RF	50	50	50	1.0	1.0	0.5321532429312871	0.42978080828892135	0.10237243464236573	0.5328829659695813	0.4294418597802575	0.10344110618932378	2500.0	7.066071930388932e-18	7.066071930388932e-17	3.957000281017802e-15	True	True	mice_rf	bonferroni	10	560	ok
regular	double_missing	40	source_target	av100	av200	av100->av200	mice	MICE-PMM	single_ae	SingleAE	50	50	50	1.0	1.0	0.5321532429312871	0.36998726277608307	0.162165980155204	0.5328829659695813	0.37072403526725745	0.16215893070232384	2500.0	7.066071930388932e-18	7.066071930388932e-17	3.957000281017802e-15	True	True	single_ae	bonferroni	10	560	ok
regular	double_missing	40	source_target	av100	av200	av100->av200	mice_rf	MICE-RF	single_ae	SingleAE	50	50	50	1.0	1.0	0.42978080828892135	0.36998726277608307	0.059793545512838275	0.4294418597802575	0.37072403526725745	0.05871782451300006	2500.0	7.066071930388932e-18	7.066071930388932e-17	3.957000281017802e-15	True	True	single_ae	bonferroni	10	560	ok
regular	double_missing	40	source_target	av100	av25	av100->av25	col_mean	Column Mean	dual_ae	DualAE	50	50	50	1.0	1.0	0.4270276525759932	0.3981889173587376	0.02883873521725555	0.4266444661119041	0.39765171756682394	0.02899274854508016	2472.0	3.739190024415601e-17	3.739190024415601e-16	2.0939464136727365e-14	True	True	dual_ae	bonferroni	10	560	ok
regular	double_missing	40	source_target	av100	av25	av100->av25	col_mean	Column Mean	mice	MICE-PMM	50	50	50	1.0	1.0	0.4270276525759932	0.6474871111448556	-0.2204594585688624	0.4266444661119041	0.6492713359586759	-0.22262686984677182	0.0	7.066071930388932e-18	7.066071930388932e-17	3.957000281017802e-15	True	True	col_mean	bonferroni	10	560	ok
regular	double_missing	40	source_target	av100	av25	av100->av25	col_mean	Column Mean	mice_rf	MICE-RF	50	50	50	1.0	1.0	0.4270276525759932	0.5087972255891265	-0.08176957301313337	0.4266444661119041	0.5083214718242037	-0.08167700571229963	0.0	7.066071930388932e-18	7.066071930388932e-17	3.957000281017802e-15	True	True	col_mean	bonferroni	10	560	ok
regular	double_missing	40	source_target	av100	av25	av100->av25	col_mean	Column Mean	single_ae	SingleAE	50	50	50	1.0	1.0	0.4270276525759932	0.4441192025486287	-0.01709154997263551	0.4266444661119041	0.4439999458081929	-0.01735547969628881	241.0	3.5907923049739796e-12	3.59079230497398e-11	2.0108436907854284e-09	True	True	col_mean	bonferroni	10	560	ok
regular	double_missing	40	source_target	av100	av25	av100->av25	dual_ae	DualAE	mice	MICE-PMM	50	50	50	1.0	1.0	0.3981889173587376	0.6474871111448556	-0.24929819378611795	0.39765171756682394	0.6492713359586759	-0.251619618391852	0.0	7.066071930388932e-18	7.066071930388932e-17	3.957000281017802e-15	True	True	dual_ae	bonferroni	10	560	ok
regular	double_missing	40	source_target	av100	av25	av100->av25	dual_ae	DualAE	mice_rf	MICE-RF	50	50	50	1.0	1.0	0.3981889173587376	0.5087972255891265	-0.11060830823038892	0.39765171756682394	0.5083214718242037	-0.1106697542573798	0.0	7.066071930388932e-18	7.066071930388932e-17	3.957000281017802e-15	True	True	dual_ae	bonferroni	10	560	ok
regular	double_missing	40	source_target	av100	av25	av100->av25	dual_ae	DualAE	single_ae	SingleAE	50	50	50	1.0	1.0	0.3981889173587376	0.4441192025486287	-0.04593028518989106	0.39765171756682394	0.4439999458081929	-0.04634822824136897	0.0	7.066071930388932e-18	7.066071930388932e-17	3.957000281017802e-15	True	True	dual_ae	bonferroni	10	560	ok
regular	double_missing	40	source_target	av100	av25	av100->av25	mice	MICE-PMM	mice_rf	MICE-RF	50	50	50	1.0	1.0	0.6474871111448556	0.5087972255891265	0.13868988555572903	0.6492713359586759	0.5083214718242037	0.1409498641344722	2500.0	7.066071930388932e-18	7.066071930388932e-17	3.957000281017802e-15	True	True	mice_rf	bonferroni	10	560	ok
regular	double_missing	40	source_target	av100	av25	av100->av25	mice	MICE-PMM	single_ae	SingleAE	50	50	50	1.0	1.0	0.6474871111448556	0.4441192025486287	0.2033679085962269	0.6492713359586759	0.4439999458081929	0.205271390150483	2500.0	7.066071930388932e-18	7.066071930388932e-17	3.957000281017802e-15	True	True	single_ae	bonferroni	10	560	ok
regular	double_missing	40	source_target	av100	av25	av100->av25	mice_rf	MICE-RF	single_ae	SingleAE	50	50	50	1.0	1.0	0.5087972255891265	0.4441192025486287	0.06467802304049786	0.5083214718242037	0.4439999458081929	0.06432152601601082	2500.0	7.066071930388932e-18	7.066071930388932e-17	3.957000281017802e-15	True	True	single_ae	bonferroni	10	560	ok
regular	double_missing	40	source_target	av100	wt100	av100->wt100	col_mean	Column Mean	dual_ae	DualAE	50	50	50	1.0	1.0	0.3514416873853062	0.32653749383072367	0.02490419355458251	0.35222327653008234	0.3259288035577243	0.02629447297235804	2488.0	1.4496003158260807e-17	1.4496003158260808e-16	8.117761768626052e-15	True	True	dual_ae	bonferroni	10	560	ok
regular	double_missing	40	source_target	av100	wt100	av100->wt100	col_mean	Column Mean	mice	MICE-PMM	50	50	50	1.0	1.0	0.3514416873853062	0.49569366862553665	-0.14425198124023048	0.35222327653008234	0.49570686347985443	-0.1434835869497721	0.0	7.066071930388932e-18	7.066071930388932e-17	3.957000281017802e-15	True	True	col_mean	bonferroni	10	560	ok
regular	double_missing	40	source_target	av100	wt100	av100->wt100	col_mean	Column Mean	mice_rf	MICE-RF	50	50	50	1.0	1.0	0.3514416873853062	0.4260386981196841	-0.07459701073437791	0.35222327653008234	0.42726342833241293	-0.07504015180233059	0.0	7.066071930388932e-18	7.066071930388932e-17	3.957000281017802e-15	True	True	col_mean	bonferroni	10	560	ok
regular	double_missing	40	source_target	av100	wt100	av100->wt100	col_mean	Column Mean	single_ae	SingleAE	50	50	50	1.0	1.0	0.3514416873853062	0.3600036081638657	-0.008561920778559495	0.35222327653008234	0.36013970301633935	-0.007916426486257011	507.0	3.0771207101702053e-07	3.0771207101702054e-06	0.0001723187597695315	True	True	col_mean	bonferroni	10	560	ok
regular	double_missing	40	source_target	av100	wt100	av100->wt100	dual_ae	DualAE	mice	MICE-PMM	50	50	50	1.0	1.0	0.32653749383072367	0.49569366862553665	-0.16915617479481299	0.3259288035577243	0.49570686347985443	-0.16977805992213013	0.0	7.066071930388932e-18	7.066071930388932e-17	3.957000281017802e-15	True	True	dual_ae	bonferroni	10	560	ok
regular	double_missing	40	source_target	av100	wt100	av100->wt100	dual_ae	DualAE	mice_rf	MICE-RF	50	50	50	1.0	1.0	0.32653749383072367	0.4260386981196841	-0.09950120428896042	0.3259288035577243	0.42726342833241293	-0.10133462477468863	0.0	7.066071930388932e-18	7.066071930388932e-17	3.957000281017802e-15	True	True	dual_ae	bonferroni	10	560	ok
regular	double_missing	40	source_target	av100	wt100	av100->wt100	dual_ae	DualAE	single_ae	SingleAE	50	50	50	1.0	1.0	0.32653749383072367	0.3600036081638657	-0.033466114333142005	0.3259288035577243	0.36013970301633935	-0.03421089945861505	0.0	7.066071930388932e-18	7.066071930388932e-17	3.957000281017802e-15	True	True	dual_ae	bonferroni	10	560	ok
regular	double_missing	40	source_target	av100	wt100	av100->wt100	mice	MICE-PMM	mice_rf	MICE-RF	50	50	50	1.0	1.0	0.49569366862553665	0.4260386981196841	0.06965497050585256	0.49570686347985443	0.42726342833241293	0.0684434351474415	2500.0	7.066071930388932e-18	7.066071930388932e-17	3.957000281017802e-15	True	True	mice_rf	bonferroni	10	560	ok
regular	double_missing	40	source_target	av100	wt100	av100->wt100	mice	MICE-PMM	single_ae	SingleAE	50	50	50	1.0	1.0	0.49569366862553665	0.3600036081638657	0.13569006046167098	0.49570686347985443	0.36013970301633935	0.13556716046351508	2500.0	7.066071930388932e-18	7.066071930388932e-17	3.957000281017802e-15	True	True	single_ae	bonferroni	10	560	ok
regular	double_missing	40	source_target	av100	wt100	av100->wt100	mice_rf	MICE-RF	single_ae	SingleAE	50	50	50	1.0	1.0	0.4260386981196841	0.3600036081638657	0.06603508995581842	0.42726342833241293	0.36013970301633935	0.06712372531607358	2500.0	7.066071930388932e-18	7.066071930388932e-17	3.957000281017802e-15	True	True	single_ae	bonferroni	10	560	ok
regular	double_missing	40	source_target	av100	wt12	av100->wt12	col_mean	Column Mean	dual_ae	DualAE	50	50	50	1.0	1.0	0.38612829429266987	0.3618876583733137	0.024240635919356157	0.3851373524952455	0.3607759419215957	0.024361410573649822	2490.0	1.2865905627264301e-17	1.2865905627264302e-16	7.204907151268009e-15	True	True	dual_ae	bonferroni	10	560	ok
regular	double_missing	40	source_target	av100	wt12	av100->wt12	col_mean	Column Mean	mice	MICE-PMM	50	50	50	1.0	1.0	0.38612829429266987	0.5546972215319297	-0.1685689272392598	0.3851373524952455	0.555098082265913	-0.16996072977066745	0.0	7.066071930388932e-18	7.066071930388932e-17	3.957000281017802e-15	True	True	col_mean	bonferroni	10	560	ok
regular	double_missing	40	source_target	av100	wt12	av100->wt12	col_mean	Column Mean	mice_rf	MICE-RF	50	50	50	1.0	1.0	0.38612829429266987	0.47432395671370886	-0.08819566242103899	0.3851373524952455	0.47268276369238826	-0.08754541119714276	0.0	7.066071930388932e-18	7.066071930388932e-17	3.957000281017802e-15	True	True	col_mean	bonferroni	10	560	ok
regular	double_missing	40	source_target	av100	wt12	av100->wt12	col_mean	Column Mean	single_ae	SingleAE	50	50	50	1.0	1.0	0.38612829429266987	0.4018787532663196	-0.01575045897364974	0.3851373524952455	0.4008825425588638	-0.015745190063618297	170.0	9.926345959113e-14	9.926345959113e-13	5.55875373710328e-11	True	True	col_mean	bonferroni	10	560	ok
regular	double_missing	40	source_target	av100	wt12	av100->wt12	dual_ae	DualAE	mice	MICE-PMM	50	50	50	1.0	1.0	0.3618876583733137	0.5546972215319297	-0.19280956315861597	0.3607759419215957	0.555098082265913	-0.19432214034431727	0.0	7.066071930388932e-18	7.066071930388932e-17	3.957000281017802e-15	True	True	dual_ae	bonferroni	10	560	ok
regular	double_missing	40	source_target	av100	wt12	av100->wt12	dual_ae	DualAE	mice_rf	MICE-RF	50	50	50	1.0	1.0	0.3618876583733137	0.47432395671370886	-0.11243629834039515	0.3607759419215957	0.47268276369238826	-0.11190682177079259	0.0	7.066071930388932e-18	7.066071930388932e-17	3.957000281017802e-15	True	True	dual_ae	bonferroni	10	560	ok
regular	double_missing	40	source_target	av100	wt12	av100->wt12	dual_ae	DualAE	single_ae	SingleAE	50	50	50	1.0	1.0	0.3618876583733137	0.4018787532663196	-0.039991094893005896	0.3607759419215957	0.4008825425588638	-0.04010660063726812	0.0	7.066071930388932e-18	7.066071930388932e-17	3.957000281017802e-15	True	True	dual_ae	bonferroni	10	560	ok
regular	double_missing	40	source_target	av100	wt12	av100->wt12	mice	MICE-PMM	mice_rf	MICE-RF	50	50	50	1.0	1.0	0.5546972215319297	0.47432395671370886	0.08037326481822082	0.555098082265913	0.47268276369238826	0.08241531857352469	2500.0	7.066071930388932e-18	7.066071930388932e-17	3.957000281017802e-15	True	True	mice_rf	bonferroni	10	560	ok
regular	double_missing	40	source_target	av100	wt12	av100->wt12	mice	MICE-PMM	single_ae	SingleAE	50	50	50	1.0	1.0	0.5546972215319297	0.4018787532663196	0.15281846826561007	0.555098082265913	0.4008825425588638	0.15421553970704915	2500.0	7.066071930388932e-18	7.066071930388932e-17	3.957000281017802e-15	True	True	single_ae	bonferroni	10	560	ok
regular	double_missing	40	source_target	av100	wt12	av100->wt12	mice_rf	MICE-RF	single_ae	SingleAE	50	50	50	1.0	1.0	0.47432395671370886	0.4018787532663196	0.07244520344738925	0.47268276369238826	0.4008825425588638	0.07180022113352447	2500.0	7.066071930388932e-18	7.066071930388932e-17	3.957000281017802e-15	True	True	single_ae	bonferroni	10	560	ok
regular	double_missing	40	source_target	av100	wt200	av100->wt200	col_mean	Column Mean	dual_ae	DualAE	50	50	50	1.0	1.0	0.39089630860205477	0.3695710605933556	0.02132524800869917	0.390487873645729	0.3694573513688537	0.021030522276875296	2343.0	5.0161397888246e-14	5.0161397888246e-13	2.809038281741776e-11	True	True	dual_ae	bonferroni	10	560	ok
regular	double_missing	40	source_target	av100	wt200	av100->wt200	col_mean	Column Mean	mice	MICE-PMM	50	50	50	1.0	1.0	0.39089630860205477	0.5511206010144688	-0.16022429241241404	0.390487873645729	0.5528557015307496	-0.16236782788502058	0.0	7.066071930388932e-18	7.066071930388932e-17	3.957000281017802e-15	True	True	col_mean	bonferroni	10	560	ok
regular	double_missing	40	source_target	av100	wt200	av100->wt200	col_mean	Column Mean	mice_rf	MICE-RF	50	50	50	1.0	1.0	0.39089630860205477	0.4655509063168649	-0.07465459771481014	0.390487873645729	0.46197672303665444	-0.07148884939092542	0.0	7.066071930388932e-18	7.066071930388932e-17	3.957000281017802e-15	True	True	col_mean	bonferroni	10	560	ok
regular	double_missing	40	source_target	av100	wt200	av100->wt200	col_mean	Column Mean	single_ae	SingleAE	50	50	50	1.0	1.0	0.39089630860205477	0.40311138253639117	-0.012215073934336407	0.390487873645729	0.4025667927038794	-0.012078919058150395	504.0	2.7570115083592877e-07	2.7570115083592875e-06	0.00015439264446812011	True	True	col_mean	bonferroni	10	560	ok
regular	double_missing	40	source_target	av100	wt200	av100->wt200	dual_ae	DualAE	mice	MICE-PMM	50	50	50	1.0	1.0	0.3695710605933556	0.5511206010144688	-0.1815495404211132	0.3694573513688537	0.5528557015307496	-0.18339835016189587	0.0	7.066071930388932e-18	7.066071930388932e-17	3.957000281017802e-15	True	True	dual_ae	bonferroni	10	560	ok
regular	double_missing	40	source_target	av100	wt200	av100->wt200	dual_ae	DualAE	mice_rf	MICE-RF	50	50	50	1.0	1.0	0.3695710605933556	0.4655509063168649	-0.09597984572350932	0.3694573513688537	0.46197672303665444	-0.09251937166780072	0.0	7.066071930388932e-18	7.066071930388932e-17	3.957000281017802e-15	True	True	dual_ae	bonferroni	10	560	ok
regular	double_missing	40	source_target	av100	wt200	av100->wt200	dual_ae	DualAE	single_ae	SingleAE	50	50	50	1.0	1.0	0.3695710605933556	0.40311138253639117	-0.03354032194303558	0.3694573513688537	0.4025667927038794	-0.03310944133502569	29.0	3.9657464723536054e-17	3.9657464723536054e-16	2.220818024518019e-14	True	True	dual_ae	bonferroni	10	560	ok
regular	double_missing	40	source_target	av100	wt200	av100->wt200	mice	MICE-PMM	mice_rf	MICE-RF	50	50	50	1.0	1.0	0.5511206010144688	0.4655509063168649	0.08556969469760389	0.5528557015307496	0.46197672303665444	0.09087897849409515	2500.0	7.066071930388932e-18	7.066071930388932e-17	3.957000281017802e-15	True	True	mice_rf	bonferroni	10	560	ok
regular	double_missing	40	source_target	av100	wt200	av100->wt200	mice	MICE-PMM	single_ae	SingleAE	50	50	50	1.0	1.0	0.5511206010144688	0.40311138253639117	0.14800921847807763	0.5528557015307496	0.4025667927038794	0.15028890882687018	2500.0	7.066071930388932e-18	7.066071930388932e-17	3.957000281017802e-15	True	True	single_ae	bonferroni	10	560	ok
regular	double_missing	40	source_target	av100	wt200	av100->wt200	mice_rf	MICE-RF	single_ae	SingleAE	50	50	50	1.0	1.0	0.4655509063168649	0.40311138253639117	0.06243952378047374	0.46197672303665444	0.4025667927038794	0.05940993033277503	2500.0	7.066071930388932e-18	7.066071930388932e-17	3.957000281017802e-15	True	True	single_ae	bonferroni	10	560	ok
regular	double_missing	40	source_target	av100	wt25	av100->wt25	col_mean	Column Mean	dual_ae	DualAE	50	50	50	1.0	1.0	0.37061513522945666	0.3471652161299783	0.023449919099478356	0.3713966204815595	0.34750428586300647	0.023892334618553057	2475.0	3.133380091304747e-17	3.133380091304747e-16	1.7546928511306585e-14	True	True	dual_ae	bonferroni	10	560	ok
regular	double_missing	40	source_target	av100	wt25	av100->wt25	col_mean	Column Mean	mice	MICE-PMM	50	50	50	1.0	1.0	0.37061513522945666	0.524022185920487	-0.15340705069103033	0.3713966204815595	0.5252758485178631	-0.1538792280363036	0.0	7.066071930388932e-18	7.066071930388932e-17	3.957000281017802e-15	True	True	col_mean	bonferroni	10	560	ok
regular	double_missing	40	source_target	av100	wt25	av100->wt25	col_mean	Column Mean	mice_rf	MICE-RF	50	50	50	1.0	1.0	0.37061513522945666	0.4574726144832567	-0.08685747925380005	0.3713966204815595	0.45891389796538196	-0.08751727748382243	0.0	7.066071930388932e-18	7.066071930388932e-17	3.957000281017802e-15	True	True	col_mean	bonferroni	10	560	ok
regular	double_missing	40	source_target	av100	wt25	av100->wt25	col_mean	Column Mean	single_ae	SingleAE	50	50	50	1.0	1.0	0.37061513522945666	0.38344279258671643	-0.01282765735725977	0.3713966204815595	0.3844197892367071	-0.013023168755147585	336.0	3.0247566795137975e-10	3.0247566795137976e-09	1.6938637405277265e-07	True	True	col_mean	bonferroni	10	560	ok
regular	double_missing	40	source_target	av100	wt25	av100->wt25	dual_ae	DualAE	mice	MICE-PMM	50	50	50	1.0	1.0	0.3471652161299783	0.524022185920487	-0.1768569697905087	0.34750428586300647	0.5252758485178631	-0.17777156265485666	0.0	7.066071930388932e-18	7.066071930388932e-17	3.957000281017802e-15	True	True	dual_ae	bonferroni	10	560	ok
regular	double_missing	40	source_target	av100	wt25	av100->wt25	dual_ae	DualAE	mice_rf	MICE-RF	50	50	50	1.0	1.0	0.3471652161299783	0.4574726144832567	-0.11030739835327841	0.34750428586300647	0.45891389796538196	-0.11140961210237549	0.0	7.066071930388932e-18	7.066071930388932e-17	3.957000281017802e-15	True	True	dual_ae	bonferroni	10	560	ok
regular	double_missing	40	source_target	av100	wt25	av100->wt25	dual_ae	DualAE	single_ae	SingleAE	50	50	50	1.0	1.0	0.3471652161299783	0.38344279258671643	-0.036277576456738125	0.34750428586300647	0.3844197892367071	-0.03691550337370064	0.0	7.066071930388932e-18	7.066071930388932e-17	3.957000281017802e-15	True	True	dual_ae	bonferroni	10	560	ok
regular	double_missing	40	source_target	av100	wt25	av100->wt25	mice	MICE-PMM	mice_rf	MICE-RF	50	50	50	1.0	1.0	0.524022185920487	0.4574726144832567	0.06654957143723028	0.5252758485178631	0.45891389796538196	0.06636195055248117	2500.0	7.066071930388932e-18	7.066071930388932e-17	3.957000281017802e-15	True	True	mice_rf	bonferroni	10	560	ok
regular	double_missing	40	source_target	av100	wt25	av100->wt25	mice	MICE-PMM	single_ae	SingleAE	50	50	50	1.0	1.0	0.524022185920487	0.38344279258671643	0.14057939333377056	0.5252758485178631	0.3844197892367071	0.14085605928115602	2500.0	7.066071930388932e-18	7.066071930388932e-17	3.957000281017802e-15	True	True	single_ae	bonferroni	10	560	ok
regular	double_missing	40	source_target	av100	wt25	av100->wt25	mice_rf	MICE-RF	single_ae	SingleAE	50	50	50	1.0	1.0	0.4574726144832567	0.38344279258671643	0.07402982189654028	0.45891389796538196	0.3844197892367071	0.07449410872867485	2500.0	7.066071930388932e-18	7.066071930388932e-17	3.957000281017802e-15	True	True	single_ae	bonferroni	10	560	ok
regular	double_missing	40	source_target	av12	av100	av12->av100	col_mean	Column Mean	dual_ae	DualAE	50	50	50	1.0	1.0	0.37669211468870645	0.3509700690975837	0.025722045591122733	0.37671889463013164	0.3509284385881093	0.025790456042022347	2487.0	1.538585608066428e-17	1.5385856080664278e-16	8.616079405171996e-15	True	True	dual_ae	bonferroni	10	560	ok
regular	double_missing	40	source_target	av12	av100	av12->av100	col_mean	Column Mean	mice	MICE-PMM	50	50	50	1.0	1.0	0.37669211468870645	0.5545239862540834	-0.17783187156537694	0.37671889463013164	0.5540956545180487	-0.177376759887917	0.0	7.066071930388932e-18	7.066071930388932e-17	3.957000281017802e-15	True	True	col_mean	bonferroni	10	560	ok
regular	double_missing	40	source_target	av12	av100	av12->av100	col_mean	Column Mean	mice_rf	MICE-RF	50	50	50	1.0	1.0	0.37669211468870645	0.44363409403482584	-0.0669419793461194	0.37671889463013164	0.4434069539476559	-0.06668805931752425	0.0	7.066071930388932e-18	7.066071930388932e-17	3.957000281017802e-15	True	True	col_mean	bonferroni	10	560	ok
regular	double_missing	40	source_target	av12	av100	av12->av100	col_mean	Column Mean	single_ae	SingleAE	50	50	50	1.0	1.0	0.37669211468870645	0.39061052230997945	-0.013918407621272999	0.37671889463013164	0.3917787337894766	-0.015059839159344945	242.0	3.770593845825339e-12	3.7705938458253386e-11	2.1115325536621896e-09	True	True	col_mean	bonferroni	10	560	ok
regular	double_missing	40	source_target	av12	av100	av12->av100	dual_ae	DualAE	mice	MICE-PMM	50	50	50	1.0	1.0	0.3509700690975837	0.5545239862540834	-0.20355391715649968	0.3509284385881093	0.5540956545180487	-0.20316721592993936	0.0	7.066071930388932e-18	7.066071930388932e-17	3.957000281017802e-15	True	True	dual_ae	bonferroni	10	560	ok
regular	double_missing	40	source_target	av12	av100	av12->av100	dual_ae	DualAE	mice_rf	MICE-RF	50	50	50	1.0	1.0	0.3509700690975837	0.44363409403482584	-0.09266402493724213	0.3509284385881093	0.4434069539476559	-0.0924785153595466	0.0	7.066071930388932e-18	7.066071930388932e-17	3.957000281017802e-15	True	True	dual_ae	bonferroni	10	560	ok
regular	double_missing	40	source_target	av12	av100	av12->av100	dual_ae	DualAE	single_ae	SingleAE	50	50	50	1.0	1.0	0.3509700690975837	0.39061052230997945	-0.03964045321239573	0.3509284385881093	0.3917787337894766	-0.04085029520136729	0.0	7.066071930388932e-18	7.066071930388932e-17	3.957000281017802e-15	True	True	dual_ae	bonferroni	10	560	ok
regular	double_missing	40	source_target	av12	av100	av12->av100	mice	MICE-PMM	mice_rf	MICE-RF	50	50	50	1.0	1.0	0.5545239862540834	0.44363409403482584	0.11088989221925755	0.5540956545180487	0.4434069539476559	0.11068870057039276	2500.0	7.066071930388932e-18	7.066071930388932e-17	3.957000281017802e-15	True	True	mice_rf	bonferroni	10	560	ok
regular	double_missing	40	source_target	av12	av100	av12->av100	mice	MICE-PMM	single_ae	SingleAE	50	50	50	1.0	1.0	0.5545239862540834	0.39061052230997945	0.16391346394410394	0.5540956545180487	0.3917787337894766	0.16231692072857207	2500.0	7.066071930388932e-18	7.066071930388932e-17	3.957000281017802e-15	True	True	single_ae	bonferroni	10	560	ok
regular	double_missing	40	source_target	av12	av100	av12->av100	mice_rf	MICE-RF	single_ae	SingleAE	50	50	50	1.0	1.0	0.44363409403482584	0.39061052230997945	0.0530235717248464	0.4434069539476559	0.3917787337894766	0.051628220158179305	2500.0	7.066071930388932e-18	7.066071930388932e-17	3.957000281017802e-15	True	True	single_ae	bonferroni	10	560	ok
regular	double_missing	40	source_target	av12	av200	av12->av200	col_mean	Column Mean	dual_ae	DualAE	50	50	50	1.0	1.0	0.3631557222592442	0.3315968308421234	0.031558891417120816	0.3629128895793339	0.330574368600084	0.032338520979249885	2496.0	8.98519563599398e-18	8.98519563599398e-17	5.0317095561566286e-15	True	True	dual_ae	bonferroni	10	560	ok
regular	double_missing	40	source_target	av12	av200	av12->av200	col_mean	Column Mean	mice	MICE-PMM	50	50	50	1.0	1.0	0.3631557222592442	0.5319112854905614	-0.16875556323131724	0.3629128895793339	0.532099286105312	-0.1691863965259781	0.0	7.066071930388932e-18	7.066071930388932e-17	3.957000281017802e-15	True	True	col_mean	bonferroni	10	560	ok
regular	double_missing	40	source_target	av12	av200	av12->av200	col_mean	Column Mean	mice_rf	MICE-RF	50	50	50	1.0	1.0	0.3631557222592442	0.424938717763459	-0.06178299550421479	0.3629128895793339	0.42530001956138963	-0.062387129982055756	0.0	7.066071930388932e-18	7.066071930388932e-17	3.957000281017802e-15	True	True	col_mean	bonferroni	10	560	ok
regular	double_missing	40	source_target	av12	av200	av12->av200	col_mean	Column Mean	single_ae	SingleAE	50	50	50	1.0	1.0	0.3631557222592442	0.36736198224543626	-0.004206259986192062	0.3629128895793339	0.36522119641733025	-0.0023083068379963767	944.0	0.03519896955647389	0.3519896955647389	1.0	False	False	col_mean	bonferroni	10	560	ok
regular	double_missing	40	source_target	av12	av200	av12->av200	dual_ae	DualAE	mice	MICE-PMM	50	50	50	1.0	1.0	0.3315968308421234	0.5319112854905614	-0.20031445464843806	0.330574368600084	0.532099286105312	-0.201524917505228	0.0	7.066071930388932e-18	7.066071930388932e-17	3.957000281017802e-15	True	True	dual_ae	bonferroni	10	560	ok
regular	double_missing	40	source_target	av12	av200	av12->av200	dual_ae	DualAE	mice_rf	MICE-RF	50	50	50	1.0	1.0	0.3315968308421234	0.424938717763459	-0.0933418869213356	0.330574368600084	0.42530001956138963	-0.09472565096130564	0.0	7.066071930388932e-18	7.066071930388932e-17	3.957000281017802e-15	True	True	dual_ae	bonferroni	10	560	ok
regular	double_missing	40	source_target	av12	av200	av12->av200	dual_ae	DualAE	single_ae	SingleAE	50	50	50	1.0	1.0	0.3315968308421234	0.36736198224543626	-0.03576515140331288	0.330574368600084	0.36522119641733025	-0.03464682781724626	3.0	8.461955518444686e-18	8.461955518444686e-17	4.738695090329024e-15	True	True	dual_ae	bonferroni	10	560	ok
regular	double_missing	40	source_target	av12	av200	av12->av200	mice	MICE-PMM	mice_rf	MICE-RF	50	50	50	1.0	1.0	0.5319112854905614	0.424938717763459	0.10697256772710245	0.532099286105312	0.42530001956138963	0.10679926654392236	2500.0	7.066071930388932e-18	7.066071930388932e-17	3.957000281017802e-15	True	True	mice_rf	bonferroni	10	560	ok
regular	double_missing	40	source_target	av12	av200	av12->av200	mice	MICE-PMM	single_ae	SingleAE	50	50	50	1.0	1.0	0.5319112854905614	0.36736198224543626	0.16454930324512518	0.532099286105312	0.36522119641733025	0.16687808968798173	2500.0	7.066071930388932e-18	7.066071930388932e-17	3.957000281017802e-15	True	True	single_ae	bonferroni	10	560	ok
regular	double_missing	40	source_target	av12	av200	av12->av200	mice_rf	MICE-RF	single_ae	SingleAE	50	50	50	1.0	1.0	0.424938717763459	0.36736198224543626	0.057576735518022726	0.42530001956138963	0.36522119641733025	0.06007882314405938	2500.0	7.066071930388932e-18	7.066071930388932e-17	3.957000281017802e-15	True	True	single_ae	bonferroni	10	560	ok
regular	double_missing	40	source_target	av12	av25	av12->av25	col_mean	Column Mean	dual_ae	DualAE	50	50	50	1.0	1.0	0.43182305755804856	0.40582335713887974	0.025999700419168825	0.4316067979917473	0.40516090515828285	0.026445892833464435	2494.0	1.012931310865706e-17	1.0129313108657061e-16	5.672415340847954e-15	True	True	dual_ae	bonferroni	10	560	ok
regular	double_missing	40	source_target	av12	av25	av12->av25	col_mean	Column Mean	mice	MICE-PMM	50	50	50	1.0	1.0	0.43182305755804856	0.6528012873271808	-0.22097822976913223	0.4316067979917473	0.6546581437913699	-0.2230513457996226	0.0	7.066071930388932e-18	7.066071930388932e-17	3.957000281017802e-15	True	True	col_mean	bonferroni	10	560	ok
regular	double_missing	40	source_target	av12	av25	av12->av25	col_mean	Column Mean	mice_rf	MICE-RF	50	50	50	1.0	1.0	0.43182305755804856	0.5129693389177621	-0.08114628135971352	0.4316067979917473	0.5143004047817192	-0.08269360678997195	0.0	7.066071930388932e-18	7.066071930388932e-17	3.957000281017802e-15	True	True	col_mean	bonferroni	10	560	ok
regular	double_missing	40	source_target	av12	av25	av12->av25	col_mean	Column Mean	single_ae	SingleAE	50	50	50	1.0	1.0	0.43182305755804856	0.4510633492584097	-0.019240291700361123	0.4316067979917473	0.451527843517017	-0.019921045525269743	69.0	4.0134893827820043e-16	4.0134893827820045e-15	2.2475540543579224e-13	True	True	col_mean	bonferroni	10	560	ok
regular	double_missing	40	source_target	av12	av25	av12->av25	dual_ae	DualAE	mice	MICE-PMM	50	50	50	1.0	1.0	0.40582335713887974	0.6528012873271808	-0.24697793018830105	0.40516090515828285	0.6546581437913699	-0.24949723863308704	0.0	7.066071930388932e-18	7.066071930388932e-17	3.957000281017802e-15	True	True	dual_ae	bonferroni	10	560	ok
regular	double_missing	40	source_target	av12	av25	av12->av25	dual_ae	DualAE	mice_rf	MICE-RF	50	50	50	1.0	1.0	0.40582335713887974	0.5129693389177621	-0.10714598177888235	0.40516090515828285	0.5143004047817192	-0.10913949962343639	0.0	7.066071930388932e-18	7.066071930388932e-17	3.957000281017802e-15	True	True	dual_ae	bonferroni	10	560	ok
regular	double_missing	40	source_target	av12	av25	av12->av25	dual_ae	DualAE	single_ae	SingleAE	50	50	50	1.0	1.0	0.40582335713887974	0.4510633492584097	-0.04523999211952995	0.40516090515828285	0.451527843517017	-0.04636693835873418	0.0	7.066071930388932e-18	7.066071930388932e-17	3.957000281017802e-15	True	True	dual_ae	bonferroni	10	560	ok
regular	double_missing	40	source_target	av12	av25	av12->av25	mice	MICE-PMM	mice_rf	MICE-RF	50	50	50	1.0	1.0	0.6528012873271808	0.5129693389177621	0.1398319484094187	0.6546581437913699	0.5143004047817192	0.14035773900965065	2500.0	7.066071930388932e-18	7.066071930388932e-17	3.957000281017802e-15	True	True	mice_rf	bonferroni	10	560	ok
regular	double_missing	40	source_target	av12	av25	av12->av25	mice	MICE-PMM	single_ae	SingleAE	50	50	50	1.0	1.0	0.6528012873271808	0.4510633492584097	0.2017379380687711	0.6546581437913699	0.451527843517017	0.20313030027435286	2500.0	7.066071930388932e-18	7.066071930388932e-17	3.957000281017802e-15	True	True	single_ae	bonferroni	10	560	ok
regular	double_missing	40	source_target	av12	av25	av12->av25	mice_rf	MICE-RF	single_ae	SingleAE	50	50	50	1.0	1.0	0.5129693389177621	0.4510633492584097	0.0619059896593524	0.5143004047817192	0.451527843517017	0.06277256126470221	2500.0	7.066071930388932e-18	7.066071930388932e-17	3.957000281017802e-15	True	True	single_ae	bonferroni	10	560	ok
regular	double_missing	40	source_target	av12	wt100	av12->wt100	col_mean	Column Mean	dual_ae	DualAE	50	50	50	1.0	1.0	0.34961749750858745	0.32586727769486545	0.023750219813721996	0.3494037485796485	0.3250972956812347	0.02430645289841382	2500.0	7.066071930388932e-18	7.066071930388932e-17	3.957000281017802e-15	True	True	dual_ae	bonferroni	10	560	ok
regular	double_missing	40	source_target	av12	wt100	av12->wt100	col_mean	Column Mean	mice	MICE-PMM	50	50	50	1.0	1.0	0.34961749750858745	0.49416346060018135	-0.1445459630915939	0.3494037485796485	0.4936361346300644	-0.14423238605041588	0.0	7.066071930388932e-18	7.066071930388932e-17	3.957000281017802e-15	True	True	col_mean	bonferroni	10	560	ok
regular	double_missing	40	source_target	av12	wt100	av12->wt100	col_mean	Column Mean	mice_rf	MICE-RF	50	50	50	1.0	1.0	0.34961749750858745	0.424805253569356	-0.07518775606076855	0.3494037485796485	0.42396736245595557	-0.07456361387630706	0.0	7.066071930388932e-18	7.066071930388932e-17	3.957000281017802e-15	True	True	col_mean	bonferroni	10	560	ok
regular	double_missing	40	source_target	av12	wt100	av12->wt100	col_mean	Column Mean	single_ae	SingleAE	50	50	50	1.0	1.0	0.34961749750858745	0.3591702187414398	-0.009552721232852335	0.3494037485796485	0.3591350125433054	-0.009731263963656867	346.0	4.70723008938213e-10	4.70723008938213e-09	2.636048850053993e-07	True	True	col_mean	bonferroni	10	560	ok
regular	double_missing	40	source_target	av12	wt100	av12->wt100	dual_ae	DualAE	mice	MICE-PMM	50	50	50	1.0	1.0	0.32586727769486545	0.49416346060018135	-0.1682961829053159	0.3250972956812347	0.4936361346300644	-0.1685388389488297	0.0	7.066071930388932e-18	7.066071930388932e-17	3.957000281017802e-15	True	True	dual_ae	bonferroni	10	560	ok
regular	double_missing	40	source_target	av12	wt100	av12->wt100	dual_ae	DualAE	mice_rf	MICE-RF	50	50	50	1.0	1.0	0.32586727769486545	0.424805253569356	-0.09893797587449055	0.3250972956812347	0.42396736245595557	-0.09887006677472088	0.0	7.066071930388932e-18	7.066071930388932e-17	3.957000281017802e-15	True	True	dual_ae	bonferroni	10	560	ok
regular	double_missing	40	source_target	av12	wt100	av12->wt100	dual_ae	DualAE	single_ae	SingleAE	50	50	50	1.0	1.0	0.32586727769486545	0.3591702187414398	-0.03330294104657433	0.3250972956812347	0.3591350125433054	-0.03403771686207069	0.0	7.066071930388932e-18	7.066071930388932e-17	3.957000281017802e-15	True	True	dual_ae	bonferroni	10	560	ok
regular	double_missing	40	source_target	av12	wt100	av12->wt100	mice	MICE-PMM	mice_rf	MICE-RF	50	50	50	1.0	1.0	0.49416346060018135	0.424805253569356	0.06935820703082535	0.4936361346300644	0.42396736245595557	0.06966877217410883	2500.0	7.066071930388932e-18	7.066071930388932e-17	3.957000281017802e-15	True	True	mice_rf	bonferroni	10	560	ok
regular	double_missing	40	source_target	av12	wt100	av12->wt100	mice	MICE-PMM	single_ae	SingleAE	50	50	50	1.0	1.0	0.49416346060018135	0.3591702187414398	0.13499324185874156	0.4936361346300644	0.3591350125433054	0.13450112208675902	2500.0	7.066071930388932e-18	7.066071930388932e-17	3.957000281017802e-15	True	True	single_ae	bonferroni	10	560	ok
regular	double_missing	40	source_target	av12	wt100	av12->wt100	mice_rf	MICE-RF	single_ae	SingleAE	50	50	50	1.0	1.0	0.424805253569356	0.3591702187414398	0.06563503482791622	0.42396736245595557	0.3591350125433054	0.06483234991265019	2500.0	7.066071930388932e-18	7.066071930388932e-17	3.957000281017802e-15	True	True	single_ae	bonferroni	10	560	ok
regular	double_missing	40	source_target	av12	wt12	av12->wt12	col_mean	Column Mean	dual_ae	DualAE	50	50	50	1.0	1.0	0.3855313322001475	0.36224194202536397	0.023289390174783542	0.38574076150650005	0.36193385638587694	0.023806905120623112	2491.0	1.2120089810875018e-17	1.2120089810875017e-16	6.78725029409001e-15	True	True	dual_ae	bonferroni	10	560	ok
regular	double_missing	40	source_target	av12	wt12	av12->wt12	col_mean	Column Mean	mice	MICE-PMM	50	50	50	1.0	1.0	0.3855313322001475	0.5521656404828702	-0.1666343082827227	0.38574076150650005	0.5522142299559052	-0.16647346844940514	0.0	7.066071930388932e-18	7.066071930388932e-17	3.957000281017802e-15	True	True	col_mean	bonferroni	10	560	ok
regular	double_missing	40	source_target	av12	wt12	av12->wt12	col_mean	Column Mean	mice_rf	MICE-RF	50	50	50	1.0	1.0	0.3855313322001475	0.4719599174235387	-0.0864285852233912	0.38574076150650005	0.47169892008294523	-0.08595815857644518	0.0	7.066071930388932e-18	7.066071930388932e-17	3.957000281017802e-15	True	True	col_mean	bonferroni	10	560	ok
regular	double_missing	40	source_target	av12	wt12	av12->wt12	col_mean	Column Mean	single_ae	SingleAE	50	50	50	1.0	1.0	0.3855313322001475	0.4029219365840778	-0.017390604383930308	0.38574076150650005	0.40303579964188146	-0.017295038135381413	133.0	1.3935251186015863e-14	1.3935251186015862e-13	7.803740664168883e-12	True	True	col_mean	bonferroni	10	560	ok
regular	double_missing	40	source_target	av12	wt12	av12->wt12	dual_ae	DualAE	mice	MICE-PMM	50	50	50	1.0	1.0	0.36224194202536397	0.5521656404828702	-0.18992369845750623	0.36193385638587694	0.5522142299559052	-0.19028037357002825	0.0	7.066071930388932e-18	7.066071930388932e-17	3.957000281017802e-15	True	True	dual_ae	bonferroni	10	560	ok
regular	double_missing	40	source_target	av12	wt12	av12->wt12	dual_ae	DualAE	mice_rf	MICE-RF	50	50	50	1.0	1.0	0.36224194202536397	0.4719599174235387	-0.10971797539817474	0.36193385638587694	0.47169892008294523	-0.10976506369706829	0.0	7.066071930388932e-18	7.066071930388932e-17	3.957000281017802e-15	True	True	dual_ae	bonferroni	10	560	ok
regular	double_missing	40	source_target	av12	wt12	av12->wt12	dual_ae	DualAE	single_ae	SingleAE	50	50	50	1.0	1.0	0.36224194202536397	0.4029219365840778	-0.04067999455871385	0.36193385638587694	0.40303579964188146	-0.041101943256004525	0.0	7.066071930388932e-18	7.066071930388932e-17	3.957000281017802e-15	True	True	dual_ae	bonferroni	10	560	ok
regular	double_missing	40	source_target	av12	wt12	av12->wt12	mice	MICE-PMM	mice_rf	MICE-RF	50	50	50	1.0	1.0	0.5521656404828702	0.4719599174235387	0.08020572305933149	0.5522142299559052	0.47169892008294523	0.08051530987295996	2500.0	7.066071930388932e-18	7.066071930388932e-17	3.957000281017802e-15	True	True	mice_rf	bonferroni	10	560	ok
regular	double_missing	40	source_target	av12	wt12	av12->wt12	mice	MICE-PMM	single_ae	SingleAE	50	50	50	1.0	1.0	0.5521656404828702	0.4029219365840778	0.14924370389879238	0.5522142299559052	0.40303579964188146	0.14917843031402372	2500.0	7.066071930388932e-18	7.066071930388932e-17	3.957000281017802e-15	True	True	single_ae	bonferroni	10	560	ok
regular	double_missing	40	source_target	av12	wt12	av12->wt12	mice_rf	MICE-RF	single_ae	SingleAE	50	50	50	1.0	1.0	0.4719599174235387	0.4029219365840778	0.06903798083946089	0.47169892008294523	0.40303579964188146	0.06866312044106376	2500.0	7.066071930388932e-18	7.066071930388932e-17	3.957000281017802e-15	True	True	single_ae	bonferroni	10	560	ok
regular	double_missing	40	source_target	av12	wt200	av12->wt200	col_mean	Column Mean	dual_ae	DualAE	50	50	50	1.0	1.0	0.3883371503191484	0.36813192862944577	0.020205221689702624	0.38732527360633784	0.36710252220697426	0.02022275139936358	2402.0	2.0508085012359373e-15	2.0508085012359374e-14	1.1484527606921249e-12	True	True	dual_ae	bonferroni	10	560	ok
regular	double_missing	40	source_target	av12	wt200	av12->wt200	col_mean	Column Mean	mice	MICE-PMM	50	50	50	1.0	1.0	0.3883371503191484	0.5450122364599534	-0.15667508614080505	0.38732527360633784	0.5451321807858803	-0.1578069071795425	0.0	7.066071930388932e-18	7.066071930388932e-17	3.957000281017802e-15	True	True	col_mean	bonferroni	10	560	ok
regular	double_missing	40	source_target	av12	wt200	av12->wt200	col_mean	Column Mean	mice_rf	MICE-RF	50	50	50	1.0	1.0	0.3883371503191484	0.455551956611215	-0.06721480629206661	0.38732527360633784	0.4566824854360007	-0.06935721182966287	0.0	7.066071930388932e-18	7.066071930388932e-17	3.957000281017802e-15	True	True	col_mean	bonferroni	10	560	ok
regular	double_missing	40	source_target	av12	wt200	av12->wt200	col_mean	Column Mean	single_ae	SingleAE	50	50	50	1.0	1.0	0.3883371503191484	0.4010909868599197	-0.01275383654077128	0.38732527360633784	0.400477611282018	-0.013152337675680137	349.0	5.370249340419539e-10	5.370249340419538e-09	3.0073396306349417e-07	True	True	col_mean	bonferroni	10	560	ok
regular	double_missing	40	source_target	av12	wt200	av12->wt200	dual_ae	DualAE	mice	MICE-PMM	50	50	50	1.0	1.0	0.36813192862944577	0.5450122364599534	-0.17688030783050768	0.36710252220697426	0.5451321807858803	-0.17802965857890607	0.0	7.066071930388932e-18	7.066071930388932e-17	3.957000281017802e-15	True	True	dual_ae	bonferroni	10	560	ok
regular	double_missing	40	source_target	av12	wt200	av12->wt200	dual_ae	DualAE	mice_rf	MICE-RF	50	50	50	1.0	1.0	0.36813192862944577	0.455551956611215	-0.08742002798176923	0.36710252220697426	0.4566824854360007	-0.08957996322902645	0.0	7.066071930388932e-18	7.066071930388932e-17	3.957000281017802e-15	True	True	dual_ae	bonferroni	10	560	ok
regular	double_missing	40	source_target	av12	wt200	av12->wt200	dual_ae	DualAE	single_ae	SingleAE	50	50	50	1.0	1.0	0.36813192862944577	0.4010909868599197	-0.0329590582304739	0.36710252220697426	0.400477611282018	-0.03337508907504372	9.0	1.2120089810875018e-17	1.2120089810875017e-16	6.78725029409001e-15	True	True	dual_ae	bonferroni	10	560	ok
regular	double_missing	40	source_target	av12	wt200	av12->wt200	mice	MICE-PMM	mice_rf	MICE-RF	50	50	50	1.0	1.0	0.5450122364599534	0.455551956611215	0.08946027984873844	0.5451321807858803	0.4566824854360007	0.08844969534987962	2500.0	7.066071930388932e-18	7.066071930388932e-17	3.957000281017802e-15	True	True	mice_rf	bonferroni	10	560	ok
regular	double_missing	40	source_target	av12	wt200	av12->wt200	mice	MICE-PMM	single_ae	SingleAE	50	50	50	1.0	1.0	0.5450122364599534	0.4010909868599197	0.14392124960003377	0.5451321807858803	0.400477611282018	0.14465456950386235	2500.0	7.066071930388932e-18	7.066071930388932e-17	3.957000281017802e-15	True	True	single_ae	bonferroni	10	560	ok
regular	double_missing	40	source_target	av12	wt200	av12->wt200	mice_rf	MICE-RF	single_ae	SingleAE	50	50	50	1.0	1.0	0.455551956611215	0.4010909868599197	0.05446096975129533	0.4566824854360007	0.400477611282018	0.05620487415398273	2498.0	7.968811575416599e-18	7.968811575416599e-17	4.4625344822332955e-15	True	True	single_ae	bonferroni	10	560	ok
regular	double_missing	40	source_target	av12	wt25	av12->wt25	col_mean	Column Mean	dual_ae	DualAE	50	50	50	1.0	1.0	0.3701537331249714	0.34727522609529066	0.02287850702968075	0.3706110458236851	0.34827293951970906	0.022338106303976035	2488.0	1.4496003158260807e-17	1.4496003158260808e-16	8.117761768626052e-15	True	True	dual_ae	bonferroni	10	560	ok
regular	double_missing	40	source_target	av12	wt25	av12->wt25	col_mean	Column Mean	mice	MICE-PMM	50	50	50	1.0	1.0	0.3701537331249714	0.52155853651649	-0.15140480339151857	0.3706110458236851	0.5210673802239897	-0.1504563344003046	0.0	7.066071930388932e-18	7.066071930388932e-17	3.957000281017802e-15	True	True	col_mean	bonferroni	10	560	ok
regular	double_missing	40	source_target	av12	wt25	av12->wt25	col_mean	Column Mean	mice_rf	MICE-RF	50	50	50	1.0	1.0	0.3701537331249714	0.45145234713608084	-0.08129861401110944	0.3706110458236851	0.45206083882141945	-0.08144979299773436	0.0	7.066071930388932e-18	7.066071930388932e-17	3.957000281017802e-15	True	True	col_mean	bonferroni	10	560	ok
regular	double_missing	40	source_target	av12	wt25	av12->wt25	col_mean	Column Mean	single_ae	SingleAE	50	50	50	1.0	1.0	0.3701537331249714	0.38323112777949	-0.01307739465451857	0.3706110458236851	0.3832429288962557	-0.012631883072570627	229.0	1.990564861331841e-12	1.990564861331841e-11	1.114716322345831e-09	True	True	col_mean	bonferroni	10	560	ok
regular	double_missing	40	source_target	av12	wt25	av12->wt25	dual_ae	DualAE	mice	MICE-PMM	50	50	50	1.0	1.0	0.34727522609529066	0.52155853651649	-0.17428331042119932	0.34827293951970906	0.5210673802239897	-0.17279444070428063	0.0	7.066071930388932e-18	7.066071930388932e-17	3.957000281017802e-15	True	True	dual_ae	bonferroni	10	560	ok
regular	double_missing	40	source_target	av12	wt25	av12->wt25	dual_ae	DualAE	mice_rf	MICE-RF	50	50	50	1.0	1.0	0.34727522609529066	0.45145234713608084	-0.10417712104079019	0.34827293951970906	0.45206083882141945	-0.1037878993017104	0.0	7.066071930388932e-18	7.066071930388932e-17	3.957000281017802e-15	True	True	dual_ae	bonferroni	10	560	ok
regular	double_missing	40	source_target	av12	wt25	av12->wt25	dual_ae	DualAE	single_ae	SingleAE	50	50	50	1.0	1.0	0.34727522609529066	0.38323112777949	-0.03595590168419932	0.34827293951970906	0.3832429288962557	-0.03496998937654666	1.0	7.504054797180572e-18	7.504054797180572e-17	4.2022706864211205e-15	True	True	dual_ae	bonferroni	10	560	ok
regular	double_missing	40	source_target	av12	wt25	av12->wt25	mice	MICE-PMM	mice_rf	MICE-RF	50	50	50	1.0	1.0	0.52155853651649	0.45145234713608084	0.07010618938040913	0.5210673802239897	0.45206083882141945	0.06900654140257023	2500.0	7.066071930388932e-18	7.066071930388932e-17	3.957000281017802e-15	True	True	mice_rf	bonferroni	10	560	ok
regular	double_missing	40	source_target	av12	wt25	av12->wt25	mice	MICE-PMM	single_ae	SingleAE	50	50	50	1.0	1.0	0.52155853651649	0.38323112777949	0.138327408737	0.5210673802239897	0.3832429288962557	0.13782445132773397	2500.0	7.066071930388932e-18	7.066071930388932e-17	3.957000281017802e-15	True	True	single_ae	bonferroni	10	560	ok
regular	double_missing	40	source_target	av12	wt25	av12->wt25	mice_rf	MICE-RF	single_ae	SingleAE	50	50	50	1.0	1.0	0.45145234713608084	0.38323112777949	0.06822121935659087	0.45206083882141945	0.3832429288962557	0.06881790992516373	2500.0	7.066071930388932e-18	7.066071930388932e-17	3.957000281017802e-15	True	True	single_ae	bonferroni	10	560	ok
regular	double_missing	40	source_target	av200	av100	av200->av100	col_mean	Column Mean	dual_ae	DualAE	50	50	50	1.0	1.0	0.3796675017060737	0.3505525559664182	0.029114945739655507	0.3782569062488407	0.35146618807714947	0.026790718171691208	2493.0	1.075413924874422e-17	1.075413924874422e-16	6.022317979296763e-15	True	True	dual_ae	bonferroni	10	560	ok
regular	double_missing	40	source_target	av200	av100	av200->av100	col_mean	Column Mean	mice	MICE-PMM	50	50	50	1.0	1.0	0.3796675017060737	0.5606936793718948	-0.18102617766582113	0.3782569062488407	0.5609363560210459	-0.18267944977220518	0.0	7.066071930388932e-18	7.066071930388932e-17	3.957000281017802e-15	True	True	col_mean	bonferroni	10	560	ok
regular	double_missing	40	source_target	av200	av100	av200->av100	col_mean	Column Mean	mice_rf	MICE-RF	50	50	50	1.0	1.0	0.3796675017060737	0.44853329393882274	-0.06886579223274902	0.3782569062488407	0.44757841298539625	-0.06932150673655557	0.0	7.066071930388932e-18	7.066071930388932e-17	3.957000281017802e-15	True	True	col_mean	bonferroni	10	560	ok
regular	double_missing	40	source_target	av200	av100	av200->av100	col_mean	Column Mean	single_ae	SingleAE	50	50	50	1.0	1.0	0.3796675017060737	0.38588183128161185	-0.006214329575538136	0.3782569062488407	0.38542418550929647	-0.0071672792604557944	784.0	0.001331636074868797	0.013316360748687969	0.7457162019265262	True	False	col_mean	bonferroni	10	560	ok
regular	double_missing	40	source_target	av200	av100	av200->av100	dual_ae	DualAE	mice	MICE-PMM	50	50	50	1.0	1.0	0.3505525559664182	0.5606936793718948	-0.21014112340547664	0.35146618807714947	0.5609363560210459	-0.2094701679438964	0.0	7.066071930388932e-18	7.066071930388932e-17	3.957000281017802e-15	True	True	dual_ae	bonferroni	10	560	ok
regular	double_missing	40	source_target	av200	av100	av200->av100	dual_ae	DualAE	mice_rf	MICE-RF	50	50	50	1.0	1.0	0.3505525559664182	0.44853329393882274	-0.09798073797240453	0.35146618807714947	0.44757841298539625	-0.09611222490824678	0.0	7.066071930388932e-18	7.066071930388932e-17	3.957000281017802e-15	True	True	dual_ae	bonferroni	10	560	ok
regular	double_missing	40	source_target	av200	av100	av200->av100	dual_ae	DualAE	single_ae	SingleAE	50	50	50	1.0	1.0	0.3505525559664182	0.38588183128161185	-0.03532927531519364	0.35146618807714947	0.38542418550929647	-0.033957997432147	1.0	7.504054797180572e-18	7.504054797180572e-17	4.2022706864211205e-15	True	True	dual_ae	bonferroni	10	560	ok
regular	double_missing	40	source_target	av200	av100	av200->av100	mice	MICE-PMM	mice_rf	MICE-RF	50	50	50	1.0	1.0	0.5606936793718948	0.44853329393882274	0.11216038543307211	0.5609363560210459	0.44757841298539625	0.11335794303564961	2500.0	7.066071930388932e-18	7.066071930388932e-17	3.957000281017802e-15	True	True	mice_rf	bonferroni	10	560	ok
regular	double_missing	40	source_target	av200	av100	av200->av100	mice	MICE-PMM	single_ae	SingleAE	50	50	50	1.0	1.0	0.5606936793718948	0.38588183128161185	0.174811848090283	0.5609363560210459	0.38542418550929647	0.1755121705117494	2500.0	7.066071930388932e-18	7.066071930388932e-17	3.957000281017802e-15	True	True	single_ae	bonferroni	10	560	ok
regular	double_missing	40	source_target	av200	av100	av200->av100	mice_rf	MICE-RF	single_ae	SingleAE	50	50	50	1.0	1.0	0.44853329393882274	0.38588183128161185	0.06265146265721089	0.44757841298539625	0.38542418550929647	0.06215422747609978	2500.0	7.066071930388932e-18	7.066071930388932e-17	3.957000281017802e-15	True	True	single_ae	bonferroni	10	560	ok
regular	double_missing	40	source_target	av200	av12	av200->av12	col_mean	Column Mean	dual_ae	DualAE	50	50	50	1.0	1.0	0.38928672372609796	0.364650124381821	0.024636599344276977	0.38994632589788136	0.3648604836365404	0.025085842261340974	2483.0	1.951692822504706e-17	1.9516928225047058e-16	1.0929479806026353e-14	True	True	dual_ae	bonferroni	10	560	ok
regular	double_missing	40	source_target	av200	av12	av200->av12	col_mean	Column Mean	mice	MICE-PMM	50	50	50	1.0	1.0	0.38928672372609796	0.5942144452851252	-0.20492772155902728	0.38994632589788136	0.5948429209233477	-0.2048965950254663	0.0	7.066071930388932e-18	7.066071930388932e-17	3.957000281017802e-15	True	True	col_mean	bonferroni	10	560	ok
regular	double_missing	40	source_target	av200	av12	av200->av12	col_mean	Column Mean	mice_rf	MICE-RF	50	50	50	1.0	1.0	0.38928672372609796	0.4578998551182281	-0.06861313139213016	0.38994632589788136	0.45804427570015727	-0.0680979498022759	0.0	7.066071930388932e-18	7.066071930388932e-17	3.957000281017802e-15	True	True	col_mean	bonferroni	10	560	ok
regular	double_missing	40	source_target	av200	av12	av200->av12	col_mean	Column Mean	single_ae	SingleAE	50	50	50	1.0	1.0	0.38928672372609796	0.4022069710963563	-0.01292024737025832	0.38994632589788136	0.4033999716387515	-0.013453645740870157	346.0	4.70723008938213e-10	4.70723008938213e-09	2.636048850053993e-07	True	True	col_mean	bonferroni	10	560	ok
regular	double_missing	40	source_target	av200	av12	av200->av12	dual_ae	DualAE	mice	MICE-PMM	50	50	50	1.0	1.0	0.364650124381821	0.5942144452851252	-0.22956432090330425	0.3648604836365404	0.5948429209233477	-0.22998243728680728	0.0	7.066071930388932e-18	7.066071930388932e-17	3.957000281017802e-15	True	True	dual_ae	bonferroni	10	560	ok
regular	double_missing	40	source_target	av200	av12	av200->av12	dual_ae	DualAE	mice_rf	MICE-RF	50	50	50	1.0	1.0	0.364650124381821	0.4578998551182281	-0.09324973073640713	0.3648604836365404	0.45804427570015727	-0.09318379206361688	0.0	7.066071930388932e-18	7.066071930388932e-17	3.957000281017802e-15	True	True	dual_ae	bonferroni	10	560	ok
regular	double_missing	40	source_target	av200	av12	av200->av12	dual_ae	DualAE	single_ae	SingleAE	50	50	50	1.0	1.0	0.364650124381821	0.4022069710963563	-0.0375568467145353	0.3648604836365404	0.4033999716387515	-0.03853948800221113	0.0	7.066071930388932e-18	7.066071930388932e-17	3.957000281017802e-15	True	True	dual_ae	bonferroni	10	560	ok
regular	double_missing	40	source_target	av200	av12	av200->av12	mice	MICE-PMM	mice_rf	MICE-RF	50	50	50	1.0	1.0	0.5942144452851252	0.4578998551182281	0.13631459016689712	0.5948429209233477	0.45804427570015727	0.1367986452231904	2500.0	7.066071930388932e-18	7.066071930388932e-17	3.957000281017802e-15	True	True	mice_rf	bonferroni	10	560	ok
regular	double_missing	40	source_target	av200	av12	av200->av12	mice	MICE-PMM	single_ae	SingleAE	50	50	50	1.0	1.0	0.5942144452851252	0.4022069710963563	0.19200747418876896	0.5948429209233477	0.4033999716387515	0.19144294928459615	2500.0	7.066071930388932e-18	7.066071930388932e-17	3.957000281017802e-15	True	True	single_ae	bonferroni	10	560	ok
regular	double_missing	40	source_target	av200	av12	av200->av12	mice_rf	MICE-RF	single_ae	SingleAE	50	50	50	1.0	1.0	0.4578998551182281	0.4022069710963563	0.055692884021871836	0.45804427570015727	0.4033999716387515	0.054644304061405746	2500.0	7.066071930388932e-18	7.066071930388932e-17	3.957000281017802e-15	True	True	single_ae	bonferroni	10	560	ok
regular	double_missing	40	source_target	av200	av25	av200->av25	col_mean	Column Mean	dual_ae	DualAE	50	50	50	1.0	1.0	0.427682252170478	0.39723444352509957	0.030447808645378438	0.42769023005685264	0.3966404591174746	0.031049770939378052	2487.0	1.538585608066428e-17	1.5385856080664278e-16	8.616079405171996e-15	True	True	dual_ae	bonferroni	10	560	ok
regular	double_missing	40	source_target	av200	av25	av200->av25	col_mean	Column Mean	mice	MICE-PMM	50	50	50	1.0	1.0	0.427682252170478	0.6435494167221008	-0.21586716455162275	0.42769023005685264	0.6438975707037677	-0.2162073406469151	0.0	7.066071930388932e-18	7.066071930388932e-17	3.957000281017802e-15	True	True	col_mean	bonferroni	10	560	ok
regular	double_missing	40	source_target	av200	av25	av200->av25	col_mean	Column Mean	mice_rf	MICE-RF	50	50	50	1.0	1.0	0.427682252170478	0.5072358687928307	-0.07955361662235266	0.42769023005685264	0.5052683012833326	-0.07757807122647992	0.0	7.066071930388932e-18	7.066071930388932e-17	3.957000281017802e-15	True	True	col_mean	bonferroni	10	560	ok
regular	double_missing	40	source_target	av200	av25	av200->av25	col_mean	Column Mean	single_ae	SingleAE	50	50	50	1.0	1.0	0.427682252170478	0.43637909920098883	-0.008696847030510824	0.42769023005685264	0.43604130529023605	-0.00835107523338341	644.0	2.9902455544388865e-05	0.00029902455544388864	0.016745375104857765	True	True	col_mean	bonferroni	10	560	ok
regular	double_missing	40	source_target	av200	av25	av200->av25	dual_ae	DualAE	mice	MICE-PMM	50	50	50	1.0	1.0	0.39723444352509957	0.6435494167221008	-0.24631497319700119	0.3966404591174746	0.6438975707037677	-0.24725711158629315	0.0	7.066071930388932e-18	7.066071930388932e-17	3.957000281017802e-15	True	True	dual_ae	bonferroni	10	560	ok
regular	double_missing	40	source_target	av200	av25	av200->av25	dual_ae	DualAE	mice_rf	MICE-RF	50	50	50	1.0	1.0	0.39723444352509957	0.5072358687928307	-0.1100014252677311	0.3966404591174746	0.5052683012833326	-0.10862784216585797	0.0	7.066071930388932e-18	7.066071930388932e-17	3.957000281017802e-15	True	True	dual_ae	bonferroni	10	560	ok
regular	double_missing	40	source_target	av200	av25	av200->av25	dual_ae	DualAE	single_ae	SingleAE	50	50	50	1.0	1.0	0.39723444352509957	0.43637909920098883	-0.03914465567588926	0.3966404591174746	0.43604130529023605	-0.03940084617276146	5.0	9.540342289434705e-18	9.540342289434705e-17	5.342591682083435e-15	True	True	dual_ae	bonferroni	10	560	ok
regular	double_missing	40	source_target	av200	av25	av200->av25	mice	MICE-PMM	mice_rf	MICE-RF	50	50	50	1.0	1.0	0.6435494167221008	0.5072358687928307	0.13631354792927008	0.6438975707037677	0.5052683012833326	0.13862926942043519	2500.0	7.066071930388932e-18	7.066071930388932e-17	3.957000281017802e-15	True	True	mice_rf	bonferroni	10	560	ok
regular	double_missing	40	source_target	av200	av25	av200->av25	mice	MICE-PMM	single_ae	SingleAE	50	50	50	1.0	1.0	0.6435494167221008	0.43637909920098883	0.20717031752111192	0.6438975707037677	0.43604130529023605	0.2078562654135317	2500.0	7.066071930388932e-18	7.066071930388932e-17	3.957000281017802e-15	True	True	single_ae	bonferroni	10	560	ok
regular	double_missing	40	source_target	av200	av25	av200->av25	mice_rf	MICE-RF	single_ae	SingleAE	50	50	50	1.0	1.0	0.5072358687928307	0.43637909920098883	0.07085676959184184	0.5052683012833326	0.43604130529023605	0.06922699599309651	2500.0	7.066071930388932e-18	7.066071930388932e-17	3.957000281017802e-15	True	True	single_ae	bonferroni	10	560	ok
regular	double_missing	40	source_target	av200	wt100	av200->wt100	col_mean	Column Mean	dual_ae	DualAE	50	50	50	1.0	1.0	0.34979411998343585	0.32617945418210553	0.023614665801330315	0.349161431947028	0.32595353242050096	0.02320789952652702	2500.0	7.066071930388932e-18	7.066071930388932e-17	3.957000281017802e-15	True	True	dual_ae	bonferroni	10	560	ok
regular	double_missing	40	source_target	av200	wt100	av200->wt100	col_mean	Column Mean	mice	MICE-PMM	50	50	50	1.0	1.0	0.34979411998343585	0.49531188018386696	-0.1455177602004311	0.349161431947028	0.49618111986624447	-0.1470196879192165	0.0	7.066071930388932e-18	7.066071930388932e-17	3.957000281017802e-15	True	True	col_mean	bonferroni	10	560	ok
regular	double_missing	40	source_target	av200	wt100	av200->wt100	col_mean	Column Mean	mice_rf	MICE-RF	50	50	50	1.0	1.0	0.34979411998343585	0.4379362058095001	-0.08814208582606425	0.349161431947028	0.4364645715813475	-0.08730313963431952	0.0	7.066071930388932e-18	7.066071930388932e-17	3.957000281017802e-15	True	True	col_mean	bonferroni	10	560	ok
regular	double_missing	40	source_target	av200	wt100	av200->wt100	col_mean	Column Mean	single_ae	SingleAE	50	50	50	1.0	1.0	0.34979411998343585	0.35806938321633375	-0.0082752632328979	0.349161431947028	0.35717795553832105	-0.008016523591293068	380.0	2.045193015595462e-09	2.0451930155954622e-08	1.1453080887334587e-06	True	True	col_mean	bonferroni	10	560	ok
regular	double_missing	40	source_target	av200	wt100	av200->wt100	dual_ae	DualAE	mice	MICE-PMM	50	50	50	1.0	1.0	0.32617945418210553	0.49531188018386696	-0.16913242600176143	0.32595353242050096	0.49618111986624447	-0.1702275874457435	0.0	7.066071930388932e-18	7.066071930388932e-17	3.957000281017802e-15	True	True	dual_ae	bonferroni	10	560	ok
regular	double_missing	40	source_target	av200	wt100	av200->wt100	dual_ae	DualAE	mice_rf	MICE-RF	50	50	50	1.0	1.0	0.32617945418210553	0.4379362058095001	-0.11175675162739457	0.32595353242050096	0.4364645715813475	-0.11051103916084654	0.0	7.066071930388932e-18	7.066071930388932e-17	3.957000281017802e-15	True	True	dual_ae	bonferroni	10	560	ok
regular	double_missing	40	source_target	av200	wt100	av200->wt100	dual_ae	DualAE	single_ae	SingleAE	50	50	50	1.0	1.0	0.32617945418210553	0.35806938321633375	-0.031889929034228215	0.32595353242050096	0.35717795553832105	-0.031224423117820088	0.0	7.066071930388932e-18	7.066071930388932e-17	3.957000281017802e-15	True	True	dual_ae	bonferroni	10	560	ok
regular	double_missing	40	source_target	av200	wt100	av200->wt100	mice	MICE-PMM	mice_rf	MICE-RF	50	50	50	1.0	1.0	0.49531188018386696	0.4379362058095001	0.05737567437436686	0.49618111986624447	0.4364645715813475	0.059716548284896975	2500.0	7.066071930388932e-18	7.066071930388932e-17	3.957000281017802e-15	True	True	mice_rf	bonferroni	10	560	ok
regular	double_missing	40	source_target	av200	wt100	av200->wt100	mice	MICE-PMM	single_ae	SingleAE	50	50	50	1.0	1.0	0.49531188018386696	0.35806938321633375	0.1372424969675332	0.49618111986624447	0.35717795553832105	0.13900316432792342	2500.0	7.066071930388932e-18	7.066071930388932e-17	3.957000281017802e-15	True	True	single_ae	bonferroni	10	560	ok
regular	double_missing	40	source_target	av200	wt100	av200->wt100	mice_rf	MICE-RF	single_ae	SingleAE	50	50	50	1.0	1.0	0.4379362058095001	0.35806938321633375	0.07986682259316635	0.4364645715813475	0.35717795553832105	0.07928661604302645	2500.0	7.066071930388932e-18	7.066071930388932e-17	3.957000281017802e-15	True	True	single_ae	bonferroni	10	560	ok
regular	double_missing	40	source_target	av200	wt12	av200->wt12	col_mean	Column Mean	dual_ae	DualAE	50	50	50	1.0	1.0	0.38656526128519025	0.3620113785465111	0.024553882738679145	0.38596812450522866	0.3613402148788951	0.024627909626333544	2492.0	1.1416972005613525e-17	1.1416972005613526e-16	6.393504323143574e-15	True	True	dual_ae	bonferroni	10	560	ok
regular	double_missing	40	source_target	av200	wt12	av200->wt12	col_mean	Column Mean	mice	MICE-PMM	50	50	50	1.0	1.0	0.38656526128519025	0.5569326378785625	-0.17036737659337226	0.38596812450522866	0.5548699041687158	-0.16890177966348718	0.0	7.066071930388932e-18	7.066071930388932e-17	3.957000281017802e-15	True	True	col_mean	bonferroni	10	560	ok
regular	double_missing	40	source_target	av200	wt12	av200->wt12	col_mean	Column Mean	mice_rf	MICE-RF	50	50	50	1.0	1.0	0.38656526128519025	0.48504931172775534	-0.09848405044256509	0.38596812450522866	0.4845459715091509	-0.09857784700392225	0.0	7.066071930388932e-18	7.066071930388932e-17	3.957000281017802e-15	True	True	col_mean	bonferroni	10	560	ok
regular	double_missing	40	source_target	av200	wt12	av200->wt12	col_mean	Column Mean	single_ae	SingleAE	50	50	50	1.0	1.0	0.38656526128519025	0.3985884199747477	-0.012023158689557445	0.38596812450522866	0.3992849675084569	-0.013316843003228218	278.0	2.1223868632231047e-11	2.1223868632231047e-10	1.1885366434049386e-08	True	True	col_mean	bonferroni	10	560	ok
regular	double_missing	40	source_target	av200	wt12	av200->wt12	dual_ae	DualAE	mice	MICE-PMM	50	50	50	1.0	1.0	0.3620113785465111	0.5569326378785625	-0.1949212593320514	0.3613402148788951	0.5548699041687158	-0.19352968928982073	0.0	7.066071930388932e-18	7.066071930388932e-17	3.957000281017802e-15	True	True	dual_ae	bonferroni	10	560	ok
regular	double_missing	40	source_target	av200	wt12	av200->wt12	dual_ae	DualAE	mice_rf	MICE-RF	50	50	50	1.0	1.0	0.3620113785465111	0.48504931172775534	-0.12303793318124423	0.3613402148788951	0.4845459715091509	-0.12320575663025579	0.0	7.066071930388932e-18	7.066071930388932e-17	3.957000281017802e-15	True	True	dual_ae	bonferroni	10	560	ok
regular	double_missing	40	source_target	av200	wt12	av200->wt12	dual_ae	DualAE	single_ae	SingleAE	50	50	50	1.0	1.0	0.3620113785465111	0.3985884199747477	-0.03657704142823659	0.3613402148788951	0.3992849675084569	-0.03794475262956176	0.0	7.066071930388932e-18	7.066071930388932e-17	3.957000281017802e-15	True	True	dual_ae	bonferroni	10	560	ok
regular	double_missing	40	source_target	av200	wt12	av200->wt12	mice	MICE-PMM	mice_rf	MICE-RF	50	50	50	1.0	1.0	0.5569326378785625	0.48504931172775534	0.07188332615080717	0.5548699041687158	0.4845459715091509	0.07032393265956494	2500.0	7.066071930388932e-18	7.066071930388932e-17	3.957000281017802e-15	True	True	mice_rf	bonferroni	10	560	ok
regular	double_missing	40	source_target	av200	wt12	av200->wt12	mice	MICE-PMM	single_ae	SingleAE	50	50	50	1.0	1.0	0.5569326378785625	0.3985884199747477	0.1583442179038148	0.5548699041687158	0.3992849675084569	0.15558493666025897	2500.0	7.066071930388932e-18	7.066071930388932e-17	3.957000281017802e-15	True	True	single_ae	bonferroni	10	560	ok
regular	double_missing	40	source_target	av200	wt12	av200->wt12	mice_rf	MICE-RF	single_ae	SingleAE	50	50	50	1.0	1.0	0.48504931172775534	0.3985884199747477	0.08646089175300764	0.4845459715091509	0.3992849675084569	0.08526100400069403	2500.0	7.066071930388932e-18	7.066071930388932e-17	3.957000281017802e-15	True	True	single_ae	bonferroni	10	560	ok
regular	double_missing	40	source_target	av200	wt200	av200->wt200	col_mean	Column Mean	dual_ae	DualAE	50	50	50	1.0	1.0	0.3904779934673693	0.3693655438290006	0.02111244963836867	0.38998608849729943	0.3704800439496946	0.01950604454760485	2441.0	2.26608869880584e-16	2.26608869880584e-15	1.2690096713312706e-13	True	True	dual_ae	bonferroni	10	560	ok
regular	double_missing	40	source_target	av200	wt200	av200->wt200	col_mean	Column Mean	mice	MICE-PMM	50	50	50	1.0	1.0	0.3904779934673693	0.5510424309998891	-0.16056443753251987	0.38998608849729943	0.5499921250013147	-0.16000603650401524	0.0	7.066071930388932e-18	7.066071930388932e-17	3.957000281017802e-15	True	True	col_mean	bonferroni	10	560	ok
regular	double_missing	40	source_target	av200	wt200	av200->wt200	col_mean	Column Mean	mice_rf	MICE-RF	50	50	50	1.0	1.0	0.3904779934673693	0.47587428164072876	-0.08539628817335948	0.38998608849729943	0.47707878667776626	-0.08709269818046683	0.0	7.066071930388932e-18	7.066071930388932e-17	3.957000281017802e-15	True	True	col_mean	bonferroni	10	560	ok
regular	double_missing	40	source_target	av200	wt200	av200->wt200	col_mean	Column Mean	single_ae	SingleAE	50	50	50	1.0	1.0	0.3904779934673693	0.40156529560296095	-0.01108730213559167	0.38998608849729943	0.4018883783425561	-0.011902289845256653	383.0	2.322240184973686e-09	2.322240184973686e-08	1.3004545035852643e-06	True	True	col_mean	bonferroni	10	560	ok
regular	double_missing	40	source_target	av200	wt200	av200->wt200	dual_ae	DualAE	mice	MICE-PMM	50	50	50	1.0	1.0	0.3693655438290006	0.5510424309998891	-0.18167688717088853	0.3704800439496946	0.5499921250013147	-0.1795120810516201	0.0	7.066071930388932e-18	7.066071930388932e-17	3.957000281017802e-15	True	True	dual_ae	bonferroni	10	560	ok
regular	double_missing	40	source_target	av200	wt200	av200->wt200	dual_ae	DualAE	mice_rf	MICE-RF	50	50	50	1.0	1.0	0.3693655438290006	0.47587428164072876	-0.10650873781172815	0.3704800439496946	0.47707878667776626	-0.10659874272807168	0.0	7.066071930388932e-18	7.066071930388932e-17	3.957000281017802e-15	True	True	dual_ae	bonferroni	10	560	ok
regular	double_missing	40	source_target	av200	wt200	av200->wt200	dual_ae	DualAE	single_ae	SingleAE	50	50	50	1.0	1.0	0.3693655438290006	0.40156529560296095	-0.03219975177396034	0.3704800439496946	0.4018883783425561	-0.0314083343928615	19.0	2.1975264539316593e-17	2.1975264539316595e-16	1.2306148142017292e-14	True	True	dual_ae	bonferroni	10	560	ok
regular	double_missing	40	source_target	av200	wt200	av200->wt200	mice	MICE-PMM	mice_rf	MICE-RF	50	50	50	1.0	1.0	0.5510424309998891	0.47587428164072876	0.07516814935916039	0.5499921250013147	0.47707878667776626	0.0729133383235484	2500.0	7.066071930388932e-18	7.066071930388932e-17	3.957000281017802e-15	True	True	mice_rf	bonferroni	10	560	ok
regular	double_missing	40	source_target	av200	wt200	av200->wt200	mice	MICE-PMM	single_ae	SingleAE	50	50	50	1.0	1.0	0.5510424309998891	0.40156529560296095	0.1494771353969282	0.5499921250013147	0.4018883783425561	0.14810374665875858	2500.0	7.066071930388932e-18	7.066071930388932e-17	3.957000281017802e-15	True	True	single_ae	bonferroni	10	560	ok
regular	double_missing	40	source_target	av200	wt200	av200->wt200	mice_rf	MICE-RF	single_ae	SingleAE	50	50	50	1.0	1.0	0.47587428164072876	0.40156529560296095	0.07430898603776781	0.47707878667776626	0.4018883783425561	0.07519040833521018	2500.0	7.066071930388932e-18	7.066071930388932e-17	3.957000281017802e-15	True	True	single_ae	bonferroni	10	560	ok
regular	double_missing	40	source_target	av200	wt25	av200->wt25	col_mean	Column Mean	dual_ae	DualAE	50	50	50	1.0	1.0	0.3712837782688304	0.34735983413008653	0.02392394413874388	0.37223741759787526	0.3469742616662862	0.025263155931589065	2489.0	1.3656974767201454e-17	1.3656974767201454e-16	7.647905869632814e-15	True	True	dual_ae	bonferroni	10	560	ok
regular	double_missing	40	source_target	av200	wt25	av200->wt25	col_mean	Column Mean	mice	MICE-PMM	50	50	50	1.0	1.0	0.3712837782688304	0.5274835513690216	-0.15619977310019117	0.37223741759787526	0.5292385162573559	-0.1570010986594806	0.0	7.066071930388932e-18	7.066071930388932e-17	3.957000281017802e-15	True	True	col_mean	bonferroni	10	560	ok
regular	double_missing	40	source_target	av200	wt25	av200->wt25	col_mean	Column Mean	mice_rf	MICE-RF	50	50	50	1.0	1.0	0.3712837782688304	0.46909784864732984	-0.09781407037849943	0.37223741759787526	0.4676551104501965	-0.09541769285232121	0.0	7.066071930388932e-18	7.066071930388932e-17	3.957000281017802e-15	True	True	col_mean	bonferroni	10	560	ok
regular	double_missing	40	source_target	av200	wt25	av200->wt25	col_mean	Column Mean	single_ae	SingleAE	50	50	50	1.0	1.0	0.3712837782688304	0.3803124227035539	-0.00902864443472351	0.37223741759787526	0.3794967619275742	-0.007259344329698936	405.0	5.820643138625707e-09	5.820643138625707e-08	3.2595601576303957e-06	True	True	col_mean	bonferroni	10	560	ok
regular	double_missing	40	source_target	av200	wt25	av200->wt25	dual_ae	DualAE	mice	MICE-PMM	50	50	50	1.0	1.0	0.34735983413008653	0.5274835513690216	-0.18012371723893505	0.3469742616662862	0.5292385162573559	-0.18226425459106965	0.0	7.066071930388932e-18	7.066071930388932e-17	3.957000281017802e-15	True	True	dual_ae	bonferroni	10	560	ok
regular	double_missing	40	source_target	av200	wt25	av200->wt25	dual_ae	DualAE	mice_rf	MICE-RF	50	50	50	1.0	1.0	0.34735983413008653	0.46909784864732984	-0.12173801451724331	0.3469742616662862	0.4676551104501965	-0.12068084878391028	0.0	7.066071930388932e-18	7.066071930388932e-17	3.957000281017802e-15	True	True	dual_ae	bonferroni	10	560	ok
regular	double_missing	40	source_target	av200	wt25	av200->wt25	dual_ae	DualAE	single_ae	SingleAE	50	50	50	1.0	1.0	0.34735983413008653	0.3803124227035539	-0.03295258857346739	0.3469742616662862	0.3794967619275742	-0.032522500261288	0.0	7.066071930388932e-18	7.066071930388932e-17	3.957000281017802e-15	True	True	dual_ae	bonferroni	10	560	ok
regular	double_missing	40	source_target	av200	wt25	av200->wt25	mice	MICE-PMM	mice_rf	MICE-RF	50	50	50	1.0	1.0	0.5274835513690216	0.46909784864732984	0.058385702721691746	0.5292385162573559	0.4676551104501965	0.061583405807159375	2500.0	7.066071930388932e-18	7.066071930388932e-17	3.957000281017802e-15	True	True	mice_rf	bonferroni	10	560	ok
regular	double_missing	40	source_target	av200	wt25	av200->wt25	mice	MICE-PMM	single_ae	SingleAE	50	50	50	1.0	1.0	0.5274835513690216	0.3803124227035539	0.14717112866546767	0.5292385162573559	0.3794967619275742	0.14974175432978165	2500.0	7.066071930388932e-18	7.066071930388932e-17	3.957000281017802e-15	True	True	single_ae	bonferroni	10	560	ok
regular	double_missing	40	source_target	av200	wt25	av200->wt25	mice_rf	MICE-RF	single_ae	SingleAE	50	50	50	1.0	1.0	0.46909784864732984	0.3803124227035539	0.08878542594377592	0.4676551104501965	0.3794967619275742	0.08815834852262228	2500.0	7.066071930388932e-18	7.066071930388932e-17	3.957000281017802e-15	True	True	single_ae	bonferroni	10	560	ok
regular	double_missing	40	source_target	av25	av100	av25->av100	col_mean	Column Mean	dual_ae	DualAE	50	50	50	1.0	1.0	0.37955542523576313	0.35396000132332284	0.025595423912440296	0.37880502534385285	0.35485033038284425	0.023954694961008605	2489.0	1.3656974767201454e-17	1.3656974767201454e-16	7.647905869632814e-15	True	True	dual_ae	bonferroni	10	560	ok
regular	double_missing	40	source_target	av25	av100	av25->av100	col_mean	Column Mean	mice	MICE-PMM	50	50	50	1.0	1.0	0.37955542523576313	0.5595127771146013	-0.1799573518788382	0.37880502534385285	0.5574263222079765	-0.17862129686412365	0.0	7.066071930388932e-18	7.066071930388932e-17	3.957000281017802e-15	True	True	col_mean	bonferroni	10	560	ok
regular	double_missing	40	source_target	av25	av100	av25->av100	col_mean	Column Mean	mice_rf	MICE-RF	50	50	50	1.0	1.0	0.37955542523576313	0.4518195852136401	-0.07226415997787694	0.37880502534385285	0.45075130148937104	-0.07194627614551818	0.0	7.066071930388932e-18	7.066071930388932e-17	3.957000281017802e-15	True	True	col_mean	bonferroni	10	560	ok
regular	double_missing	40	source_target	av25	av100	av25->av100	col_mean	Column Mean	single_ae	SingleAE	50	50	50	1.0	1.0	0.37955542523576313	0.3984638544555441	-0.018908429219780976	0.37880502534385285	0.39785446623508547	-0.019049440891232616	96.0	1.8349280394476688e-15	1.8349280394476688e-14	1.0275597020906945e-12	True	True	col_mean	bonferroni	10	560	ok
regular	double_missing	40	source_target	av25	av100	av25->av100	dual_ae	DualAE	mice	MICE-PMM	50	50	50	1.0	1.0	0.35396000132332284	0.5595127771146013	-0.2055527757912785	0.35485033038284425	0.5574263222079765	-0.20257599182513225	0.0	7.066071930388932e-18	7.066071930388932e-17	3.957000281017802e-15	True	True	dual_ae	bonferroni	10	560	ok
regular	double_missing	40	source_target	av25	av100	av25->av100	dual_ae	DualAE	mice_rf	MICE-RF	50	50	50	1.0	1.0	0.35396000132332284	0.4518195852136401	-0.09785958389031724	0.35485033038284425	0.45075130148937104	-0.09590097110652679	0.0	7.066071930388932e-18	7.066071930388932e-17	3.957000281017802e-15	True	True	dual_ae	bonferroni	10	560	ok
regular	double_missing	40	source_target	av25	av100	av25->av100	dual_ae	DualAE	single_ae	SingleAE	50	50	50	1.0	1.0	0.35396000132332284	0.3984638544555441	-0.04450385313222127	0.35485033038284425	0.39785446623508547	-0.04300413585224122	0.0	7.066071930388932e-18	7.066071930388932e-17	3.957000281017802e-15	True	True	dual_ae	bonferroni	10	560	ok
regular	double_missing	40	source_target	av25	av100	av25->av100	mice	MICE-PMM	mice_rf	MICE-RF	50	50	50	1.0	1.0	0.5595127771146013	0.4518195852136401	0.10769319190096127	0.5574263222079765	0.45075130148937104	0.10667502071860546	2500.0	7.066071930388932e-18	7.066071930388932e-17	3.957000281017802e-15	True	True	mice_rf	bonferroni	10	560	ok
regular	double_missing	40	source_target	av25	av100	av25->av100	mice	MICE-PMM	single_ae	SingleAE	50	50	50	1.0	1.0	0.5595127771146013	0.3984638544555441	0.16104892265905724	0.5574263222079765	0.39785446623508547	0.15957185597289103	2500.0	7.066071930388932e-18	7.066071930388932e-17	3.957000281017802e-15	True	True	single_ae	bonferroni	10	560	ok
regular	double_missing	40	source_target	av25	av100	av25->av100	mice_rf	MICE-RF	single_ae	SingleAE	50	50	50	1.0	1.0	0.4518195852136401	0.3984638544555441	0.053355730758095965	0.45075130148937104	0.39785446623508547	0.05289683525428557	2500.0	7.066071930388932e-18	7.066071930388932e-17	3.957000281017802e-15	True	True	single_ae	bonferroni	10	560	ok
regular	double_missing	40	source_target	av25	av12	av25->av12	col_mean	Column Mean	dual_ae	DualAE	50	50	50	1.0	1.0	0.3896151866524308	0.3680004880026425	0.021614698649788266	0.3906511019891743	0.36854536371664887	0.022105738272525433	2466.0	5.31809939846294e-17	5.31809939846294e-16	2.9781356631392463e-14	True	True	dual_ae	bonferroni	10	560	ok
regular	double_missing	40	source_target	av25	av12	av25->av12	col_mean	Column Mean	mice	MICE-PMM	50	50	50	1.0	1.0	0.3896151866524308	0.5986011728699779	-0.20898598621754716	0.3906511019891743	0.5982126507853721	-0.20756154879619781	0.0	7.066071930388932e-18	7.066071930388932e-17	3.957000281017802e-15	True	True	col_mean	bonferroni	10	560	ok
regular	double_missing	40	source_target	av25	av12	av25->av12	col_mean	Column Mean	mice_rf	MICE-RF	50	50	50	1.0	1.0	0.3896151866524308	0.45608784232669075	-0.06647265567425997	0.3906511019891743	0.4556792290726934	-0.06502812708351913	0.0	7.066071930388932e-18	7.066071930388932e-17	3.957000281017802e-15	True	True	col_mean	bonferroni	10	560	ok
regular	double_missing	40	source_target	av25	av12	av25->av12	col_mean	Column Mean	single_ae	SingleAE	50	50	50	1.0	1.0	0.3896151866524308	0.41444426661550404	-0.024829079963073264	0.3906511019891743	0.4147530404932533	-0.02410193850407899	15.0	1.7330349346071772e-17	1.7330349346071772e-16	9.704995633800193e-15	True	True	col_mean	bonferroni	10	560	ok
regular	double_missing	40	source_target	av25	av12	av25->av12	dual_ae	DualAE	mice	MICE-PMM	50	50	50	1.0	1.0	0.3680004880026425	0.5986011728699779	-0.23060068486733543	0.36854536371664887	0.5982126507853721	-0.22966728706872325	0.0	7.066071930388932e-18	7.066071930388932e-17	3.957000281017802e-15	True	True	dual_ae	bonferroni	10	560	ok
regular	double_missing	40	source_target	av25	av12	av25->av12	dual_ae	DualAE	mice_rf	MICE-RF	50	50	50	1.0	1.0	0.3680004880026425	0.45608784232669075	-0.08808735432404824	0.36854536371664887	0.4556792290726934	-0.08713386535604456	0.0	7.066071930388932e-18	7.066071930388932e-17	3.957000281017802e-15	True	True	dual_ae	bonferroni	10	560	ok
regular	double_missing	40	source_target	av25	av12	av25->av12	dual_ae	DualAE	single_ae	SingleAE	50	50	50	1.0	1.0	0.3680004880026425	0.41444426661550404	-0.04644377861286153	0.36854536371664887	0.4147530404932533	-0.04620767677660442	0.0	7.066071930388932e-18	7.066071930388932e-17	3.957000281017802e-15	True	True	dual_ae	bonferroni	10	560	ok
regular	double_missing	40	source_target	av25	av12	av25->av12	mice	MICE-PMM	mice_rf	MICE-RF	50	50	50	1.0	1.0	0.5986011728699779	0.45608784232669075	0.1425133305432872	0.5982126507853721	0.4556792290726934	0.1425334217126787	2500.0	7.066071930388932e-18	7.066071930388932e-17	3.957000281017802e-15	True	True	mice_rf	bonferroni	10	560	ok
regular	double_missing	40	source_target	av25	av12	av25->av12	mice	MICE-PMM	single_ae	SingleAE	50	50	50	1.0	1.0	0.5986011728699779	0.41444426661550404	0.1841569062544739	0.5982126507853721	0.4147530404932533	0.18345961029211882	2500.0	7.066071930388932e-18	7.066071930388932e-17	3.957000281017802e-15	True	True	single_ae	bonferroni	10	560	ok
regular	double_missing	40	source_target	av25	av12	av25->av12	mice_rf	MICE-RF	single_ae	SingleAE	50	50	50	1.0	1.0	0.45608784232669075	0.41444426661550404	0.04164357571118671	0.4556792290726934	0.4147530404932533	0.04092618857944014	2500.0	7.066071930388932e-18	7.066071930388932e-17	3.957000281017802e-15	True	True	single_ae	bonferroni	10	560	ok
regular	double_missing	40	source_target	av25	av200	av25->av200	col_mean	Column Mean	dual_ae	DualAE	50	50	50	1.0	1.0	0.36675482884022215	0.3354174285659851	0.03133740027423704	0.36728914575236216	0.33499975994257636	0.0322893858097858	2494.0	1.012931310865706e-17	1.0129313108657061e-16	5.672415340847954e-15	True	True	dual_ae	bonferroni	10	560	ok
regular	double_missing	40	source_target	av25	av200	av25->av200	col_mean	Column Mean	mice	MICE-PMM	50	50	50	1.0	1.0	0.36675482884022215	0.5309572068121736	-0.16420237797195147	0.36728914575236216	0.5318722514838925	-0.16458310573153034	0.0	7.066071930388932e-18	7.066071930388932e-17	3.957000281017802e-15	True	True	col_mean	bonferroni	10	560	ok
regular	double_missing	40	source_target	av25	av200	av25->av200	col_mean	Column Mean	mice_rf	MICE-RF	50	50	50	1.0	1.0	0.36675482884022215	0.42963412990682087	-0.06287930106659873	0.36728914575236216	0.429886463626517	-0.06259731787415485	0.0	7.066071930388932e-18	7.066071930388932e-17	3.957000281017802e-15	True	True	col_mean	bonferroni	10	560	ok
regular	double_missing	40	source_target	av25	av200	av25->av200	col_mean	Column Mean	single_ae	SingleAE	50	50	50	1.0	1.0	0.36675482884022215	0.3745952769130861	-0.007840448072863937	0.36728914575236216	0.37465313786242016	-0.007363992110058004	695.0	0.00013203951241330292	0.0013203951241330292	0.07394212695144964	True	False	col_mean	bonferroni	10	560	ok
regular	double_missing	40	source_target	av25	av200	av25->av200	dual_ae	DualAE	mice	MICE-PMM	50	50	50	1.0	1.0	0.3354174285659851	0.5309572068121736	-0.1955397782461885	0.33499975994257636	0.5318722514838925	-0.19687249154131614	0.0	7.066071930388932e-18	7.066071930388932e-17	3.957000281017802e-15	True	True	dual_ae	bonferroni	10	560	ok
regular	double_missing	40	source_target	av25	av200	av25->av200	dual_ae	DualAE	mice_rf	MICE-RF	50	50	50	1.0	1.0	0.3354174285659851	0.42963412990682087	-0.09421670134083576	0.33499975994257636	0.429886463626517	-0.09488670368394064	0.0	7.066071930388932e-18	7.066071930388932e-17	3.957000281017802e-15	True	True	dual_ae	bonferroni	10	560	ok
regular	double_missing	40	source_target	av25	av200	av25->av200	dual_ae	DualAE	single_ae	SingleAE	50	50	50	1.0	1.0	0.3354174285659851	0.3745952769130861	-0.039177848347100974	0.33499975994257636	0.37465313786242016	-0.0396533779198438	0.0	7.066071930388932e-18	7.066071930388932e-17	3.957000281017802e-15	True	True	dual_ae	bonferroni	10	560	ok
regular	double_missing	40	source_target	av25	av200	av25->av200	mice	MICE-PMM	mice_rf	MICE-RF	50	50	50	1.0	1.0	0.5309572068121736	0.42963412990682087	0.10132307690535275	0.5318722514838925	0.429886463626517	0.1019857878573755	2500.0	7.066071930388932e-18	7.066071930388932e-17	3.957000281017802e-15	True	True	mice_rf	bonferroni	10	560	ok
regular	double_missing	40	source_target	av25	av200	av25->av200	mice	MICE-PMM	single_ae	SingleAE	50	50	50	1.0	1.0	0.5309572068121736	0.3745952769130861	0.15636192989908754	0.5318722514838925	0.37465313786242016	0.15721911362147234	2500.0	7.066071930388932e-18	7.066071930388932e-17	3.957000281017802e-15	True	True	single_ae	bonferroni	10	560	ok
regular	double_missing	40	source_target	av25	av200	av25->av200	mice_rf	MICE-RF	single_ae	SingleAE	50	50	50	1.0	1.0	0.42963412990682087	0.3745952769130861	0.05503885299373479	0.429886463626517	0.37465313786242016	0.05523332576409684	2500.0	7.066071930388932e-18	7.066071930388932e-17	3.957000281017802e-15	True	True	single_ae	bonferroni	10	560	ok
regular	double_missing	40	source_target	av25	wt100	av25->wt100	col_mean	Column Mean	dual_ae	DualAE	50	50	50	1.0	1.0	0.3531759702423305	0.32946202270726715	0.02371394753506334	0.35437060453968405	0.32927761848107456	0.02509298605860949	2480.0	2.3316581267605334e-17	2.3316581267605336e-16	1.3057285509858988e-14	True	True	dual_ae	bonferroni	10	560	ok
regular	double_missing	40	source_target	av25	wt100	av25->wt100	col_mean	Column Mean	mice	MICE-PMM	50	50	50	1.0	1.0	0.3531759702423305	0.4943020306694637	-0.14112606042713322	0.35437060453968405	0.4936284102769925	-0.13925780573730845	0.0	7.066071930388932e-18	7.066071930388932e-17	3.957000281017802e-15	True	True	col_mean	bonferroni	10	560	ok
regular	double_missing	40	source_target	av25	wt100	av25->wt100	col_mean	Column Mean	mice_rf	MICE-RF	50	50	50	1.0	1.0	0.3531759702423305	0.42943979873596844	-0.07626382849363794	0.35437060453968405	0.42918718386464827	-0.07481657932496422	0.0	7.066071930388932e-18	7.066071930388932e-17	3.957000281017802e-15	True	True	col_mean	bonferroni	10	560	ok
regular	double_missing	40	source_target	av25	wt100	av25->wt100	col_mean	Column Mean	single_ae	SingleAE	50	50	50	1.0	1.0	0.3531759702423305	0.36491484351358516	-0.011738873271254668	0.35437060453968405	0.3652598221489489	-0.010889217609264867	289.0	3.5553836484565654e-11	3.555383648456565e-10	1.9910148431356765e-08	True	True	col_mean	bonferroni	10	560	ok
regular	double_missing	40	source_target	av25	wt100	av25->wt100	dual_ae	DualAE	mice	MICE-PMM	50	50	50	1.0	1.0	0.32946202270726715	0.4943020306694637	-0.16484000796219656	0.32927761848107456	0.4936284102769925	-0.16435079179591794	0.0	7.066071930388932e-18	7.066071930388932e-17	3.957000281017802e-15	True	True	dual_ae	bonferroni	10	560	ok
regular	double_missing	40	source_target	av25	wt100	av25->wt100	dual_ae	DualAE	mice_rf	MICE-RF	50	50	50	1.0	1.0	0.32946202270726715	0.42943979873596844	-0.09997777602870128	0.32927761848107456	0.42918718386464827	-0.0999095653835737	0.0	7.066071930388932e-18	7.066071930388932e-17	3.957000281017802e-15	True	True	dual_ae	bonferroni	10	560	ok
regular	double_missing	40	source_target	av25	wt100	av25->wt100	dual_ae	DualAE	single_ae	SingleAE	50	50	50	1.0	1.0	0.32946202270726715	0.36491484351358516	-0.03545282080631801	0.32927761848107456	0.3652598221489489	-0.03598220366787436	1.0	7.504054797180572e-18	7.504054797180572e-17	4.2022706864211205e-15	True	True	dual_ae	bonferroni	10	560	ok
regular	double_missing	40	source_target	av25	wt100	av25->wt100	mice	MICE-PMM	mice_rf	MICE-RF	50	50	50	1.0	1.0	0.4943020306694637	0.42943979873596844	0.06486223193349527	0.4936284102769925	0.42918718386464827	0.06444122641234423	2500.0	7.066071930388932e-18	7.066071930388932e-17	3.957000281017802e-15	True	True	mice_rf	bonferroni	10	560	ok
regular	double_missing	40	source_target	av25	wt100	av25->wt100	mice	MICE-PMM	single_ae	SingleAE	50	50	50	1.0	1.0	0.4943020306694637	0.36491484351358516	0.12938718715587855	0.4936284102769925	0.3652598221489489	0.12836858812804358	2500.0	7.066071930388932e-18	7.066071930388932e-17	3.957000281017802e-15	True	True	single_ae	bonferroni	10	560	ok
regular	double_missing	40	source_target	av25	wt100	av25->wt100	mice_rf	MICE-RF	single_ae	SingleAE	50	50	50	1.0	1.0	0.42943979873596844	0.36491484351358516	0.06452495522238327	0.42918718386464827	0.3652598221489489	0.06392736171569935	2500.0	7.066071930388932e-18	7.066071930388932e-17	3.957000281017802e-15	True	True	single_ae	bonferroni	10	560	ok
regular	double_missing	40	source_target	av25	wt12	av25->wt12	col_mean	Column Mean	dual_ae	DualAE	50	50	50	1.0	1.0	0.38711589945308106	0.3631788942263383	0.023937005226742747	0.3872639506737223	0.3634529934248638	0.02381095724885851	2496.0	8.98519563599398e-18	8.98519563599398e-17	5.0317095561566286e-15	True	True	dual_ae	bonferroni	10	560	ok
regular	double_missing	40	source_target	av25	wt12	av25->wt12	col_mean	Column Mean	mice	MICE-PMM	50	50	50	1.0	1.0	0.38711589945308106	0.5549406913409229	-0.16782479188784188	0.3872639506737223	0.5547474501337533	-0.16748349946003094	0.0	7.066071930388932e-18	7.066071930388932e-17	3.957000281017802e-15	True	True	col_mean	bonferroni	10	560	ok
regular	double_missing	40	source_target	av25	wt12	av25->wt12	col_mean	Column Mean	mice_rf	MICE-RF	50	50	50	1.0	1.0	0.38711589945308106	0.4731044577843966	-0.08598855833131552	0.3872639506737223	0.47270880250593506	-0.08544485183221273	0.0	7.066071930388932e-18	7.066071930388932e-17	3.957000281017802e-15	True	True	col_mean	bonferroni	10	560	ok
regular	double_missing	40	source_target	av25	wt12	av25->wt12	col_mean	Column Mean	single_ae	SingleAE	50	50	50	1.0	1.0	0.38711589945308106	0.4061001719997768	-0.01898427254669577	0.3872639506737223	0.40519716735606737	-0.017933216682345043	79.0	7.07509063737289e-16	7.07509063737289e-15	3.962050756928818e-13	True	True	col_mean	bonferroni	10	560	ok
regular	double_missing	40	source_target	av25	wt12	av25->wt12	dual_ae	DualAE	mice	MICE-PMM	50	50	50	1.0	1.0	0.3631788942263383	0.5549406913409229	-0.19176179711458463	0.3634529934248638	0.5547474501337533	-0.19129445670888945	0.0	7.066071930388932e-18	7.066071930388932e-17	3.957000281017802e-15	True	True	dual_ae	bonferroni	10	560	ok
regular	double_missing	40	source_target	av25	wt12	av25->wt12	dual_ae	DualAE	mice_rf	MICE-RF	50	50	50	1.0	1.0	0.3631788942263383	0.4731044577843966	-0.10992556355805827	0.3634529934248638	0.47270880250593506	-0.10925580908107124	0.0	7.066071930388932e-18	7.066071930388932e-17	3.957000281017802e-15	True	True	dual_ae	bonferroni	10	560	ok
regular	double_missing	40	source_target	av25	wt12	av25->wt12	dual_ae	DualAE	single_ae	SingleAE	50	50	50	1.0	1.0	0.3631788942263383	0.4061001719997768	-0.042921277773438515	0.3634529934248638	0.40519716735606737	-0.041744173931203554	0.0	7.066071930388932e-18	7.066071930388932e-17	3.957000281017802e-15	True	True	dual_ae	bonferroni	10	560	ok
regular	double_missing	40	source_target	av25	wt12	av25->wt12	mice	MICE-PMM	mice_rf	MICE-RF	50	50	50	1.0	1.0	0.5549406913409229	0.4731044577843966	0.08183623355652636	0.5547474501337533	0.47270880250593506	0.0820386476278182	2500.0	7.066071930388932e-18	7.066071930388932e-17	3.957000281017802e-15	True	True	mice_rf	bonferroni	10	560	ok
regular	double_missing	40	source_target	av25	wt12	av25->wt12	mice	MICE-PMM	single_ae	SingleAE	50	50	50	1.0	1.0	0.5549406913409229	0.4061001719997768	0.14884051934114612	0.5547474501337533	0.40519716735606737	0.1495502827776859	2500.0	7.066071930388932e-18	7.066071930388932e-17	3.957000281017802e-15	True	True	single_ae	bonferroni	10	560	ok
regular	double_missing	40	source_target	av25	wt12	av25->wt12	mice_rf	MICE-RF	single_ae	SingleAE	50	50	50	1.0	1.0	0.4731044577843966	0.4061001719997768	0.06700428578461975	0.47270880250593506	0.40519716735606737	0.06751163514986769	2500.0	7.066071930388932e-18	7.066071930388932e-17	3.957000281017802e-15	True	True	single_ae	bonferroni	10	560	ok
regular	double_missing	40	source_target	av25	wt200	av25->wt200	col_mean	Column Mean	dual_ae	DualAE	50	50	50	1.0	1.0	0.3910697474363275	0.37085401895370224	0.02021572848262526	0.3903797784770999	0.3710763521523347	0.019303426324765227	2409.0	1.3883465495864552e-15	1.3883465495864552e-14	7.774740677684149e-13	True	True	dual_ae	bonferroni	10	560	ok
regular	double_missing	40	source_target	av25	wt200	av25->wt200	col_mean	Column Mean	mice	MICE-PMM	50	50	50	1.0	1.0	0.3910697474363275	0.5502801517463709	-0.1592104043100434	0.3903797784770999	0.5494255073491602	-0.15904572887206025	0.0	7.066071930388932e-18	7.066071930388932e-17	3.957000281017802e-15	True	True	col_mean	bonferroni	10	560	ok
regular	double_missing	40	source_target	av25	wt200	av25->wt200	col_mean	Column Mean	mice_rf	MICE-RF	50	50	50	1.0	1.0	0.3910697474363275	0.4604108940270342	-0.06934114659070673	0.3903797784770999	0.4608257312620684	-0.07044595278496846	0.0	7.066071930388932e-18	7.066071930388932e-17	3.957000281017802e-15	True	True	col_mean	bonferroni	10	560	ok
regular	double_missing	40	source_target	av25	wt200	av25->wt200	col_mean	Column Mean	single_ae	SingleAE	50	50	50	1.0	1.0	0.3910697474363275	0.40571091810464155	-0.014641170668314052	0.3903797784770999	0.40554325166544974	-0.015163473188349819	282.0	2.5620334975439086e-11	2.562033497543909e-10	1.4347387586245888e-08	True	True	col_mean	bonferroni	10	560	ok
regular	double_missing	40	source_target	av25	wt200	av25->wt200	dual_ae	DualAE	mice	MICE-PMM	50	50	50	1.0	1.0	0.37085401895370224	0.5502801517463709	-0.17942613279266867	0.3710763521523347	0.5494255073491602	-0.17834915519682548	0.0	7.066071930388932e-18	7.066071930388932e-17	3.957000281017802e-15	True	True	dual_ae	bonferroni	10	560	ok
regular	double_missing	40	source_target	av25	wt200	av25->wt200	dual_ae	DualAE	mice_rf	MICE-RF	50	50	50	1.0	1.0	0.37085401895370224	0.4604108940270342	-0.08955687507333199	0.3710763521523347	0.4608257312620684	-0.08974937910973368	0.0	7.066071930388932e-18	7.066071930388932e-17	3.957000281017802e-15	True	True	dual_ae	bonferroni	10	560	ok
regular	double_missing	40	source_target	av25	wt200	av25->wt200	dual_ae	DualAE	single_ae	SingleAE	50	50	50	1.0	1.0	0.37085401895370224	0.40571091810464155	-0.03485689915093931	0.3710763521523347	0.40554325166544974	-0.034466899513115046	2.0	7.968811575416599e-18	7.968811575416599e-17	4.4625344822332955e-15	True	True	dual_ae	bonferroni	10	560	ok
regular	double_missing	40	source_target	av25	wt200	av25->wt200	mice	MICE-PMM	mice_rf	MICE-RF	50	50	50	1.0	1.0	0.5502801517463709	0.4604108940270342	0.08986925771933668	0.5494255073491602	0.4608257312620684	0.0885997760870918	2500.0	7.066071930388932e-18	7.066071930388932e-17	3.957000281017802e-15	True	True	mice_rf	bonferroni	10	560	ok
regular	double_missing	40	source_target	av25	wt200	av25->wt200	mice	MICE-PMM	single_ae	SingleAE	50	50	50	1.0	1.0	0.5502801517463709	0.40571091810464155	0.14456923364172936	0.5494255073491602	0.40554325166544974	0.14388225568371044	2500.0	7.066071930388932e-18	7.066071930388932e-17	3.957000281017802e-15	True	True	single_ae	bonferroni	10	560	ok
regular	double_missing	40	source_target	av25	wt200	av25->wt200	mice_rf	MICE-RF	single_ae	SingleAE	50	50	50	1.0	1.0	0.4604108940270342	0.40571091810464155	0.054699975922392674	0.4608257312620684	0.40554325166544974	0.05528247959661864	2500.0	7.066071930388932e-18	7.066071930388932e-17	3.957000281017802e-15	True	True	single_ae	bonferroni	10	560	ok
regular	double_missing	40	source_target	av25	wt25	av25->wt25	col_mean	Column Mean	dual_ae	DualAE	50	50	50	1.0	1.0	0.3726778329125272	0.34973716713870234	0.022940665773824864	0.37234461950199166	0.34991176066430346	0.022432858837688197	2495.0	9.540342289434705e-18	9.540342289434705e-17	5.342591682083435e-15	True	True	dual_ae	bonferroni	10	560	ok
regular	double_missing	40	source_target	av25	wt25	av25->wt25	col_mean	Column Mean	mice	MICE-PMM	50	50	50	1.0	1.0	0.3726778329125272	0.5232627025803899	-0.15058486966786266	0.37234461950199166	0.5234760893640966	-0.15113146986210496	0.0	7.066071930388932e-18	7.066071930388932e-17	3.957000281017802e-15	True	True	col_mean	bonferroni	10	560	ok
regular	double_missing	40	source_target	av25	wt25	av25->wt25	col_mean	Column Mean	mice_rf	MICE-RF	50	50	50	1.0	1.0	0.3726778329125272	0.4577834803027783	-0.08510564739025112	0.37234461950199166	0.4566549152952806	-0.08431029579328891	0.0	7.066071930388932e-18	7.066071930388932e-17	3.957000281017802e-15	True	True	col_mean	bonferroni	10	560	ok
regular	double_missing	40	source_target	av25	wt25	av25->wt25	col_mean	Column Mean	single_ae	SingleAE	50	50	50	1.0	1.0	0.3726778329125272	0.38820209209164835	-0.015524259179121147	0.37234461950199166	0.38739974654259873	-0.015055127040607075	194.0	3.427777693136684e-13	3.427777693136684e-12	1.9195555081565432e-10	True	True	col_mean	bonferroni	10	560	ok
regular	double_missing	40	source_target	av25	wt25	av25->wt25	dual_ae	DualAE	mice	MICE-PMM	50	50	50	1.0	1.0	0.34973716713870234	0.5232627025803899	-0.17352553544168753	0.34991176066430346	0.5234760893640966	-0.17356432869979316	0.0	7.066071930388932e-18	7.066071930388932e-17	3.957000281017802e-15	True	True	dual_ae	bonferroni	10	560	ok
regular	double_missing	40	source_target	av25	wt25	av25->wt25	dual_ae	DualAE	mice_rf	MICE-RF	50	50	50	1.0	1.0	0.34973716713870234	0.4577834803027783	-0.10804631316407598	0.34991176066430346	0.4566549152952806	-0.10674315463097711	0.0	7.066071930388932e-18	7.066071930388932e-17	3.957000281017802e-15	True	True	dual_ae	bonferroni	10	560	ok
regular	double_missing	40	source_target	av25	wt25	av25->wt25	dual_ae	DualAE	single_ae	SingleAE	50	50	50	1.0	1.0	0.34973716713870234	0.38820209209164835	-0.03846492495294601	0.34991176066430346	0.38739974654259873	-0.03748798587829527	11.0	1.3656974767201454e-17	1.3656974767201454e-16	7.647905869632814e-15	True	True	dual_ae	bonferroni	10	560	ok
regular	double_missing	40	source_target	av25	wt25	av25->wt25	mice	MICE-PMM	mice_rf	MICE-RF	50	50	50	1.0	1.0	0.5232627025803899	0.4577834803027783	0.06547922227761155	0.5234760893640966	0.4566549152952806	0.06682117406881605	2500.0	7.066071930388932e-18	7.066071930388932e-17	3.957000281017802e-15	True	True	mice_rf	bonferroni	10	560	ok
regular	double_missing	40	source_target	av25	wt25	av25->wt25	mice	MICE-PMM	single_ae	SingleAE	50	50	50	1.0	1.0	0.5232627025803899	0.38820209209164835	0.13506061048874152	0.5234760893640966	0.38739974654259873	0.1360763428214979	2500.0	7.066071930388932e-18	7.066071930388932e-17	3.957000281017802e-15	True	True	single_ae	bonferroni	10	560	ok
regular	double_missing	40	source_target	av25	wt25	av25->wt25	mice_rf	MICE-RF	single_ae	SingleAE	50	50	50	1.0	1.0	0.4577834803027783	0.38820209209164835	0.06958138821112997	0.4566549152952806	0.38739974654259873	0.06925516875268184	2500.0	7.066071930388932e-18	7.066071930388932e-17	3.957000281017802e-15	True	True	single_ae	bonferroni	10	560	ok
regular	double_missing	40	source_target	wt100	av100	wt100->av100	col_mean	Column Mean	dual_ae	DualAE	50	50	50	1.0	1.0	0.3754090608071327	0.3459038353879382	0.029505225419194536	0.3748614809904297	0.3459457673367671	0.028915713653662634	2495.0	9.540342289434705e-18	9.540342289434705e-17	5.342591682083435e-15	True	True	dual_ae	bonferroni	10	560	ok
regular	double_missing	40	source_target	wt100	av100	wt100->av100	col_mean	Column Mean	mice	MICE-PMM	50	50	50	1.0	1.0	0.3754090608071327	0.5553584890580593	-0.17994942825092658	0.3748614809904297	0.5561468432413276	-0.18128536225089786	0.0	7.066071930388932e-18	7.066071930388932e-17	3.957000281017802e-15	True	True	col_mean	bonferroni	10	560	ok
regular	double_missing	40	source_target	wt100	av100	wt100->av100	col_mean	Column Mean	mice_rf	MICE-RF	50	50	50	1.0	1.0	0.3754090608071327	0.45461155484720117	-0.07920249404006846	0.3748614809904297	0.45432265979657527	-0.07946117880614556	0.0	7.066071930388932e-18	7.066071930388932e-17	3.957000281017802e-15	True	True	col_mean	bonferroni	10	560	ok
regular	double_missing	40	source_target	wt100	av100	wt100->av100	col_mean	Column Mean	single_ae	SingleAE	50	50	50	1.0	1.0	0.3754090608071327	0.3775671964683969	-0.0021581356612642155	0.3748614809904297	0.37748482954062884	-0.002623348550199134	1097.0	0.2931173693460709	1.0	1.0	False	False	col_mean	bonferroni	10	560	ok
regular	double_missing	40	source_target	wt100	av100	wt100->av100	dual_ae	DualAE	mice	MICE-PMM	50	50	50	1.0	1.0	0.3459038353879382	0.5553584890580593	-0.20945465367012112	0.3459457673367671	0.5561468432413276	-0.2102010759045605	0.0	7.066071930388932e-18	7.066071930388932e-17	3.957000281017802e-15	True	True	dual_ae	bonferroni	10	560	ok
regular	double_missing	40	source_target	wt100	av100	wt100->av100	dual_ae	DualAE	mice_rf	MICE-RF	50	50	50	1.0	1.0	0.3459038353879382	0.45461155484720117	-0.108707719459263	0.3459457673367671	0.45432265979657527	-0.1083768924598082	0.0	7.066071930388932e-18	7.066071930388932e-17	3.957000281017802e-15	True	True	dual_ae	bonferroni	10	560	ok
regular	double_missing	40	source_target	wt100	av100	wt100->av100	dual_ae	DualAE	single_ae	SingleAE	50	50	50	1.0	1.0	0.3459038353879382	0.3775671964683969	-0.03166336108045875	0.3459457673367671	0.37748482954062884	-0.03153906220386177	0.0	7.066071930388932e-18	7.066071930388932e-17	3.957000281017802e-15	True	True	dual_ae	bonferroni	10	560	ok
regular	double_missing	40	source_target	wt100	av100	wt100->av100	mice	MICE-PMM	mice_rf	MICE-RF	50	50	50	1.0	1.0	0.5553584890580593	0.45461155484720117	0.10074693421085812	0.5561468432413276	0.45432265979657527	0.1018241834447523	2500.0	7.066071930388932e-18	7.066071930388932e-17	3.957000281017802e-15	True	True	mice_rf	bonferroni	10	560	ok
regular	double_missing	40	source_target	wt100	av100	wt100->av100	mice	MICE-PMM	single_ae	SingleAE	50	50	50	1.0	1.0	0.5553584890580593	0.3775671964683969	0.17779129258966236	0.5561468432413276	0.37748482954062884	0.17866201370069873	2500.0	7.066071930388932e-18	7.066071930388932e-17	3.957000281017802e-15	True	True	single_ae	bonferroni	10	560	ok
regular	double_missing	40	source_target	wt100	av100	wt100->av100	mice_rf	MICE-RF	single_ae	SingleAE	50	50	50	1.0	1.0	0.45461155484720117	0.3775671964683969	0.07704435837880425	0.45432265979657527	0.37748482954062884	0.07683783025594643	2500.0	7.066071930388932e-18	7.066071930388932e-17	3.957000281017802e-15	True	True	single_ae	bonferroni	10	560	ok
regular	double_missing	40	source_target	wt100	av12	wt100->av12	col_mean	Column Mean	dual_ae	DualAE	50	50	50	1.0	1.0	0.389325204108618	0.36540213195599386	0.023923072152624125	0.3899235938855562	0.3644087937516757	0.025514800133880522	2484.0	1.839160279851742e-17	1.8391602798517422e-16	1.0299297567169756e-14	True	True	dual_ae	bonferroni	10	560	ok
regular	double_missing	40	source_target	wt100	av12	wt100->av12	col_mean	Column Mean	mice	MICE-PMM	50	50	50	1.0	1.0	0.389325204108618	0.5944829840009356	-0.2051577798923176	0.3899235938855562	0.5963741418823297	-0.20645054799677354	0.0	7.066071930388932e-18	7.066071930388932e-17	3.957000281017802e-15	True	True	col_mean	bonferroni	10	560	ok
regular	double_missing	40	source_target	wt100	av12	wt100->av12	col_mean	Column Mean	mice_rf	MICE-RF	50	50	50	1.0	1.0	0.389325204108618	0.4619582343041103	-0.07263303019549233	0.3899235938855562	0.4620291052513964	-0.0721055113658402	0.0	7.066071930388932e-18	7.066071930388932e-17	3.957000281017802e-15	True	True	col_mean	bonferroni	10	560	ok
regular	double_missing	40	source_target	wt100	av12	wt100->av12	col_mean	Column Mean	single_ae	SingleAE	50	50	50	1.0	1.0	0.389325204108618	0.39954359516967647	-0.010218391061058485	0.3899235938855562	0.39877802607826907	-0.008854432192712869	399.0	4.540477412852895e-09	4.540477412852895e-08	2.5426673511976213e-06	True	True	col_mean	bonferroni	10	560	ok
regular	double_missing	40	source_target	wt100	av12	wt100->av12	dual_ae	DualAE	mice	MICE-PMM	50	50	50	1.0	1.0	0.36540213195599386	0.5944829840009356	-0.22908085204494172	0.3644087937516757	0.5963741418823297	-0.23196534813065406	0.0	7.066071930388932e-18	7.066071930388932e-17	3.957000281017802e-15	True	True	dual_ae	bonferroni	10	560	ok
regular	double_missing	40	source_target	wt100	av12	wt100->av12	dual_ae	DualAE	mice_rf	MICE-RF	50	50	50	1.0	1.0	0.36540213195599386	0.4619582343041103	-0.09655610234811646	0.3644087937516757	0.4620291052513964	-0.09762031149972072	0.0	7.066071930388932e-18	7.066071930388932e-17	3.957000281017802e-15	True	True	dual_ae	bonferroni	10	560	ok
regular	double_missing	40	source_target	wt100	av12	wt100->av12	dual_ae	DualAE	single_ae	SingleAE	50	50	50	1.0	1.0	0.36540213195599386	0.39954359516967647	-0.03414146321368261	0.3644087937516757	0.39877802607826907	-0.03436923232659339	0.0	7.066071930388932e-18	7.066071930388932e-17	3.957000281017802e-15	True	True	dual_ae	bonferroni	10	560	ok
regular	double_missing	40	source_target	wt100	av12	wt100->av12	mice	MICE-PMM	mice_rf	MICE-RF	50	50	50	1.0	1.0	0.5944829840009356	0.4619582343041103	0.13252474969682526	0.5963741418823297	0.4620291052513964	0.13434503663093333	2500.0	7.066071930388932e-18	7.066071930388932e-17	3.957000281017802e-15	True	True	mice_rf	bonferroni	10	560	ok
regular	double_missing	40	source_target	wt100	av12	wt100->av12	mice	MICE-PMM	single_ae	SingleAE	50	50	50	1.0	1.0	0.5944829840009356	0.39954359516967647	0.1949393888312591	0.5963741418823297	0.39877802607826907	0.19759611580406067	2500.0	7.066071930388932e-18	7.066071930388932e-17	3.957000281017802e-15	True	True	single_ae	bonferroni	10	560	ok
regular	double_missing	40	source_target	wt100	av12	wt100->av12	mice_rf	MICE-RF	single_ae	SingleAE	50	50	50	1.0	1.0	0.4619582343041103	0.39954359516967647	0.06241463913443385	0.4620291052513964	0.39877802607826907	0.06325107917312733	2500.0	7.066071930388932e-18	7.066071930388932e-17	3.957000281017802e-15	True	True	single_ae	bonferroni	10	560	ok
regular	double_missing	40	source_target	wt100	av200	wt100->av200	col_mean	Column Mean	dual_ae	DualAE	50	50	50	1.0	1.0	0.36089101655766986	0.32756766859324143	0.03332334796442843	0.36171894541534183	0.3275431427124751	0.03417580270286674	2500.0	7.066071930388932e-18	7.066071930388932e-17	3.957000281017802e-15	True	True	dual_ae	bonferroni	10	560	ok
regular	double_missing	40	source_target	wt100	av200	wt100->av200	col_mean	Column Mean	mice	MICE-PMM	50	50	50	1.0	1.0	0.36089101655766986	0.5281819209229863	-0.16729090436531646	0.36171894541534183	0.5279085034054374	-0.16618955799009555	0.0	7.066071930388932e-18	7.066071930388932e-17	3.957000281017802e-15	True	True	col_mean	bonferroni	10	560	ok
regular	double_missing	40	source_target	wt100	av200	wt100->av200	col_mean	Column Mean	mice_rf	MICE-RF	50	50	50	1.0	1.0	0.36089101655766986	0.4416285771039902	-0.08073756054632036	0.36171894541534183	0.4402480130902614	-0.07852906767491957	0.0	7.066071930388932e-18	7.066071930388932e-17	3.957000281017802e-15	True	True	col_mean	bonferroni	10	560	ok
regular	double_missing	40	source_target	wt100	av200	wt100->av200	col_mean	Column Mean	single_ae	SingleAE	50	50	50	1.0	1.0	0.36089101655766986	0.35808568260123885	0.002805333956431011	0.36171894541534183	0.35900027163999626	0.0027186737753455703	1486.0	0.10448372091590112	1.0	1.0	False	False	single_ae	bonferroni	10	560	ok
regular	double_missing	40	source_target	wt100	av200	wt100->av200	dual_ae	DualAE	mice	MICE-PMM	50	50	50	1.0	1.0	0.32756766859324143	0.5281819209229863	-0.2006142523297449	0.3275431427124751	0.5279085034054374	-0.2003653606929623	0.0	7.066071930388932e-18	7.066071930388932e-17	3.957000281017802e-15	True	True	dual_ae	bonferroni	10	560	ok
regular	double_missing	40	source_target	wt100	av200	wt100->av200	dual_ae	DualAE	mice_rf	MICE-RF	50	50	50	1.0	1.0	0.32756766859324143	0.4416285771039902	-0.11406090851074879	0.3275431427124751	0.4402480130902614	-0.11270487037778631	0.0	7.066071930388932e-18	7.066071930388932e-17	3.957000281017802e-15	True	True	dual_ae	bonferroni	10	560	ok
regular	double_missing	40	source_target	wt100	av200	wt100->av200	dual_ae	DualAE	single_ae	SingleAE	50	50	50	1.0	1.0	0.32756766859324143	0.35808568260123885	-0.030518014007997418	0.3275431427124751	0.35900027163999626	-0.03145712892752117	5.0	9.540342289434705e-18	9.540342289434705e-17	5.342591682083435e-15	True	True	dual_ae	bonferroni	10	560	ok
regular	double_missing	40	source_target	wt100	av200	wt100->av200	mice	MICE-PMM	mice_rf	MICE-RF	50	50	50	1.0	1.0	0.5281819209229863	0.4416285771039902	0.0865533438189961	0.5279085034054374	0.4402480130902614	0.08766049031517598	2500.0	7.066071930388932e-18	7.066071930388932e-17	3.957000281017802e-15	True	True	mice_rf	bonferroni	10	560	ok
regular	double_missing	40	source_target	wt100	av200	wt100->av200	mice	MICE-PMM	single_ae	SingleAE	50	50	50	1.0	1.0	0.5281819209229863	0.35808568260123885	0.17009623832174747	0.5279085034054374	0.35900027163999626	0.16890823176544112	2500.0	7.066071930388932e-18	7.066071930388932e-17	3.957000281017802e-15	True	True	single_ae	bonferroni	10	560	ok
regular	double_missing	40	source_target	wt100	av200	wt100->av200	mice_rf	MICE-RF	single_ae	SingleAE	50	50	50	1.0	1.0	0.4416285771039902	0.35808568260123885	0.08354289450275137	0.4402480130902614	0.35900027163999626	0.08124774145026514	2500.0	7.066071930388932e-18	7.066071930388932e-17	3.957000281017802e-15	True	True	single_ae	bonferroni	10	560	ok
regular	double_missing	40	source_target	wt100	av25	wt100->av25	col_mean	Column Mean	dual_ae	DualAE	50	50	50	1.0	1.0	0.42545788216671504	0.3948054439300375	0.030652438236677515	0.42534562994630787	0.3948771983477188	0.030468431598589085	2500.0	7.066071930388932e-18	7.066071930388932e-17	3.957000281017802e-15	True	True	dual_ae	bonferroni	10	560	ok
regular	double_missing	40	source_target	wt100	av25	wt100->av25	col_mean	Column Mean	mice	MICE-PMM	50	50	50	1.0	1.0	0.42545788216671504	0.6374806101685841	-0.2120227280018691	0.42534562994630787	0.6368153641729923	-0.21146973422668447	0.0	7.066071930388932e-18	7.066071930388932e-17	3.957000281017802e-15	True	True	col_mean	bonferroni	10	560	ok
regular	double_missing	40	source_target	wt100	av25	wt100->av25	col_mean	Column Mean	mice_rf	MICE-RF	50	50	50	1.0	1.0	0.42545788216671504	0.5108547286871166	-0.08539684652040153	0.42534562994630787	0.5106590361722716	-0.08531340622596373	0.0	7.066071930388932e-18	7.066071930388932e-17	3.957000281017802e-15	True	True	col_mean	bonferroni	10	560	ok
regular	double_missing	40	source_target	wt100	av25	wt100->av25	col_mean	Column Mean	single_ae	SingleAE	50	50	50	1.0	1.0	0.42545788216671504	0.4300746389723918	-0.004616756805676747	0.42534562994630787	0.42969931369429337	-0.004353683747985504	895.0	0.014531098515685603	0.14531098515685603	1.0	False	False	col_mean	bonferroni	10	560	ok
regular	double_missing	40	source_target	wt100	av25	wt100->av25	dual_ae	DualAE	mice	MICE-PMM	50	50	50	1.0	1.0	0.3948054439300375	0.6374806101685841	-0.24267516623854662	0.3948771983477188	0.6368153641729923	-0.24193816582527355	0.0	7.066071930388932e-18	7.066071930388932e-17	3.957000281017802e-15	True	True	dual_ae	bonferroni	10	560	ok
regular	double_missing	40	source_target	wt100	av25	wt100->av25	dual_ae	DualAE	mice_rf	MICE-RF	50	50	50	1.0	1.0	0.3948054439300375	0.5108547286871166	-0.11604928475707904	0.3948771983477188	0.5106590361722716	-0.11578183782455281	0.0	7.066071930388932e-18	7.066071930388932e-17	3.957000281017802e-15	True	True	dual_ae	bonferroni	10	560	ok
regular	double_missing	40	source_target	wt100	av25	wt100->av25	dual_ae	DualAE	single_ae	SingleAE	50	50	50	1.0	1.0	0.3948054439300375	0.4300746389723918	-0.03526919504235426	0.3948771983477188	0.42969931369429337	-0.03482211534657459	0.0	7.066071930388932e-18	7.066071930388932e-17	3.957000281017802e-15	True	True	dual_ae	bonferroni	10	560	ok
regular	double_missing	40	source_target	wt100	av25	wt100->av25	mice	MICE-PMM	mice_rf	MICE-RF	50	50	50	1.0	1.0	0.6374806101685841	0.5108547286871166	0.12662588148146758	0.6368153641729923	0.5106590361722716	0.12615632800072074	2500.0	7.066071930388932e-18	7.066071930388932e-17	3.957000281017802e-15	True	True	mice_rf	bonferroni	10	560	ok
regular	double_missing	40	source_target	wt100	av25	wt100->av25	mice	MICE-PMM	single_ae	SingleAE	50	50	50	1.0	1.0	0.6374806101685841	0.4300746389723918	0.20740597119619236	0.6368153641729923	0.42969931369429337	0.20711605047869897	2500.0	7.066071930388932e-18	7.066071930388932e-17	3.957000281017802e-15	True	True	single_ae	bonferroni	10	560	ok
regular	double_missing	40	source_target	wt100	av25	wt100->av25	mice_rf	MICE-RF	single_ae	SingleAE	50	50	50	1.0	1.0	0.5108547286871166	0.4300746389723918	0.08078008971472478	0.5106590361722716	0.42969931369429337	0.08095972247797822	2500.0	7.066071930388932e-18	7.066071930388932e-17	3.957000281017802e-15	True	True	single_ae	bonferroni	10	560	ok
regular	double_missing	40	source_target	wt100	wt12	wt100->wt12	col_mean	Column Mean	dual_ae	DualAE	50	50	50	1.0	1.0	0.3726135682585381	0.35188279485858887	0.02073077339994922	0.3719845486157357	0.35160261779340163	0.020381930822334082	2458.0	8.483747345364103e-17	8.483747345364103e-16	4.7508985134038976e-14	True	True	dual_ae	bonferroni	10	560	ok
regular	double_missing	40	source_target	wt100	wt12	wt100->wt12	col_mean	Column Mean	mice	MICE-PMM	50	50	50	1.0	1.0	0.3726135682585381	0.5478560655223729	-0.17524249726383478	0.3719845486157357	0.5487575055778722	-0.17677295696213646	0.0	7.066071930388932e-18	7.066071930388932e-17	3.957000281017802e-15	True	True	col_mean	bonferroni	10	560	ok
regular	double_missing	40	source_target	wt100	wt12	wt100->wt12	col_mean	Column Mean	mice_rf	MICE-RF	50	50	50	1.0	1.0	0.3726135682585381	0.4377370736431667	-0.06512350538462863	0.3719845486157357	0.43767915744750235	-0.06569460883176664	0.0	7.066071930388932e-18	7.066071930388932e-17	3.957000281017802e-15	True	True	col_mean	bonferroni	10	560	ok
regular	double_missing	40	source_target	wt100	wt12	wt100->wt12	col_mean	Column Mean	single_ae	SingleAE	50	50	50	1.0	1.0	0.3726135682585381	0.3833466048507578	-0.010733036592219691	0.3719845486157357	0.38521926524868155	-0.013234716632945842	409.0	6.862487513520243e-09	6.862487513520242e-08	3.842993007571336e-06	True	True	col_mean	bonferroni	10	560	ok
regular	double_missing	40	source_target	wt100	wt12	wt100->wt12	dual_ae	DualAE	mice	MICE-PMM	50	50	50	1.0	1.0	0.35188279485858887	0.5478560655223729	-0.195973270663784	0.35160261779340163	0.5487575055778722	-0.19715488778447054	0.0	7.066071930388932e-18	7.066071930388932e-17	3.957000281017802e-15	True	True	dual_ae	bonferroni	10	560	ok
regular	double_missing	40	source_target	wt100	wt12	wt100->wt12	dual_ae	DualAE	mice_rf	MICE-RF	50	50	50	1.0	1.0	0.35188279485858887	0.4377370736431667	-0.08585427878457785	0.35160261779340163	0.43767915744750235	-0.08607653965410073	0.0	7.066071930388932e-18	7.066071930388932e-17	3.957000281017802e-15	True	True	dual_ae	bonferroni	10	560	ok
regular	double_missing	40	source_target	wt100	wt12	wt100->wt12	dual_ae	DualAE	single_ae	SingleAE	50	50	50	1.0	1.0	0.35188279485858887	0.3833466048507578	-0.03146380999216891	0.35160261779340163	0.38521926524868155	-0.033616647455279924	5.0	9.540342289434705e-18	9.540342289434705e-17	5.342591682083435e-15	True	True	dual_ae	bonferroni	10	560	ok
regular	double_missing	40	source_target	wt100	wt12	wt100->wt12	mice	MICE-PMM	mice_rf	MICE-RF	50	50	50	1.0	1.0	0.5478560655223729	0.4377370736431667	0.11011899187920615	0.5487575055778722	0.43767915744750235	0.11107834813036982	2500.0	7.066071930388932e-18	7.066071930388932e-17	3.957000281017802e-15	True	True	mice_rf	bonferroni	10	560	ok
regular	double_missing	40	source_target	wt100	wt12	wt100->wt12	mice	MICE-PMM	single_ae	SingleAE	50	50	50	1.0	1.0	0.5478560655223729	0.3833466048507578	0.1645094606716151	0.5487575055778722	0.38521926524868155	0.16353824032919062	2500.0	7.066071930388932e-18	7.066071930388932e-17	3.957000281017802e-15	True	True	single_ae	bonferroni	10	560	ok
regular	double_missing	40	source_target	wt100	wt12	wt100->wt12	mice_rf	MICE-RF	single_ae	SingleAE	50	50	50	1.0	1.0	0.4377370736431667	0.3833466048507578	0.05439046879240894	0.43767915744750235	0.38521926524868155	0.0524598921988208	2500.0	7.066071930388932e-18	7.066071930388932e-17	3.957000281017802e-15	True	True	single_ae	bonferroni	10	560	ok
regular	double_missing	40	source_target	wt100	wt200	wt100->wt200	col_mean	Column Mean	dual_ae	DualAE	50	50	50	1.0	1.0	0.38136035050899963	0.3638496644545473	0.01751068605445233	0.3810011926476193	0.364635601853446	0.016365590794173268	2308.0	3.0946188467326107e-13	3.0946188467326105e-12	1.732986554170262e-10	True	True	dual_ae	bonferroni	10	560	ok
regular	double_missing	40	source_target	wt100	wt200	wt100->wt200	col_mean	Column Mean	mice	MICE-PMM	50	50	50	1.0	1.0	0.38136035050899963	0.5393472758308183	-0.15798692532181868	0.3810011926476193	0.5387596712560527	-0.15775847860843345	0.0	7.066071930388932e-18	7.066071930388932e-17	3.957000281017802e-15	True	True	col_mean	bonferroni	10	560	ok
regular	double_missing	40	source_target	wt100	wt200	wt100->wt200	col_mean	Column Mean	mice_rf	MICE-RF	50	50	50	1.0	1.0	0.38136035050899963	0.4392819625109414	-0.05792161200194179	0.3810011926476193	0.4396363087401082	-0.05863511609248889	0.0	7.066071930388932e-18	7.066071930388932e-17	3.957000281017802e-15	True	True	col_mean	bonferroni	10	560	ok
regular	double_missing	40	source_target	wt100	wt200	wt100->wt200	col_mean	Column Mean	single_ae	SingleAE	50	50	50	1.0	1.0	0.38136035050899963	0.3925210424176797	-0.011160691908680076	0.3810011926476193	0.3915424313122589	-0.01054123866463963	475.0	9.332492565893278e-08	9.332492565893278e-07	5.2261958369002355e-05	True	True	col_mean	bonferroni	10	560	ok
regular	double_missing	40	source_target	wt100	wt200	wt100->wt200	dual_ae	DualAE	mice	MICE-PMM	50	50	50	1.0	1.0	0.3638496644545473	0.5393472758308183	-0.175497611376271	0.364635601853446	0.5387596712560527	-0.17412406940260672	0.0	7.066071930388932e-18	7.066071930388932e-17	3.957000281017802e-15	True	True	dual_ae	bonferroni	10	560	ok
regular	double_missing	40	source_target	wt100	wt200	wt100->wt200	dual_ae	DualAE	mice_rf	MICE-RF	50	50	50	1.0	1.0	0.3638496644545473	0.4392819625109414	-0.07543229805639412	0.364635601853446	0.4396363087401082	-0.07500070688666216	0.0	7.066071930388932e-18	7.066071930388932e-17	3.957000281017802e-15	True	True	dual_ae	bonferroni	10	560	ok
regular	double_missing	40	source_target	wt100	wt200	wt100->wt200	dual_ae	DualAE	single_ae	SingleAE	50	50	50	1.0	1.0	0.3638496644545473	0.3925210424176797	-0.028671377963132405	0.364635601853446	0.3915424313122589	-0.026906829458812898	17.0	1.951692822504706e-17	1.9516928225047058e-16	1.0929479806026353e-14	True	True	dual_ae	bonferroni	10	560	ok
regular	double_missing	40	source_target	wt100	wt200	wt100->wt200	mice	MICE-PMM	mice_rf	MICE-RF	50	50	50	1.0	1.0	0.5393472758308183	0.4392819625109414	0.10006531331987689	0.5387596712560527	0.4396363087401082	0.09912336251594456	2500.0	7.066071930388932e-18	7.066071930388932e-17	3.957000281017802e-15	True	True	mice_rf	bonferroni	10	560	ok
regular	double_missing	40	source_target	wt100	wt200	wt100->wt200	mice	MICE-PMM	single_ae	SingleAE	50	50	50	1.0	1.0	0.5393472758308183	0.3925210424176797	0.1468262334131386	0.5387596712560527	0.3915424313122589	0.14721723994379382	2500.0	7.066071930388932e-18	7.066071930388932e-17	3.957000281017802e-15	True	True	single_ae	bonferroni	10	560	ok
regular	double_missing	40	source_target	wt100	wt200	wt100->wt200	mice_rf	MICE-RF	single_ae	SingleAE	50	50	50	1.0	1.0	0.4392819625109414	0.3925210424176797	0.046760920093261715	0.4396363087401082	0.3915424313122589	0.04809387742784926	2499.0	7.504054797180572e-18	7.504054797180572e-17	4.2022706864211205e-15	True	True	single_ae	bonferroni	10	560	ok
regular	double_missing	40	source_target	wt100	wt25	wt100->wt25	col_mean	Column Mean	dual_ae	DualAE	50	50	50	1.0	1.0	0.3554509711933664	0.3354352598520265	0.020015711341339892	0.3570601559194817	0.33526311833712397	0.021797037582357737	2445.0	1.8005651055483947e-16	1.800565105548395e-15	1.008316459107101e-13	True	True	dual_ae	bonferroni	10	560	ok
regular	double_missing	40	source_target	wt100	wt25	wt100->wt25	col_mean	Column Mean	mice	MICE-PMM	50	50	50	1.0	1.0	0.3554509711933664	0.5180960849163959	-0.16264511372302953	0.3570601559194817	0.5188827182313871	-0.1618225623119054	0.0	7.066071930388932e-18	7.066071930388932e-17	3.957000281017802e-15	True	True	col_mean	bonferroni	10	560	ok
regular	double_missing	40	source_target	wt100	wt25	wt100->wt25	col_mean	Column Mean	mice_rf	MICE-RF	50	50	50	1.0	1.0	0.3554509711933664	0.41896217677133124	-0.06351120557796486	0.3570601559194817	0.42022856684565907	-0.06316841092617737	0.0	7.066071930388932e-18	7.066071930388932e-17	3.957000281017802e-15	True	True	col_mean	bonferroni	10	560	ok
regular	double_missing	40	source_target	wt100	wt25	wt100->wt25	col_mean	Column Mean	single_ae	SingleAE	50	50	50	1.0	1.0	0.3554509711933664	0.36493631292121714	-0.00948534172785076	0.3570601559194817	0.36525224307850856	-0.008192087159026862	484.0	1.311590235447839e-07	1.311590235447839e-06	7.344905318507899e-05	True	True	col_mean	bonferroni	10	560	ok
regular	double_missing	40	source_target	wt100	wt25	wt100->wt25	dual_ae	DualAE	mice	MICE-PMM	50	50	50	1.0	1.0	0.3354352598520265	0.5180960849163959	-0.18266082506436943	0.33526311833712397	0.5188827182313871	-0.18361959989426313	0.0	7.066071930388932e-18	7.066071930388932e-17	3.957000281017802e-15	True	True	dual_ae	bonferroni	10	560	ok
regular	double_missing	40	source_target	wt100	wt25	wt100->wt25	dual_ae	DualAE	mice_rf	MICE-RF	50	50	50	1.0	1.0	0.3354352598520265	0.41896217677133124	-0.08352691691930475	0.33526311833712397	0.42022856684565907	-0.0849654485085351	0.0	7.066071930388932e-18	7.066071930388932e-17	3.957000281017802e-15	True	True	dual_ae	bonferroni	10	560	ok
regular	double_missing	40	source_target	wt100	wt25	wt100->wt25	dual_ae	DualAE	single_ae	SingleAE	50	50	50	1.0	1.0	0.3354352598520265	0.36493631292121714	-0.029501053069190653	0.33526311833712397	0.36525224307850856	-0.0299891247413846	3.0	8.461955518444686e-18	8.461955518444686e-17	4.738695090329024e-15	True	True	dual_ae	bonferroni	10	560	ok
regular	double_missing	40	source_target	wt100	wt25	wt100->wt25	mice	MICE-PMM	mice_rf	MICE-RF	50	50	50	1.0	1.0	0.5180960849163959	0.41896217677133124	0.09913390814506468	0.5188827182313871	0.42022856684565907	0.09865415138572803	2500.0	7.066071930388932e-18	7.066071930388932e-17	3.957000281017802e-15	True	True	mice_rf	bonferroni	10	560	ok
regular	double_missing	40	source_target	wt100	wt25	wt100->wt25	mice	MICE-PMM	single_ae	SingleAE	50	50	50	1.0	1.0	0.5180960849163959	0.36493631292121714	0.15315977199517877	0.5188827182313871	0.36525224307850856	0.15363047515287853	2500.0	7.066071930388932e-18	7.066071930388932e-17	3.957000281017802e-15	True	True	single_ae	bonferroni	10	560	ok
regular	double_missing	40	source_target	wt100	wt25	wt100->wt25	mice_rf	MICE-RF	single_ae	SingleAE	50	50	50	1.0	1.0	0.41896217677133124	0.36493631292121714	0.0540258638501141	0.42022856684565907	0.36525224307850856	0.0549763237671505	2500.0	7.066071930388932e-18	7.066071930388932e-17	3.957000281017802e-15	True	True	single_ae	bonferroni	10	560	ok
regular	double_missing	40	source_target	wt12	av100	wt12->av100	col_mean	Column Mean	dual_ae	DualAE	50	50	50	1.0	1.0	0.3762181679756286	0.3456281154162796	0.030590052559349046	0.3765478709976607	0.3453214983860565	0.03122637261160416	2499.0	7.504054797180572e-18	7.504054797180572e-17	4.2022706864211205e-15	True	True	dual_ae	bonferroni	10	560	ok
regular	double_missing	40	source_target	wt12	av100	wt12->av100	col_mean	Column Mean	mice	MICE-PMM	50	50	50	1.0	1.0	0.3762181679756286	0.5546424399569361	-0.17842427198130745	0.3765478709976607	0.5526867269308748	-0.17613885593321416	0.0	7.066071930388932e-18	7.066071930388932e-17	3.957000281017802e-15	True	True	col_mean	bonferroni	10	560	ok
regular	double_missing	40	source_target	wt12	av100	wt12->av100	col_mean	Column Mean	mice_rf	MICE-RF	50	50	50	1.0	1.0	0.3762181679756286	0.45578438175533287	-0.07956621377970424	0.3765478709976607	0.4555754970130192	-0.07902762601535851	0.0	7.066071930388932e-18	7.066071930388932e-17	3.957000281017802e-15	True	True	col_mean	bonferroni	10	560	ok
regular	double_missing	40	source_target	wt12	av100	wt12->av100	col_mean	Column Mean	single_ae	SingleAE	50	50	50	1.0	1.0	0.3762181679756286	0.3787896189429948	-0.0025714509673661623	0.3765478709976607	0.3797286762704204	-0.0031808052727597125	1010.0	0.09872431079247232	0.9872431079247233	1.0	False	False	col_mean	bonferroni	10	560	ok
regular	double_missing	40	source_target	wt12	av100	wt12->av100	dual_ae	DualAE	mice	MICE-PMM	50	50	50	1.0	1.0	0.3456281154162796	0.5546424399569361	-0.2090143245406565	0.3453214983860565	0.5526867269308748	-0.20736522854481831	0.0	7.066071930388932e-18	7.066071930388932e-17	3.957000281017802e-15	True	True	dual_ae	bonferroni	10	560	ok
regular	double_missing	40	source_target	wt12	av100	wt12->av100	dual_ae	DualAE	mice_rf	MICE-RF	50	50	50	1.0	1.0	0.3456281154162796	0.45578438175533287	-0.11015626633905329	0.3453214983860565	0.4555754970130192	-0.11025399862696267	0.0	7.066071930388932e-18	7.066071930388932e-17	3.957000281017802e-15	True	True	dual_ae	bonferroni	10	560	ok
regular	double_missing	40	source_target	wt12	av100	wt12->av100	dual_ae	DualAE	single_ae	SingleAE	50	50	50	1.0	1.0	0.3456281154162796	0.3787896189429948	-0.03316150352671521	0.3453214983860565	0.3797286762704204	-0.03440717788436387	1.0	7.504054797180572e-18	7.504054797180572e-17	4.2022706864211205e-15	True	True	dual_ae	bonferroni	10	560	ok
regular	double_missing	40	source_target	wt12	av100	wt12->av100	mice	MICE-PMM	mice_rf	MICE-RF	50	50	50	1.0	1.0	0.5546424399569361	0.45578438175533287	0.0988580582016032	0.5526867269308748	0.4555754970130192	0.09711122991785565	2500.0	7.066071930388932e-18	7.066071930388932e-17	3.957000281017802e-15	True	True	mice_rf	bonferroni	10	560	ok
regular	double_missing	40	source_target	wt12	av100	wt12->av100	mice	MICE-PMM	single_ae	SingleAE	50	50	50	1.0	1.0	0.5546424399569361	0.3787896189429948	0.17585282101394129	0.5526867269308748	0.3797286762704204	0.17295805066045444	2500.0	7.066071930388932e-18	7.066071930388932e-17	3.957000281017802e-15	True	True	single_ae	bonferroni	10	560	ok
regular	double_missing	40	source_target	wt12	av100	wt12->av100	mice_rf	MICE-RF	single_ae	SingleAE	50	50	50	1.0	1.0	0.45578438175533287	0.3787896189429948	0.07699476281233808	0.4555754970130192	0.3797286762704204	0.0758468207425988	2500.0	7.066071930388932e-18	7.066071930388932e-17	3.957000281017802e-15	True	True	single_ae	bonferroni	10	560	ok
regular	double_missing	40	source_target	wt12	av12	wt12->av12	col_mean	Column Mean	dual_ae	DualAE	50	50	50	1.0	1.0	0.3892358174879454	0.3643920041038055	0.02484381338413988	0.3885766014155267	0.36386826925422366	0.024708332161303026	2490.0	1.2865905627264301e-17	1.2865905627264302e-16	7.204907151268009e-15	True	True	dual_ae	bonferroni	10	560	ok
regular	double_missing	40	source_target	wt12	av12	wt12->av12	col_mean	Column Mean	mice	MICE-PMM	50	50	50	1.0	1.0	0.3892358174879454	0.5916745538940874	-0.20243873640614202	0.3885766014155267	0.5916891456762825	-0.2031125442607558	0.0	7.066071930388932e-18	7.066071930388932e-17	3.957000281017802e-15	True	True	col_mean	bonferroni	10	560	ok
regular	double_missing	40	source_target	wt12	av12	wt12->av12	col_mean	Column Mean	mice_rf	MICE-RF	50	50	50	1.0	1.0	0.3892358174879454	0.4615711915516814	-0.07233537406373602	0.3885766014155267	0.461455866895255	-0.07287926547972828	0.0	7.066071930388932e-18	7.066071930388932e-17	3.957000281017802e-15	True	True	col_mean	bonferroni	10	560	ok
regular	double_missing	40	source_target	wt12	av12	wt12->av12	col_mean	Column Mean	single_ae	SingleAE	50	50	50	1.0	1.0	0.3892358174879454	0.39901271576267283	-0.009776898274727441	0.3885766014155267	0.3995664842097254	-0.010989882794198713	395.0	3.844023868601481e-09	3.844023868601481e-08	2.1526533664168293e-06	True	True	col_mean	bonferroni	10	560	ok
regular	double_missing	40	source_target	wt12	av12	wt12->av12	dual_ae	DualAE	mice	MICE-PMM	50	50	50	1.0	1.0	0.3643920041038055	0.5916745538940874	-0.2272825497902819	0.36386826925422366	0.5916891456762825	-0.22782087642205884	0.0	7.066071930388932e-18	7.066071930388932e-17	3.957000281017802e-15	True	True	dual_ae	bonferroni	10	560	ok
regular	double_missing	40	source_target	wt12	av12	wt12->av12	dual_ae	DualAE	mice_rf	MICE-RF	50	50	50	1.0	1.0	0.3643920041038055	0.4615711915516814	-0.0971791874478759	0.36386826925422366	0.461455866895255	-0.09758759764103131	0.0	7.066071930388932e-18	7.066071930388932e-17	3.957000281017802e-15	True	True	dual_ae	bonferroni	10	560	ok
regular	double_missing	40	source_target	wt12	av12	wt12->av12	dual_ae	DualAE	single_ae	SingleAE	50	50	50	1.0	1.0	0.3643920041038055	0.39901271576267283	-0.03462071165886732	0.36386826925422366	0.3995664842097254	-0.03569821495550174	2.0	7.968811575416599e-18	7.968811575416599e-17	4.4625344822332955e-15	True	True	dual_ae	bonferroni	10	560	ok
regular	double_missing	40	source_target	wt12	av12	wt12->av12	mice	MICE-PMM	mice_rf	MICE-RF	50	50	50	1.0	1.0	0.5916745538940874	0.4615711915516814	0.130103362342406	0.5916891456762825	0.461455866895255	0.13023327878102753	2500.0	7.066071930388932e-18	7.066071930388932e-17	3.957000281017802e-15	True	True	mice_rf	bonferroni	10	560	ok
regular	double_missing	40	source_target	wt12	av12	wt12->av12	mice	MICE-PMM	single_ae	SingleAE	50	50	50	1.0	1.0	0.5916745538940874	0.39901271576267283	0.19266183813141458	0.5916891456762825	0.3995664842097254	0.1921226614665571	2500.0	7.066071930388932e-18	7.066071930388932e-17	3.957000281017802e-15	True	True	single_ae	bonferroni	10	560	ok
regular	double_missing	40	source_target	wt12	av12	wt12->av12	mice_rf	MICE-RF	single_ae	SingleAE	50	50	50	1.0	1.0	0.4615711915516814	0.39901271576267283	0.06255847578900858	0.461455866895255	0.3995664842097254	0.06188938268552957	2500.0	7.066071930388932e-18	7.066071930388932e-17	3.957000281017802e-15	True	True	single_ae	bonferroni	10	560	ok
regular	double_missing	40	source_target	wt12	av200	wt12->av200	col_mean	Column Mean	dual_ae	DualAE	50	50	50	1.0	1.0	0.36339969169835995	0.32904277534492476	0.034356916353435185	0.3626416483421068	0.3295522488651738	0.03308939947693301	2499.0	7.504054797180572e-18	7.504054797180572e-17	4.2022706864211205e-15	True	True	dual_ae	bonferroni	10	560	ok
regular	double_missing	40	source_target	wt12	av200	wt12->av200	col_mean	Column Mean	mice	MICE-PMM	50	50	50	1.0	1.0	0.36339969169835995	0.5304696102404389	-0.16706991854207898	0.3626416483421068	0.5308347384758325	-0.1681930901337257	0.0	7.066071930388932e-18	7.066071930388932e-17	3.957000281017802e-15	True	True	col_mean	bonferroni	10	560	ok
regular	double_missing	40	source_target	wt12	av200	wt12->av200	col_mean	Column Mean	mice_rf	MICE-RF	50	50	50	1.0	1.0	0.36339969169835995	0.44349463408697576	-0.08009494238861581	0.3626416483421068	0.4416985958804285	-0.07905694753832165	0.0	7.066071930388932e-18	7.066071930388932e-17	3.957000281017802e-15	True	True	col_mean	bonferroni	10	560	ok
regular	double_missing	40	source_target	wt12	av200	wt12->av200	col_mean	Column Mean	single_ae	SingleAE	50	50	50	1.0	1.0	0.36339969169835995	0.3595714441831371	0.003828247515222871	0.3626416483421068	0.3604427594353392	0.0021988889067676154	1567.0	0.029117357466794117	0.2911735746679412	1.0	False	False	single_ae	bonferroni	10	560	ok
regular	double_missing	40	source_target	wt12	av200	wt12->av200	dual_ae	DualAE	mice	MICE-PMM	50	50	50	1.0	1.0	0.32904277534492476	0.5304696102404389	-0.20142683489551416	0.3295522488651738	0.5308347384758325	-0.2012824896106587	0.0	7.066071930388932e-18	7.066071930388932e-17	3.957000281017802e-15	True	True	dual_ae	bonferroni	10	560	ok
regular	double_missing	40	source_target	wt12	av200	wt12->av200	dual_ae	DualAE	mice_rf	MICE-RF	50	50	50	1.0	1.0	0.32904277534492476	0.44349463408697576	-0.114451858742051	0.3295522488651738	0.4416985958804285	-0.11214634701525467	0.0	7.066071930388932e-18	7.066071930388932e-17	3.957000281017802e-15	True	True	dual_ae	bonferroni	10	560	ok
regular	double_missing	40	source_target	wt12	av200	wt12->av200	dual_ae	DualAE	single_ae	SingleAE	50	50	50	1.0	1.0	0.32904277534492476	0.3595714441831371	-0.030528668838212314	0.3295522488651738	0.3604427594353392	-0.030890510570165397	0.0	7.066071930388932e-18	7.066071930388932e-17	3.957000281017802e-15	True	True	dual_ae	bonferroni	10	560	ok
regular	double_missing	40	source_target	wt12	av200	wt12->av200	mice	MICE-PMM	mice_rf	MICE-RF	50	50	50	1.0	1.0	0.5304696102404389	0.44349463408697576	0.08697497615346317	0.5308347384758325	0.4416985958804285	0.08913614259540403	2500.0	7.066071930388932e-18	7.066071930388932e-17	3.957000281017802e-15	True	True	mice_rf	bonferroni	10	560	ok
regular	double_missing	40	source_target	wt12	av200	wt12->av200	mice	MICE-PMM	single_ae	SingleAE	50	50	50	1.0	1.0	0.5304696102404389	0.3595714441831371	0.17089816605730185	0.5308347384758325	0.3604427594353392	0.1703919790404933	2500.0	7.066071930388932e-18	7.066071930388932e-17	3.957000281017802e-15	True	True	single_ae	bonferroni	10	560	ok
regular	double_missing	40	source_target	wt12	av200	wt12->av200	mice_rf	MICE-RF	single_ae	SingleAE	50	50	50	1.0	1.0	0.44349463408697576	0.3595714441831371	0.08392318990383868	0.4416985958804285	0.3604427594353392	0.08125583644508927	2500.0	7.066071930388932e-18	7.066071930388932e-17	3.957000281017802e-15	True	True	single_ae	bonferroni	10	560	ok
regular	double_missing	40	source_target	wt12	av25	wt12->av25	col_mean	Column Mean	dual_ae	DualAE	50	50	50	1.0	1.0	0.42843541458481194	0.396521764479658	0.03191365010515396	0.4288466856690462	0.39615877664524324	0.032687909023802975	2500.0	7.066071930388932e-18	7.066071930388932e-17	3.957000281017802e-15	True	True	dual_ae	bonferroni	10	560	ok
regular	double_missing	40	source_target	wt12	av25	wt12->av25	col_mean	Column Mean	mice	MICE-PMM	50	50	50	1.0	1.0	0.42843541458481194	0.6415353317115725	-0.21309991712676057	0.4288466856690462	0.6424085643717008	-0.21356187870265458	0.0	7.066071930388932e-18	7.066071930388932e-17	3.957000281017802e-15	True	True	col_mean	bonferroni	10	560	ok
regular	double_missing	40	source_target	wt12	av25	wt12->av25	col_mean	Column Mean	mice_rf	MICE-RF	50	50	50	1.0	1.0	0.42843541458481194	0.5122327991108208	-0.08379738452600882	0.4288466856690462	0.5140188357576041	-0.08517215008855789	0.0	7.066071930388932e-18	7.066071930388932e-17	3.957000281017802e-15	True	True	col_mean	bonferroni	10	560	ok
regular	double_missing	40	source_target	wt12	av25	wt12->av25	col_mean	Column Mean	single_ae	SingleAE	50	50	50	1.0	1.0	0.42843541458481194	0.43418370976599513	-0.005748295181183194	0.4288466856690462	0.43241853440066735	-0.003571848731621141	770.0	0.0009477780016860406	0.009477780016860405	0.5307556809441827	True	False	col_mean	bonferroni	10	560	ok
regular	double_missing	40	source_target	wt12	av25	wt12->av25	dual_ae	DualAE	mice	MICE-PMM	50	50	50	1.0	1.0	0.396521764479658	0.6415353317115725	-0.24501356723191453	0.39615877664524324	0.6424085643717008	-0.24624978772645756	0.0	7.066071930388932e-18	7.066071930388932e-17	3.957000281017802e-15	True	True	dual_ae	bonferroni	10	560	ok
regular	double_missing	40	source_target	wt12	av25	wt12->av25	dual_ae	DualAE	mice_rf	MICE-RF	50	50	50	1.0	1.0	0.396521764479658	0.5122327991108208	-0.11571103463116278	0.39615877664524324	0.5140188357576041	-0.11786005911236086	0.0	7.066071930388932e-18	7.066071930388932e-17	3.957000281017802e-15	True	True	dual_ae	bonferroni	10	560	ok
regular	double_missing	40	source_target	wt12	av25	wt12->av25	dual_ae	DualAE	single_ae	SingleAE	50	50	50	1.0	1.0	0.396521764479658	0.43418370976599513	-0.03766194528633715	0.39615877664524324	0.43241853440066735	-0.036259757755424116	0.0	7.066071930388932e-18	7.066071930388932e-17	3.957000281017802e-15	True	True	dual_ae	bonferroni	10	560	ok
regular	double_missing	40	source_target	wt12	av25	wt12->av25	mice	MICE-PMM	mice_rf	MICE-RF	50	50	50	1.0	1.0	0.6415353317115725	0.5122327991108208	0.12930253260075175	0.6424085643717008	0.5140188357576041	0.1283897286140967	2500.0	7.066071930388932e-18	7.066071930388932e-17	3.957000281017802e-15	True	True	mice_rf	bonferroni	10	560	ok
regular	double_missing	40	source_target	wt12	av25	wt12->av25	mice	MICE-PMM	single_ae	SingleAE	50	50	50	1.0	1.0	0.6415353317115725	0.43418370976599513	0.20735162194557738	0.6424085643717008	0.43241853440066735	0.20999002997103344	2500.0	7.066071930388932e-18	7.066071930388932e-17	3.957000281017802e-15	True	True	single_ae	bonferroni	10	560	ok
regular	double_missing	40	source_target	wt12	av25	wt12->av25	mice_rf	MICE-RF	single_ae	SingleAE	50	50	50	1.0	1.0	0.5122327991108208	0.43418370976599513	0.07804908934482563	0.5140188357576041	0.43241853440066735	0.08160030135693674	2500.0	7.066071930388932e-18	7.066071930388932e-17	3.957000281017802e-15	True	True	single_ae	bonferroni	10	560	ok
regular	double_missing	40	source_target	wt12	wt100	wt12->wt100	col_mean	Column Mean	dual_ae	DualAE	50	50	50	1.0	1.0	0.33857366893344804	0.3172064562913862	0.021367212642061817	0.3377575866212011	0.3163447097128431	0.02141287690835797	2470.0	4.205832633293976e-17	4.2058326332939763e-16	2.3552662746446267e-14	True	True	dual_ae	bonferroni	10	560	ok
regular	double_missing	40	source_target	wt12	wt100	wt12->wt100	col_mean	Column Mean	mice	MICE-PMM	50	50	50	1.0	1.0	0.33857366893344804	0.48630377079156306	-0.14773010185811503	0.3377575866212011	0.4867299182761141	-0.14897233165491303	0.0	7.066071930388932e-18	7.066071930388932e-17	3.957000281017802e-15	True	True	col_mean	bonferroni	10	560	ok
regular	double_missing	40	source_target	wt12	wt100	wt12->wt100	col_mean	Column Mean	mice_rf	MICE-RF	50	50	50	1.0	1.0	0.33857366893344804	0.3976124301983036	-0.05903876126485558	0.3377575866212011	0.3969001815730979	-0.05914259495189683	0.0	7.066071930388932e-18	7.066071930388932e-17	3.957000281017802e-15	True	True	col_mean	bonferroni	10	560	ok
regular	double_missing	40	source_target	wt12	wt100	wt12->wt100	col_mean	Column Mean	single_ae	SingleAE	50	50	50	1.0	1.0	0.33857366893344804	0.3476925530150794	-0.009118884081631362	0.3377575866212011	0.3469408884576895	-0.009183301836488411	460.0	5.248759559976193e-08	5.248759559976193e-07	2.939305353586668e-05	True	True	col_mean	bonferroni	10	560	ok
regular	double_missing	40	source_target	wt12	wt100	wt12->wt100	dual_ae	DualAE	mice	MICE-PMM	50	50	50	1.0	1.0	0.3172064562913862	0.48630377079156306	-0.16909731450017684	0.3163447097128431	0.4867299182761141	-0.170385208563271	0.0	7.066071930388932e-18	7.066071930388932e-17	3.957000281017802e-15	True	True	dual_ae	bonferroni	10	560	ok
regular	double_missing	40	source_target	wt12	wt100	wt12->wt100	dual_ae	DualAE	mice_rf	MICE-RF	50	50	50	1.0	1.0	0.3172064562913862	0.3976124301983036	-0.0804059739069174	0.3163447097128431	0.3969001815730979	-0.0805554718602548	0.0	7.066071930388932e-18	7.066071930388932e-17	3.957000281017802e-15	True	True	dual_ae	bonferroni	10	560	ok
regular	double_missing	40	source_target	wt12	wt100	wt12->wt100	dual_ae	DualAE	single_ae	SingleAE	50	50	50	1.0	1.0	0.3172064562913862	0.3476925530150794	-0.03048609672369318	0.3163447097128431	0.3469408884576895	-0.03059617874484638	0.0	7.066071930388932e-18	7.066071930388932e-17	3.957000281017802e-15	True	True	dual_ae	bonferroni	10	560	ok
regular	double_missing	40	source_target	wt12	wt100	wt12->wt100	mice	MICE-PMM	mice_rf	MICE-RF	50	50	50	1.0	1.0	0.48630377079156306	0.3976124301983036	0.08869134059325945	0.4867299182761141	0.3969001815730979	0.0898297367030162	2500.0	7.066071930388932e-18	7.066071930388932e-17	3.957000281017802e-15	True	True	mice_rf	bonferroni	10	560	ok
regular	double_missing	40	source_target	wt12	wt100	wt12->wt100	mice	MICE-PMM	single_ae	SingleAE	50	50	50	1.0	1.0	0.48630377079156306	0.3476925530150794	0.13861121777648366	0.4867299182761141	0.3469408884576895	0.13978902981842461	2500.0	7.066071930388932e-18	7.066071930388932e-17	3.957000281017802e-15	True	True	single_ae	bonferroni	10	560	ok
regular	double_missing	40	source_target	wt12	wt100	wt12->wt100	mice_rf	MICE-RF	single_ae	SingleAE	50	50	50	1.0	1.0	0.3976124301983036	0.3476925530150794	0.049919877183224215	0.3969001815730979	0.3469408884576895	0.04995929311540842	2500.0	7.066071930388932e-18	7.066071930388932e-17	3.957000281017802e-15	True	True	single_ae	bonferroni	10	560	ok
regular	double_missing	40	source_target	wt12	wt200	wt12->wt200	col_mean	Column Mean	dual_ae	DualAE	50	50	50	1.0	1.0	0.3775029144095206	0.35950670446525196	0.01799620994426865	0.37692850626309127	0.35932034656715983	0.017608159695931436	2344.0	4.758016657820594e-14	4.758016657820594e-13	2.6644893283795324e-11	True	True	dual_ae	bonferroni	10	560	ok
regular	double_missing	40	source_target	wt12	wt200	wt12->wt200	col_mean	Column Mean	mice	MICE-PMM	50	50	50	1.0	1.0	0.3775029144095206	0.5377403835116458	-0.16023746910212516	0.37692850626309127	0.5380324219230344	-0.1611039156599431	0.0	7.066071930388932e-18	7.066071930388932e-17	3.957000281017802e-15	True	True	col_mean	bonferroni	10	560	ok
regular	double_missing	40	source_target	wt12	wt200	wt12->wt200	col_mean	Column Mean	mice_rf	MICE-RF	50	50	50	1.0	1.0	0.3775029144095206	0.43898307565259975	-0.061480161243079146	0.37692850626309127	0.4382634887985599	-0.06133498253546865	0.0	7.066071930388932e-18	7.066071930388932e-17	3.957000281017802e-15	True	True	col_mean	bonferroni	10	560	ok
regular	double_missing	40	source_target	wt12	wt200	wt12->wt200	col_mean	Column Mean	single_ae	SingleAE	50	50	50	1.0	1.0	0.3775029144095206	0.3901661049867192	-0.012663190577198613	0.37692850626309127	0.3914421606253443	-0.014513654362253048	367.0	1.1736989600053166e-09	1.1736989600053166e-08	6.572714176029773e-07	True	True	col_mean	bonferroni	10	560	ok
regular	double_missing	40	source_target	wt12	wt200	wt12->wt200	dual_ae	DualAE	mice	MICE-PMM	50	50	50	1.0	1.0	0.35950670446525196	0.5377403835116458	-0.1782336790463938	0.35932034656715983	0.5380324219230344	-0.17871207535587452	0.0	7.066071930388932e-18	7.066071930388932e-17	3.957000281017802e-15	True	True	dual_ae	bonferroni	10	560	ok
regular	double_missing	40	source_target	wt12	wt200	wt12->wt200	dual_ae	DualAE	mice_rf	MICE-RF	50	50	50	1.0	1.0	0.35950670446525196	0.43898307565259975	-0.0794763711873478	0.35932034656715983	0.4382634887985599	-0.07894314223140009	0.0	7.066071930388932e-18	7.066071930388932e-17	3.957000281017802e-15	True	True	dual_ae	bonferroni	10	560	ok
regular	double_missing	40	source_target	wt12	wt200	wt12->wt200	dual_ae	DualAE	single_ae	SingleAE	50	50	50	1.0	1.0	0.35950670446525196	0.3901661049867192	-0.03065940052146726	0.35932034656715983	0.3914421606253443	-0.032121814058184484	19.0	2.1975264539316593e-17	2.1975264539316595e-16	1.2306148142017292e-14	True	True	dual_ae	bonferroni	10	560	ok
regular	double_missing	40	source_target	wt12	wt200	wt12->wt200	mice	MICE-PMM	mice_rf	MICE-RF	50	50	50	1.0	1.0	0.5377403835116458	0.43898307565259975	0.09875730785904602	0.5380324219230344	0.4382634887985599	0.09976893312447443	2500.0	7.066071930388932e-18	7.066071930388932e-17	3.957000281017802e-15	True	True	mice_rf	bonferroni	10	560	ok
regular	double_missing	40	source_target	wt12	wt200	wt12->wt200	mice	MICE-PMM	single_ae	SingleAE	50	50	50	1.0	1.0	0.5377403835116458	0.3901661049867192	0.14757427852492655	0.5380324219230344	0.3914421606253443	0.14659026129769004	2500.0	7.066071930388932e-18	7.066071930388932e-17	3.957000281017802e-15	True	True	single_ae	bonferroni	10	560	ok
regular	double_missing	40	source_target	wt12	wt200	wt12->wt200	mice_rf	MICE-RF	single_ae	SingleAE	50	50	50	1.0	1.0	0.43898307565259975	0.3901661049867192	0.04881697066588053	0.4382634887985599	0.3914421606253443	0.046821328173215604	2500.0	7.066071930388932e-18	7.066071930388932e-17	3.957000281017802e-15	True	True	single_ae	bonferroni	10	560	ok
regular	double_missing	40	source_target	wt12	wt25	wt12->wt25	col_mean	Column Mean	dual_ae	DualAE	50	50	50	1.0	1.0	0.35395012343883947	0.3344061498910363	0.019543973547803184	0.35400414246597733	0.3346055649895009	0.019398577476476442	2449.0	1.4296015265834692e-16	1.4296015265834692e-15	8.005768548867427e-14	True	True	dual_ae	bonferroni	10	560	ok
regular	double_missing	40	source_target	wt12	wt25	wt12->wt25	col_mean	Column Mean	mice	MICE-PMM	50	50	50	1.0	1.0	0.35395012343883947	0.5184320503881931	-0.1644819269493536	0.35400414246597733	0.5174025830272544	-0.16339844056127706	0.0	7.066071930388932e-18	7.066071930388932e-17	3.957000281017802e-15	True	True	col_mean	bonferroni	10	560	ok
regular	double_missing	40	source_target	wt12	wt25	wt12->wt25	col_mean	Column Mean	mice_rf	MICE-RF	50	50	50	1.0	1.0	0.35395012343883947	0.4230972236836606	-0.06914710024482112	0.35400414246597733	0.4237154675593512	-0.06971132509337385	0.0	7.066071930388932e-18	7.066071930388932e-17	3.957000281017802e-15	True	True	col_mean	bonferroni	10	560	ok
regular	double_missing	40	source_target	wt12	wt25	wt12->wt25	col_mean	Column Mean	single_ae	SingleAE	50	50	50	1.0	1.0	0.35395012343883947	0.3671625976198434	-0.013212474181003908	0.35400414246597733	0.3674158823695304	-0.013411739903553044	163.0	6.880265309611416e-14	6.880265309611416e-13	3.852948573382393e-11	True	True	col_mean	bonferroni	10	560	ok
regular	double_missing	40	source_target	wt12	wt25	wt12->wt25	dual_ae	DualAE	mice	MICE-PMM	50	50	50	1.0	1.0	0.3344061498910363	0.5184320503881931	-0.18402590049715678	0.3346055649895009	0.5174025830272544	-0.1827970180377535	0.0	7.066071930388932e-18	7.066071930388932e-17	3.957000281017802e-15	True	True	dual_ae	bonferroni	10	560	ok
regular	double_missing	40	source_target	wt12	wt25	wt12->wt25	dual_ae	DualAE	mice_rf	MICE-RF	50	50	50	1.0	1.0	0.3344061498910363	0.4230972236836606	-0.08869107379262431	0.3346055649895009	0.4237154675593512	-0.0891099025698503	0.0	7.066071930388932e-18	7.066071930388932e-17	3.957000281017802e-15	True	True	dual_ae	bonferroni	10	560	ok
regular	double_missing	40	source_target	wt12	wt25	wt12->wt25	dual_ae	DualAE	single_ae	SingleAE	50	50	50	1.0	1.0	0.3344061498910363	0.3671625976198434	-0.03275644772880709	0.3346055649895009	0.3674158823695304	-0.032810317380029486	2.0	7.968811575416599e-18	7.968811575416599e-17	4.4625344822332955e-15	True	True	dual_ae	bonferroni	10	560	ok
regular	double_missing	40	source_target	wt12	wt25	wt12->wt25	mice	MICE-PMM	mice_rf	MICE-RF	50	50	50	1.0	1.0	0.5184320503881931	0.4230972236836606	0.09533482670453247	0.5174025830272544	0.4237154675593512	0.0936871154679032	2500.0	7.066071930388932e-18	7.066071930388932e-17	3.957000281017802e-15	True	True	mice_rf	bonferroni	10	560	ok
regular	double_missing	40	source_target	wt12	wt25	wt12->wt25	mice	MICE-PMM	single_ae	SingleAE	50	50	50	1.0	1.0	0.5184320503881931	0.3671625976198434	0.1512694527683497	0.5174025830272544	0.3674158823695304	0.14998670065772401	2500.0	7.066071930388932e-18	7.066071930388932e-17	3.957000281017802e-15	True	True	single_ae	bonferroni	10	560	ok
regular	double_missing	40	source_target	wt12	wt25	wt12->wt25	mice_rf	MICE-RF	single_ae	SingleAE	50	50	50	1.0	1.0	0.4230972236836606	0.3671625976198434	0.05593462606381722	0.4237154675593512	0.3674158823695304	0.05629958518982081	2500.0	7.066071930388932e-18	7.066071930388932e-17	3.957000281017802e-15	True	True	single_ae	bonferroni	10	560	ok
regular	double_missing	40	source_target	wt200	av100	wt200->av100	col_mean	Column Mean	dual_ae	DualAE	50	50	50	1.0	1.0	0.37540297729692557	0.34697474772454456	0.028428229572381003	0.37602761343557434	0.34654174399175125	0.029485869443823087	2492.0	1.1416972005613525e-17	1.1416972005613526e-16	6.393504323143574e-15	True	True	dual_ae	bonferroni	10	560	ok
regular	double_missing	40	source_target	wt200	av100	wt200->av100	col_mean	Column Mean	mice	MICE-PMM	50	50	50	1.0	1.0	0.37540297729692557	0.5538984676627304	-0.17849549036580487	0.37602761343557434	0.5537083519419813	-0.17768073850640698	0.0	7.066071930388932e-18	7.066071930388932e-17	3.957000281017802e-15	True	True	col_mean	bonferroni	10	560	ok
regular	double_missing	40	source_target	wt200	av100	wt200->av100	col_mean	Column Mean	mice_rf	MICE-RF	50	50	50	1.0	1.0	0.37540297729692557	0.4576084655263225	-0.08220548822939694	0.37602761343557434	0.4568028847718699	-0.08077527133629558	0.0	7.066071930388932e-18	7.066071930388932e-17	3.957000281017802e-15	True	True	col_mean	bonferroni	10	560	ok
regular	double_missing	40	source_target	wt200	av100	wt200->av100	col_mean	Column Mean	single_ae	SingleAE	50	50	50	1.0	1.0	0.37540297729692557	0.37604056425566607	-0.0006375869587404992	0.37602761343557434	0.37570308681089193	0.00032452662468240856	1204.0	0.7537725963595163	1.0	1.0	False	False	col_mean	bonferroni	10	560	ok
regular	double_missing	40	source_target	wt200	av100	wt200->av100	dual_ae	DualAE	mice	MICE-PMM	50	50	50	1.0	1.0	0.34697474772454456	0.5538984676627304	-0.20692371993818587	0.34654174399175125	0.5537083519419813	-0.20716660795023006	0.0	7.066071930388932e-18	7.066071930388932e-17	3.957000281017802e-15	True	True	dual_ae	bonferroni	10	560	ok
regular	double_missing	40	source_target	wt200	av100	wt200->av100	dual_ae	DualAE	mice_rf	MICE-RF	50	50	50	1.0	1.0	0.34697474772454456	0.4576084655263225	-0.11063371780177794	0.34654174399175125	0.4568028847718699	-0.11026114078011867	0.0	7.066071930388932e-18	7.066071930388932e-17	3.957000281017802e-15	True	True	dual_ae	bonferroni	10	560	ok
regular	double_missing	40	source_target	wt200	av100	wt200->av100	dual_ae	DualAE	single_ae	SingleAE	50	50	50	1.0	1.0	0.34697474772454456	0.37604056425566607	-0.029065816531121502	0.34654174399175125	0.37570308681089193	-0.02916134281914068	2.0	7.968811575416599e-18	7.968811575416599e-17	4.4625344822332955e-15	True	True	dual_ae	bonferroni	10	560	ok
regular	double_missing	40	source_target	wt200	av100	wt200->av100	mice	MICE-PMM	mice_rf	MICE-RF	50	50	50	1.0	1.0	0.5538984676627304	0.4576084655263225	0.09629000213640793	0.5537083519419813	0.4568028847718699	0.09690546717011139	2500.0	7.066071930388932e-18	7.066071930388932e-17	3.957000281017802e-15	True	True	mice_rf	bonferroni	10	560	ok
regular	double_missing	40	source_target	wt200	av100	wt200->av100	mice	MICE-PMM	single_ae	SingleAE	50	50	50	1.0	1.0	0.5538984676627304	0.37604056425566607	0.17785790340706437	0.5537083519419813	0.37570308681089193	0.17800526513108939	2500.0	7.066071930388932e-18	7.066071930388932e-17	3.957000281017802e-15	True	True	single_ae	bonferroni	10	560	ok
regular	double_missing	40	source_target	wt200	av100	wt200->av100	mice_rf	MICE-RF	single_ae	SingleAE	50	50	50	1.0	1.0	0.4576084655263225	0.37604056425566607	0.08156790127065644	0.4568028847718699	0.37570308681089193	0.08109979796097799	2500.0	7.066071930388932e-18	7.066071930388932e-17	3.957000281017802e-15	True	True	single_ae	bonferroni	10	560	ok
regular	double_missing	40	source_target	wt200	av12	wt200->av12	col_mean	Column Mean	dual_ae	DualAE	50	50	50	1.0	1.0	0.3887049724750137	0.36487128808466385	0.02383368439034983	0.388114243568836	0.3647383333281642	0.023375910240671816	2472.0	3.739190024415601e-17	3.739190024415601e-16	2.0939464136727365e-14	True	True	dual_ae	bonferroni	10	560	ok
regular	double_missing	40	source_target	wt200	av12	wt200->av12	col_mean	Column Mean	mice	MICE-PMM	50	50	50	1.0	1.0	0.3887049724750137	0.590315576964146	-0.20161060448913237	0.388114243568836	0.5904655682859434	-0.20235132471710743	0.0	7.066071930388932e-18	7.066071930388932e-17	3.957000281017802e-15	True	True	col_mean	bonferroni	10	560	ok
regular	double_missing	40	source_target	wt200	av12	wt200->av12	col_mean	Column Mean	mice_rf	MICE-RF	50	50	50	1.0	1.0	0.3887049724750137	0.4612056937658058	-0.0725007212907921	0.388114243568836	0.4598505003390113	-0.07173625677017531	0.0	7.066071930388932e-18	7.066071930388932e-17	3.957000281017802e-15	True	True	col_mean	bonferroni	10	560	ok
regular	double_missing	40	source_target	wt200	av12	wt200->av12	col_mean	Column Mean	single_ae	SingleAE	50	50	50	1.0	1.0	0.3887049724750137	0.3969151640178644	-0.008210191542850742	0.388114243568836	0.39656361170928955	-0.00844936814045355	520.0	4.929374508125563e-07	4.9293745081255625e-06	0.0002760449724550315	True	True	col_mean	bonferroni	10	560	ok
regular	double_missing	40	source_target	wt200	av12	wt200->av12	dual_ae	DualAE	mice	MICE-PMM	50	50	50	1.0	1.0	0.36487128808466385	0.590315576964146	-0.2254442888794822	0.3647383333281642	0.5904655682859434	-0.22572723495777924	0.0	7.066071930388932e-18	7.066071930388932e-17	3.957000281017802e-15	True	True	dual_ae	bonferroni	10	560	ok
regular	double_missing	40	source_target	wt200	av12	wt200->av12	dual_ae	DualAE	mice_rf	MICE-RF	50	50	50	1.0	1.0	0.36487128808466385	0.4612056937658058	-0.09633440568114193	0.3647383333281642	0.4598505003390113	-0.09511216701084713	0.0	7.066071930388932e-18	7.066071930388932e-17	3.957000281017802e-15	True	True	dual_ae	bonferroni	10	560	ok
regular	double_missing	40	source_target	wt200	av12	wt200->av12	dual_ae	DualAE	single_ae	SingleAE	50	50	50	1.0	1.0	0.36487128808466385	0.3969151640178644	-0.03204387593320057	0.3647383333281642	0.39656361170928955	-0.031825278381125366	7.0	1.075413924874422e-17	1.075413924874422e-16	6.022317979296763e-15	True	True	dual_ae	bonferroni	10	560	ok
regular	double_missing	40	source_target	wt200	av12	wt200->av12	mice	MICE-PMM	mice_rf	MICE-RF	50	50	50	1.0	1.0	0.590315576964146	0.4612056937658058	0.12910988319834027	0.5904655682859434	0.4598505003390113	0.13061506794693212	2500.0	7.066071930388932e-18	7.066071930388932e-17	3.957000281017802e-15	True	True	mice_rf	bonferroni	10	560	ok
regular	double_missing	40	source_target	wt200	av12	wt200->av12	mice	MICE-PMM	single_ae	SingleAE	50	50	50	1.0	1.0	0.590315576964146	0.3969151640178644	0.19340041294628163	0.5904655682859434	0.39656361170928955	0.19390195657665388	2500.0	7.066071930388932e-18	7.066071930388932e-17	3.957000281017802e-15	True	True	single_ae	bonferroni	10	560	ok
regular	double_missing	40	source_target	wt200	av12	wt200->av12	mice_rf	MICE-RF	single_ae	SingleAE	50	50	50	1.0	1.0	0.4612056937658058	0.3969151640178644	0.06429052974794136	0.4598505003390113	0.39656361170928955	0.06328688862972176	2500.0	7.066071930388932e-18	7.066071930388932e-17	3.957000281017802e-15	True	True	single_ae	bonferroni	10	560	ok
regular	double_missing	40	source_target	wt200	av200	wt200->av200	col_mean	Column Mean	dual_ae	DualAE	50	50	50	1.0	1.0	0.3609887349786918	0.32743672440291344	0.03355201057577839	0.36064524431657735	0.3275612033993538	0.033084040917223556	2500.0	7.066071930388932e-18	7.066071930388932e-17	3.957000281017802e-15	True	True	dual_ae	bonferroni	10	560	ok
regular	double_missing	40	source_target	wt200	av200	wt200->av200	col_mean	Column Mean	mice	MICE-PMM	50	50	50	1.0	1.0	0.3609887349786918	0.5270800280523233	-0.16609129307363152	0.36064524431657735	0.5269112356503876	-0.1662659913338102	0.0	7.066071930388932e-18	7.066071930388932e-17	3.957000281017802e-15	True	True	col_mean	bonferroni	10	560	ok
regular	double_missing	40	source_target	wt200	av200	wt200->av200	col_mean	Column Mean	mice_rf	MICE-RF	50	50	50	1.0	1.0	0.3609887349786918	0.4424566572326578	-0.08146792225396599	0.36064524431657735	0.4424011867948135	-0.08175594247823614	0.0	7.066071930388932e-18	7.066071930388932e-17	3.957000281017802e-15	True	True	col_mean	bonferroni	10	560	ok
regular	double_missing	40	source_target	wt200	av200	wt200->av200	col_mean	Column Mean	single_ae	SingleAE	50	50	50	1.0	1.0	0.3609887349786918	0.35540906360500685	0.00557967137368498	0.36064524431657735	0.35525624888659124	0.00538899542998611	1745.0	0.0006520293087117596	0.006520293087117596	0.3651364128785854	True	False	single_ae	bonferroni	10	560	ok
regular	double_missing	40	source_target	wt200	av200	wt200->av200	dual_ae	DualAE	mice	MICE-PMM	50	50	50	1.0	1.0	0.32743672440291344	0.5270800280523233	-0.1996433036494099	0.3275612033993538	0.5269112356503876	-0.19935003225103376	0.0	7.066071930388932e-18	7.066071930388932e-17	3.957000281017802e-15	True	True	dual_ae	bonferroni	10	560	ok
regular	double_missing	40	source_target	wt200	av200	wt200->av200	dual_ae	DualAE	mice_rf	MICE-RF	50	50	50	1.0	1.0	0.32743672440291344	0.4424566572326578	-0.11501993282974438	0.3275612033993538	0.4424011867948135	-0.1148399833954597	0.0	7.066071930388932e-18	7.066071930388932e-17	3.957000281017802e-15	True	True	dual_ae	bonferroni	10	560	ok
regular	double_missing	40	source_target	wt200	av200	wt200->av200	dual_ae	DualAE	single_ae	SingleAE	50	50	50	1.0	1.0	0.32743672440291344	0.35540906360500685	-0.02797233920209341	0.3275612033993538	0.35525624888659124	-0.027695045487237446	7.0	1.075413924874422e-17	1.075413924874422e-16	6.022317979296763e-15	True	True	dual_ae	bonferroni	10	560	ok
regular	double_missing	40	source_target	wt200	av200	wt200->av200	mice	MICE-PMM	mice_rf	MICE-RF	50	50	50	1.0	1.0	0.5270800280523233	0.4424566572326578	0.08462337081966553	0.5269112356503876	0.4424011867948135	0.08451004885557406	2500.0	7.066071930388932e-18	7.066071930388932e-17	3.957000281017802e-15	True	True	mice_rf	bonferroni	10	560	ok
regular	double_missing	40	source_target	wt200	av200	wt200->av200	mice	MICE-PMM	single_ae	SingleAE	50	50	50	1.0	1.0	0.5270800280523233	0.35540906360500685	0.1716709644473165	0.5269112356503876	0.35525624888659124	0.1716549867637963	2500.0	7.066071930388932e-18	7.066071930388932e-17	3.957000281017802e-15	True	True	single_ae	bonferroni	10	560	ok
regular	double_missing	40	source_target	wt200	av200	wt200->av200	mice_rf	MICE-RF	single_ae	SingleAE	50	50	50	1.0	1.0	0.4424566572326578	0.35540906360500685	0.08704759362765097	0.4424011867948135	0.35525624888659124	0.08714493790822225	2500.0	7.066071930388932e-18	7.066071930388932e-17	3.957000281017802e-15	True	True	single_ae	bonferroni	10	560	ok
regular	double_missing	40	source_target	wt200	av25	wt200->av25	col_mean	Column Mean	dual_ae	DualAE	50	50	50	1.0	1.0	0.4267934965189815	0.39780373523700857	0.028989761281972948	0.4259533976809055	0.39728918676511193	0.028664210915793575	2497.0	8.461955518444686e-18	8.461955518444686e-17	4.738695090329024e-15	True	True	dual_ae	bonferroni	10	560	ok
regular	double_missing	40	source_target	wt200	av25	wt200->av25	col_mean	Column Mean	mice	MICE-PMM	50	50	50	1.0	1.0	0.4267934965189815	0.6336017810273116	-0.20680828450833005	0.4259533976809055	0.6344511468864293	-0.20849774920552383	0.0	7.066071930388932e-18	7.066071930388932e-17	3.957000281017802e-15	True	True	col_mean	bonferroni	10	560	ok
regular	double_missing	40	source_target	wt200	av25	wt200->av25	col_mean	Column Mean	mice_rf	MICE-RF	50	50	50	1.0	1.0	0.4267934965189815	0.5133002192075053	-0.08650672268852383	0.4259533976809055	0.5125518171125614	-0.08659841943165586	0.0	7.066071930388932e-18	7.066071930388932e-17	3.957000281017802e-15	True	True	col_mean	bonferroni	10	560	ok
regular	double_missing	40	source_target	wt200	av25	wt200->av25	col_mean	Column Mean	single_ae	SingleAE	50	50	50	1.0	1.0	0.4267934965189815	0.4304653894330353	-0.003671892914053787	0.4259533976809055	0.4300480161263124	-0.004094618445406872	916.0	0.021499890069171107	0.21499890069171107	1.0	False	False	col_mean	bonferroni	10	560	ok
regular	double_missing	40	source_target	wt200	av25	wt200->av25	dual_ae	DualAE	mice	MICE-PMM	50	50	50	1.0	1.0	0.39780373523700857	0.6336017810273116	-0.235798045790303	0.39728918676511193	0.6344511468864293	-0.2371619601213174	0.0	7.066071930388932e-18	7.066071930388932e-17	3.957000281017802e-15	True	True	dual_ae	bonferroni	10	560	ok
regular	double_missing	40	source_target	wt200	av25	wt200->av25	dual_ae	DualAE	mice_rf	MICE-RF	50	50	50	1.0	1.0	0.39780373523700857	0.5133002192075053	-0.11549648397049678	0.39728918676511193	0.5125518171125614	-0.11526263034744944	0.0	7.066071930388932e-18	7.066071930388932e-17	3.957000281017802e-15	True	True	dual_ae	bonferroni	10	560	ok
regular	double_missing	40	source_target	wt200	av25	wt200->av25	dual_ae	DualAE	single_ae	SingleAE	50	50	50	1.0	1.0	0.39780373523700857	0.4304653894330353	-0.032661654196026735	0.39728918676511193	0.4300480161263124	-0.03275882936120045	0.0	7.066071930388932e-18	7.066071930388932e-17	3.957000281017802e-15	True	True	dual_ae	bonferroni	10	560	ok
regular	double_missing	40	source_target	wt200	av25	wt200->av25	mice	MICE-PMM	mice_rf	MICE-RF	50	50	50	1.0	1.0	0.6336017810273116	0.5133002192075053	0.12030156181980622	0.6344511468864293	0.5125518171125614	0.12189932977386797	2500.0	7.066071930388932e-18	7.066071930388932e-17	3.957000281017802e-15	True	True	mice_rf	bonferroni	10	560	ok
regular	double_missing	40	source_target	wt200	av25	wt200->av25	mice	MICE-PMM	single_ae	SingleAE	50	50	50	1.0	1.0	0.6336017810273116	0.4304653894330353	0.20313639159427627	0.6344511468864293	0.4300480161263124	0.20440313076011696	2500.0	7.066071930388932e-18	7.066071930388932e-17	3.957000281017802e-15	True	True	single_ae	bonferroni	10	560	ok
regular	double_missing	40	source_target	wt200	av25	wt200->av25	mice_rf	MICE-RF	single_ae	SingleAE	50	50	50	1.0	1.0	0.5133002192075053	0.4304653894330353	0.08283482977447004	0.5125518171125614	0.4300480161263124	0.08250380098624899	2500.0	7.066071930388932e-18	7.066071930388932e-17	3.957000281017802e-15	True	True	single_ae	bonferroni	10	560	ok
regular	double_missing	40	source_target	wt200	wt100	wt200->wt100	col_mean	Column Mean	dual_ae	DualAE	50	50	50	1.0	1.0	0.3379689718138454	0.31584907398366846	0.022119897830176927	0.33907574210610225	0.31605065606188965	0.023025086044212606	2448.0	1.5145862172334406e-16	1.5145862172334407e-15	8.481682816507267e-14	True	True	dual_ae	bonferroni	10	560	ok
regular	double_missing	40	source_target	wt200	wt100	wt200->wt100	col_mean	Column Mean	mice	MICE-PMM	50	50	50	1.0	1.0	0.3379689718138454	0.48364534704530776	-0.14567637523146237	0.33907574210610225	0.4839582473468177	-0.14488250524071544	0.0	7.066071930388932e-18	7.066071930388932e-17	3.957000281017802e-15	True	True	col_mean	bonferroni	10	560	ok
regular	double_missing	40	source_target	wt200	wt100	wt200->wt100	col_mean	Column Mean	mice_rf	MICE-RF	50	50	50	1.0	1.0	0.3379689718138454	0.39633851186863067	-0.058369540054785285	0.33907574210610225	0.3964236562758874	-0.05734791416978513	0.0	7.066071930388932e-18	7.066071930388932e-17	3.957000281017802e-15	True	True	col_mean	bonferroni	10	560	ok
regular	double_missing	40	source_target	wt200	wt100	wt200->wt100	col_mean	Column Mean	single_ae	SingleAE	50	50	50	1.0	1.0	0.3379689718138454	0.34335120393754465	-0.00538223212369926	0.33907574210610225	0.3421056750014573	-0.0030299328953550253	778.0	0.0011522817190664635	0.011522817190664635	0.6452777626772196	True	False	col_mean	bonferroni	10	560	ok
regular	double_missing	40	source_target	wt200	wt100	wt200->wt100	dual_ae	DualAE	mice	MICE-PMM	50	50	50	1.0	1.0	0.31584907398366846	0.48364534704530776	-0.1677962730616393	0.31605065606188965	0.4839582473468177	-0.16790759128492805	0.0	7.066071930388932e-18	7.066071930388932e-17	3.957000281017802e-15	True	True	dual_ae	bonferroni	10	560	ok
regular	double_missing	40	source_target	wt200	wt100	wt200->wt100	dual_ae	DualAE	mice_rf	MICE-RF	50	50	50	1.0	1.0	0.31584907398366846	0.39633851186863067	-0.08048943788496221	0.31605065606188965	0.3964236562758874	-0.08037300021399774	0.0	7.066071930388932e-18	7.066071930388932e-17	3.957000281017802e-15	True	True	dual_ae	bonferroni	10	560	ok
regular	double_missing	40	source_target	wt200	wt100	wt200->wt100	dual_ae	DualAE	single_ae	SingleAE	50	50	50	1.0	1.0	0.31584907398366846	0.34335120393754465	-0.027502129953876187	0.31605065606188965	0.3421056750014573	-0.02605501893956763	12.0	1.4496003158260807e-17	1.4496003158260808e-16	8.117761768626052e-15	True	True	dual_ae	bonferroni	10	560	ok
regular	double_missing	40	source_target	wt200	wt100	wt200->wt100	mice	MICE-PMM	mice_rf	MICE-RF	50	50	50	1.0	1.0	0.48364534704530776	0.39633851186863067	0.08730683517667709	0.4839582473468177	0.3964236562758874	0.08753459107093031	2500.0	7.066071930388932e-18	7.066071930388932e-17	3.957000281017802e-15	True	True	mice_rf	bonferroni	10	560	ok
regular	double_missing	40	source_target	wt200	wt100	wt200->wt100	mice	MICE-PMM	single_ae	SingleAE	50	50	50	1.0	1.0	0.48364534704530776	0.34335120393754465	0.14029414310776311	0.4839582473468177	0.3421056750014573	0.14185257234536042	2500.0	7.066071930388932e-18	7.066071930388932e-17	3.957000281017802e-15	True	True	single_ae	bonferroni	10	560	ok
regular	double_missing	40	source_target	wt200	wt100	wt200->wt100	mice_rf	MICE-RF	single_ae	SingleAE	50	50	50	1.0	1.0	0.39633851186863067	0.34335120393754465	0.052987307931086025	0.3964236562758874	0.3421056750014573	0.054317981274430105	2500.0	7.066071930388932e-18	7.066071930388932e-17	3.957000281017802e-15	True	True	single_ae	bonferroni	10	560	ok
regular	double_missing	40	source_target	wt200	wt12	wt200->wt12	col_mean	Column Mean	dual_ae	DualAE	50	50	50	1.0	1.0	0.37125590391636365	0.3484859810471196	0.022769922869244064	0.3709758427158565	0.3492593938297698	0.021716448886086703	2466.0	5.31809939846294e-17	5.31809939846294e-16	2.9781356631392463e-14	True	True	dual_ae	bonferroni	10	560	ok
regular	double_missing	40	source_target	wt200	wt12	wt200->wt12	col_mean	Column Mean	mice	MICE-PMM	50	50	50	1.0	1.0	0.37125590391636365	0.5392285215999493	-0.16797261768358562	0.3709758427158565	0.5379684712029775	-0.16699262848712104	0.0	7.066071930388932e-18	7.066071930388932e-17	3.957000281017802e-15	True	True	col_mean	bonferroni	10	560	ok
regular	double_missing	40	source_target	wt200	wt12	wt200->wt12	col_mean	Column Mean	mice_rf	MICE-RF	50	50	50	1.0	1.0	0.37125590391636365	0.43390676441992804	-0.06265086050356439	0.3709758427158565	0.43505008666912504	-0.06407424395326855	0.0	7.066071930388932e-18	7.066071930388932e-17	3.957000281017802e-15	True	True	col_mean	bonferroni	10	560	ok
regular	double_missing	40	source_target	wt200	wt12	wt200->wt12	col_mean	Column Mean	single_ae	SingleAE	50	50	50	1.0	1.0	0.37125590391636365	0.37916785472001463	-0.00791195080365098	0.3709758427158565	0.38035015602729927	-0.009374313311442783	588.0	5.108987425804085e-06	5.108987425804085e-05	0.002861032958450288	True	True	col_mean	bonferroni	10	560	ok
regular	double_missing	40	source_target	wt200	wt12	wt200->wt12	dual_ae	DualAE	mice	MICE-PMM	50	50	50	1.0	1.0	0.3484859810471196	0.5392285215999493	-0.1907425405528297	0.3492593938297698	0.5379684712029775	-0.18870907737320775	0.0	7.066071930388932e-18	7.066071930388932e-17	3.957000281017802e-15	True	True	dual_ae	bonferroni	10	560	ok
regular	double_missing	40	source_target	wt200	wt12	wt200->wt12	dual_ae	DualAE	mice_rf	MICE-RF	50	50	50	1.0	1.0	0.3484859810471196	0.43390676441992804	-0.08542078337280845	0.3492593938297698	0.43505008666912504	-0.08579069283935525	0.0	7.066071930388932e-18	7.066071930388932e-17	3.957000281017802e-15	True	True	dual_ae	bonferroni	10	560	ok
regular	double_missing	40	source_target	wt200	wt12	wt200->wt12	dual_ae	DualAE	single_ae	SingleAE	50	50	50	1.0	1.0	0.3484859810471196	0.37916785472001463	-0.030681873672895044	0.3492593938297698	0.38035015602729927	-0.031090762197529487	11.0	1.3656974767201454e-17	1.3656974767201454e-16	7.647905869632814e-15	True	True	dual_ae	bonferroni	10	560	ok
regular	double_missing	40	source_target	wt200	wt12	wt200->wt12	mice	MICE-PMM	mice_rf	MICE-RF	50	50	50	1.0	1.0	0.5392285215999493	0.43390676441992804	0.10532175718002124	0.5379684712029775	0.43505008666912504	0.10291838453385249	2500.0	7.066071930388932e-18	7.066071930388932e-17	3.957000281017802e-15	True	True	mice_rf	bonferroni	10	560	ok
regular	double_missing	40	source_target	wt200	wt12	wt200->wt12	mice	MICE-PMM	single_ae	SingleAE	50	50	50	1.0	1.0	0.5392285215999493	0.37916785472001463	0.16006066687993464	0.5379684712029775	0.38035015602729927	0.15761831517567826	2500.0	7.066071930388932e-18	7.066071930388932e-17	3.957000281017802e-15	True	True	single_ae	bonferroni	10	560	ok
regular	double_missing	40	source_target	wt200	wt12	wt200->wt12	mice_rf	MICE-RF	single_ae	SingleAE	50	50	50	1.0	1.0	0.43390676441992804	0.37916785472001463	0.05473890969991341	0.43505008666912504	0.38035015602729927	0.05469993064182577	2500.0	7.066071930388932e-18	7.066071930388932e-17	3.957000281017802e-15	True	True	single_ae	bonferroni	10	560	ok
regular	double_missing	40	source_target	wt200	wt25	wt200->wt25	col_mean	Column Mean	dual_ae	DualAE	50	50	50	1.0	1.0	0.3549028482026157	0.3341251474042307	0.02077770079838498	0.3553882847514052	0.33372146260032576	0.021666822151079457	2447.0	1.6045477167791558e-16	1.6045477167791559e-15	8.985467213963273e-14	True	True	dual_ae	bonferroni	10	560	ok
regular	double_missing	40	source_target	wt200	wt25	wt200->wt25	col_mean	Column Mean	mice	MICE-PMM	50	50	50	1.0	1.0	0.3549028482026157	0.513716885137816	-0.1588140369352003	0.3553882847514052	0.5143450832329087	-0.15895679848150351	0.0	7.066071930388932e-18	7.066071930388932e-17	3.957000281017802e-15	True	True	col_mean	bonferroni	10	560	ok
regular	double_missing	40	source_target	wt200	wt25	wt200->wt25	col_mean	Column Mean	mice_rf	MICE-RF	50	50	50	1.0	1.0	0.3549028482026157	0.4141212664300197	-0.05921841822740398	0.3553882847514052	0.414364095949933	-0.058975811198527794	0.0	7.066071930388932e-18	7.066071930388932e-17	3.957000281017802e-15	True	True	col_mean	bonferroni	10	560	ok
regular	double_missing	40	source_target	wt200	wt25	wt200->wt25	col_mean	Column Mean	single_ae	SingleAE	50	50	50	1.0	1.0	0.3549028482026157	0.3623808842011231	-0.007478035998507382	0.3553882847514052	0.3624710868556698	-0.007082802104264596	596.0	6.6338167045273385e-06	6.633816704527338e-05	0.0037149373545353097	True	True	col_mean	bonferroni	10	560	ok
regular	double_missing	40	source_target	wt200	wt25	wt200->wt25	dual_ae	DualAE	mice	MICE-PMM	50	50	50	1.0	1.0	0.3341251474042307	0.513716885137816	-0.17959173773358528	0.33372146260032576	0.5143450832329087	-0.18062362063258297	0.0	7.066071930388932e-18	7.066071930388932e-17	3.957000281017802e-15	True	True	dual_ae	bonferroni	10	560	ok
regular	double_missing	40	source_target	wt200	wt25	wt200->wt25	dual_ae	DualAE	mice_rf	MICE-RF	50	50	50	1.0	1.0	0.3341251474042307	0.4141212664300197	-0.07999611902578896	0.33372146260032576	0.414364095949933	-0.08064263334960725	0.0	7.066071930388932e-18	7.066071930388932e-17	3.957000281017802e-15	True	True	dual_ae	bonferroni	10	560	ok
regular	double_missing	40	source_target	wt200	wt25	wt200->wt25	dual_ae	DualAE	single_ae	SingleAE	50	50	50	1.0	1.0	0.3341251474042307	0.3623808842011231	-0.02825573679689236	0.33372146260032576	0.3624710868556698	-0.028749624255344053	4.0	8.98519563599398e-18	8.98519563599398e-17	5.0317095561566286e-15	True	True	dual_ae	bonferroni	10	560	ok
regular	double_missing	40	source_target	wt200	wt25	wt200->wt25	mice	MICE-PMM	mice_rf	MICE-RF	50	50	50	1.0	1.0	0.513716885137816	0.4141212664300197	0.09959561870779632	0.5143450832329087	0.414364095949933	0.09998098728297572	2500.0	7.066071930388932e-18	7.066071930388932e-17	3.957000281017802e-15	True	True	mice_rf	bonferroni	10	560	ok
regular	double_missing	40	source_target	wt200	wt25	wt200->wt25	mice	MICE-PMM	single_ae	SingleAE	50	50	50	1.0	1.0	0.513716885137816	0.3623808842011231	0.15133600093669292	0.5143450832329087	0.3624710868556698	0.15187399637723892	2500.0	7.066071930388932e-18	7.066071930388932e-17	3.957000281017802e-15	True	True	single_ae	bonferroni	10	560	ok
regular	double_missing	40	source_target	wt200	wt25	wt200->wt25	mice_rf	MICE-RF	single_ae	SingleAE	50	50	50	1.0	1.0	0.4141212664300197	0.3623808842011231	0.0517403822288966	0.414364095949933	0.3624710868556698	0.0518930090942632	2500.0	7.066071930388932e-18	7.066071930388932e-17	3.957000281017802e-15	True	True	single_ae	bonferroni	10	560	ok
regular	double_missing	40	source_target	wt25	av100	wt25->av100	col_mean	Column Mean	dual_ae	DualAE	50	50	50	1.0	1.0	0.3765462398029662	0.34645713781448056	0.030089101988485634	0.37613738176805495	0.34522233563505356	0.03091504613300139	2498.0	7.968811575416599e-18	7.968811575416599e-17	4.4625344822332955e-15	True	True	dual_ae	bonferroni	10	560	ok
regular	double_missing	40	source_target	wt25	av100	wt25->av100	col_mean	Column Mean	mice	MICE-PMM	50	50	50	1.0	1.0	0.3765462398029662	0.5561836238612557	-0.17963738405828955	0.37613738176805495	0.5559080928475486	-0.17977071107949366	0.0	7.066071930388932e-18	7.066071930388932e-17	3.957000281017802e-15	True	True	col_mean	bonferroni	10	560	ok
regular	double_missing	40	source_target	wt25	av100	wt25->av100	col_mean	Column Mean	mice_rf	MICE-RF	50	50	50	1.0	1.0	0.3765462398029662	0.45600083706448397	-0.07945459726151777	0.37613738176805495	0.45642066159704403	-0.08028327982898908	0.0	7.066071930388932e-18	7.066071930388932e-17	3.957000281017802e-15	True	True	col_mean	bonferroni	10	560	ok
regular	double_missing	40	source_target	wt25	av100	wt25->av100	col_mean	Column Mean	single_ae	SingleAE	50	50	50	1.0	1.0	0.3765462398029662	0.37737770898321527	-0.000831469180249067	0.37613738176805495	0.37781056039013844	-0.0016731786220834932	1196.0	0.712262370771201	1.0	1.0	False	False	col_mean	bonferroni	10	560	ok
regular	double_missing	40	source_target	wt25	av100	wt25->av100	dual_ae	DualAE	mice	MICE-PMM	50	50	50	1.0	1.0	0.34645713781448056	0.5561836238612557	-0.20972648604677518	0.34522233563505356	0.5559080928475486	-0.21068575721249505	0.0	7.066071930388932e-18	7.066071930388932e-17	3.957000281017802e-15	True	True	dual_ae	bonferroni	10	560	ok
regular	double_missing	40	source_target	wt25	av100	wt25->av100	dual_ae	DualAE	mice_rf	MICE-RF	50	50	50	1.0	1.0	0.34645713781448056	0.45600083706448397	-0.1095436992500034	0.34522233563505356	0.45642066159704403	-0.11119832596199047	0.0	7.066071930388932e-18	7.066071930388932e-17	3.957000281017802e-15	True	True	dual_ae	bonferroni	10	560	ok
regular	double_missing	40	source_target	wt25	av100	wt25->av100	dual_ae	DualAE	single_ae	SingleAE	50	50	50	1.0	1.0	0.34645713781448056	0.37737770898321527	-0.0309205711687347	0.34522233563505356	0.37781056039013844	-0.03258822475508488	3.0	8.461955518444686e-18	8.461955518444686e-17	4.738695090329024e-15	True	True	dual_ae	bonferroni	10	560	ok
regular	double_missing	40	source_target	wt25	av100	wt25->av100	mice	MICE-PMM	mice_rf	MICE-RF	50	50	50	1.0	1.0	0.5561836238612557	0.45600083706448397	0.10018278679677178	0.5559080928475486	0.45642066159704403	0.09948743125050458	2500.0	7.066071930388932e-18	7.066071930388932e-17	3.957000281017802e-15	True	True	mice_rf	bonferroni	10	560	ok
regular	double_missing	40	source_target	wt25	av100	wt25->av100	mice	MICE-PMM	single_ae	SingleAE	50	50	50	1.0	1.0	0.5561836238612557	0.37737770898321527	0.17880591487804048	0.5559080928475486	0.37781056039013844	0.17809753245741017	2500.0	7.066071930388932e-18	7.066071930388932e-17	3.957000281017802e-15	True	True	single_ae	bonferroni	10	560	ok
regular	double_missing	40	source_target	wt25	av100	wt25->av100	mice_rf	MICE-RF	single_ae	SingleAE	50	50	50	1.0	1.0	0.45600083706448397	0.37737770898321527	0.0786231280812687	0.45642066159704403	0.37781056039013844	0.07861010120690559	2500.0	7.066071930388932e-18	7.066071930388932e-17	3.957000281017802e-15	True	True	single_ae	bonferroni	10	560	ok
regular	double_missing	40	source_target	wt25	av12	wt25->av12	col_mean	Column Mean	dual_ae	DualAE	50	50	50	1.0	1.0	0.3901139857351541	0.36582149807091136	0.024292487664242746	0.39156097956274816	0.366556972841082	0.02500400672166614	2465.0	5.63873447647335e-17	5.63873447647335e-16	3.157691306825076e-14	True	True	dual_ae	bonferroni	10	560	ok
regular	double_missing	40	source_target	wt25	av12	wt25->av12	col_mean	Column Mean	mice	MICE-PMM	50	50	50	1.0	1.0	0.3901139857351541	0.5920426454722514	-0.20192865973709728	0.39156097956274816	0.5935737870724436	-0.2020128075096954	0.0	7.066071930388932e-18	7.066071930388932e-17	3.957000281017802e-15	True	True	col_mean	bonferroni	10	560	ok
regular	double_missing	40	source_target	wt25	av12	wt25->av12	col_mean	Column Mean	mice_rf	MICE-RF	50	50	50	1.0	1.0	0.3901139857351541	0.46694141987516496	-0.07682743414001086	0.39156097956274816	0.46775843251289995	-0.07619745295015179	0.0	7.066071930388932e-18	7.066071930388932e-17	3.957000281017802e-15	True	True	col_mean	bonferroni	10	560	ok
regular	double_missing	40	source_target	wt25	av12	wt25->av12	col_mean	Column Mean	single_ae	SingleAE	50	50	50	1.0	1.0	0.3901139857351541	0.39935974756027515	-0.009245761825121046	0.39156097956274816	0.3993881857618795	-0.007827206199131354	483.0	1.2631531356692145e-07	1.2631531356692144e-06	7.073657559747601e-05	True	True	col_mean	bonferroni	10	560	ok
regular	double_missing	40	source_target	wt25	av12	wt25->av12	dual_ae	DualAE	mice	MICE-PMM	50	50	50	1.0	1.0	0.36582149807091136	0.5920426454722514	-0.22622114740134003	0.366556972841082	0.5935737870724436	-0.22701681423136155	0.0	7.066071930388932e-18	7.066071930388932e-17	3.957000281017802e-15	True	True	dual_ae	bonferroni	10	560	ok
regular	double_missing	40	source_target	wt25	av12	wt25->av12	dual_ae	DualAE	mice_rf	MICE-RF	50	50	50	1.0	1.0	0.36582149807091136	0.46694141987516496	-0.10111992180425361	0.366556972841082	0.46775843251289995	-0.10120145967181793	0.0	7.066071930388932e-18	7.066071930388932e-17	3.957000281017802e-15	True	True	dual_ae	bonferroni	10	560	ok
regular	double_missing	40	source_target	wt25	av12	wt25->av12	dual_ae	DualAE	single_ae	SingleAE	50	50	50	1.0	1.0	0.36582149807091136	0.39935974756027515	-0.03353824948936379	0.366556972841082	0.3993881857618795	-0.03283121292079749	2.0	7.968811575416599e-18	7.968811575416599e-17	4.4625344822332955e-15	True	True	dual_ae	bonferroni	10	560	ok
regular	double_missing	40	source_target	wt25	av12	wt25->av12	mice	MICE-PMM	mice_rf	MICE-RF	50	50	50	1.0	1.0	0.5920426454722514	0.46694141987516496	0.12510122559708642	0.5935737870724436	0.46775843251289995	0.12581535455954362	2500.0	7.066071930388932e-18	7.066071930388932e-17	3.957000281017802e-15	True	True	mice_rf	bonferroni	10	560	ok
regular	double_missing	40	source_target	wt25	av12	wt25->av12	mice	MICE-PMM	single_ae	SingleAE	50	50	50	1.0	1.0	0.5920426454722514	0.39935974756027515	0.19268289791197624	0.5935737870724436	0.3993881857618795	0.19418560131056406	2500.0	7.066071930388932e-18	7.066071930388932e-17	3.957000281017802e-15	True	True	single_ae	bonferroni	10	560	ok
regular	double_missing	40	source_target	wt25	av12	wt25->av12	mice_rf	MICE-RF	single_ae	SingleAE	50	50	50	1.0	1.0	0.46694141987516496	0.39935974756027515	0.06758167231488982	0.46775843251289995	0.3993881857618795	0.06837024675102044	2500.0	7.066071930388932e-18	7.066071930388932e-17	3.957000281017802e-15	True	True	single_ae	bonferroni	10	560	ok
regular	double_missing	40	source_target	wt25	av200	wt25->av200	col_mean	Column Mean	dual_ae	DualAE	50	50	50	1.0	1.0	0.3636687077278885	0.33024304089578776	0.03342566683210074	0.36206524526396167	0.33010608315841755	0.031959162105544114	2500.0	7.066071930388932e-18	7.066071930388932e-17	3.957000281017802e-15	True	True	dual_ae	bonferroni	10	560	ok
regular	double_missing	40	source_target	wt25	av200	wt25->av200	col_mean	Column Mean	mice	MICE-PMM	50	50	50	1.0	1.0	0.3636687077278885	0.5284159492256423	-0.16474724149775377	0.36206524526396167	0.5290871748803021	-0.16702192961634044	0.0	7.066071930388932e-18	7.066071930388932e-17	3.957000281017802e-15	True	True	col_mean	bonferroni	10	560	ok
regular	double_missing	40	source_target	wt25	av200	wt25->av200	col_mean	Column Mean	mice_rf	MICE-RF	50	50	50	1.0	1.0	0.3636687077278885	0.4425501821332013	-0.07888147440531279	0.36206524526396167	0.44367334216392235	-0.08160809689996068	0.0	7.066071930388932e-18	7.066071930388932e-17	3.957000281017802e-15	True	True	col_mean	bonferroni	10	560	ok
regular	double_missing	40	source_target	wt25	av200	wt25->av200	col_mean	Column Mean	single_ae	SingleAE	50	50	50	1.0	1.0	0.3636687077278885	0.3599134562910807	0.003755251436807827	0.36206524526396167	0.3593411576377324	0.002724087626229277	1525.0	0.058443889727859626	0.5844388972785962	1.0	False	False	single_ae	bonferroni	10	560	ok
regular	double_missing	40	source_target	wt25	av200	wt25->av200	dual_ae	DualAE	mice	MICE-PMM	50	50	50	1.0	1.0	0.33024304089578776	0.5284159492256423	-0.1981729083298545	0.33010608315841755	0.5290871748803021	-0.19898109172188455	0.0	7.066071930388932e-18	7.066071930388932e-17	3.957000281017802e-15	True	True	dual_ae	bonferroni	10	560	ok
regular	double_missing	40	source_target	wt25	av200	wt25->av200	dual_ae	DualAE	mice_rf	MICE-RF	50	50	50	1.0	1.0	0.33024304089578776	0.4425501821332013	-0.11230714123741353	0.33010608315841755	0.44367334216392235	-0.1135672590055048	0.0	7.066071930388932e-18	7.066071930388932e-17	3.957000281017802e-15	True	True	dual_ae	bonferroni	10	560	ok
regular	double_missing	40	source_target	wt25	av200	wt25->av200	dual_ae	DualAE	single_ae	SingleAE	50	50	50	1.0	1.0	0.33024304089578776	0.3599134562910807	-0.029670415395292915	0.33010608315841755	0.3593411576377324	-0.029235074479314838	20.0	2.3316581267605334e-17	2.3316581267605336e-16	1.3057285509858988e-14	True	True	dual_ae	bonferroni	10	560	ok
regular	double_missing	40	source_target	wt25	av200	wt25->av200	mice	MICE-PMM	mice_rf	MICE-RF	50	50	50	1.0	1.0	0.5284159492256423	0.4425501821332013	0.08586576709244098	0.5290871748803021	0.44367334216392235	0.08541383271637976	2500.0	7.066071930388932e-18	7.066071930388932e-17	3.957000281017802e-15	True	True	mice_rf	bonferroni	10	560	ok
regular	double_missing	40	source_target	wt25	av200	wt25->av200	mice	MICE-PMM	single_ae	SingleAE	50	50	50	1.0	1.0	0.5284159492256423	0.3599134562910807	0.1685024929345616	0.5290871748803021	0.3593411576377324	0.1697460172425697	2500.0	7.066071930388932e-18	7.066071930388932e-17	3.957000281017802e-15	True	True	single_ae	bonferroni	10	560	ok
regular	double_missing	40	source_target	wt25	av200	wt25->av200	mice_rf	MICE-RF	single_ae	SingleAE	50	50	50	1.0	1.0	0.4425501821332013	0.3599134562910807	0.08263672584212062	0.44367334216392235	0.3593411576377324	0.08433218452618996	2500.0	7.066071930388932e-18	7.066071930388932e-17	3.957000281017802e-15	True	True	single_ae	bonferroni	10	560	ok
regular	double_missing	40	source_target	wt25	av25	wt25->av25	col_mean	Column Mean	dual_ae	DualAE	50	50	50	1.0	1.0	0.4279114992841089	0.3966558699408747	0.03125562934323417	0.4265346810471887	0.39568058078117685	0.030854100266011875	2500.0	7.066071930388932e-18	7.066071930388932e-17	3.957000281017802e-15	True	True	dual_ae	bonferroni	10	560	ok
regular	double_missing	40	source_target	wt25	av25	wt25->av25	col_mean	Column Mean	mice	MICE-PMM	50	50	50	1.0	1.0	0.4279114992841089	0.6415207219395402	-0.21360922265543136	0.4265346810471887	0.642938449157757	-0.21640376811056827	0.0	7.066071930388932e-18	7.066071930388932e-17	3.957000281017802e-15	True	True	col_mean	bonferroni	10	560	ok
regular	double_missing	40	source_target	wt25	av25	wt25->av25	col_mean	Column Mean	mice_rf	MICE-RF	50	50	50	1.0	1.0	0.4279114992841089	0.5167264727700093	-0.0888149734859004	0.4265346810471887	0.5151583017430228	-0.08862362069583407	0.0	7.066071930388932e-18	7.066071930388932e-17	3.957000281017802e-15	True	True	col_mean	bonferroni	10	560	ok
regular	double_missing	40	source_target	wt25	av25	wt25->av25	col_mean	Column Mean	single_ae	SingleAE	50	50	50	1.0	1.0	0.4279114992841089	0.4342046062267174	-0.0062931069426085395	0.4265346810471887	0.43313388054970814	-0.006599199502519415	739.0	0.00043269521216995834	0.004326952121699583	0.24230931881517667	True	False	col_mean	bonferroni	10	560	ok
regular	double_missing	40	source_target	wt25	av25	wt25->av25	dual_ae	DualAE	mice	MICE-PMM	50	50	50	1.0	1.0	0.3966558699408747	0.6415207219395402	-0.24486485199866553	0.39568058078117685	0.642938449157757	-0.24725786837658015	0.0	7.066071930388932e-18	7.066071930388932e-17	3.957000281017802e-15	True	True	dual_ae	bonferroni	10	560	ok
regular	double_missing	40	source_target	wt25	av25	wt25->av25	dual_ae	DualAE	mice_rf	MICE-RF	50	50	50	1.0	1.0	0.3966558699408747	0.5167264727700093	-0.12007060282913457	0.39568058078117685	0.5151583017430228	-0.11947772096184595	0.0	7.066071930388932e-18	7.066071930388932e-17	3.957000281017802e-15	True	True	dual_ae	bonferroni	10	560	ok
regular	double_missing	40	source_target	wt25	av25	wt25->av25	dual_ae	DualAE	single_ae	SingleAE	50	50	50	1.0	1.0	0.3966558699408747	0.4342046062267174	-0.03754873628584271	0.39568058078117685	0.43313388054970814	-0.03745329976853129	0.0	7.066071930388932e-18	7.066071930388932e-17	3.957000281017802e-15	True	True	dual_ae	bonferroni	10	560	ok
regular	double_missing	40	source_target	wt25	av25	wt25->av25	mice	MICE-PMM	mice_rf	MICE-RF	50	50	50	1.0	1.0	0.6415207219395402	0.5167264727700093	0.12479424916953097	0.642938449157757	0.5151583017430228	0.1277801474147342	2500.0	7.066071930388932e-18	7.066071930388932e-17	3.957000281017802e-15	True	True	mice_rf	bonferroni	10	560	ok
regular	double_missing	40	source_target	wt25	av25	wt25->av25	mice	MICE-PMM	single_ae	SingleAE	50	50	50	1.0	1.0	0.6415207219395402	0.4342046062267174	0.20731611571282282	0.642938449157757	0.43313388054970814	0.20980456860804886	2500.0	7.066071930388932e-18	7.066071930388932e-17	3.957000281017802e-15	True	True	single_ae	bonferroni	10	560	ok
regular	double_missing	40	source_target	wt25	av25	wt25->av25	mice_rf	MICE-RF	single_ae	SingleAE	50	50	50	1.0	1.0	0.5167264727700093	0.4342046062267174	0.08252186654329186	0.5151583017430228	0.43313388054970814	0.08202442119331466	2500.0	7.066071930388932e-18	7.066071930388932e-17	3.957000281017802e-15	True	True	single_ae	bonferroni	10	560	ok
regular	double_missing	40	source_target	wt25	wt100	wt25->wt100	col_mean	Column Mean	dual_ae	DualAE	50	50	50	1.0	1.0	0.3387594054288146	0.317209909059418	0.021549496369396626	0.33950922649368476	0.31800056269383603	0.021508663799848726	2493.0	1.075413924874422e-17	1.075413924874422e-16	6.022317979296763e-15	True	True	dual_ae	bonferroni	10	560	ok
regular	double_missing	40	source_target	wt25	wt100	wt25->wt100	col_mean	Column Mean	mice	MICE-PMM	50	50	50	1.0	1.0	0.3387594054288146	0.49065674783329594	-0.15189734240448133	0.33950922649368476	0.4899385148904357	-0.15042928839675096	0.0	7.066071930388932e-18	7.066071930388932e-17	3.957000281017802e-15	True	True	col_mean	bonferroni	10	560	ok
regular	double_missing	40	source_target	wt25	wt100	wt25->wt100	col_mean	Column Mean	mice_rf	MICE-RF	50	50	50	1.0	1.0	0.3387594054288146	0.39592258686335774	-0.05716318143454313	0.33950922649368476	0.39362995253196403	-0.054120726038279277	0.0	7.066071930388932e-18	7.066071930388932e-17	3.957000281017802e-15	True	True	col_mean	bonferroni	10	560	ok
regular	double_missing	40	source_target	wt25	wt100	wt25->wt100	col_mean	Column Mean	single_ae	SingleAE	50	50	50	1.0	1.0	0.3387594054288146	0.3454630081685241	-0.006703602739709491	0.33950922649368476	0.3457767671212598	-0.006267540627575063	615.0	1.2191843355024051e-05	0.00012191843355024052	0.0068274322788134684	True	True	col_mean	bonferroni	10	560	ok
regular	double_missing	40	source_target	wt25	wt100	wt25->wt100	dual_ae	DualAE	mice	MICE-PMM	50	50	50	1.0	1.0	0.317209909059418	0.49065674783329594	-0.17344683877387795	0.31800056269383603	0.4899385148904357	-0.17193795219659969	0.0	7.066071930388932e-18	7.066071930388932e-17	3.957000281017802e-15	True	True	dual_ae	bonferroni	10	560	ok
regular	double_missing	40	source_target	wt25	wt100	wt25->wt100	dual_ae	DualAE	mice_rf	MICE-RF	50	50	50	1.0	1.0	0.317209909059418	0.39592258686335774	-0.07871267780393976	0.31800056269383603	0.39362995253196403	-0.075629389838128	0.0	7.066071930388932e-18	7.066071930388932e-17	3.957000281017802e-15	True	True	dual_ae	bonferroni	10	560	ok
regular	double_missing	40	source_target	wt25	wt100	wt25->wt100	dual_ae	DualAE	single_ae	SingleAE	50	50	50	1.0	1.0	0.317209909059418	0.3454630081685241	-0.028253099109106117	0.31800056269383603	0.3457767671212598	-0.02777620442742379	1.0	7.504054797180572e-18	7.504054797180572e-17	4.2022706864211205e-15	True	True	dual_ae	bonferroni	10	560	ok
regular	double_missing	40	source_target	wt25	wt100	wt25->wt100	mice	MICE-PMM	mice_rf	MICE-RF	50	50	50	1.0	1.0	0.49065674783329594	0.39592258686335774	0.0947341609699382	0.4899385148904357	0.39362995253196403	0.09630856235847168	2500.0	7.066071930388932e-18	7.066071930388932e-17	3.957000281017802e-15	True	True	mice_rf	bonferroni	10	560	ok
regular	double_missing	40	source_target	wt25	wt100	wt25->wt100	mice	MICE-PMM	single_ae	SingleAE	50	50	50	1.0	1.0	0.49065674783329594	0.3454630081685241	0.14519373966477184	0.4899385148904357	0.3457767671212598	0.1441617477691759	2500.0	7.066071930388932e-18	7.066071930388932e-17	3.957000281017802e-15	True	True	single_ae	bonferroni	10	560	ok
regular	double_missing	40	source_target	wt25	wt100	wt25->wt100	mice_rf	MICE-RF	single_ae	SingleAE	50	50	50	1.0	1.0	0.39592258686335774	0.3454630081685241	0.05045957869483364	0.39362995253196403	0.3457767671212598	0.04785318541070421	2500.0	7.066071930388932e-18	7.066071930388932e-17	3.957000281017802e-15	True	True	single_ae	bonferroni	10	560	ok
regular	double_missing	40	source_target	wt25	wt12	wt25->wt12	col_mean	Column Mean	dual_ae	DualAE	50	50	50	1.0	1.0	0.37321725966623076	0.35254662382235596	0.020670635843874796	0.37235878149674145	0.35118976446890365	0.0211690170278378	2435.0	3.194981125715938e-16	3.194981125715938e-15	1.7891894304009254e-13	True	True	dual_ae	bonferroni	10	560	ok
regular	double_missing	40	source_target	wt25	wt12	wt25->wt12	col_mean	Column Mean	mice	MICE-PMM	50	50	50	1.0	1.0	0.37321725966623076	0.5484234197779098	-0.175206160111679	0.37235878149674145	0.5492412813325327	-0.17688249983579124	0.0	7.066071930388932e-18	7.066071930388932e-17	3.957000281017802e-15	True	True	col_mean	bonferroni	10	560	ok
regular	double_missing	40	source_target	wt25	wt12	wt25->wt12	col_mean	Column Mean	mice_rf	MICE-RF	50	50	50	1.0	1.0	0.37321725966623076	0.4447243858641322	-0.07150712619790145	0.37235878149674145	0.446030386937071	-0.07367160544032952	0.0	7.066071930388932e-18	7.066071930388932e-17	3.957000281017802e-15	True	True	col_mean	bonferroni	10	560	ok
regular	double_missing	40	source_target	wt25	wt12	wt25->wt12	col_mean	Column Mean	single_ae	SingleAE	50	50	50	1.0	1.0	0.37321725966623076	0.3853067915677852	-0.012089531901554429	0.37235878149674145	0.38521429084077785	-0.012855509344036398	327.0	2.0234719304771184e-10	2.023471930477118e-09	1.1331442810671863e-07	True	True	col_mean	bonferroni	10	560	ok
regular	double_missing	40	source_target	wt25	wt12	wt25->wt12	dual_ae	DualAE	mice	MICE-PMM	50	50	50	1.0	1.0	0.35254662382235596	0.5484234197779098	-0.1958767959555538	0.35118976446890365	0.5492412813325327	-0.19805151686362904	0.0	7.066071930388932e-18	7.066071930388932e-17	3.957000281017802e-15	True	True	dual_ae	bonferroni	10	560	ok
regular	double_missing	40	source_target	wt25	wt12	wt25->wt12	dual_ae	DualAE	mice_rf	MICE-RF	50	50	50	1.0	1.0	0.35254662382235596	0.4447243858641322	-0.09217776204177625	0.35118976446890365	0.446030386937071	-0.09484062246816732	0.0	7.066071930388932e-18	7.066071930388932e-17	3.957000281017802e-15	True	True	dual_ae	bonferroni	10	560	ok
regular	double_missing	40	source_target	wt25	wt12	wt25->wt12	dual_ae	DualAE	single_ae	SingleAE	50	50	50	1.0	1.0	0.35254662382235596	0.3853067915677852	-0.032760167745429225	0.35118976446890365	0.38521429084077785	-0.0340245263718742	3.0	8.461955518444686e-18	8.461955518444686e-17	4.738695090329024e-15	True	True	dual_ae	bonferroni	10	560	ok
regular	double_missing	40	source_target	wt25	wt12	wt25->wt12	mice	MICE-PMM	mice_rf	MICE-RF	50	50	50	1.0	1.0	0.5484234197779098	0.4447243858641322	0.10369903391377755	0.5492412813325327	0.446030386937071	0.10321089439546172	2500.0	7.066071930388932e-18	7.066071930388932e-17	3.957000281017802e-15	True	True	mice_rf	bonferroni	10	560	ok
regular	double_missing	40	source_target	wt25	wt12	wt25->wt12	mice	MICE-PMM	single_ae	SingleAE	50	50	50	1.0	1.0	0.5484234197779098	0.3853067915677852	0.16311662821012457	0.5492412813325327	0.38521429084077785	0.16402699049175484	2500.0	7.066071930388932e-18	7.066071930388932e-17	3.957000281017802e-15	True	True	single_ae	bonferroni	10	560	ok
regular	double_missing	40	source_target	wt25	wt12	wt25->wt12	mice_rf	MICE-RF	single_ae	SingleAE	50	50	50	1.0	1.0	0.4447243858641322	0.3853067915677852	0.05941759429634702	0.446030386937071	0.38521429084077785	0.060816096096293126	2500.0	7.066071930388932e-18	7.066071930388932e-17	3.957000281017802e-15	True	True	single_ae	bonferroni	10	560	ok
regular	double_missing	40	source_target	wt25	wt200	wt25->wt200	col_mean	Column Mean	dual_ae	DualAE	50	50	50	1.0	1.0	0.38081325370030555	0.3644706793156746	0.016342574384630937	0.38016118578909475	0.3641490028141334	0.01601218297496132	2305.0	3.6073223832430744e-13	3.6073223832430743e-12	2.0201005346161215e-10	True	True	dual_ae	bonferroni	10	560	ok
regular	double_missing	40	source_target	wt25	wt200	wt25->wt200	col_mean	Column Mean	mice	MICE-PMM	50	50	50	1.0	1.0	0.38081325370030555	0.5402682813605003	-0.15945502766019476	0.38016118578909475	0.5390971557446523	-0.1589359699555576	0.0	7.066071930388932e-18	7.066071930388932e-17	3.957000281017802e-15	True	True	col_mean	bonferroni	10	560	ok
regular	double_missing	40	source_target	wt25	wt200	wt25->wt200	col_mean	Column Mean	mice_rf	MICE-RF	50	50	50	1.0	1.0	0.38081325370030555	0.4381433569816076	-0.05733010328130206	0.38016118578909475	0.43641216801408667	-0.05625098222499192	0.0	7.066071930388932e-18	7.066071930388932e-17	3.957000281017802e-15	True	True	col_mean	bonferroni	10	560	ok
regular	double_missing	40	source_target	wt25	wt200	wt25->wt200	col_mean	Column Mean	single_ae	SingleAE	50	50	50	1.0	1.0	0.38081325370030555	0.39181105798510407	-0.010997804284798518	0.38016118578909475	0.3906511050501282	-0.010489919261033431	432.0	1.743509453359617e-08	1.743509453359617e-07	9.763652938813856e-06	True	True	col_mean	bonferroni	10	560	ok
regular	double_missing	40	source_target	wt25	wt200	wt25->wt200	dual_ae	DualAE	mice	MICE-PMM	50	50	50	1.0	1.0	0.3644706793156746	0.5402682813605003	-0.1757976020448257	0.3641490028141334	0.5390971557446523	-0.1749481529305189	0.0	7.066071930388932e-18	7.066071930388932e-17	3.957000281017802e-15	True	True	dual_ae	bonferroni	10	560	ok
regular	double_missing	40	source_target	wt25	wt200	wt25->wt200	dual_ae	DualAE	mice_rf	MICE-RF	50	50	50	1.0	1.0	0.3644706793156746	0.4381433569816076	-0.073672677665933	0.3641490028141334	0.43641216801408667	-0.07226316519995324	0.0	7.066071930388932e-18	7.066071930388932e-17	3.957000281017802e-15	True	True	dual_ae	bonferroni	10	560	ok
regular	double_missing	40	source_target	wt25	wt200	wt25->wt200	dual_ae	DualAE	single_ae	SingleAE	50	50	50	1.0	1.0	0.3644706793156746	0.39181105798510407	-0.027340378669429455	0.3641490028141334	0.3906511050501282	-0.02650210223599475	23.0	2.784421099071257e-17	2.784421099071257e-16	1.559275815479904e-14	True	True	dual_ae	bonferroni	10	560	ok
regular	double_missing	40	source_target	wt25	wt200	wt25->wt200	mice	MICE-PMM	mice_rf	MICE-RF	50	50	50	1.0	1.0	0.5402682813605003	0.4381433569816076	0.1021249243788927	0.5390971557446523	0.43641216801408667	0.10268498773056567	2500.0	7.066071930388932e-18	7.066071930388932e-17	3.957000281017802e-15	True	True	mice_rf	bonferroni	10	560	ok
regular	double_missing	40	source_target	wt25	wt200	wt25->wt200	mice	MICE-PMM	single_ae	SingleAE	50	50	50	1.0	1.0	0.5402682813605003	0.39181105798510407	0.14845722337539624	0.5390971557446523	0.3906511050501282	0.14844605069452416	2500.0	7.066071930388932e-18	7.066071930388932e-17	3.957000281017802e-15	True	True	single_ae	bonferroni	10	560	ok
regular	double_missing	40	source_target	wt25	wt200	wt25->wt200	mice_rf	MICE-RF	single_ae	SingleAE	50	50	50	1.0	1.0	0.4381433569816076	0.39181105798510407	0.04633229899650354	0.43641216801408667	0.3906511050501282	0.04576106296395849	2500.0	7.066071930388932e-18	7.066071930388932e-17	3.957000281017802e-15	True	True	single_ae	bonferroni	10	560	ok
regular	double_missing	60	source_target	av100	av12	av100->av12	col_mean	Column Mean	dual_ae	DualAE	50	50	50	1.0	1.0	0.39889552736100264	0.3798719041438431	0.019023623217159558	0.39862292556388884	0.3795031426906696	0.01911978287321925	2460.0	7.550958883657917e-17	7.550958883657916e-16	4.228536974848433e-14	True	True	dual_ae	bonferroni	10	560	ok
regular	double_missing	60	source_target	av100	av12	av100->av12	col_mean	Column Mean	mice	MICE-PMM	50	50	50	1.0	1.0	0.39889552736100264	0.5873686953900932	-0.18847316802909053	0.39862292556388884	0.5864867139461618	-0.18786378838227297	0.0	7.066071930388932e-18	7.066071930388932e-17	3.957000281017802e-15	True	True	col_mean	bonferroni	10	560	ok
regular	double_missing	60	source_target	av100	av12	av100->av12	col_mean	Column Mean	mice_rf	MICE-RF	50	50	50	1.0	1.0	0.39889552736100264	0.44464679217685066	-0.045751264815848014	0.39862292556388884	0.4461926808559403	-0.047569755292051485	0.0	7.066071930388932e-18	7.066071930388932e-17	3.957000281017802e-15	True	True	col_mean	bonferroni	10	560	ok
regular	double_missing	60	source_target	av100	av12	av100->av12	col_mean	Column Mean	single_ae	SingleAE	50	50	50	1.0	1.0	0.39889552736100264	0.4643926442306696	-0.06549711686966697	0.39862292556388884	0.46450349088416776	-0.06588056532027892	0.0	7.066071930388932e-18	7.066071930388932e-17	3.957000281017802e-15	True	True	col_mean	bonferroni	10	560	ok
regular	double_missing	60	source_target	av100	av12	av100->av12	dual_ae	DualAE	mice	MICE-PMM	50	50	50	1.0	1.0	0.3798719041438431	0.5873686953900932	-0.2074967912462501	0.3795031426906696	0.5864867139461618	-0.20698357125549222	0.0	7.066071930388932e-18	7.066071930388932e-17	3.957000281017802e-15	True	True	dual_ae	bonferroni	10	560	ok
regular	double_missing	60	source_target	av100	av12	av100->av12	dual_ae	DualAE	mice_rf	MICE-RF	50	50	50	1.0	1.0	0.3798719041438431	0.44464679217685066	-0.06477488803300757	0.3795031426906696	0.4461926808559403	-0.06668953816527073	0.0	7.066071930388932e-18	7.066071930388932e-17	3.957000281017802e-15	True	True	dual_ae	bonferroni	10	560	ok
regular	double_missing	60	source_target	av100	av12	av100->av12	dual_ae	DualAE	single_ae	SingleAE	50	50	50	1.0	1.0	0.3798719041438431	0.4643926442306696	-0.08452074008682653	0.3795031426906696	0.46450349088416776	-0.08500034819349817	0.0	7.066071930388932e-18	7.066071930388932e-17	3.957000281017802e-15	True	True	dual_ae	bonferroni	10	560	ok
regular	double_missing	60	source_target	av100	av12	av100->av12	mice	MICE-PMM	mice_rf	MICE-RF	50	50	50	1.0	1.0	0.5873686953900932	0.44464679217685066	0.14272190321324252	0.5864867139461618	0.4461926808559403	0.14029403309022148	2500.0	7.066071930388932e-18	7.066071930388932e-17	3.957000281017802e-15	True	True	mice_rf	bonferroni	10	560	ok
regular	double_missing	60	source_target	av100	av12	av100->av12	mice	MICE-PMM	single_ae	SingleAE	50	50	50	1.0	1.0	0.5873686953900932	0.4643926442306696	0.12297605115942356	0.5864867139461618	0.46450349088416776	0.12198322306199405	2500.0	7.066071930388932e-18	7.066071930388932e-17	3.957000281017802e-15	True	True	single_ae	bonferroni	10	560	ok
regular	double_missing	60	source_target	av100	av12	av100->av12	mice_rf	MICE-RF	single_ae	SingleAE	50	50	50	1.0	1.0	0.44464679217685066	0.4643926442306696	-0.019745852053818957	0.4461926808559403	0.46450349088416776	-0.01831081002822743	67.0	3.581260527433082e-16	3.581260527433082e-15	2.005505895362526e-13	True	True	mice_rf	bonferroni	10	560	ok
regular	double_missing	60	source_target	av100	av200	av100->av200	col_mean	Column Mean	dual_ae	DualAE	50	50	50	1.0	1.0	0.37093344711344334	0.343088316887801	0.027845130225642334	0.3711051397894697	0.3433040503016182	0.027801089487851482	2500.0	7.066071930388932e-18	7.066071930388932e-17	3.957000281017802e-15	True	True	dual_ae	bonferroni	10	560	ok
regular	double_missing	60	source_target	av100	av200	av100->av200	col_mean	Column Mean	mice	MICE-PMM	50	50	50	1.0	1.0	0.37093344711344334	0.5270448138127	-0.15611136669925663	0.3711051397894697	0.5272953244235496	-0.15619018463407996	0.0	7.066071930388932e-18	7.066071930388932e-17	3.957000281017802e-15	True	True	col_mean	bonferroni	10	560	ok
regular	double_missing	60	source_target	av100	av200	av100->av200	col_mean	Column Mean	mice_rf	MICE-RF	50	50	50	1.0	1.0	0.37093344711344334	0.41738698124745033	-0.04645353413400699	0.3711051397894697	0.4186021776930202	-0.04749703790355053	0.0	7.066071930388932e-18	7.066071930388932e-17	3.957000281017802e-15	True	True	col_mean	bonferroni	10	560	ok
regular	double_missing	60	source_target	av100	av200	av100->av200	col_mean	Column Mean	single_ae	SingleAE	50	50	50	1.0	1.0	0.37093344711344334	0.4123623945246976	-0.04142894741125425	0.3711051397894697	0.41370109913480324	-0.042595959345333556	0.0	7.066071930388932e-18	7.066071930388932e-17	3.957000281017802e-15	True	True	col_mean	bonferroni	10	560	ok
regular	double_missing	60	source_target	av100	av200	av100->av200	dual_ae	DualAE	mice	MICE-PMM	50	50	50	1.0	1.0	0.343088316887801	0.5270448138127	-0.18395649692489896	0.3433040503016182	0.5272953244235496	-0.18399127412193145	0.0	7.066071930388932e-18	7.066071930388932e-17	3.957000281017802e-15	True	True	dual_ae	bonferroni	10	560	ok
regular	double_missing	60	source_target	av100	av200	av100->av200	dual_ae	DualAE	mice_rf	MICE-RF	50	50	50	1.0	1.0	0.343088316887801	0.41738698124745033	-0.07429866435964932	0.3433040503016182	0.4186021776930202	-0.07529812739140201	0.0	7.066071930388932e-18	7.066071930388932e-17	3.957000281017802e-15	True	True	dual_ae	bonferroni	10	560	ok
regular	double_missing	60	source_target	av100	av200	av100->av200	dual_ae	DualAE	single_ae	SingleAE	50	50	50	1.0	1.0	0.343088316887801	0.4123623945246976	-0.06927407763689658	0.3433040503016182	0.41370109913480324	-0.07039704883318504	0.0	7.066071930388932e-18	7.066071930388932e-17	3.957000281017802e-15	True	True	dual_ae	bonferroni	10	560	ok
regular	double_missing	60	source_target	av100	av200	av100->av200	mice	MICE-PMM	mice_rf	MICE-RF	50	50	50	1.0	1.0	0.5270448138127	0.41738698124745033	0.10965783256524964	0.5272953244235496	0.4186021776930202	0.10869314673052943	2500.0	7.066071930388932e-18	7.066071930388932e-17	3.957000281017802e-15	True	True	mice_rf	bonferroni	10	560	ok
regular	double_missing	60	source_target	av100	av200	av100->av200	mice	MICE-PMM	single_ae	SingleAE	50	50	50	1.0	1.0	0.5270448138127	0.4123623945246976	0.11468241928800238	0.5272953244235496	0.41370109913480324	0.11359422528874641	2500.0	7.066071930388932e-18	7.066071930388932e-17	3.957000281017802e-15	True	True	single_ae	bonferroni	10	560	ok
regular	double_missing	60	source_target	av100	av200	av100->av200	mice_rf	MICE-RF	single_ae	SingleAE	50	50	50	1.0	1.0	0.41738698124745033	0.4123623945246976	0.005024586722752744	0.4186021776930202	0.41370109913480324	0.004901078558216976	1653.0	0.005524203312047147	0.05524203312047147	1.0	False	False	single_ae	bonferroni	10	560	ok
regular	double_missing	60	source_target	av100	av25	av100->av25	col_mean	Column Mean	dual_ae	DualAE	50	50	50	1.0	1.0	0.4359843967682319	0.4116056529566127	0.024378743811619197	0.43655479621773474	0.41155769797259767	0.024997098245137073	2488.0	1.4496003158260807e-17	1.4496003158260808e-16	8.117761768626052e-15	True	True	dual_ae	bonferroni	10	560	ok
regular	double_missing	60	source_target	av100	av25	av100->av25	col_mean	Column Mean	mice	MICE-PMM	50	50	50	1.0	1.0	0.4359843967682319	0.6424088172552687	-0.20642442048703674	0.43655479621773474	0.6416836974110618	-0.20512890119332705	0.0	7.066071930388932e-18	7.066071930388932e-17	3.957000281017802e-15	True	True	col_mean	bonferroni	10	560	ok
regular	double_missing	60	source_target	av100	av25	av100->av25	col_mean	Column Mean	mice_rf	MICE-RF	50	50	50	1.0	1.0	0.4359843967682319	0.4962552678421126	-0.06027087107388068	0.43655479621773474	0.4963148413785603	-0.05976004516082556	0.0	7.066071930388932e-18	7.066071930388932e-17	3.957000281017802e-15	True	True	col_mean	bonferroni	10	560	ok
regular	double_missing	60	source_target	av100	av25	av100->av25	col_mean	Column Mean	single_ae	SingleAE	50	50	50	1.0	1.0	0.4359843967682319	0.4968577431306065	-0.06087334636237457	0.43655479621773474	0.4959075850449255	-0.05935278882719075	0.0	7.066071930388932e-18	7.066071930388932e-17	3.957000281017802e-15	True	True	col_mean	bonferroni	10	560	ok
regular	double_missing	60	source_target	av100	av25	av100->av25	dual_ae	DualAE	mice	MICE-PMM	50	50	50	1.0	1.0	0.4116056529566127	0.6424088172552687	-0.23080316429865594	0.41155769797259767	0.6416836974110618	-0.23012599943846412	0.0	7.066071930388932e-18	7.066071930388932e-17	3.957000281017802e-15	True	True	dual_ae	bonferroni	10	560	ok
regular	double_missing	60	source_target	av100	av25	av100->av25	dual_ae	DualAE	mice_rf	MICE-RF	50	50	50	1.0	1.0	0.4116056529566127	0.4962552678421126	-0.08464961488549988	0.41155769797259767	0.4963148413785603	-0.08475714340596263	0.0	7.066071930388932e-18	7.066071930388932e-17	3.957000281017802e-15	True	True	dual_ae	bonferroni	10	560	ok
regular	double_missing	60	source_target	av100	av25	av100->av25	dual_ae	DualAE	single_ae	SingleAE	50	50	50	1.0	1.0	0.4116056529566127	0.4968577431306065	-0.08525209017399377	0.41155769797259767	0.4959075850449255	-0.08434988707232782	0.0	7.066071930388932e-18	7.066071930388932e-17	3.957000281017802e-15	True	True	dual_ae	bonferroni	10	560	ok
regular	double_missing	60	source_target	av100	av25	av100->av25	mice	MICE-PMM	mice_rf	MICE-RF	50	50	50	1.0	1.0	0.6424088172552687	0.4962552678421126	0.14615354941315606	0.6416836974110618	0.4963148413785603	0.1453688560325015	2500.0	7.066071930388932e-18	7.066071930388932e-17	3.957000281017802e-15	True	True	mice_rf	bonferroni	10	560	ok
regular	double_missing	60	source_target	av100	av25	av100->av25	mice	MICE-PMM	single_ae	SingleAE	50	50	50	1.0	1.0	0.6424088172552687	0.4968577431306065	0.14555107412466217	0.6416836974110618	0.4959075850449255	0.1457761123661363	2500.0	7.066071930388932e-18	7.066071930388932e-17	3.957000281017802e-15	True	True	single_ae	bonferroni	10	560	ok
regular	double_missing	60	source_target	av100	av25	av100->av25	mice_rf	MICE-RF	single_ae	SingleAE	50	50	50	1.0	1.0	0.4962552678421126	0.4968577431306065	-0.0006024752884938867	0.4963148413785603	0.4959075850449255	0.00040725633363480895	1186.0	0.6615620374415485	1.0	1.0	False	False	mice_rf	bonferroni	10	560	ok
regular	double_missing	60	source_target	av100	wt100	av100->wt100	col_mean	Column Mean	dual_ae	DualAE	50	50	50	1.0	1.0	0.35122111170986775	0.32969496869418635	0.021526143015681398	0.35185505489457836	0.32951047949675927	0.02234457539781909	2500.0	7.066071930388932e-18	7.066071930388932e-17	3.957000281017802e-15	True	True	dual_ae	bonferroni	10	560	ok
regular	double_missing	60	source_target	av100	wt100	av100->wt100	col_mean	Column Mean	mice	MICE-PMM	50	50	50	1.0	1.0	0.35122111170986775	0.48984637752917765	-0.1386252658193099	0.35185505489457836	0.4894566169490021	-0.13760156205442375	0.0	7.066071930388932e-18	7.066071930388932e-17	3.957000281017802e-15	True	True	col_mean	bonferroni	10	560	ok
regular	double_missing	60	source_target	av100	wt100	av100->wt100	col_mean	Column Mean	mice_rf	MICE-RF	50	50	50	1.0	1.0	0.35122111170986775	0.4182565150642911	-0.06703540335442337	0.35185505489457836	0.4171069277570167	-0.06525187286243833	0.0	7.066071930388932e-18	7.066071930388932e-17	3.957000281017802e-15	True	True	col_mean	bonferroni	10	560	ok
regular	double_missing	60	source_target	av100	wt100	av100->wt100	col_mean	Column Mean	single_ae	SingleAE	50	50	50	1.0	1.0	0.35122111170986775	0.3969877328108169	-0.045766621100949145	0.35185505489457836	0.3967486141118377	-0.04489355921725935	0.0	7.066071930388932e-18	7.066071930388932e-17	3.957000281017802e-15	True	True	col_mean	bonferroni	10	560	ok
regular	double_missing	60	source_target	av100	wt100	av100->wt100	dual_ae	DualAE	mice	MICE-PMM	50	50	50	1.0	1.0	0.32969496869418635	0.48984637752917765	-0.1601514088349913	0.32951047949675927	0.4894566169490021	-0.15994613745224284	0.0	7.066071930388932e-18	7.066071930388932e-17	3.957000281017802e-15	True	True	dual_ae	bonferroni	10	560	ok
regular	double_missing	60	source_target	av100	wt100	av100->wt100	dual_ae	DualAE	mice_rf	MICE-RF	50	50	50	1.0	1.0	0.32969496869418635	0.4182565150642911	-0.08856154637010477	0.32951047949675927	0.4171069277570167	-0.08759644826025742	0.0	7.066071930388932e-18	7.066071930388932e-17	3.957000281017802e-15	True	True	dual_ae	bonferroni	10	560	ok
regular	double_missing	60	source_target	av100	wt100	av100->wt100	dual_ae	DualAE	single_ae	SingleAE	50	50	50	1.0	1.0	0.32969496869418635	0.3969877328108169	-0.06729276411663054	0.32951047949675927	0.3967486141118377	-0.06723813461507844	0.0	7.066071930388932e-18	7.066071930388932e-17	3.957000281017802e-15	True	True	dual_ae	bonferroni	10	560	ok
regular	double_missing	60	source_target	av100	wt100	av100->wt100	mice	MICE-PMM	mice_rf	MICE-RF	50	50	50	1.0	1.0	0.48984637752917765	0.4182565150642911	0.07158986246488652	0.4894566169490021	0.4171069277570167	0.07234968919198542	2500.0	7.066071930388932e-18	7.066071930388932e-17	3.957000281017802e-15	True	True	mice_rf	bonferroni	10	560	ok
regular	double_missing	60	source_target	av100	wt100	av100->wt100	mice	MICE-PMM	single_ae	SingleAE	50	50	50	1.0	1.0	0.48984637752917765	0.3969877328108169	0.09285864471836075	0.4894566169490021	0.3967486141118377	0.0927080028371644	2500.0	7.066071930388932e-18	7.066071930388932e-17	3.957000281017802e-15	True	True	single_ae	bonferroni	10	560	ok
regular	double_missing	60	source_target	av100	wt100	av100->wt100	mice_rf	MICE-RF	single_ae	SingleAE	50	50	50	1.0	1.0	0.4182565150642911	0.3969877328108169	0.021268782253474228	0.4171069277570167	0.3967486141118377	0.020358313645178983	2425.0	5.6427688765055e-16	5.6427688765055e-15	3.15995057084308e-13	True	True	single_ae	bonferroni	10	560	ok
regular	double_missing	60	source_target	av100	wt12	av100->wt12	col_mean	Column Mean	dual_ae	DualAE	50	50	50	1.0	1.0	0.3873481208583409	0.3658529707593709	0.021495150098970017	0.3878892880992205	0.36577550755818367	0.022113780541036854	2500.0	7.066071930388932e-18	7.066071930388932e-17	3.957000281017802e-15	True	True	dual_ae	bonferroni	10	560	ok
regular	double_missing	60	source_target	av100	wt12	av100->wt12	col_mean	Column Mean	mice	MICE-PMM	50	50	50	1.0	1.0	0.3873481208583409	0.5435627756377387	-0.15621465477939778	0.3878892880992205	0.5435901348540462	-0.15570084675482565	0.0	7.066071930388932e-18	7.066071930388932e-17	3.957000281017802e-15	True	True	col_mean	bonferroni	10	560	ok
regular	double_missing	60	source_target	av100	wt12	av100->wt12	col_mean	Column Mean	mice_rf	MICE-RF	50	50	50	1.0	1.0	0.3873481208583409	0.46200588637086853	-0.07465776551252762	0.3878892880992205	0.46254908084983093	-0.07465979275061041	0.0	7.066071930388932e-18	7.066071930388932e-17	3.957000281017802e-15	True	True	col_mean	bonferroni	10	560	ok
regular	double_missing	60	source_target	av100	wt12	av100->wt12	col_mean	Column Mean	single_ae	SingleAE	50	50	50	1.0	1.0	0.3873481208583409	0.4468078323069536	-0.05945971144861267	0.3878892880992205	0.4461249700918525	-0.05823568199263196	0.0	7.066071930388932e-18	7.066071930388932e-17	3.957000281017802e-15	True	True	col_mean	bonferroni	10	560	ok
regular	double_missing	60	source_target	av100	wt12	av100->wt12	dual_ae	DualAE	mice	MICE-PMM	50	50	50	1.0	1.0	0.3658529707593709	0.5435627756377387	-0.1777098048783678	0.36577550755818367	0.5435901348540462	-0.1778146272958625	0.0	7.066071930388932e-18	7.066071930388932e-17	3.957000281017802e-15	True	True	dual_ae	bonferroni	10	560	ok
regular	double_missing	60	source_target	av100	wt12	av100->wt12	dual_ae	DualAE	mice_rf	MICE-RF	50	50	50	1.0	1.0	0.3658529707593709	0.46200588637086853	-0.09615291561149764	0.36577550755818367	0.46254908084983093	-0.09677357329164726	0.0	7.066071930388932e-18	7.066071930388932e-17	3.957000281017802e-15	True	True	dual_ae	bonferroni	10	560	ok
regular	double_missing	60	source_target	av100	wt12	av100->wt12	dual_ae	DualAE	single_ae	SingleAE	50	50	50	1.0	1.0	0.3658529707593709	0.4468078323069536	-0.08095486154758269	0.36577550755818367	0.4461249700918525	-0.08034946253366881	0.0	7.066071930388932e-18	7.066071930388932e-17	3.957000281017802e-15	True	True	dual_ae	bonferroni	10	560	ok
regular	double_missing	60	source_target	av100	wt12	av100->wt12	mice	MICE-PMM	mice_rf	MICE-RF	50	50	50	1.0	1.0	0.5435627756377387	0.46200588637086853	0.08155688926687016	0.5435901348540462	0.46254908084983093	0.08104105400421524	2500.0	7.066071930388932e-18	7.066071930388932e-17	3.957000281017802e-15	True	True	mice_rf	bonferroni	10	560	ok
regular	double_missing	60	source_target	av100	wt12	av100->wt12	mice	MICE-PMM	single_ae	SingleAE	50	50	50	1.0	1.0	0.5435627756377387	0.4468078323069536	0.0967549433307851	0.5435901348540462	0.4461249700918525	0.09746516476219369	2500.0	7.066071930388932e-18	7.066071930388932e-17	3.957000281017802e-15	True	True	single_ae	bonferroni	10	560	ok
regular	double_missing	60	source_target	av100	wt12	av100->wt12	mice_rf	MICE-RF	single_ae	SingleAE	50	50	50	1.0	1.0	0.46200588637086853	0.4468078323069536	0.015198054063914945	0.46254908084983093	0.4461249700918525	0.01642411075797845	2155.0	4.5045222386864255e-10	4.504522238686425e-09	2.522532453664398e-07	True	True	single_ae	bonferroni	10	560	ok
regular	double_missing	60	source_target	av100	wt200	av100->wt200	col_mean	Column Mean	dual_ae	DualAE	50	50	50	1.0	1.0	0.3921642986926569	0.3734987828565087	0.018665515836148172	0.39206228264352233	0.37372129167369617	0.018340990969826165	2484.0	1.839160279851742e-17	1.8391602798517422e-16	1.0299297567169756e-14	True	True	dual_ae	bonferroni	10	560	ok
regular	double_missing	60	source_target	av100	wt200	av100->wt200	col_mean	Column Mean	mice	MICE-PMM	50	50	50	1.0	1.0	0.3921642986926569	0.5403342984607383	-0.14816999976808143	0.39206228264352233	0.5410129189081527	-0.1489506362646304	0.0	7.066071930388932e-18	7.066071930388932e-17	3.957000281017802e-15	True	True	col_mean	bonferroni	10	560	ok
regular	double_missing	60	source_target	av100	wt200	av100->wt200	col_mean	Column Mean	mice_rf	MICE-RF	50	50	50	1.0	1.0	0.3921642986926569	0.47218262325507326	-0.08001832456241637	0.39206228264352233	0.47031179727918887	-0.07824951463566654	0.0	7.066071930388932e-18	7.066071930388932e-17	3.957000281017802e-15	True	True	col_mean	bonferroni	10	560	ok
regular	double_missing	60	source_target	av100	wt200	av100->wt200	col_mean	Column Mean	single_ae	SingleAE	50	50	50	1.0	1.0	0.3921642986926569	0.44120393405020936	-0.04903963535755246	0.39206228264352233	0.4426176014908927	-0.050555318847370356	0.0	7.066071930388932e-18	7.066071930388932e-17	3.957000281017802e-15	True	True	col_mean	bonferroni	10	560	ok
regular	double_missing	60	source_target	av100	wt200	av100->wt200	dual_ae	DualAE	mice	MICE-PMM	50	50	50	1.0	1.0	0.3734987828565087	0.5403342984607383	-0.1668355156042296	0.37372129167369617	0.5410129189081527	-0.16729162723445656	0.0	7.066071930388932e-18	7.066071930388932e-17	3.957000281017802e-15	True	True	dual_ae	bonferroni	10	560	ok
regular	double_missing	60	source_target	av100	wt200	av100->wt200	dual_ae	DualAE	mice_rf	MICE-RF	50	50	50	1.0	1.0	0.3734987828565087	0.47218262325507326	-0.09868384039856454	0.37372129167369617	0.47031179727918887	-0.0965905056054927	0.0	7.066071930388932e-18	7.066071930388932e-17	3.957000281017802e-15	True	True	dual_ae	bonferroni	10	560	ok
regular	double_missing	60	source_target	av100	wt200	av100->wt200	dual_ae	DualAE	single_ae	SingleAE	50	50	50	1.0	1.0	0.3734987828565087	0.44120393405020936	-0.06770515119370063	0.37372129167369617	0.4426176014908927	-0.06889630981719652	0.0	7.066071930388932e-18	7.066071930388932e-17	3.957000281017802e-15	True	True	dual_ae	bonferroni	10	560	ok
regular	double_missing	60	source_target	av100	wt200	av100->wt200	mice	MICE-PMM	mice_rf	MICE-RF	50	50	50	1.0	1.0	0.5403342984607383	0.47218262325507326	0.06815167520566506	0.5410129189081527	0.47031179727918887	0.07070112162896386	2500.0	7.066071930388932e-18	7.066071930388932e-17	3.957000281017802e-15	True	True	mice_rf	bonferroni	10	560	ok
regular	double_missing	60	source_target	av100	wt200	av100->wt200	mice	MICE-PMM	single_ae	SingleAE	50	50	50	1.0	1.0	0.5403342984607383	0.44120393405020936	0.09913036441052897	0.5410129189081527	0.4426176014908927	0.09839531741726004	2500.0	7.066071930388932e-18	7.066071930388932e-17	3.957000281017802e-15	True	True	single_ae	bonferroni	10	560	ok
regular	double_missing	60	source_target	av100	wt200	av100->wt200	mice_rf	MICE-RF	single_ae	SingleAE	50	50	50	1.0	1.0	0.47218262325507326	0.44120393405020936	0.030978689204863907	0.47031179727918887	0.4426176014908927	0.027694195788296183	2453.0	1.134215032386933e-16	1.134215032386933e-15	6.351604181366825e-14	True	True	single_ae	bonferroni	10	560	ok
regular	double_missing	60	source_target	av100	wt25	av100->wt25	col_mean	Column Mean	dual_ae	DualAE	50	50	50	1.0	1.0	0.36943227594078853	0.3490585134341366	0.02037376250665196	0.3697814066030586	0.34944433551770304	0.02033707108535554	2500.0	7.066071930388932e-18	7.066071930388932e-17	3.957000281017802e-15	True	True	dual_ae	bonferroni	10	560	ok
regular	double_missing	60	source_target	av100	wt25	av100->wt25	col_mean	Column Mean	mice	MICE-PMM	50	50	50	1.0	1.0	0.36943227594078853	0.518316157966623	-0.14888388202583447	0.3697814066030586	0.5173200609759251	-0.1475386543728665	0.0	7.066071930388932e-18	7.066071930388932e-17	3.957000281017802e-15	True	True	col_mean	bonferroni	10	560	ok
regular	double_missing	60	source_target	av100	wt25	av100->wt25	col_mean	Column Mean	mice_rf	MICE-RF	50	50	50	1.0	1.0	0.36943227594078853	0.4466701512806233	-0.07723787533983478	0.3697814066030586	0.4460703174182755	-0.07628891081521694	0.0	7.066071930388932e-18	7.066071930388932e-17	3.957000281017802e-15	True	True	col_mean	bonferroni	10	560	ok
regular	double_missing	60	source_target	av100	wt25	av100->wt25	col_mean	Column Mean	single_ae	SingleAE	50	50	50	1.0	1.0	0.36943227594078853	0.4228733464752819	-0.05344107053449337	0.3697814066030586	0.42301936786151406	-0.05323796125845548	0.0	7.066071930388932e-18	7.066071930388932e-17	3.957000281017802e-15	True	True	col_mean	bonferroni	10	560	ok
regular	double_missing	60	source_target	av100	wt25	av100->wt25	dual_ae	DualAE	mice	MICE-PMM	50	50	50	1.0	1.0	0.3490585134341366	0.518316157966623	-0.16925764453248643	0.34944433551770304	0.5173200609759251	-0.16787572545822205	0.0	7.066071930388932e-18	7.066071930388932e-17	3.957000281017802e-15	True	True	dual_ae	bonferroni	10	560	ok
regular	double_missing	60	source_target	av100	wt25	av100->wt25	dual_ae	DualAE	mice_rf	MICE-RF	50	50	50	1.0	1.0	0.3490585134341366	0.4466701512806233	-0.09761163784648674	0.34944433551770304	0.4460703174182755	-0.09662598190057248	0.0	7.066071930388932e-18	7.066071930388932e-17	3.957000281017802e-15	True	True	dual_ae	bonferroni	10	560	ok
regular	double_missing	60	source_target	av100	wt25	av100->wt25	dual_ae	DualAE	single_ae	SingleAE	50	50	50	1.0	1.0	0.3490585134341366	0.4228733464752819	-0.07381483304114533	0.34944433551770304	0.42301936786151406	-0.07357503234381102	0.0	7.066071930388932e-18	7.066071930388932e-17	3.957000281017802e-15	True	True	dual_ae	bonferroni	10	560	ok
regular	double_missing	60	source_target	av100	wt25	av100->wt25	mice	MICE-PMM	mice_rf	MICE-RF	50	50	50	1.0	1.0	0.518316157966623	0.4466701512806233	0.07164600668599969	0.5173200609759251	0.4460703174182755	0.07124974355764957	2500.0	7.066071930388932e-18	7.066071930388932e-17	3.957000281017802e-15	True	True	mice_rf	bonferroni	10	560	ok
regular	double_missing	60	source_target	av100	wt25	av100->wt25	mice	MICE-PMM	single_ae	SingleAE	50	50	50	1.0	1.0	0.518316157966623	0.4228733464752819	0.0954428114913411	0.5173200609759251	0.42301936786151406	0.09430069311441103	2500.0	7.066071930388932e-18	7.066071930388932e-17	3.957000281017802e-15	True	True	single_ae	bonferroni	10	560	ok
regular	double_missing	60	source_target	av100	wt25	av100->wt25	mice_rf	MICE-RF	single_ae	SingleAE	50	50	50	1.0	1.0	0.4466701512806233	0.4228733464752819	0.02379680480534141	0.4460703174182755	0.42301936786151406	0.023050949556761458	2430.0	4.248490872828466e-16	4.248490872828466e-15	2.379154888783941e-13	True	True	single_ae	bonferroni	10	560	ok
regular	double_missing	60	source_target	av12	av100	av12->av100	col_mean	Column Mean	dual_ae	DualAE	50	50	50	1.0	1.0	0.38248503323653815	0.36033668782443873	0.022148345412099424	0.38161093775458454	0.3599356683652628	0.02167526938932174	2497.0	8.461955518444686e-18	8.461955518444686e-17	4.738695090329024e-15	True	True	dual_ae	bonferroni	10	560	ok
regular	double_missing	60	source_target	av12	av100	av12->av100	col_mean	Column Mean	mice	MICE-PMM	50	50	50	1.0	1.0	0.38248503323653815	0.5481932472213337	-0.16570821398479552	0.38161093775458454	0.5486014612619686	-0.16699052350738408	0.0	7.066071930388932e-18	7.066071930388932e-17	3.957000281017802e-15	True	True	col_mean	bonferroni	10	560	ok
regular	double_missing	60	source_target	av12	av100	av12->av100	col_mean	Column Mean	mice_rf	MICE-RF	50	50	50	1.0	1.0	0.38248503323653815	0.4349378362931238	-0.05245280305658567	0.38161093775458454	0.434471079475318	-0.052860141720733445	0.0	7.066071930388932e-18	7.066071930388932e-17	3.957000281017802e-15	True	True	col_mean	bonferroni	10	560	ok
regular	double_missing	60	source_target	av12	av100	av12->av100	col_mean	Column Mean	single_ae	SingleAE	50	50	50	1.0	1.0	0.38248503323653815	0.43313997106167146	-0.050654937825133306	0.38161093775458454	0.43372327022957047	-0.05211233247498592	0.0	7.066071930388932e-18	7.066071930388932e-17	3.957000281017802e-15	True	True	col_mean	bonferroni	10	560	ok
regular	double_missing	60	source_target	av12	av100	av12->av100	dual_ae	DualAE	mice	MICE-PMM	50	50	50	1.0	1.0	0.36033668782443873	0.5481932472213337	-0.18785655939689494	0.3599356683652628	0.5486014612619686	-0.18866579289670582	0.0	7.066071930388932e-18	7.066071930388932e-17	3.957000281017802e-15	True	True	dual_ae	bonferroni	10	560	ok
regular	double_missing	60	source_target	av12	av100	av12->av100	dual_ae	DualAE	mice_rf	MICE-RF	50	50	50	1.0	1.0	0.36033668782443873	0.4349378362931238	-0.0746011484686851	0.3599356683652628	0.434471079475318	-0.07453541111005518	0.0	7.066071930388932e-18	7.066071930388932e-17	3.957000281017802e-15	True	True	dual_ae	bonferroni	10	560	ok
regular	double_missing	60	source_target	av12	av100	av12->av100	dual_ae	DualAE	single_ae	SingleAE	50	50	50	1.0	1.0	0.36033668782443873	0.43313997106167146	-0.07280328323723273	0.3599356683652628	0.43372327022957047	-0.07378760186430766	0.0	7.066071930388932e-18	7.066071930388932e-17	3.957000281017802e-15	True	True	dual_ae	bonferroni	10	560	ok
regular	double_missing	60	source_target	av12	av100	av12->av100	mice	MICE-PMM	mice_rf	MICE-RF	50	50	50	1.0	1.0	0.5481932472213337	0.4349378362931238	0.11325541092820984	0.5486014612619686	0.434471079475318	0.11413038178665064	2500.0	7.066071930388932e-18	7.066071930388932e-17	3.957000281017802e-15	True	True	mice_rf	bonferroni	10	560	ok
regular	double_missing	60	source_target	av12	av100	av12->av100	mice	MICE-PMM	single_ae	SingleAE	50	50	50	1.0	1.0	0.5481932472213337	0.43313997106167146	0.11505327615966221	0.5486014612619686	0.43372327022957047	0.11487819103239816	2500.0	7.066071930388932e-18	7.066071930388932e-17	3.957000281017802e-15	True	True	single_ae	bonferroni	10	560	ok
regular	double_missing	60	source_target	av12	av100	av12->av100	mice_rf	MICE-RF	single_ae	SingleAE	50	50	50	1.0	1.0	0.4349378362931238	0.43313997106167146	0.0017978652314523669	0.434471079475318	0.43372327022957047	0.0007478092457475216	1361.0	0.44619902178260507	1.0	1.0	False	False	single_ae	bonferroni	10	560	ok
regular	double_missing	60	source_target	av12	av200	av12->av200	col_mean	Column Mean	dual_ae	DualAE	50	50	50	1.0	1.0	0.36948242442600504	0.3418837165018299	0.027598707924175125	0.3694739336588454	0.3426691768209735	0.026804756837871924	2500.0	7.066071930388932e-18	7.066071930388932e-17	3.957000281017802e-15	True	True	dual_ae	bonferroni	10	560	ok
regular	double_missing	60	source_target	av12	av200	av12->av200	col_mean	Column Mean	mice	MICE-PMM	50	50	50	1.0	1.0	0.36948242442600504	0.5200440942417728	-0.15056166981576774	0.3694739336588454	0.5197658427258434	-0.15029190906699796	0.0	7.066071930388932e-18	7.066071930388932e-17	3.957000281017802e-15	True	True	col_mean	bonferroni	10	560	ok
regular	double_missing	60	source_target	av12	av200	av12->av200	col_mean	Column Mean	mice_rf	MICE-RF	50	50	50	1.0	1.0	0.36948242442600504	0.4217221878806724	-0.052239763454667354	0.3694739336588454	0.42105879149484093	-0.051584857835995535	0.0	7.066071930388932e-18	7.066071930388932e-17	3.957000281017802e-15	True	True	col_mean	bonferroni	10	560	ok
regular	double_missing	60	source_target	av12	av200	av12->av200	col_mean	Column Mean	single_ae	SingleAE	50	50	50	1.0	1.0	0.36948242442600504	0.40929654038339636	-0.039814115957391316	0.3694739336588454	0.4095571110429027	-0.04008317738405731	0.0	7.066071930388932e-18	7.066071930388932e-17	3.957000281017802e-15	True	True	col_mean	bonferroni	10	560	ok
regular	double_missing	60	source_target	av12	av200	av12->av200	dual_ae	DualAE	mice	MICE-PMM	50	50	50	1.0	1.0	0.3418837165018299	0.5200440942417728	-0.17816037773994287	0.3426691768209735	0.5197658427258434	-0.1770966659048699	0.0	7.066071930388932e-18	7.066071930388932e-17	3.957000281017802e-15	True	True	dual_ae	bonferroni	10	560	ok
regular	double_missing	60	source_target	av12	av200	av12->av200	dual_ae	DualAE	mice_rf	MICE-RF	50	50	50	1.0	1.0	0.3418837165018299	0.4217221878806724	-0.07983847137884248	0.3426691768209735	0.42105879149484093	-0.07838961467386746	0.0	7.066071930388932e-18	7.066071930388932e-17	3.957000281017802e-15	True	True	dual_ae	bonferroni	10	560	ok
regular	double_missing	60	source_target	av12	av200	av12->av200	dual_ae	DualAE	single_ae	SingleAE	50	50	50	1.0	1.0	0.3418837165018299	0.40929654038339636	-0.06741282388156644	0.3426691768209735	0.4095571110429027	-0.06688793422192923	0.0	7.066071930388932e-18	7.066071930388932e-17	3.957000281017802e-15	True	True	dual_ae	bonferroni	10	560	ok
regular	double_missing	60	source_target	av12	av200	av12->av200	mice	MICE-PMM	mice_rf	MICE-RF	50	50	50	1.0	1.0	0.5200440942417728	0.4217221878806724	0.09832190636110039	0.5197658427258434	0.42105879149484093	0.09870705123100243	2500.0	7.066071930388932e-18	7.066071930388932e-17	3.957000281017802e-15	True	True	mice_rf	bonferroni	10	560	ok
regular	double_missing	60	source_target	av12	av200	av12->av200	mice	MICE-PMM	single_ae	SingleAE	50	50	50	1.0	1.0	0.5200440942417728	0.40929654038339636	0.11074755385837642	0.5197658427258434	0.4095571110429027	0.11020873168294065	2500.0	7.066071930388932e-18	7.066071930388932e-17	3.957000281017802e-15	True	True	single_ae	bonferroni	10	560	ok
regular	double_missing	60	source_target	av12	av200	av12->av200	mice_rf	MICE-RF	single_ae	SingleAE	50	50	50	1.0	1.0	0.4217221878806724	0.40929654038339636	0.012425647497276038	0.42105879149484093	0.4095571110429027	0.011501680451938223	2148.0	6.124094938490047e-10	6.124094938490047e-09	3.4294931655544264e-07	True	True	single_ae	bonferroni	10	560	ok
regular	double_missing	60	source_target	av12	av25	av12->av25	col_mean	Column Mean	dual_ae	DualAE	50	50	50	1.0	1.0	0.438931633390261	0.41523043979444346	0.023701193595817516	0.43868946086048266	0.41589728640168977	0.02279217445879289	2496.0	8.98519563599398e-18	8.98519563599398e-17	5.0317095561566286e-15	True	True	dual_ae	bonferroni	10	560	ok
regular	double_missing	60	source_target	av12	av25	av12->av25	col_mean	Column Mean	mice	MICE-PMM	50	50	50	1.0	1.0	0.438931633390261	0.6398813456158584	-0.20094971222559743	0.43868946086048266	0.6404568914691758	-0.20176743060869318	0.0	7.066071930388932e-18	7.066071930388932e-17	3.957000281017802e-15	True	True	col_mean	bonferroni	10	560	ok
regular	double_missing	60	source_target	av12	av25	av12->av25	col_mean	Column Mean	mice_rf	MICE-RF	50	50	50	1.0	1.0	0.438931633390261	0.49570921309466753	-0.056777579704406556	0.43868946086048266	0.4951174692177295	-0.05642800835724682	0.0	7.066071930388932e-18	7.066071930388932e-17	3.957000281017802e-15	True	True	col_mean	bonferroni	10	560	ok
regular	double_missing	60	source_target	av12	av25	av12->av25	col_mean	Column Mean	single_ae	SingleAE	50	50	50	1.0	1.0	0.438931633390261	0.49936508575456323	-0.060433452364302254	0.43868946086048266	0.4981016205221048	-0.059412159661622166	0.0	7.066071930388932e-18	7.066071930388932e-17	3.957000281017802e-15	True	True	col_mean	bonferroni	10	560	ok
regular	double_missing	60	source_target	av12	av25	av12->av25	dual_ae	DualAE	mice	MICE-PMM	50	50	50	1.0	1.0	0.41523043979444346	0.6398813456158584	-0.22465090582141495	0.41589728640168977	0.6404568914691758	-0.22455960506748607	0.0	7.066071930388932e-18	7.066071930388932e-17	3.957000281017802e-15	True	True	dual_ae	bonferroni	10	560	ok
regular	double_missing	60	source_target	av12	av25	av12->av25	dual_ae	DualAE	mice_rf	MICE-RF	50	50	50	1.0	1.0	0.41523043979444346	0.49570921309466753	-0.08047877330022407	0.41589728640168977	0.4951174692177295	-0.07922018281603971	0.0	7.066071930388932e-18	7.066071930388932e-17	3.957000281017802e-15	True	True	dual_ae	bonferroni	10	560	ok
regular	double_missing	60	source_target	av12	av25	av12->av25	dual_ae	DualAE	single_ae	SingleAE	50	50	50	1.0	1.0	0.41523043979444346	0.49936508575456323	-0.08413464596011977	0.41589728640168977	0.4981016205221048	-0.08220433412041506	0.0	7.066071930388932e-18	7.066071930388932e-17	3.957000281017802e-15	True	True	dual_ae	bonferroni	10	560	ok
regular	double_missing	60	source_target	av12	av25	av12->av25	mice	MICE-PMM	mice_rf	MICE-RF	50	50	50	1.0	1.0	0.6398813456158584	0.49570921309466753	0.14417213252119088	0.6404568914691758	0.4951174692177295	0.14533942225144636	2500.0	7.066071930388932e-18	7.066071930388932e-17	3.957000281017802e-15	True	True	mice_rf	bonferroni	10	560	ok
regular	double_missing	60	source_target	av12	av25	av12->av25	mice	MICE-PMM	single_ae	SingleAE	50	50	50	1.0	1.0	0.6398813456158584	0.49936508575456323	0.14051625986129518	0.6404568914691758	0.4981016205221048	0.142355270947071	2500.0	7.066071930388932e-18	7.066071930388932e-17	3.957000281017802e-15	True	True	single_ae	bonferroni	10	560	ok
regular	double_missing	60	source_target	av12	av25	av12->av25	mice_rf	MICE-RF	single_ae	SingleAE	50	50	50	1.0	1.0	0.49570921309466753	0.49936508575456323	-0.003655872659895698	0.4951174692177295	0.4981016205221048	-0.0029841513043753487	969.0	0.05314799708219472	0.5314799708219472	1.0	False	False	mice_rf	bonferroni	10	560	ok
regular	double_missing	60	source_target	av12	wt100	av12->wt100	col_mean	Column Mean	dual_ae	DualAE	50	50	50	1.0	1.0	0.3510758685593581	0.33035140990885103	0.02072445865050704	0.35144631016538125	0.330188531672885	0.02125777849249627	2500.0	7.066071930388932e-18	7.066071930388932e-17	3.957000281017802e-15	True	True	dual_ae	bonferroni	10	560	ok
regular	double_missing	60	source_target	av12	wt100	av12->wt100	col_mean	Column Mean	mice	MICE-PMM	50	50	50	1.0	1.0	0.3510758685593581	0.4848347950865521	-0.133758926527194	0.35144631016538125	0.48462881786201645	-0.1331825076966352	0.0	7.066071930388932e-18	7.066071930388932e-17	3.957000281017802e-15	True	True	col_mean	bonferroni	10	560	ok
regular	double_missing	60	source_target	av12	wt100	av12->wt100	col_mean	Column Mean	mice_rf	MICE-RF	50	50	50	1.0	1.0	0.3510758685593581	0.4180361343096818	-0.06696026575032371	0.35144631016538125	0.4169244585680013	-0.06547814840262006	0.0	7.066071930388932e-18	7.066071930388932e-17	3.957000281017802e-15	True	True	col_mean	bonferroni	10	560	ok
regular	double_missing	60	source_target	av12	wt100	av12->wt100	col_mean	Column Mean	single_ae	SingleAE	50	50	50	1.0	1.0	0.3510758685593581	0.3947490495051796	-0.04367318094582151	0.35144631016538125	0.3942778766906375	-0.04283156652525627	0.0	7.066071930388932e-18	7.066071930388932e-17	3.957000281017802e-15	True	True	col_mean	bonferroni	10	560	ok
regular	double_missing	60	source_target	av12	wt100	av12->wt100	dual_ae	DualAE	mice	MICE-PMM	50	50	50	1.0	1.0	0.33035140990885103	0.4848347950865521	-0.15448338517770105	0.330188531672885	0.48462881786201645	-0.15444028618913147	0.0	7.066071930388932e-18	7.066071930388932e-17	3.957000281017802e-15	True	True	dual_ae	bonferroni	10	560	ok
regular	double_missing	60	source_target	av12	wt100	av12->wt100	dual_ae	DualAE	mice_rf	MICE-RF	50	50	50	1.0	1.0	0.33035140990885103	0.4180361343096818	-0.08768472440083075	0.330188531672885	0.4169244585680013	-0.08673592689511633	0.0	7.066071930388932e-18	7.066071930388932e-17	3.957000281017802e-15	True	True	dual_ae	bonferroni	10	560	ok
regular	double_missing	60	source_target	av12	wt100	av12->wt100	dual_ae	DualAE	single_ae	SingleAE	50	50	50	1.0	1.0	0.33035140990885103	0.3947490495051796	-0.06439763959632855	0.330188531672885	0.3942778766906375	-0.06408934501775254	0.0	7.066071930388932e-18	7.066071930388932e-17	3.957000281017802e-15	True	True	dual_ae	bonferroni	10	560	ok
regular	double_missing	60	source_target	av12	wt100	av12->wt100	mice	MICE-PMM	mice_rf	MICE-RF	50	50	50	1.0	1.0	0.4848347950865521	0.4180361343096818	0.0667986607768703	0.48462881786201645	0.4169244585680013	0.06770435929401514	2500.0	7.066071930388932e-18	7.066071930388932e-17	3.957000281017802e-15	True	True	mice_rf	bonferroni	10	560	ok
regular	double_missing	60	source_target	av12	wt100	av12->wt100	mice	MICE-PMM	single_ae	SingleAE	50	50	50	1.0	1.0	0.4848347950865521	0.3947490495051796	0.0900857455813725	0.48462881786201645	0.3942778766906375	0.09035094117137893	2500.0	7.066071930388932e-18	7.066071930388932e-17	3.957000281017802e-15	True	True	single_ae	bonferroni	10	560	ok
regular	double_missing	60	source_target	av12	wt100	av12->wt100	mice_rf	MICE-RF	single_ae	SingleAE	50	50	50	1.0	1.0	0.4180361343096818	0.3947490495051796	0.0232870848045022	0.4169244585680013	0.3942778766906375	0.02264658187736379	2456.0	9.529977763570097e-17	9.529977763570097e-16	5.3367875475992544e-14	True	True	single_ae	bonferroni	10	560	ok
regular	double_missing	60	source_target	av12	wt12	av12->wt12	col_mean	Column Mean	dual_ae	DualAE	50	50	50	1.0	1.0	0.3868794480938319	0.3668786552675069	0.020000792826324998	0.38560450324753587	0.3667397807356728	0.018864722511863052	2499.0	7.504054797180572e-18	7.504054797180572e-17	4.2022706864211205e-15	True	True	dual_ae	bonferroni	10	560	ok
regular	double_missing	60	source_target	av12	wt12	av12->wt12	col_mean	Column Mean	mice	MICE-PMM	50	50	50	1.0	1.0	0.3868794480938319	0.5451246858929537	-0.1582452377991218	0.38560450324753587	0.5443188148990397	-0.1587143116515038	0.0	7.066071930388932e-18	7.066071930388932e-17	3.957000281017802e-15	True	True	col_mean	bonferroni	10	560	ok
regular	double_missing	60	source_target	av12	wt12	av12->wt12	col_mean	Column Mean	mice_rf	MICE-RF	50	50	50	1.0	1.0	0.3868794480938319	0.46236027608034436	-0.07548082798651246	0.38560450324753587	0.46112626685395897	-0.0755217636064231	0.0	7.066071930388932e-18	7.066071930388932e-17	3.957000281017802e-15	True	True	col_mean	bonferroni	10	560	ok
regular	double_missing	60	source_target	av12	wt12	av12->wt12	col_mean	Column Mean	single_ae	SingleAE	50	50	50	1.0	1.0	0.3868794480938319	0.4466401690039006	-0.059760720910068676	0.38560450324753587	0.44608146493061884	-0.060476961683082975	0.0	7.066071930388932e-18	7.066071930388932e-17	3.957000281017802e-15	True	True	col_mean	bonferroni	10	560	ok
regular	double_missing	60	source_target	av12	wt12	av12->wt12	dual_ae	DualAE	mice	MICE-PMM	50	50	50	1.0	1.0	0.3668786552675069	0.5451246858929537	-0.1782460306254468	0.3667397807356728	0.5443188148990397	-0.17757903416336684	0.0	7.066071930388932e-18	7.066071930388932e-17	3.957000281017802e-15	True	True	dual_ae	bonferroni	10	560	ok
regular	double_missing	60	source_target	av12	wt12	av12->wt12	dual_ae	DualAE	mice_rf	MICE-RF	50	50	50	1.0	1.0	0.3668786552675069	0.46236027608034436	-0.09548162081283745	0.3667397807356728	0.46112626685395897	-0.09438648611828615	0.0	7.066071930388932e-18	7.066071930388932e-17	3.957000281017802e-15	True	True	dual_ae	bonferroni	10	560	ok
regular	double_missing	60	source_target	av12	wt12	av12->wt12	dual_ae	DualAE	single_ae	SingleAE	50	50	50	1.0	1.0	0.3668786552675069	0.4466401690039006	-0.07976151373639367	0.3667397807356728	0.44608146493061884	-0.07934168419494603	0.0	7.066071930388932e-18	7.066071930388932e-17	3.957000281017802e-15	True	True	dual_ae	bonferroni	10	560	ok
regular	double_missing	60	source_target	av12	wt12	av12->wt12	mice	MICE-PMM	mice_rf	MICE-RF	50	50	50	1.0	1.0	0.5451246858929537	0.46236027608034436	0.08276440981260935	0.5443188148990397	0.46112626685395897	0.0831925480450807	2500.0	7.066071930388932e-18	7.066071930388932e-17	3.957000281017802e-15	True	True	mice_rf	bonferroni	10	560	ok
regular	double_missing	60	source_target	av12	wt12	av12->wt12	mice	MICE-PMM	single_ae	SingleAE	50	50	50	1.0	1.0	0.5451246858929537	0.4466401690039006	0.09848451688905313	0.5443188148990397	0.44608146493061884	0.09823734996842082	2500.0	7.066071930388932e-18	7.066071930388932e-17	3.957000281017802e-15	True	True	single_ae	bonferroni	10	560	ok
regular	double_missing	60	source_target	av12	wt12	av12->wt12	mice_rf	MICE-RF	single_ae	SingleAE	50	50	50	1.0	1.0	0.46236027608034436	0.4466401690039006	0.01572010707644378	0.46112626685395897	0.44608146493061884	0.015044801923340123	2233.0	1.2598376483310636e-11	1.2598376483310637e-10	7.055090830653956e-09	True	True	single_ae	bonferroni	10	560	ok
regular	double_missing	60	source_target	av12	wt200	av12->wt200	col_mean	Column Mean	dual_ae	DualAE	50	50	50	1.0	1.0	0.39150507855488487	0.37327094871983646	0.018234129835048407	0.39130200346206123	0.3739798714194663	0.017322132042594918	2491.0	1.2120089810875018e-17	1.2120089810875017e-16	6.78725029409001e-15	True	True	dual_ae	bonferroni	10	560	ok
regular	double_missing	60	source_target	av12	wt200	av12->wt200	col_mean	Column Mean	mice	MICE-PMM	50	50	50	1.0	1.0	0.39150507855488487	0.5363288464154825	-0.14482376786059764	0.39130200346206123	0.5352576931519052	-0.14395568968984396	0.0	7.066071930388932e-18	7.066071930388932e-17	3.957000281017802e-15	True	True	col_mean	bonferroni	10	560	ok
regular	double_missing	60	source_target	av12	wt200	av12->wt200	col_mean	Column Mean	mice_rf	MICE-RF	50	50	50	1.0	1.0	0.39150507855488487	0.45919348065400767	-0.0676884020991228	0.39130200346206123	0.45837029660266526	-0.06706829314060403	0.0	7.066071930388932e-18	7.066071930388932e-17	3.957000281017802e-15	True	True	col_mean	bonferroni	10	560	ok
regular	double_missing	60	source_target	av12	wt200	av12->wt200	col_mean	Column Mean	single_ae	SingleAE	50	50	50	1.0	1.0	0.39150507855488487	0.4398197933081521	-0.04831471475326721	0.39130200346206123	0.4412163842501413	-0.04991438078808008	0.0	7.066071930388932e-18	7.066071930388932e-17	3.957000281017802e-15	True	True	col_mean	bonferroni	10	560	ok
regular	double_missing	60	source_target	av12	wt200	av12->wt200	dual_ae	DualAE	mice	MICE-PMM	50	50	50	1.0	1.0	0.37327094871983646	0.5363288464154825	-0.16305789769564605	0.3739798714194663	0.5352576931519052	-0.16127782173243888	0.0	7.066071930388932e-18	7.066071930388932e-17	3.957000281017802e-15	True	True	dual_ae	bonferroni	10	560	ok
regular	double_missing	60	source_target	av12	wt200	av12->wt200	dual_ae	DualAE	mice_rf	MICE-RF	50	50	50	1.0	1.0	0.37327094871983646	0.45919348065400767	-0.08592253193417121	0.3739798714194663	0.45837029660266526	-0.08439042518319895	0.0	7.066071930388932e-18	7.066071930388932e-17	3.957000281017802e-15	True	True	dual_ae	bonferroni	10	560	ok
regular	double_missing	60	source_target	av12	wt200	av12->wt200	dual_ae	DualAE	single_ae	SingleAE	50	50	50	1.0	1.0	0.37327094871983646	0.4398197933081521	-0.06654884458831561	0.3739798714194663	0.4412163842501413	-0.067236512830675	0.0	7.066071930388932e-18	7.066071930388932e-17	3.957000281017802e-15	True	True	dual_ae	bonferroni	10	560	ok
regular	double_missing	60	source_target	av12	wt200	av12->wt200	mice	MICE-PMM	mice_rf	MICE-RF	50	50	50	1.0	1.0	0.5363288464154825	0.45919348065400767	0.07713536576147484	0.5352576931519052	0.45837029660266526	0.07688739654923993	2500.0	7.066071930388932e-18	7.066071930388932e-17	3.957000281017802e-15	True	True	mice_rf	bonferroni	10	560	ok
regular	double_missing	60	source_target	av12	wt200	av12->wt200	mice	MICE-PMM	single_ae	SingleAE	50	50	50	1.0	1.0	0.5363288464154825	0.4398197933081521	0.09650905310733043	0.5352576931519052	0.4412163842501413	0.09404130890176388	2500.0	7.066071930388932e-18	7.066071930388932e-17	3.957000281017802e-15	True	True	single_ae	bonferroni	10	560	ok
regular	double_missing	60	source_target	av12	wt200	av12->wt200	mice_rf	MICE-RF	single_ae	SingleAE	50	50	50	1.0	1.0	0.45919348065400767	0.4398197933081521	0.019373687345855595	0.45837029660266526	0.4412163842501413	0.017153912352523948	2429.0	4.497041629853521e-16	4.497041629853521e-15	2.5183433127179717e-13	True	True	single_ae	bonferroni	10	560	ok
regular	double_missing	60	source_target	av12	wt25	av12->wt25	col_mean	Column Mean	dual_ae	DualAE	50	50	50	1.0	1.0	0.3698603780789677	0.35021189912465317	0.01964847895431454	0.3694595467834054	0.35041259994600754	0.019046946837397882	2495.0	9.540342289434705e-18	9.540342289434705e-17	5.342591682083435e-15	True	True	dual_ae	bonferroni	10	560	ok
regular	double_missing	60	source_target	av12	wt25	av12->wt25	col_mean	Column Mean	mice	MICE-PMM	50	50	50	1.0	1.0	0.3698603780789677	0.5136456865827036	-0.1437853085037359	0.3694595467834054	0.5137671516934941	-0.14430760491008865	0.0	7.066071930388932e-18	7.066071930388932e-17	3.957000281017802e-15	True	True	col_mean	bonferroni	10	560	ok
regular	double_missing	60	source_target	av12	wt25	av12->wt25	col_mean	Column Mean	mice_rf	MICE-RF	50	50	50	1.0	1.0	0.3698603780789677	0.44530474537337256	-0.07544436729440485	0.3694595467834054	0.4439430574979192	-0.07448351071451376	0.0	7.066071930388932e-18	7.066071930388932e-17	3.957000281017802e-15	True	True	col_mean	bonferroni	10	560	ok
regular	double_missing	60	source_target	av12	wt25	av12->wt25	col_mean	Column Mean	single_ae	SingleAE	50	50	50	1.0	1.0	0.3698603780789677	0.421795979608183	-0.05193560152921528	0.3694595467834054	0.421597782222769	-0.05213823543936358	0.0	7.066071930388932e-18	7.066071930388932e-17	3.957000281017802e-15	True	True	col_mean	bonferroni	10	560	ok
regular	double_missing	60	source_target	av12	wt25	av12->wt25	dual_ae	DualAE	mice	MICE-PMM	50	50	50	1.0	1.0	0.35021189912465317	0.5136456865827036	-0.16343378745805043	0.35041259994600754	0.5137671516934941	-0.16335455174748653	0.0	7.066071930388932e-18	7.066071930388932e-17	3.957000281017802e-15	True	True	dual_ae	bonferroni	10	560	ok
regular	double_missing	60	source_target	av12	wt25	av12->wt25	dual_ae	DualAE	mice_rf	MICE-RF	50	50	50	1.0	1.0	0.35021189912465317	0.44530474537337256	-0.09509284624871939	0.35041259994600754	0.4439430574979192	-0.09353045755191164	0.0	7.066071930388932e-18	7.066071930388932e-17	3.957000281017802e-15	True	True	dual_ae	bonferroni	10	560	ok
regular	double_missing	60	source_target	av12	wt25	av12->wt25	dual_ae	DualAE	single_ae	SingleAE	50	50	50	1.0	1.0	0.35021189912465317	0.421795979608183	-0.07158408048352982	0.35041259994600754	0.421597782222769	-0.07118518227676146	0.0	7.066071930388932e-18	7.066071930388932e-17	3.957000281017802e-15	True	True	dual_ae	bonferroni	10	560	ok
regular	double_missing	60	source_target	av12	wt25	av12->wt25	mice	MICE-PMM	mice_rf	MICE-RF	50	50	50	1.0	1.0	0.5136456865827036	0.44530474537337256	0.06834094120933104	0.5137671516934941	0.4439430574979192	0.06982409419557489	2500.0	7.066071930388932e-18	7.066071930388932e-17	3.957000281017802e-15	True	True	mice_rf	bonferroni	10	560	ok
regular	double_missing	60	source_target	av12	wt25	av12->wt25	mice	MICE-PMM	single_ae	SingleAE	50	50	50	1.0	1.0	0.5136456865827036	0.421795979608183	0.0918497069745206	0.5137671516934941	0.421597782222769	0.09216936947072507	2500.0	7.066071930388932e-18	7.066071930388932e-17	3.957000281017802e-15	True	True	single_ae	bonferroni	10	560	ok
regular	double_missing	60	source_target	av12	wt25	av12->wt25	mice_rf	MICE-RF	single_ae	SingleAE	50	50	50	1.0	1.0	0.44530474537337256	0.421795979608183	0.023508765765189565	0.4439430574979192	0.421597782222769	0.022345275275150178	2422.0	6.686557686273593e-16	6.686557686273593e-15	3.744472304313212e-13	True	True	single_ae	bonferroni	10	560	ok
regular	double_missing	60	source_target	av200	av100	av200->av100	col_mean	Column Mean	dual_ae	DualAE	50	50	50	1.0	1.0	0.3827229740790063	0.3594284957621893	0.02329447831681697	0.3821657716375273	0.35914518982722676	0.023020581810300533	2498.0	7.968811575416599e-18	7.968811575416599e-17	4.4625344822332955e-15	True	True	dual_ae	bonferroni	10	560	ok
regular	double_missing	60	source_target	av200	av100	av200->av100	col_mean	Column Mean	mice	MICE-PMM	50	50	50	1.0	1.0	0.3827229740790063	0.5542686691675727	-0.17154569508856637	0.3821657716375273	0.5543351548811446	-0.1721693832436173	0.0	7.066071930388932e-18	7.066071930388932e-17	3.957000281017802e-15	True	True	col_mean	bonferroni	10	560	ok
regular	double_missing	60	source_target	av200	av100	av200->av100	col_mean	Column Mean	mice_rf	MICE-RF	50	50	50	1.0	1.0	0.3827229740790063	0.43988939875885885	-0.05716642467985256	0.3821657716375273	0.4403585695569076	-0.05819279791938031	0.0	7.066071930388932e-18	7.066071930388932e-17	3.957000281017802e-15	True	True	col_mean	bonferroni	10	560	ok
regular	double_missing	60	source_target	av200	av100	av200->av100	col_mean	Column Mean	single_ae	SingleAE	50	50	50	1.0	1.0	0.3827229740790063	0.4339287419138671	-0.051205767834860805	0.3821657716375273	0.43234707249020005	-0.05018130085267275	0.0	7.066071930388932e-18	7.066071930388932e-17	3.957000281017802e-15	True	True	col_mean	bonferroni	10	560	ok
regular	double_missing	60	source_target	av200	av100	av200->av100	dual_ae	DualAE	mice	MICE-PMM	50	50	50	1.0	1.0	0.3594284957621893	0.5542686691675727	-0.19484017340538334	0.35914518982722676	0.5543351548811446	-0.19518996505391784	0.0	7.066071930388932e-18	7.066071930388932e-17	3.957000281017802e-15	True	True	dual_ae	bonferroni	10	560	ok
regular	double_missing	60	source_target	av200	av100	av200->av100	dual_ae	DualAE	mice_rf	MICE-RF	50	50	50	1.0	1.0	0.3594284957621893	0.43988939875885885	-0.08046090299666953	0.35914518982722676	0.4403585695569076	-0.08121337972968085	0.0	7.066071930388932e-18	7.066071930388932e-17	3.957000281017802e-15	True	True	dual_ae	bonferroni	10	560	ok
regular	double_missing	60	source_target	av200	av100	av200->av100	dual_ae	DualAE	single_ae	SingleAE	50	50	50	1.0	1.0	0.3594284957621893	0.4339287419138671	-0.07450024615167777	0.35914518982722676	0.43234707249020005	-0.07320188266297328	0.0	7.066071930388932e-18	7.066071930388932e-17	3.957000281017802e-15	True	True	dual_ae	bonferroni	10	560	ok
regular	double_missing	60	source_target	av200	av100	av200->av100	mice	MICE-PMM	mice_rf	MICE-RF	50	50	50	1.0	1.0	0.5542686691675727	0.43988939875885885	0.11437927040871382	0.5543351548811446	0.4403585695569076	0.11397658532423699	2500.0	7.066071930388932e-18	7.066071930388932e-17	3.957000281017802e-15	True	True	mice_rf	bonferroni	10	560	ok
regular	double_missing	60	source_target	av200	av100	av200->av100	mice	MICE-PMM	single_ae	SingleAE	50	50	50	1.0	1.0	0.5542686691675727	0.4339287419138671	0.12033992725370557	0.5543351548811446	0.43234707249020005	0.12198808239094455	2500.0	7.066071930388932e-18	7.066071930388932e-17	3.957000281017802e-15	True	True	single_ae	bonferroni	10	560	ok
regular	double_missing	60	source_target	av200	av100	av200->av100	mice_rf	MICE-RF	single_ae	SingleAE	50	50	50	1.0	1.0	0.43988939875885885	0.4339287419138671	0.005960656844991752	0.4403585695569076	0.43234707249020005	0.008011497066707562	1794.0	0.00017911112327371266	0.0017911112327371266	0.1003022290332791	True	False	single_ae	bonferroni	10	560	ok
regular	double_missing	60	source_target	av200	av12	av200->av12	col_mean	Column Mean	dual_ae	DualAE	50	50	50	1.0	1.0	0.39950662755363886	0.38047592440111805	0.01903070315252081	0.3999297042691021	0.37994487003960625	0.019984834229495874	2473.0	3.5254110018065e-17	3.5254110018065e-16	1.97423016101164e-14	True	True	dual_ae	bonferroni	10	560	ok
regular	double_missing	60	source_target	av200	av12	av200->av12	col_mean	Column Mean	mice	MICE-PMM	50	50	50	1.0	1.0	0.39950662755363886	0.5866591019983902	-0.18715247444475136	0.3999297042691021	0.5863040168675837	-0.18637431259848158	0.0	7.066071930388932e-18	7.066071930388932e-17	3.957000281017802e-15	True	True	col_mean	bonferroni	10	560	ok
regular	double_missing	60	source_target	av200	av12	av200->av12	col_mean	Column Mean	mice_rf	MICE-RF	50	50	50	1.0	1.0	0.39950662755363886	0.45839303890215793	-0.058886411348519074	0.3999297042691021	0.45781870294769766	-0.05788899867859554	0.0	7.066071930388932e-18	7.066071930388932e-17	3.957000281017802e-15	True	True	col_mean	bonferroni	10	560	ok
regular	double_missing	60	source_target	av200	av12	av200->av12	col_mean	Column Mean	single_ae	SingleAE	50	50	50	1.0	1.0	0.39950662755363886	0.4648048443976334	-0.06529821684399456	0.3999297042691021	0.46440729444339357	-0.06447759017429144	0.0	7.066071930388932e-18	7.066071930388932e-17	3.957000281017802e-15	True	True	col_mean	bonferroni	10	560	ok
regular	double_missing	60	source_target	av200	av12	av200->av12	dual_ae	DualAE	mice	MICE-PMM	50	50	50	1.0	1.0	0.38047592440111805	0.5866591019983902	-0.20618317759727217	0.37994487003960625	0.5863040168675837	-0.20635914682797746	0.0	7.066071930388932e-18	7.066071930388932e-17	3.957000281017802e-15	True	True	dual_ae	bonferroni	10	560	ok
regular	double_missing	60	source_target	av200	av12	av200->av12	dual_ae	DualAE	mice_rf	MICE-RF	50	50	50	1.0	1.0	0.38047592440111805	0.45839303890215793	-0.07791711450103989	0.37994487003960625	0.45781870294769766	-0.07787383290809141	0.0	7.066071930388932e-18	7.066071930388932e-17	3.957000281017802e-15	True	True	dual_ae	bonferroni	10	560	ok
regular	double_missing	60	source_target	av200	av12	av200->av12	dual_ae	DualAE	single_ae	SingleAE	50	50	50	1.0	1.0	0.38047592440111805	0.4648048443976334	-0.08432891999651537	0.37994487003960625	0.46440729444339357	-0.08446242440378732	0.0	7.066071930388932e-18	7.066071930388932e-17	3.957000281017802e-15	True	True	dual_ae	bonferroni	10	560	ok
regular	double_missing	60	source_target	av200	av12	av200->av12	mice	MICE-PMM	mice_rf	MICE-RF	50	50	50	1.0	1.0	0.5866591019983902	0.45839303890215793	0.12826606309623229	0.5863040168675837	0.45781870294769766	0.12848531391988605	2500.0	7.066071930388932e-18	7.066071930388932e-17	3.957000281017802e-15	True	True	mice_rf	bonferroni	10	560	ok
regular	double_missing	60	source_target	av200	av12	av200->av12	mice	MICE-PMM	single_ae	SingleAE	50	50	50	1.0	1.0	0.5866591019983902	0.4648048443976334	0.1218542576007568	0.5863040168675837	0.46440729444339357	0.12189672242419014	2500.0	7.066071930388932e-18	7.066071930388932e-17	3.957000281017802e-15	True	True	single_ae	bonferroni	10	560	ok
regular	double_missing	60	source_target	av200	av12	av200->av12	mice_rf	MICE-RF	single_ae	SingleAE	50	50	50	1.0	1.0	0.45839303890215793	0.4648048443976334	-0.006411805495475487	0.45781870294769766	0.46440729444339357	-0.006588591495695906	738.0	0.0004215862030211444	0.0042158620302114435	0.23608827369184085	True	False	mice_rf	bonferroni	10	560	ok
regular	double_missing	60	source_target	av200	av25	av200->av25	col_mean	Column Mean	dual_ae	DualAE	50	50	50	1.0	1.0	0.4358325087545812	0.411467192487709	0.02436531626687216	0.4359771013369682	0.41092717218542396	0.025049929151544248	2500.0	7.066071930388932e-18	7.066071930388932e-17	3.957000281017802e-15	True	True	dual_ae	bonferroni	10	560	ok
regular	double_missing	60	source_target	av200	av25	av200->av25	col_mean	Column Mean	mice	MICE-PMM	50	50	50	1.0	1.0	0.4358325087545812	0.6398190367690229	-0.20398652801444167	0.4359771013369682	0.6397056667632675	-0.20372856542629925	0.0	7.066071930388932e-18	7.066071930388932e-17	3.957000281017802e-15	True	True	col_mean	bonferroni	10	560	ok
regular	double_missing	60	source_target	av200	av25	av200->av25	col_mean	Column Mean	mice_rf	MICE-RF	50	50	50	1.0	1.0	0.4358325087545812	0.4971418522328495	-0.06130934347826833	0.4359771013369682	0.4955010348613082	-0.05952393352433999	0.0	7.066071930388932e-18	7.066071930388932e-17	3.957000281017802e-15	True	True	col_mean	bonferroni	10	560	ok
regular	double_missing	60	source_target	av200	av25	av200->av25	col_mean	Column Mean	single_ae	SingleAE	50	50	50	1.0	1.0	0.4358325087545812	0.49600190706672237	-0.06016939831214119	0.4359771013369682	0.49627997931078455	-0.06030287797381634	0.0	7.066071930388932e-18	7.066071930388932e-17	3.957000281017802e-15	True	True	col_mean	bonferroni	10	560	ok
regular	double_missing	60	source_target	av200	av25	av200->av25	dual_ae	DualAE	mice	MICE-PMM	50	50	50	1.0	1.0	0.411467192487709	0.6398190367690229	-0.22835184428131383	0.41092717218542396	0.6397056667632675	-0.2287784945778435	0.0	7.066071930388932e-18	7.066071930388932e-17	3.957000281017802e-15	True	True	dual_ae	bonferroni	10	560	ok
regular	double_missing	60	source_target	av200	av25	av200->av25	dual_ae	DualAE	mice_rf	MICE-RF	50	50	50	1.0	1.0	0.411467192487709	0.4971418522328495	-0.08567465974514049	0.41092717218542396	0.4955010348613082	-0.08457386267588424	0.0	7.066071930388932e-18	7.066071930388932e-17	3.957000281017802e-15	True	True	dual_ae	bonferroni	10	560	ok
regular	double_missing	60	source_target	av200	av25	av200->av25	dual_ae	DualAE	single_ae	SingleAE	50	50	50	1.0	1.0	0.411467192487709	0.49600190706672237	-0.08453471457901335	0.41092717218542396	0.49627997931078455	-0.08535280712536059	0.0	7.066071930388932e-18	7.066071930388932e-17	3.957000281017802e-15	True	True	dual_ae	bonferroni	10	560	ok
regular	double_missing	60	source_target	av200	av25	av200->av25	mice	MICE-PMM	mice_rf	MICE-RF	50	50	50	1.0	1.0	0.6398190367690229	0.4971418522328495	0.14267718453617334	0.6397056667632675	0.4955010348613082	0.14420463190195926	2500.0	7.066071930388932e-18	7.066071930388932e-17	3.957000281017802e-15	True	True	mice_rf	bonferroni	10	560	ok
regular	double_missing	60	source_target	av200	av25	av200->av25	mice	MICE-PMM	single_ae	SingleAE	50	50	50	1.0	1.0	0.6398190367690229	0.49600190706672237	0.14381712970230048	0.6397056667632675	0.49627997931078455	0.1434256874524829	2500.0	7.066071930388932e-18	7.066071930388932e-17	3.957000281017802e-15	True	True	single_ae	bonferroni	10	560	ok
regular	double_missing	60	source_target	av200	av25	av200->av25	mice_rf	MICE-RF	single_ae	SingleAE	50	50	50	1.0	1.0	0.4971418522328495	0.49600190706672237	0.0011399451661271431	0.4955010348613082	0.49627997931078455	-0.0007789444494763487	1260.0	0.9477828419642976	1.0	1.0	False	False	single_ae	bonferroni	10	560	ok
regular	double_missing	60	source_target	av200	wt100	av200->wt100	col_mean	Column Mean	dual_ae	DualAE	50	50	50	1.0	1.0	0.35116081045332026	0.32960896716862875	0.021551843284691508	0.3511487274338993	0.3296174422150163	0.02153128521888298	2500.0	7.066071930388932e-18	7.066071930388932e-17	3.957000281017802e-15	True	True	dual_ae	bonferroni	10	560	ok
regular	double_missing	60	source_target	av200	wt100	av200->wt100	col_mean	Column Mean	mice	MICE-PMM	50	50	50	1.0	1.0	0.35116081045332026	0.48682690325653	-0.13566609280320974	0.3511487274338993	0.4865927427727157	-0.1354440153388164	0.0	7.066071930388932e-18	7.066071930388932e-17	3.957000281017802e-15	True	True	col_mean	bonferroni	10	560	ok
regular	double_missing	60	source_target	av200	wt100	av200->wt100	col_mean	Column Mean	mice_rf	MICE-RF	50	50	50	1.0	1.0	0.35116081045332026	0.4295293934007536	-0.07836858294743332	0.3511487274338993	0.43031216182519344	-0.07916343439129414	0.0	7.066071930388932e-18	7.066071930388932e-17	3.957000281017802e-15	True	True	col_mean	bonferroni	10	560	ok
regular	double_missing	60	source_target	av200	wt100	av200->wt100	col_mean	Column Mean	single_ae	SingleAE	50	50	50	1.0	1.0	0.35116081045332026	0.39654095080511903	-0.04538014035179877	0.3511487274338993	0.3973685012135252	-0.04621977377962588	0.0	7.066071930388932e-18	7.066071930388932e-17	3.957000281017802e-15	True	True	col_mean	bonferroni	10	560	ok
regular	double_missing	60	source_target	av200	wt100	av200->wt100	dual_ae	DualAE	mice	MICE-PMM	50	50	50	1.0	1.0	0.32960896716862875	0.48682690325653	-0.15721793608790124	0.3296174422150163	0.4865927427727157	-0.15697530055769937	0.0	7.066071930388932e-18	7.066071930388932e-17	3.957000281017802e-15	True	True	dual_ae	bonferroni	10	560	ok
regular	double_missing	60	source_target	av200	wt100	av200->wt100	dual_ae	DualAE	mice_rf	MICE-RF	50	50	50	1.0	1.0	0.32960896716862875	0.4295293934007536	-0.09992042623212483	0.3296174422150163	0.43031216182519344	-0.10069471961017712	0.0	7.066071930388932e-18	7.066071930388932e-17	3.957000281017802e-15	True	True	dual_ae	bonferroni	10	560	ok
regular	double_missing	60	source_target	av200	wt100	av200->wt100	dual_ae	DualAE	single_ae	SingleAE	50	50	50	1.0	1.0	0.32960896716862875	0.39654095080511903	-0.06693198363649028	0.3296174422150163	0.3973685012135252	-0.06775105899850886	0.0	7.066071930388932e-18	7.066071930388932e-17	3.957000281017802e-15	True	True	dual_ae	bonferroni	10	560	ok
regular	double_missing	60	source_target	av200	wt100	av200->wt100	mice	MICE-PMM	mice_rf	MICE-RF	50	50	50	1.0	1.0	0.48682690325653	0.4295293934007536	0.05729750985577642	0.4865927427727157	0.43031216182519344	0.05628058094752225	2500.0	7.066071930388932e-18	7.066071930388932e-17	3.957000281017802e-15	True	True	mice_rf	bonferroni	10	560	ok
regular	double_missing	60	source_target	av200	wt100	av200->wt100	mice	MICE-PMM	single_ae	SingleAE	50	50	50	1.0	1.0	0.48682690325653	0.39654095080511903	0.09028595245141097	0.4865927427727157	0.3973685012135252	0.08922424155919051	2500.0	7.066071930388932e-18	7.066071930388932e-17	3.957000281017802e-15	True	True	single_ae	bonferroni	10	560	ok
regular	double_missing	60	source_target	av200	wt100	av200->wt100	mice_rf	MICE-RF	single_ae	SingleAE	50	50	50	1.0	1.0	0.4295293934007536	0.39654095080511903	0.03298844259563455	0.43031216182519344	0.3973685012135252	0.03294366061166826	2500.0	7.066071930388932e-18	7.066071930388932e-17	3.957000281017802e-15	True	True	single_ae	bonferroni	10	560	ok
regular	double_missing	60	source_target	av200	wt12	av200->wt12	col_mean	Column Mean	dual_ae	DualAE	50	50	50	1.0	1.0	0.3867483490295268	0.3658230680224676	0.020925281007059204	0.38624949359183647	0.36518048100649847	0.021069012585338	2497.0	8.461955518444686e-18	8.461955518444686e-17	4.738695090329024e-15	True	True	dual_ae	bonferroni	10	560	ok
regular	double_missing	60	source_target	av200	wt12	av200->wt12	col_mean	Column Mean	mice	MICE-PMM	50	50	50	1.0	1.0	0.3867483490295268	0.5472209729545635	-0.1604726239250367	0.38624949359183647	0.5472403643181828	-0.16099087072634632	0.0	7.066071930388932e-18	7.066071930388932e-17	3.957000281017802e-15	True	True	col_mean	bonferroni	10	560	ok
regular	double_missing	60	source_target	av200	wt12	av200->wt12	col_mean	Column Mean	mice_rf	MICE-RF	50	50	50	1.0	1.0	0.3867483490295268	0.47835459690068466	-0.09160624787115784	0.38624949359183647	0.47661070229238633	-0.09036120870054987	0.0	7.066071930388932e-18	7.066071930388932e-17	3.957000281017802e-15	True	True	col_mean	bonferroni	10	560	ok
regular	double_missing	60	source_target	av200	wt12	av200->wt12	col_mean	Column Mean	single_ae	SingleAE	50	50	50	1.0	1.0	0.3867483490295268	0.4453167233025762	-0.058568374273049395	0.38624949359183647	0.44468310873371025	-0.058433615141873785	0.0	7.066071930388932e-18	7.066071930388932e-17	3.957000281017802e-15	True	True	col_mean	bonferroni	10	560	ok
regular	double_missing	60	source_target	av200	wt12	av200->wt12	dual_ae	DualAE	mice	MICE-PMM	50	50	50	1.0	1.0	0.3658230680224676	0.5472209729545635	-0.1813979049320959	0.36518048100649847	0.5472403643181828	-0.18205988331168432	0.0	7.066071930388932e-18	7.066071930388932e-17	3.957000281017802e-15	True	True	dual_ae	bonferroni	10	560	ok
regular	double_missing	60	source_target	av200	wt12	av200->wt12	dual_ae	DualAE	mice_rf	MICE-RF	50	50	50	1.0	1.0	0.3658230680224676	0.47835459690068466	-0.11253152887821705	0.36518048100649847	0.47661070229238633	-0.11143022128588786	0.0	7.066071930388932e-18	7.066071930388932e-17	3.957000281017802e-15	True	True	dual_ae	bonferroni	10	560	ok
regular	double_missing	60	source_target	av200	wt12	av200->wt12	dual_ae	DualAE	single_ae	SingleAE	50	50	50	1.0	1.0	0.3658230680224676	0.4453167233025762	-0.0794936552801086	0.36518048100649847	0.44468310873371025	-0.07950262772721178	0.0	7.066071930388932e-18	7.066071930388932e-17	3.957000281017802e-15	True	True	dual_ae	bonferroni	10	560	ok
regular	double_missing	60	source_target	av200	wt12	av200->wt12	mice	MICE-PMM	mice_rf	MICE-RF	50	50	50	1.0	1.0	0.5472209729545635	0.47835459690068466	0.06886637605387885	0.5472403643181828	0.47661070229238633	0.07062966202579646	2500.0	7.066071930388932e-18	7.066071930388932e-17	3.957000281017802e-15	True	True	mice_rf	bonferroni	10	560	ok
regular	double_missing	60	source_target	av200	wt12	av200->wt12	mice	MICE-PMM	single_ae	SingleAE	50	50	50	1.0	1.0	0.5472209729545635	0.4453167233025762	0.1019042496519873	0.5472403643181828	0.44468310873371025	0.10255725558447254	2500.0	7.066071930388932e-18	7.066071930388932e-17	3.957000281017802e-15	True	True	single_ae	bonferroni	10	560	ok
regular	double_missing	60	source_target	av200	wt12	av200->wt12	mice_rf	MICE-RF	single_ae	SingleAE	50	50	50	1.0	1.0	0.47835459690068466	0.4453167233025762	0.03303787359810845	0.47661070229238633	0.44468310873371025	0.03192759355867608	2493.0	1.075413924874422e-17	1.075413924874422e-16	6.022317979296763e-15	True	True	single_ae	bonferroni	10	560	ok
regular	double_missing	60	source_target	av200	wt200	av200->wt200	col_mean	Column Mean	dual_ae	DualAE	50	50	50	1.0	1.0	0.39260394272832366	0.37356747893727005	0.019036463791053615	0.39277629092454114	0.3731801759637379	0.019596114960803213	2499.0	7.504054797180572e-18	7.504054797180572e-17	4.2022706864211205e-15	True	True	dual_ae	bonferroni	10	560	ok
regular	double_missing	60	source_target	av200	wt200	av200->wt200	col_mean	Column Mean	mice	MICE-PMM	50	50	50	1.0	1.0	0.39260394272832366	0.5414633969164805	-0.14885945418815683	0.39277629092454114	0.5411139262408382	-0.14833763531629707	0.0	7.066071930388932e-18	7.066071930388932e-17	3.957000281017802e-15	True	True	col_mean	bonferroni	10	560	ok
regular	double_missing	60	source_target	av200	wt200	av200->wt200	col_mean	Column Mean	mice_rf	MICE-RF	50	50	50	1.0	1.0	0.39260394272832366	0.4754965044327127	-0.08289256170438902	0.39277629092454114	0.4747270638767503	-0.08195077295220915	0.0	7.066071930388932e-18	7.066071930388932e-17	3.957000281017802e-15	True	True	col_mean	bonferroni	10	560	ok
regular	double_missing	60	source_target	av200	wt200	av200->wt200	col_mean	Column Mean	single_ae	SingleAE	50	50	50	1.0	1.0	0.39260394272832366	0.4406672308640714	-0.04806328813574773	0.39277629092454114	0.4406547825034809	-0.04787849157893975	0.0	7.066071930388932e-18	7.066071930388932e-17	3.957000281017802e-15	True	True	col_mean	bonferroni	10	560	ok
regular	double_missing	60	source_target	av200	wt200	av200->wt200	dual_ae	DualAE	mice	MICE-PMM	50	50	50	1.0	1.0	0.37356747893727005	0.5414633969164805	-0.16789591797921044	0.3731801759637379	0.5411139262408382	-0.16793375027710028	0.0	7.066071930388932e-18	7.066071930388932e-17	3.957000281017802e-15	True	True	dual_ae	bonferroni	10	560	ok
regular	double_missing	60	source_target	av200	wt200	av200->wt200	dual_ae	DualAE	mice_rf	MICE-RF	50	50	50	1.0	1.0	0.37356747893727005	0.4754965044327127	-0.10192902549544264	0.3731801759637379	0.4747270638767503	-0.10154688791301236	0.0	7.066071930388932e-18	7.066071930388932e-17	3.957000281017802e-15	True	True	dual_ae	bonferroni	10	560	ok
regular	double_missing	60	source_target	av200	wt200	av200->wt200	dual_ae	DualAE	single_ae	SingleAE	50	50	50	1.0	1.0	0.37356747893727005	0.4406672308640714	-0.06709975192680134	0.3731801759637379	0.4406547825034809	-0.06747460653974297	0.0	7.066071930388932e-18	7.066071930388932e-17	3.957000281017802e-15	True	True	dual_ae	bonferroni	10	560	ok
regular	double_missing	60	source_target	av200	wt200	av200->wt200	mice	MICE-PMM	mice_rf	MICE-RF	50	50	50	1.0	1.0	0.5414633969164805	0.4754965044327127	0.0659668924837678	0.5411139262408382	0.4747270638767503	0.06638686236408792	2500.0	7.066071930388932e-18	7.066071930388932e-17	3.957000281017802e-15	True	True	mice_rf	bonferroni	10	560	ok
regular	double_missing	60	source_target	av200	wt200	av200->wt200	mice	MICE-PMM	single_ae	SingleAE	50	50	50	1.0	1.0	0.5414633969164805	0.4406672308640714	0.1007961660524091	0.5411139262408382	0.4406547825034809	0.10045914373735731	2500.0	7.066071930388932e-18	7.066071930388932e-17	3.957000281017802e-15	True	True	single_ae	bonferroni	10	560	ok
regular	double_missing	60	source_target	av200	wt200	av200->wt200	mice_rf	MICE-RF	single_ae	SingleAE	50	50	50	1.0	1.0	0.4754965044327127	0.4406672308640714	0.034829273568641295	0.4747270638767503	0.4406547825034809	0.0340722813732694	2493.0	1.075413924874422e-17	1.075413924874422e-16	6.022317979296763e-15	True	True	single_ae	bonferroni	10	560	ok
regular	double_missing	60	source_target	av200	wt25	av200->wt25	col_mean	Column Mean	dual_ae	DualAE	50	50	50	1.0	1.0	0.3701066124095151	0.34931607976754114	0.020790532641973947	0.3702830222741075	0.3498918008265653	0.020391221447542185	2500.0	7.066071930388932e-18	7.066071930388932e-17	3.957000281017802e-15	True	True	dual_ae	bonferroni	10	560	ok
regular	double_missing	60	source_target	av200	wt25	av200->wt25	col_mean	Column Mean	mice	MICE-PMM	50	50	50	1.0	1.0	0.3701066124095151	0.5177337018493229	-0.1476270894398078	0.3702830222741075	0.5173631778725707	-0.1470801555984632	0.0	7.066071930388932e-18	7.066071930388932e-17	3.957000281017802e-15	True	True	col_mean	bonferroni	10	560	ok
regular	double_missing	60	source_target	av200	wt25	av200->wt25	col_mean	Column Mean	mice_rf	MICE-RF	50	50	50	1.0	1.0	0.3701066124095151	0.4597781034627875	-0.08967149105327243	0.3702830222741075	0.45866484424832343	-0.08838182197421596	0.0	7.066071930388932e-18	7.066071930388932e-17	3.957000281017802e-15	True	True	col_mean	bonferroni	10	560	ok
regular	double_missing	60	source_target	av200	wt25	av200->wt25	col_mean	Column Mean	single_ae	SingleAE	50	50	50	1.0	1.0	0.3701066124095151	0.42139346845724673	-0.051286856047731644	0.3702830222741075	0.4217355541754514	-0.05145253190134391	0.0	7.066071930388932e-18	7.066071930388932e-17	3.957000281017802e-15	True	True	col_mean	bonferroni	10	560	ok
regular	double_missing	60	source_target	av200	wt25	av200->wt25	dual_ae	DualAE	mice	MICE-PMM	50	50	50	1.0	1.0	0.34931607976754114	0.5177337018493229	-0.16841762208178174	0.3498918008265653	0.5173631778725707	-0.1674713770460054	0.0	7.066071930388932e-18	7.066071930388932e-17	3.957000281017802e-15	True	True	dual_ae	bonferroni	10	560	ok
regular	double_missing	60	source_target	av200	wt25	av200->wt25	dual_ae	DualAE	mice_rf	MICE-RF	50	50	50	1.0	1.0	0.34931607976754114	0.4597781034627875	-0.11046202369524638	0.3498918008265653	0.45866484424832343	-0.10877304342175814	0.0	7.066071930388932e-18	7.066071930388932e-17	3.957000281017802e-15	True	True	dual_ae	bonferroni	10	560	ok
regular	double_missing	60	source_target	av200	wt25	av200->wt25	dual_ae	DualAE	single_ae	SingleAE	50	50	50	1.0	1.0	0.34931607976754114	0.42139346845724673	-0.07207738868970559	0.3498918008265653	0.4217355541754514	-0.0718437533488861	0.0	7.066071930388932e-18	7.066071930388932e-17	3.957000281017802e-15	True	True	dual_ae	bonferroni	10	560	ok
regular	double_missing	60	source_target	av200	wt25	av200->wt25	mice	MICE-PMM	mice_rf	MICE-RF	50	50	50	1.0	1.0	0.5177337018493229	0.4597781034627875	0.057955598386535356	0.5173631778725707	0.45866484424832343	0.058698333624247256	2500.0	7.066071930388932e-18	7.066071930388932e-17	3.957000281017802e-15	True	True	mice_rf	bonferroni	10	560	ok
regular	double_missing	60	source_target	av200	wt25	av200->wt25	mice	MICE-PMM	single_ae	SingleAE	50	50	50	1.0	1.0	0.5177337018493229	0.42139346845724673	0.09634023339207615	0.5173631778725707	0.4217355541754514	0.0956276236971193	2500.0	7.066071930388932e-18	7.066071930388932e-17	3.957000281017802e-15	True	True	single_ae	bonferroni	10	560	ok
regular	double_missing	60	source_target	av200	wt25	av200->wt25	mice_rf	MICE-RF	single_ae	SingleAE	50	50	50	1.0	1.0	0.4597781034627875	0.42139346845724673	0.03838463500554079	0.45866484424832343	0.4217355541754514	0.036929290072872045	2500.0	7.066071930388932e-18	7.066071930388932e-17	3.957000281017802e-15	True	True	single_ae	bonferroni	10	560	ok
regular	double_missing	60	source_target	av25	av100	av25->av100	col_mean	Column Mean	dual_ae	DualAE	50	50	50	1.0	1.0	0.38290797148654604	0.36124061427816073	0.021667357208385307	0.383400967010491	0.3606847484978841	0.022716218512606856	2500.0	7.066071930388932e-18	7.066071930388932e-17	3.957000281017802e-15	True	True	dual_ae	bonferroni	10	560	ok
regular	double_missing	60	source_target	av25	av100	av25->av100	col_mean	Column Mean	mice	MICE-PMM	50	50	50	1.0	1.0	0.38290797148654604	0.5526182871059447	-0.1697103156193987	0.383400967010491	0.5527573302375498	-0.16935636322705883	0.0	7.066071930388932e-18	7.066071930388932e-17	3.957000281017802e-15	True	True	col_mean	bonferroni	10	560	ok
regular	double_missing	60	source_target	av25	av100	av25->av100	col_mean	Column Mean	mice_rf	MICE-RF	50	50	50	1.0	1.0	0.38290797148654604	0.43827634957399747	-0.05536837808745143	0.383400967010491	0.4379150573720511	-0.05451409036156013	0.0	7.066071930388932e-18	7.066071930388932e-17	3.957000281017802e-15	True	True	col_mean	bonferroni	10	560	ok
regular	double_missing	60	source_target	av25	av100	av25->av100	col_mean	Column Mean	single_ae	SingleAE	50	50	50	1.0	1.0	0.38290797148654604	0.4378954972646495	-0.05498752577810345	0.383400967010491	0.4369775930086486	-0.0535766259981576	0.0	7.066071930388932e-18	7.066071930388932e-17	3.957000281017802e-15	True	True	col_mean	bonferroni	10	560	ok
regular	double_missing	60	source_target	av25	av100	av25->av100	dual_ae	DualAE	mice	MICE-PMM	50	50	50	1.0	1.0	0.36124061427816073	0.5526182871059447	-0.191377672827784	0.3606847484978841	0.5527573302375498	-0.19207258173966568	0.0	7.066071930388932e-18	7.066071930388932e-17	3.957000281017802e-15	True	True	dual_ae	bonferroni	10	560	ok
regular	double_missing	60	source_target	av25	av100	av25->av100	dual_ae	DualAE	mice_rf	MICE-RF	50	50	50	1.0	1.0	0.36124061427816073	0.43827634957399747	-0.07703573529583674	0.3606847484978841	0.4379150573720511	-0.07723030887416699	0.0	7.066071930388932e-18	7.066071930388932e-17	3.957000281017802e-15	True	True	dual_ae	bonferroni	10	560	ok
regular	double_missing	60	source_target	av25	av100	av25->av100	dual_ae	DualAE	single_ae	SingleAE	50	50	50	1.0	1.0	0.36124061427816073	0.4378954972646495	-0.07665488298648876	0.3606847484978841	0.4369775930086486	-0.07629284451076446	0.0	7.066071930388932e-18	7.066071930388932e-17	3.957000281017802e-15	True	True	dual_ae	bonferroni	10	560	ok
regular	double_missing	60	source_target	av25	av100	av25->av100	mice	MICE-PMM	mice_rf	MICE-RF	50	50	50	1.0	1.0	0.5526182871059447	0.43827634957399747	0.11434193753194727	0.5527573302375498	0.4379150573720511	0.1148422728654987	2500.0	7.066071930388932e-18	7.066071930388932e-17	3.957000281017802e-15	True	True	mice_rf	bonferroni	10	560	ok
regular	double_missing	60	source_target	av25	av100	av25->av100	mice	MICE-PMM	single_ae	SingleAE	50	50	50	1.0	1.0	0.5526182871059447	0.4378954972646495	0.11472278984129525	0.5527573302375498	0.4369775930086486	0.11577973722890122	2500.0	7.066071930388932e-18	7.066071930388932e-17	3.957000281017802e-15	True	True	single_ae	bonferroni	10	560	ok
regular	double_missing	60	source_target	av25	av100	av25->av100	mice_rf	MICE-RF	single_ae	SingleAE	50	50	50	1.0	1.0	0.43827634957399747	0.4378954972646495	0.00038085230934797876	0.4379150573720511	0.4369775930086486	0.0009374643634025293	1309.0	0.6867360281793012	1.0	1.0	False	False	single_ae	bonferroni	10	560	ok
regular	double_missing	60	source_target	av25	av12	av25->av12	col_mean	Column Mean	dual_ae	DualAE	50	50	50	1.0	1.0	0.3996426760221866	0.3814973343112799	0.018145341710906704	0.39912642887662486	0.3815838159032905	0.01754261297333437	2485.0	1.7330349346071772e-17	1.7330349346071772e-16	9.704995633800193e-15	True	True	dual_ae	bonferroni	10	560	ok
regular	double_missing	60	source_target	av25	av12	av25->av12	col_mean	Column Mean	mice	MICE-PMM	50	50	50	1.0	1.0	0.3996426760221866	0.5921109910118733	-0.19246831498968664	0.39912642887662486	0.5928100296940493	-0.19368360081742442	0.0	7.066071930388932e-18	7.066071930388932e-17	3.957000281017802e-15	True	True	col_mean	bonferroni	10	560	ok
regular	double_missing	60	source_target	av25	av12	av25->av12	col_mean	Column Mean	mice_rf	MICE-RF	50	50	50	1.0	1.0	0.3996426760221866	0.44754281761906817	-0.04790014159688155	0.39912642887662486	0.4481820532423999	-0.04905562436577504	0.0	7.066071930388932e-18	7.066071930388932e-17	3.957000281017802e-15	True	True	col_mean	bonferroni	10	560	ok
regular	double_missing	60	source_target	av25	av12	av25->av12	col_mean	Column Mean	single_ae	SingleAE	50	50	50	1.0	1.0	0.3996426760221866	0.46931382923925535	-0.06967115321706874	0.39912642887662486	0.4689876746508914	-0.06986124577426656	0.0	7.066071930388932e-18	7.066071930388932e-17	3.957000281017802e-15	True	True	col_mean	bonferroni	10	560	ok
regular	double_missing	60	source_target	av25	av12	av25->av12	dual_ae	DualAE	mice	MICE-PMM	50	50	50	1.0	1.0	0.3814973343112799	0.5921109910118733	-0.21061365670059334	0.3815838159032905	0.5928100296940493	-0.2112262137907588	0.0	7.066071930388932e-18	7.066071930388932e-17	3.957000281017802e-15	True	True	dual_ae	bonferroni	10	560	ok
regular	double_missing	60	source_target	av25	av12	av25->av12	dual_ae	DualAE	mice_rf	MICE-RF	50	50	50	1.0	1.0	0.3814973343112799	0.44754281761906817	-0.06604548330778826	0.3815838159032905	0.4481820532423999	-0.06659823733910941	0.0	7.066071930388932e-18	7.066071930388932e-17	3.957000281017802e-15	True	True	dual_ae	bonferroni	10	560	ok
regular	double_missing	60	source_target	av25	av12	av25->av12	dual_ae	DualAE	single_ae	SingleAE	50	50	50	1.0	1.0	0.3814973343112799	0.46931382923925535	-0.08781649492797544	0.3815838159032905	0.4689876746508914	-0.08740385874760093	0.0	7.066071930388932e-18	7.066071930388932e-17	3.957000281017802e-15	True	True	dual_ae	bonferroni	10	560	ok
regular	double_missing	60	source_target	av25	av12	av25->av12	mice	MICE-PMM	mice_rf	MICE-RF	50	50	50	1.0	1.0	0.5921109910118733	0.44754281761906817	0.1445681733928051	0.5928100296940493	0.4481820532423999	0.14462797645164938	2500.0	7.066071930388932e-18	7.066071930388932e-17	3.957000281017802e-15	True	True	mice_rf	bonferroni	10	560	ok
regular	double_missing	60	source_target	av25	av12	av25->av12	mice	MICE-PMM	single_ae	SingleAE	50	50	50	1.0	1.0	0.5921109910118733	0.46931382923925535	0.1227971617726179	0.5928100296940493	0.4689876746508914	0.12382235504315786	2500.0	7.066071930388932e-18	7.066071930388932e-17	3.957000281017802e-15	True	True	single_ae	bonferroni	10	560	ok
regular	double_missing	60	source_target	av25	av12	av25->av12	mice_rf	MICE-RF	single_ae	SingleAE	50	50	50	1.0	1.0	0.44754281761906817	0.46931382923925535	-0.021771011620187186	0.4481820532423999	0.4689876746508914	-0.020805621408491515	40.0	7.550958883657917e-17	7.550958883657916e-16	4.228536974848433e-14	True	True	mice_rf	bonferroni	10	560	ok
regular	double_missing	60	source_target	av25	av200	av25->av200	col_mean	Column Mean	dual_ae	DualAE	50	50	50	1.0	1.0	0.3705339867114273	0.34410459649944236	0.026429390211984927	0.3711119911851867	0.343896774292509	0.027215216892677696	2500.0	7.066071930388932e-18	7.066071930388932e-17	3.957000281017802e-15	True	True	dual_ae	bonferroni	10	560	ok
regular	double_missing	60	source_target	av25	av200	av25->av200	col_mean	Column Mean	mice	MICE-PMM	50	50	50	1.0	1.0	0.3705339867114273	0.5272139195592744	-0.15667993284784715	0.3711119911851867	0.5270540585981909	-0.1559420674130042	0.0	7.066071930388932e-18	7.066071930388932e-17	3.957000281017802e-15	True	True	col_mean	bonferroni	10	560	ok
regular	double_missing	60	source_target	av25	av200	av25->av200	col_mean	Column Mean	mice_rf	MICE-RF	50	50	50	1.0	1.0	0.3705339867114273	0.41981489762454094	-0.04928091091311365	0.3711119911851867	0.4199356177066068	-0.04882362652142014	0.0	7.066071930388932e-18	7.066071930388932e-17	3.957000281017802e-15	True	True	col_mean	bonferroni	10	560	ok
regular	double_missing	60	source_target	av25	av200	av25->av200	col_mean	Column Mean	single_ae	SingleAE	50	50	50	1.0	1.0	0.3705339867114273	0.41416509371663923	-0.043631107005211944	0.3711119911851867	0.4141427691107825	-0.04303077792559584	0.0	7.066071930388932e-18	7.066071930388932e-17	3.957000281017802e-15	True	True	col_mean	bonferroni	10	560	ok
regular	double_missing	60	source_target	av25	av200	av25->av200	dual_ae	DualAE	mice	MICE-PMM	50	50	50	1.0	1.0	0.34410459649944236	0.5272139195592744	-0.18310932305983207	0.343896774292509	0.5270540585981909	-0.1831572843056819	0.0	7.066071930388932e-18	7.066071930388932e-17	3.957000281017802e-15	True	True	dual_ae	bonferroni	10	560	ok
regular	double_missing	60	source_target	av25	av200	av25->av200	dual_ae	DualAE	mice_rf	MICE-RF	50	50	50	1.0	1.0	0.34410459649944236	0.41981489762454094	-0.07571030112509858	0.343896774292509	0.4199356177066068	-0.07603884341409783	0.0	7.066071930388932e-18	7.066071930388932e-17	3.957000281017802e-15	True	True	dual_ae	bonferroni	10	560	ok
regular	double_missing	60	source_target	av25	av200	av25->av200	dual_ae	DualAE	single_ae	SingleAE	50	50	50	1.0	1.0	0.34410459649944236	0.41416509371663923	-0.07006049721719687	0.343896774292509	0.4141427691107825	-0.07024599481827354	0.0	7.066071930388932e-18	7.066071930388932e-17	3.957000281017802e-15	True	True	dual_ae	bonferroni	10	560	ok
regular	double_missing	60	source_target	av25	av200	av25->av200	mice	MICE-PMM	mice_rf	MICE-RF	50	50	50	1.0	1.0	0.5272139195592744	0.41981489762454094	0.1073990219347335	0.5270540585981909	0.4199356177066068	0.10711844089158407	2500.0	7.066071930388932e-18	7.066071930388932e-17	3.957000281017802e-15	True	True	mice_rf	bonferroni	10	560	ok
regular	double_missing	60	source_target	av25	av200	av25->av200	mice	MICE-PMM	single_ae	SingleAE	50	50	50	1.0	1.0	0.5272139195592744	0.41416509371663923	0.1130488258426352	0.5270540585981909	0.4141427691107825	0.11291128948740836	2500.0	7.066071930388932e-18	7.066071930388932e-17	3.957000281017802e-15	True	True	single_ae	bonferroni	10	560	ok
regular	double_missing	60	source_target	av25	av200	av25->av200	mice_rf	MICE-RF	single_ae	SingleAE	50	50	50	1.0	1.0	0.41981489762454094	0.41416509371663923	0.005649803907901707	0.4199356177066068	0.4141427691107825	0.005792848595824296	1760.0	0.0004440770362513889	0.004440770362513889	0.2486831403007778	True	False	single_ae	bonferroni	10	560	ok
regular	double_missing	60	source_target	av25	wt100	av25->wt100	col_mean	Column Mean	dual_ae	DualAE	50	50	50	1.0	1.0	0.3514555687193874	0.33119910942977376	0.020256459289613615	0.3513370184477357	0.33091889664319707	0.020418121804538614	2499.0	7.504054797180572e-18	7.504054797180572e-17	4.2022706864211205e-15	True	True	dual_ae	bonferroni	10	560	ok
regular	double_missing	60	source_target	av25	wt100	av25->wt100	col_mean	Column Mean	mice	MICE-PMM	50	50	50	1.0	1.0	0.3514555687193874	0.4860939927544577	-0.13463842403507031	0.3513370184477357	0.48538263789246633	-0.13404561944473065	0.0	7.066071930388932e-18	7.066071930388932e-17	3.957000281017802e-15	True	True	col_mean	bonferroni	10	560	ok
regular	double_missing	60	source_target	av25	wt100	av25->wt100	col_mean	Column Mean	mice_rf	MICE-RF	50	50	50	1.0	1.0	0.3514555687193874	0.4194066889738579	-0.06795112025447053	0.3513370184477357	0.41855096190185614	-0.06721394345412046	0.0	7.066071930388932e-18	7.066071930388932e-17	3.957000281017802e-15	True	True	col_mean	bonferroni	10	560	ok
regular	double_missing	60	source_target	av25	wt100	av25->wt100	col_mean	Column Mean	single_ae	SingleAE	50	50	50	1.0	1.0	0.3514555687193874	0.40002597095800924	-0.04857040223862186	0.3513370184477357	0.39910742639975794	-0.047770407952022254	0.0	7.066071930388932e-18	7.066071930388932e-17	3.957000281017802e-15	True	True	col_mean	bonferroni	10	560	ok
regular	double_missing	60	source_target	av25	wt100	av25->wt100	dual_ae	DualAE	mice	MICE-PMM	50	50	50	1.0	1.0	0.33119910942977376	0.4860939927544577	-0.15489488332468393	0.33091889664319707	0.48538263789246633	-0.15446374124926926	0.0	7.066071930388932e-18	7.066071930388932e-17	3.957000281017802e-15	True	True	dual_ae	bonferroni	10	560	ok
regular	double_missing	60	source_target	av25	wt100	av25->wt100	dual_ae	DualAE	mice_rf	MICE-RF	50	50	50	1.0	1.0	0.33119910942977376	0.4194066889738579	-0.08820757954408415	0.33091889664319707	0.41855096190185614	-0.08763206525865908	0.0	7.066071930388932e-18	7.066071930388932e-17	3.957000281017802e-15	True	True	dual_ae	bonferroni	10	560	ok
regular	double_missing	60	source_target	av25	wt100	av25->wt100	dual_ae	DualAE	single_ae	SingleAE	50	50	50	1.0	1.0	0.33119910942977376	0.40002597095800924	-0.06882686152823547	0.33091889664319707	0.39910742639975794	-0.06818852975656087	0.0	7.066071930388932e-18	7.066071930388932e-17	3.957000281017802e-15	True	True	dual_ae	bonferroni	10	560	ok
regular	double_missing	60	source_target	av25	wt100	av25->wt100	mice	MICE-PMM	mice_rf	MICE-RF	50	50	50	1.0	1.0	0.4860939927544577	0.4194066889738579	0.06668730378059978	0.48538263789246633	0.41855096190185614	0.06683167599061018	2500.0	7.066071930388932e-18	7.066071930388932e-17	3.957000281017802e-15	True	True	mice_rf	bonferroni	10	560	ok
regular	double_missing	60	source_target	av25	wt100	av25->wt100	mice	MICE-PMM	single_ae	SingleAE	50	50	50	1.0	1.0	0.4860939927544577	0.40002597095800924	0.08606802179644846	0.48538263789246633	0.39910742639975794	0.08627521149270839	2500.0	7.066071930388932e-18	7.066071930388932e-17	3.957000281017802e-15	True	True	single_ae	bonferroni	10	560	ok
regular	double_missing	60	source_target	av25	wt100	av25->wt100	mice_rf	MICE-RF	single_ae	SingleAE	50	50	50	1.0	1.0	0.4194066889738579	0.40002597095800924	0.019380718015848675	0.41855096190185614	0.39910742639975794	0.019443535502098208	2340.0	5.875959498577242e-14	5.875959498577242e-13	3.2905373192032555e-11	True	True	single_ae	bonferroni	10	560	ok
regular	double_missing	60	source_target	av25	wt12	av25->wt12	col_mean	Column Mean	dual_ae	DualAE	50	50	50	1.0	1.0	0.3869660638539486	0.3675616318459366	0.019404432008012007	0.38698392764926737	0.3670045601842903	0.019979367464977082	2495.0	9.540342289434705e-18	9.540342289434705e-17	5.342591682083435e-15	True	True	dual_ae	bonferroni	10	560	ok
regular	double_missing	60	source_target	av25	wt12	av25->wt12	col_mean	Column Mean	mice	MICE-PMM	50	50	50	1.0	1.0	0.3869660638539486	0.5428081425590588	-0.15584207870511024	0.38698392764926737	0.5429126141014046	-0.1559286864521372	0.0	7.066071930388932e-18	7.066071930388932e-17	3.957000281017802e-15	True	True	col_mean	bonferroni	10	560	ok
regular	double_missing	60	source_target	av25	wt12	av25->wt12	col_mean	Column Mean	mice_rf	MICE-RF	50	50	50	1.0	1.0	0.3869660638539486	0.464664989657591	-0.0776989258036424	0.38698392764926737	0.4645884259020999	-0.07760449825283255	0.0	7.066071930388932e-18	7.066071930388932e-17	3.957000281017802e-15	True	True	col_mean	bonferroni	10	560	ok
regular	double_missing	60	source_target	av25	wt12	av25->wt12	col_mean	Column Mean	single_ae	SingleAE	50	50	50	1.0	1.0	0.3869660638539486	0.450045890265434	-0.0630798264114854	0.38698392764926737	0.45140309623478353	-0.06441916858551616	0.0	7.066071930388932e-18	7.066071930388932e-17	3.957000281017802e-15	True	True	col_mean	bonferroni	10	560	ok
regular	double_missing	60	source_target	av25	wt12	av25->wt12	dual_ae	DualAE	mice	MICE-PMM	50	50	50	1.0	1.0	0.3675616318459366	0.5428081425590588	-0.17524651071312225	0.3670045601842903	0.5429126141014046	-0.17590805391711428	0.0	7.066071930388932e-18	7.066071930388932e-17	3.957000281017802e-15	True	True	dual_ae	bonferroni	10	560	ok
regular	double_missing	60	source_target	av25	wt12	av25->wt12	dual_ae	DualAE	mice_rf	MICE-RF	50	50	50	1.0	1.0	0.3675616318459366	0.464664989657591	-0.09710335781165441	0.3670045601842903	0.4645884259020999	-0.09758386571780964	0.0	7.066071930388932e-18	7.066071930388932e-17	3.957000281017802e-15	True	True	dual_ae	bonferroni	10	560	ok
regular	double_missing	60	source_target	av25	wt12	av25->wt12	dual_ae	DualAE	single_ae	SingleAE	50	50	50	1.0	1.0	0.3675616318459366	0.450045890265434	-0.08248425841949741	0.3670045601842903	0.45140309623478353	-0.08439853605049324	0.0	7.066071930388932e-18	7.066071930388932e-17	3.957000281017802e-15	True	True	dual_ae	bonferroni	10	560	ok
regular	double_missing	60	source_target	av25	wt12	av25->wt12	mice	MICE-PMM	mice_rf	MICE-RF	50	50	50	1.0	1.0	0.5428081425590588	0.464664989657591	0.07814315290146784	0.5429126141014046	0.4645884259020999	0.07832418819930465	2500.0	7.066071930388932e-18	7.066071930388932e-17	3.957000281017802e-15	True	True	mice_rf	bonferroni	10	560	ok
regular	double_missing	60	source_target	av25	wt12	av25->wt12	mice	MICE-PMM	single_ae	SingleAE	50	50	50	1.0	1.0	0.5428081425590588	0.450045890265434	0.09276225229362484	0.5429126141014046	0.45140309623478353	0.09150951786662104	2500.0	7.066071930388932e-18	7.066071930388932e-17	3.957000281017802e-15	True	True	single_ae	bonferroni	10	560	ok
regular	double_missing	60	source_target	av25	wt12	av25->wt12	mice_rf	MICE-RF	single_ae	SingleAE	50	50	50	1.0	1.0	0.464664989657591	0.450045890265434	0.014619099392156998	0.4645884259020999	0.45140309623478353	0.013185329667316392	2219.0	2.4444158158630683e-11	2.4444158158630685e-10	1.3688728568833182e-08	True	True	single_ae	bonferroni	10	560	ok
regular	double_missing	60	source_target	av25	wt200	av25->wt200	col_mean	Column Mean	dual_ae	DualAE	50	50	50	1.0	1.0	0.39171542675565685	0.3739031745147641	0.017812252240892723	0.3909067734296219	0.37366598393085143	0.017240789498770448	2479.0	2.4738608122235086e-17	2.4738608122235085e-16	1.3853620548451648e-14	True	True	dual_ae	bonferroni	10	560	ok
regular	double_missing	60	source_target	av25	wt200	av25->wt200	col_mean	Column Mean	mice	MICE-PMM	50	50	50	1.0	1.0	0.39171542675565685	0.5381926298747322	-0.1464772031190753	0.3909067734296219	0.5400746796812117	-0.14916790625158982	0.0	7.066071930388932e-18	7.066071930388932e-17	3.957000281017802e-15	True	True	col_mean	bonferroni	10	560	ok
regular	double_missing	60	source_target	av25	wt200	av25->wt200	col_mean	Column Mean	mice_rf	MICE-RF	50	50	50	1.0	1.0	0.39171542675565685	0.46215493265243807	-0.07043950589678122	0.3909067734296219	0.46034889975017634	-0.06944212632055446	0.0	7.066071930388932e-18	7.066071930388932e-17	3.957000281017802e-15	True	True	col_mean	bonferroni	10	560	ok
regular	double_missing	60	source_target	av25	wt200	av25->wt200	col_mean	Column Mean	single_ae	SingleAE	50	50	50	1.0	1.0	0.39171542675565685	0.44462597052868846	-0.052910543773031615	0.3909067734296219	0.4449505594462012	-0.05404378601657933	0.0	7.066071930388932e-18	7.066071930388932e-17	3.957000281017802e-15	True	True	col_mean	bonferroni	10	560	ok
regular	double_missing	60	source_target	av25	wt200	av25->wt200	dual_ae	DualAE	mice	MICE-PMM	50	50	50	1.0	1.0	0.3739031745147641	0.5381926298747322	-0.16428945535996803	0.37366598393085143	0.5400746796812117	-0.16640869575036027	0.0	7.066071930388932e-18	7.066071930388932e-17	3.957000281017802e-15	True	True	dual_ae	bonferroni	10	560	ok
regular	double_missing	60	source_target	av25	wt200	av25->wt200	dual_ae	DualAE	mice_rf	MICE-RF	50	50	50	1.0	1.0	0.3739031745147641	0.46215493265243807	-0.08825175813767394	0.37366598393085143	0.46034889975017634	-0.08668291581932491	0.0	7.066071930388932e-18	7.066071930388932e-17	3.957000281017802e-15	True	True	dual_ae	bonferroni	10	560	ok
regular	double_missing	60	source_target	av25	wt200	av25->wt200	dual_ae	DualAE	single_ae	SingleAE	50	50	50	1.0	1.0	0.3739031745147641	0.44462597052868846	-0.07072279601392434	0.37366598393085143	0.4449505594462012	-0.07128457551534978	0.0	7.066071930388932e-18	7.066071930388932e-17	3.957000281017802e-15	True	True	dual_ae	bonferroni	10	560	ok
regular	double_missing	60	source_target	av25	wt200	av25->wt200	mice	MICE-PMM	mice_rf	MICE-RF	50	50	50	1.0	1.0	0.5381926298747322	0.46215493265243807	0.07603769722229409	0.5400746796812117	0.46034889975017634	0.07972577993103536	2500.0	7.066071930388932e-18	7.066071930388932e-17	3.957000281017802e-15	True	True	mice_rf	bonferroni	10	560	ok
regular	double_missing	60	source_target	av25	wt200	av25->wt200	mice	MICE-PMM	single_ae	SingleAE	50	50	50	1.0	1.0	0.5381926298747322	0.44462597052868846	0.09356665934604369	0.5400746796812117	0.4449505594462012	0.09512412023501049	2500.0	7.066071930388932e-18	7.066071930388932e-17	3.957000281017802e-15	True	True	single_ae	bonferroni	10	560	ok
regular	double_missing	60	source_target	av25	wt200	av25->wt200	mice_rf	MICE-RF	single_ae	SingleAE	50	50	50	1.0	1.0	0.46215493265243807	0.44462597052868846	0.017528962123749603	0.46034889975017634	0.4449505594462012	0.015398340303975133	2351.0	3.282853753256391e-14	3.282853753256391e-13	1.838398101823579e-11	True	True	single_ae	bonferroni	10	560	ok
regular	double_missing	60	source_target	av25	wt25	av25->wt25	col_mean	Column Mean	dual_ae	DualAE	50	50	50	1.0	1.0	0.37070072920045966	0.35151701709953287	0.019183712100926786	0.37032646842517797	0.3517337718266482	0.018592696598529745	2488.0	1.4496003158260807e-17	1.4496003158260808e-16	8.117761768626052e-15	True	True	dual_ae	bonferroni	10	560	ok
regular	double_missing	60	source_target	av25	wt25	av25->wt25	col_mean	Column Mean	mice	MICE-PMM	50	50	50	1.0	1.0	0.37070072920045966	0.517741585012071	-0.14704085581161136	0.37032646842517797	0.5181836904970841	-0.14785722207190616	0.0	7.066071930388932e-18	7.066071930388932e-17	3.957000281017802e-15	True	True	col_mean	bonferroni	10	560	ok
regular	double_missing	60	source_target	av25	wt25	av25->wt25	col_mean	Column Mean	mice_rf	MICE-RF	50	50	50	1.0	1.0	0.37070072920045966	0.44986228211357476	-0.07916155291311511	0.37032646842517797	0.4487968566000302	-0.07847038817485225	0.0	7.066071930388932e-18	7.066071930388932e-17	3.957000281017802e-15	True	True	col_mean	bonferroni	10	560	ok
regular	double_missing	60	source_target	av25	wt25	av25->wt25	col_mean	Column Mean	single_ae	SingleAE	50	50	50	1.0	1.0	0.37070072920045966	0.4266043871349366	-0.055903657934476936	0.37032646842517797	0.4258345394061662	-0.055508070980988256	0.0	7.066071930388932e-18	7.066071930388932e-17	3.957000281017802e-15	True	True	col_mean	bonferroni	10	560	ok
regular	double_missing	60	source_target	av25	wt25	av25->wt25	dual_ae	DualAE	mice	MICE-PMM	50	50	50	1.0	1.0	0.35151701709953287	0.517741585012071	-0.16622456791253815	0.3517337718266482	0.5181836904970841	-0.1664499186704359	0.0	7.066071930388932e-18	7.066071930388932e-17	3.957000281017802e-15	True	True	dual_ae	bonferroni	10	560	ok
regular	double_missing	60	source_target	av25	wt25	av25->wt25	dual_ae	DualAE	mice_rf	MICE-RF	50	50	50	1.0	1.0	0.35151701709953287	0.44986228211357476	-0.0983452650140419	0.3517337718266482	0.4487968566000302	-0.09706308477338199	0.0	7.066071930388932e-18	7.066071930388932e-17	3.957000281017802e-15	True	True	dual_ae	bonferroni	10	560	ok
regular	double_missing	60	source_target	av25	wt25	av25->wt25	dual_ae	DualAE	single_ae	SingleAE	50	50	50	1.0	1.0	0.35151701709953287	0.4266043871349366	-0.07508737003540372	0.3517337718266482	0.4258345394061662	-0.074100767579518	0.0	7.066071930388932e-18	7.066071930388932e-17	3.957000281017802e-15	True	True	dual_ae	bonferroni	10	560	ok
regular	double_missing	60	source_target	av25	wt25	av25->wt25	mice	MICE-PMM	mice_rf	MICE-RF	50	50	50	1.0	1.0	0.517741585012071	0.44986228211357476	0.06787930289849625	0.5181836904970841	0.4487968566000302	0.06938683389705391	2500.0	7.066071930388932e-18	7.066071930388932e-17	3.957000281017802e-15	True	True	mice_rf	bonferroni	10	560	ok
regular	double_missing	60	source_target	av25	wt25	av25->wt25	mice	MICE-PMM	single_ae	SingleAE	50	50	50	1.0	1.0	0.517741585012071	0.4266043871349366	0.09113719787713442	0.5181836904970841	0.4258345394061662	0.0923491510909179	2500.0	7.066071930388932e-18	7.066071930388932e-17	3.957000281017802e-15	True	True	single_ae	bonferroni	10	560	ok
regular	double_missing	60	source_target	av25	wt25	av25->wt25	mice_rf	MICE-RF	single_ae	SingleAE	50	50	50	1.0	1.0	0.44986228211357476	0.4266043871349366	0.02325789497863817	0.4487968566000302	0.4258345394061662	0.02296231719386399	2406.0	1.641464906020988e-15	1.641464906020988e-14	9.192203473717532e-13	True	True	single_ae	bonferroni	10	560	ok
regular	double_missing	60	source_target	wt100	av100	wt100->av100	col_mean	Column Mean	dual_ae	DualAE	50	50	50	1.0	1.0	0.3824641832281978	0.3582359748510442	0.024228208377153615	0.381781314955736	0.3577946956837309	0.023986619272005072	2500.0	7.066071930388932e-18	7.066071930388932e-17	3.957000281017802e-15	True	True	dual_ae	bonferroni	10	560	ok
regular	double_missing	60	source_target	wt100	av100	wt100->av100	col_mean	Column Mean	mice	MICE-PMM	50	50	50	1.0	1.0	0.3824641832281978	0.5517243630241977	-0.1692601797959999	0.381781314955736	0.5515860830931472	-0.1698047681374112	0.0	7.066071930388932e-18	7.066071930388932e-17	3.957000281017802e-15	True	True	col_mean	bonferroni	10	560	ok
regular	double_missing	60	source_target	wt100	av100	wt100->av100	col_mean	Column Mean	mice_rf	MICE-RF	50	50	50	1.0	1.0	0.3824641832281978	0.45652279013814046	-0.07405860690994265	0.381781314955736	0.45492015850786666	-0.07313884355213068	0.0	7.066071930388932e-18	7.066071930388932e-17	3.957000281017802e-15	True	True	col_mean	bonferroni	10	560	ok
regular	double_missing	60	source_target	wt100	av100	wt100->av100	col_mean	Column Mean	single_ae	SingleAE	50	50	50	1.0	1.0	0.3824641832281978	0.43528761696909546	-0.05282343374089765	0.381781314955736	0.43471601812746796	-0.05293470317173199	0.0	7.066071930388932e-18	7.066071930388932e-17	3.957000281017802e-15	True	True	col_mean	bonferroni	10	560	ok
regular	double_missing	60	source_target	wt100	av100	wt100->av100	dual_ae	DualAE	mice	MICE-PMM	50	50	50	1.0	1.0	0.3582359748510442	0.5517243630241977	-0.1934883881731535	0.3577946956837309	0.5515860830931472	-0.19379138740941626	0.0	7.066071930388932e-18	7.066071930388932e-17	3.957000281017802e-15	True	True	dual_ae	bonferroni	10	560	ok
regular	double_missing	60	source_target	wt100	av100	wt100->av100	dual_ae	DualAE	mice_rf	MICE-RF	50	50	50	1.0	1.0	0.3582359748510442	0.45652279013814046	-0.09828681528709626	0.3577946956837309	0.45492015850786666	-0.09712546282413576	0.0	7.066071930388932e-18	7.066071930388932e-17	3.957000281017802e-15	True	True	dual_ae	bonferroni	10	560	ok
regular	double_missing	60	source_target	wt100	av100	wt100->av100	dual_ae	DualAE	single_ae	SingleAE	50	50	50	1.0	1.0	0.3582359748510442	0.43528761696909546	-0.07705164211805127	0.3577946956837309	0.43471601812746796	-0.07692132244373706	0.0	7.066071930388932e-18	7.066071930388932e-17	3.957000281017802e-15	True	True	dual_ae	bonferroni	10	560	ok
regular	double_missing	60	source_target	wt100	av100	wt100->av100	mice	MICE-PMM	mice_rf	MICE-RF	50	50	50	1.0	1.0	0.5517243630241977	0.45652279013814046	0.09520157288605724	0.5515860830931472	0.45492015850786666	0.0966659245852805	2500.0	7.066071930388932e-18	7.066071930388932e-17	3.957000281017802e-15	True	True	mice_rf	bonferroni	10	560	ok
regular	double_missing	60	source_target	wt100	av100	wt100->av100	mice	MICE-PMM	single_ae	SingleAE	50	50	50	1.0	1.0	0.5517243630241977	0.43528761696909546	0.11643674605510224	0.5515860830931472	0.43471601812746796	0.1168700649656792	2500.0	7.066071930388932e-18	7.066071930388932e-17	3.957000281017802e-15	True	True	single_ae	bonferroni	10	560	ok
regular	double_missing	60	source_target	wt100	av100	wt100->av100	mice_rf	MICE-RF	single_ae	SingleAE	50	50	50	1.0	1.0	0.45652279013814046	0.43528761696909546	0.021235173169044996	0.45492015850786666	0.43471601812746796	0.020204140380398694	2429.0	4.497041629853521e-16	4.497041629853521e-15	2.5183433127179717e-13	True	True	single_ae	bonferroni	10	560	ok
regular	double_missing	60	source_target	wt100	av12	wt100->av12	col_mean	Column Mean	dual_ae	DualAE	50	50	50	1.0	1.0	0.3997493566888992	0.38049128674448246	0.019258069944416756	0.3994948122376635	0.3800569336496436	0.019437878588019875	2499.0	7.504054797180572e-18	7.504054797180572e-17	4.2022706864211205e-15	True	True	dual_ae	bonferroni	10	560	ok
regular	double_missing	60	source_target	wt100	av12	wt100->av12	col_mean	Column Mean	mice	MICE-PMM	50	50	50	1.0	1.0	0.3997493566888992	0.5888341034769392	-0.18908474678804	0.3994948122376635	0.5886360355490128	-0.1891412233113493	0.0	7.066071930388932e-18	7.066071930388932e-17	3.957000281017802e-15	True	True	col_mean	bonferroni	10	560	ok
regular	double_missing	60	source_target	wt100	av12	wt100->av12	col_mean	Column Mean	mice_rf	MICE-RF	50	50	50	1.0	1.0	0.3997493566888992	0.4688573144806304	-0.06910795779173118	0.3994948122376635	0.4690502290903283	-0.06955541685266481	0.0	7.066071930388932e-18	7.066071930388932e-17	3.957000281017802e-15	True	True	col_mean	bonferroni	10	560	ok
regular	double_missing	60	source_target	wt100	av12	wt100->av12	col_mean	Column Mean	single_ae	SingleAE	50	50	50	1.0	1.0	0.3997493566888992	0.4673339638734977	-0.06758460718459847	0.3994948122376635	0.4670195859648355	-0.06752477372717203	0.0	7.066071930388932e-18	7.066071930388932e-17	3.957000281017802e-15	True	True	col_mean	bonferroni	10	560	ok
regular	double_missing	60	source_target	wt100	av12	wt100->av12	dual_ae	DualAE	mice	MICE-PMM	50	50	50	1.0	1.0	0.38049128674448246	0.5888341034769392	-0.20834281673245675	0.3800569336496436	0.5886360355490128	-0.20857910189936918	0.0	7.066071930388932e-18	7.066071930388932e-17	3.957000281017802e-15	True	True	dual_ae	bonferroni	10	560	ok
regular	double_missing	60	source_target	wt100	av12	wt100->av12	dual_ae	DualAE	mice_rf	MICE-RF	50	50	50	1.0	1.0	0.38049128674448246	0.4688573144806304	-0.08836602773614793	0.3800569336496436	0.4690502290903283	-0.08899329544068468	0.0	7.066071930388932e-18	7.066071930388932e-17	3.957000281017802e-15	True	True	dual_ae	bonferroni	10	560	ok
regular	double_missing	60	source_target	wt100	av12	wt100->av12	dual_ae	DualAE	single_ae	SingleAE	50	50	50	1.0	1.0	0.38049128674448246	0.4673339638734977	-0.08684267712901522	0.3800569336496436	0.4670195859648355	-0.0869626523151919	0.0	7.066071930388932e-18	7.066071930388932e-17	3.957000281017802e-15	True	True	dual_ae	bonferroni	10	560	ok
regular	double_missing	60	source_target	wt100	av12	wt100->av12	mice	MICE-PMM	mice_rf	MICE-RF	50	50	50	1.0	1.0	0.5888341034769392	0.4688573144806304	0.11997678899630881	0.5886360355490128	0.4690502290903283	0.1195858064586845	2500.0	7.066071930388932e-18	7.066071930388932e-17	3.957000281017802e-15	True	True	mice_rf	bonferroni	10	560	ok
regular	double_missing	60	source_target	wt100	av12	wt100->av12	mice	MICE-PMM	single_ae	SingleAE	50	50	50	1.0	1.0	0.5888341034769392	0.4673339638734977	0.12150013960344153	0.5886360355490128	0.4670195859648355	0.12161644958417728	2500.0	7.066071930388932e-18	7.066071930388932e-17	3.957000281017802e-15	True	True	single_ae	bonferroni	10	560	ok
regular	double_missing	60	source_target	wt100	av12	wt100->av12	mice_rf	MICE-RF	single_ae	SingleAE	50	50	50	1.0	1.0	0.4688573144806304	0.4673339638734977	0.0015233506071327119	0.4690502290903283	0.4670195859648355	0.0020306431254927815	1429.0	0.2184923951740556	1.0	1.0	False	False	single_ae	bonferroni	10	560	ok
regular	double_missing	60	source_target	wt100	av200	wt100->av200	col_mean	Column Mean	dual_ae	DualAE	50	50	50	1.0	1.0	0.36924519035167136	0.3406589219776322	0.02858626837403916	0.3687602042368533	0.3406277722871468	0.028132431949706493	2500.0	7.066071930388932e-18	7.066071930388932e-17	3.957000281017802e-15	True	True	dual_ae	bonferroni	10	560	ok
regular	double_missing	60	source_target	wt100	av200	wt100->av200	col_mean	Column Mean	mice	MICE-PMM	50	50	50	1.0	1.0	0.36924519035167136	0.528961060439127	-0.1597158700874557	0.3687602042368533	0.5293621646144258	-0.16060196037757246	0.0	7.066071930388932e-18	7.066071930388932e-17	3.957000281017802e-15	True	True	col_mean	bonferroni	10	560	ok
regular	double_missing	60	source_target	wt100	av200	wt100->av200	col_mean	Column Mean	mice_rf	MICE-RF	50	50	50	1.0	1.0	0.36924519035167136	0.4406006331161798	-0.07135544276450845	0.3687602042368533	0.4410527932155691	-0.07229258897871582	0.0	7.066071930388932e-18	7.066071930388932e-17	3.957000281017802e-15	True	True	col_mean	bonferroni	10	560	ok
regular	double_missing	60	source_target	wt100	av200	wt100->av200	col_mean	Column Mean	single_ae	SingleAE	50	50	50	1.0	1.0	0.36924519035167136	0.41072128794716956	-0.041476097595498196	0.3687602042368533	0.4108065543612429	-0.04204635012438962	0.0	7.066071930388932e-18	7.066071930388932e-17	3.957000281017802e-15	True	True	col_mean	bonferroni	10	560	ok
regular	double_missing	60	source_target	wt100	av200	wt100->av200	dual_ae	DualAE	mice	MICE-PMM	50	50	50	1.0	1.0	0.3406589219776322	0.528961060439127	-0.18830213846149485	0.3406277722871468	0.5293621646144258	-0.18873439232727895	0.0	7.066071930388932e-18	7.066071930388932e-17	3.957000281017802e-15	True	True	dual_ae	bonferroni	10	560	ok
regular	double_missing	60	source_target	wt100	av200	wt100->av200	dual_ae	DualAE	mice_rf	MICE-RF	50	50	50	1.0	1.0	0.3406589219776322	0.4406006331161798	-0.0999417111385476	0.3406277722871468	0.4410527932155691	-0.10042502092842231	0.0	7.066071930388932e-18	7.066071930388932e-17	3.957000281017802e-15	True	True	dual_ae	bonferroni	10	560	ok
regular	double_missing	60	source_target	wt100	av200	wt100->av200	dual_ae	DualAE	single_ae	SingleAE	50	50	50	1.0	1.0	0.3406589219776322	0.41072128794716956	-0.07006236596953735	0.3406277722871468	0.4108065543612429	-0.07017878207409611	0.0	7.066071930388932e-18	7.066071930388932e-17	3.957000281017802e-15	True	True	dual_ae	bonferroni	10	560	ok
regular	double_missing	60	source_target	wt100	av200	wt100->av200	mice	MICE-PMM	mice_rf	MICE-RF	50	50	50	1.0	1.0	0.528961060439127	0.4406006331161798	0.08836042732294724	0.5293621646144258	0.4410527932155691	0.08830937139885664	2500.0	7.066071930388932e-18	7.066071930388932e-17	3.957000281017802e-15	True	True	mice_rf	bonferroni	10	560	ok
regular	double_missing	60	source_target	wt100	av200	wt100->av200	mice	MICE-PMM	single_ae	SingleAE	50	50	50	1.0	1.0	0.528961060439127	0.41072128794716956	0.1182397724919575	0.5293621646144258	0.4108065543612429	0.11855561025318284	2500.0	7.066071930388932e-18	7.066071930388932e-17	3.957000281017802e-15	True	True	single_ae	bonferroni	10	560	ok
regular	double_missing	60	source_target	wt100	av200	wt100->av200	mice_rf	MICE-RF	single_ae	SingleAE	50	50	50	1.0	1.0	0.4406006331161798	0.41072128794716956	0.029879345169010252	0.4410527932155691	0.4108065543612429	0.030246238854326202	2498.0	7.968811575416599e-18	7.968811575416599e-17	4.4625344822332955e-15	True	True	single_ae	bonferroni	10	560	ok
regular	double_missing	60	source_target	wt100	av25	wt100->av25	col_mean	Column Mean	dual_ae	DualAE	50	50	50	1.0	1.0	0.43590313001004033	0.41110449685146966	0.02479863315857067	0.4352152394010492	0.4098826531187831	0.025332586282266145	2500.0	7.066071930388932e-18	7.066071930388932e-17	3.957000281017802e-15	True	True	dual_ae	bonferroni	10	560	ok
regular	double_missing	60	source_target	wt100	av25	wt100->av25	col_mean	Column Mean	mice	MICE-PMM	50	50	50	1.0	1.0	0.43590313001004033	0.6377040520913397	-0.2018009220812994	0.4352152394010492	0.638383663546833	-0.20316842414578373	0.0	7.066071930388932e-18	7.066071930388932e-17	3.957000281017802e-15	True	True	col_mean	bonferroni	10	560	ok
regular	double_missing	60	source_target	wt100	av25	wt100->av25	col_mean	Column Mean	mice_rf	MICE-RF	50	50	50	1.0	1.0	0.43590313001004033	0.5126515778409673	-0.07674844783092694	0.4352152394010492	0.5152809736234961	-0.0800657342224469	0.0	7.066071930388932e-18	7.066071930388932e-17	3.957000281017802e-15	True	True	col_mean	bonferroni	10	560	ok
regular	double_missing	60	source_target	wt100	av25	wt100->av25	col_mean	Column Mean	single_ae	SingleAE	50	50	50	1.0	1.0	0.43590313001004033	0.49902426778946885	-0.06312113777942852	0.4352152394010492	0.4993233237603313	-0.06410808435928206	0.0	7.066071930388932e-18	7.066071930388932e-17	3.957000281017802e-15	True	True	col_mean	bonferroni	10	560	ok
regular	double_missing	60	source_target	wt100	av25	wt100->av25	dual_ae	DualAE	mice	MICE-PMM	50	50	50	1.0	1.0	0.41110449685146966	0.6377040520913397	-0.22659955523987008	0.4098826531187831	0.638383663546833	-0.22850101042804988	0.0	7.066071930388932e-18	7.066071930388932e-17	3.957000281017802e-15	True	True	dual_ae	bonferroni	10	560	ok
regular	double_missing	60	source_target	wt100	av25	wt100->av25	dual_ae	DualAE	mice_rf	MICE-RF	50	50	50	1.0	1.0	0.41110449685146966	0.5126515778409673	-0.1015470809894976	0.4098826531187831	0.5152809736234961	-0.10539832050471304	0.0	7.066071930388932e-18	7.066071930388932e-17	3.957000281017802e-15	True	True	dual_ae	bonferroni	10	560	ok
regular	double_missing	60	source_target	wt100	av25	wt100->av25	dual_ae	DualAE	single_ae	SingleAE	50	50	50	1.0	1.0	0.41110449685146966	0.49902426778946885	-0.08791977093799919	0.4098826531187831	0.4993233237603313	-0.0894406706415482	0.0	7.066071930388932e-18	7.066071930388932e-17	3.957000281017802e-15	True	True	dual_ae	bonferroni	10	560	ok
regular	double_missing	60	source_target	wt100	av25	wt100->av25	mice	MICE-PMM	mice_rf	MICE-RF	50	50	50	1.0	1.0	0.6377040520913397	0.5126515778409673	0.12505247425037247	0.638383663546833	0.5152809736234961	0.12310268992333684	2500.0	7.066071930388932e-18	7.066071930388932e-17	3.957000281017802e-15	True	True	mice_rf	bonferroni	10	560	ok
regular	double_missing	60	source_target	wt100	av25	wt100->av25	mice	MICE-PMM	single_ae	SingleAE	50	50	50	1.0	1.0	0.6377040520913397	0.49902426778946885	0.1386797843018709	0.638383663546833	0.4993233237603313	0.13906033978650167	2500.0	7.066071930388932e-18	7.066071930388932e-17	3.957000281017802e-15	True	True	single_ae	bonferroni	10	560	ok
regular	double_missing	60	source_target	wt100	av25	wt100->av25	mice_rf	MICE-RF	single_ae	SingleAE	50	50	50	1.0	1.0	0.5126515778409673	0.49902426778946885	0.01362731005149842	0.5152809736234961	0.4993233237603313	0.015957649863164836	2021.0	1.086143147061136e-07	1.0861431470611359e-06	6.0824016235423615e-05	True	True	single_ae	bonferroni	10	560	ok
regular	double_missing	60	source_target	wt100	wt12	wt100->wt12	col_mean	Column Mean	dual_ae	DualAE	50	50	50	1.0	1.0	0.38017292346689446	0.3608362034970947	0.019336719969799743	0.3809190217955259	0.36135653225349873	0.01956248954202716	2497.0	8.461955518444686e-18	8.461955518444686e-17	4.738695090329024e-15	True	True	dual_ae	bonferroni	10	560	ok
regular	double_missing	60	source_target	wt100	wt12	wt100->wt12	col_mean	Column Mean	mice	MICE-PMM	50	50	50	1.0	1.0	0.38017292346689446	0.5425672835845085	-0.162394360117614	0.3809190217955259	0.5425642484337383	-0.1616452266382124	0.0	7.066071930388932e-18	7.066071930388932e-17	3.957000281017802e-15	True	True	col_mean	bonferroni	10	560	ok
regular	double_missing	60	source_target	wt100	wt12	wt100->wt12	col_mean	Column Mean	mice_rf	MICE-RF	50	50	50	1.0	1.0	0.38017292346689446	0.42515344614921974	-0.044980522682325275	0.3809190217955259	0.424354752713733	-0.04343573091820713	0.0	7.066071930388932e-18	7.066071930388932e-17	3.957000281017802e-15	True	True	col_mean	bonferroni	10	560	ok
regular	double_missing	60	source_target	wt100	wt12	wt100->wt12	col_mean	Column Mean	single_ae	SingleAE	50	50	50	1.0	1.0	0.38017292346689446	0.42613682944183184	-0.04596390597493738	0.3809190217955259	0.42481032779597316	-0.04389130600044727	0.0	7.066071930388932e-18	7.066071930388932e-17	3.957000281017802e-15	True	True	col_mean	bonferroni	10	560	ok
regular	double_missing	60	source_target	wt100	wt12	wt100->wt12	dual_ae	DualAE	mice	MICE-PMM	50	50	50	1.0	1.0	0.3608362034970947	0.5425672835845085	-0.18173108008741373	0.36135653225349873	0.5425642484337383	-0.18120771618023956	0.0	7.066071930388932e-18	7.066071930388932e-17	3.957000281017802e-15	True	True	dual_ae	bonferroni	10	560	ok
regular	double_missing	60	source_target	wt100	wt12	wt100->wt12	dual_ae	DualAE	mice_rf	MICE-RF	50	50	50	1.0	1.0	0.3608362034970947	0.42515344614921974	-0.06431724265212502	0.36135653225349873	0.424354752713733	-0.06299822046023429	0.0	7.066071930388932e-18	7.066071930388932e-17	3.957000281017802e-15	True	True	dual_ae	bonferroni	10	560	ok
regular	double_missing	60	source_target	wt100	wt12	wt100->wt12	dual_ae	DualAE	single_ae	SingleAE	50	50	50	1.0	1.0	0.3608362034970947	0.42613682944183184	-0.06530062594473712	0.36135653225349873	0.42481032779597316	-0.06345379554247443	0.0	7.066071930388932e-18	7.066071930388932e-17	3.957000281017802e-15	True	True	dual_ae	bonferroni	10	560	ok
regular	double_missing	60	source_target	wt100	wt12	wt100->wt12	mice	MICE-PMM	mice_rf	MICE-RF	50	50	50	1.0	1.0	0.5425672835845085	0.42515344614921974	0.11741383743528871	0.5425642484337383	0.424354752713733	0.11820949572000528	2500.0	7.066071930388932e-18	7.066071930388932e-17	3.957000281017802e-15	True	True	mice_rf	bonferroni	10	560	ok
regular	double_missing	60	source_target	wt100	wt12	wt100->wt12	mice	MICE-PMM	single_ae	SingleAE	50	50	50	1.0	1.0	0.5425672835845085	0.42613682944183184	0.11643045414267661	0.5425642484337383	0.42481032779597316	0.11775392063776513	2500.0	7.066071930388932e-18	7.066071930388932e-17	3.957000281017802e-15	True	True	single_ae	bonferroni	10	560	ok
regular	double_missing	60	source_target	wt100	wt12	wt100->wt12	mice_rf	MICE-RF	single_ae	SingleAE	50	50	50	1.0	1.0	0.42515344614921974	0.42613682944183184	-0.0009833832926121056	0.424354752713733	0.42481032779597316	-0.000455575082240145	1182.0	0.6416931196450413	1.0	1.0	False	False	mice_rf	bonferroni	10	560	ok
regular	double_missing	60	source_target	wt100	wt200	wt100->wt200	col_mean	Column Mean	dual_ae	DualAE	50	50	50	1.0	1.0	0.38733780406534346	0.36978142344193243	0.017556380623411028	0.3868837929427306	0.3694618783195085	0.017421914623222123	2470.0	4.205832633293976e-17	4.2058326332939763e-16	2.3552662746446267e-14	True	True	dual_ae	bonferroni	10	560	ok
regular	double_missing	60	source_target	wt100	wt200	wt100->wt200	col_mean	Column Mean	mice	MICE-PMM	50	50	50	1.0	1.0	0.38733780406534346	0.5372661013557628	-0.14992829729041934	0.3868837929427306	0.5364664460674898	-0.1495826531247592	0.0	7.066071930388932e-18	7.066071930388932e-17	3.957000281017802e-15	True	True	col_mean	bonferroni	10	560	ok
regular	double_missing	60	source_target	wt100	wt200	wt100->wt200	col_mean	Column Mean	mice_rf	MICE-RF	50	50	50	1.0	1.0	0.38733780406534346	0.42589129548321614	-0.038553491417872676	0.3868837929427306	0.4260235634504294	-0.03913977050769879	0.0	7.066071930388932e-18	7.066071930388932e-17	3.957000281017802e-15	True	True	col_mean	bonferroni	10	560	ok
regular	double_missing	60	source_target	wt100	wt200	wt100->wt200	col_mean	Column Mean	single_ae	SingleAE	50	50	50	1.0	1.0	0.38733780406534346	0.42658249568894335	-0.03924469162359989	0.3868837929427306	0.42690056117790276	-0.04001676823517214	0.0	7.066071930388932e-18	7.066071930388932e-17	3.957000281017802e-15	True	True	col_mean	bonferroni	10	560	ok
regular	double_missing	60	source_target	wt100	wt200	wt100->wt200	dual_ae	DualAE	mice	MICE-PMM	50	50	50	1.0	1.0	0.36978142344193243	0.5372661013557628	-0.16748467791383037	0.3694618783195085	0.5364664460674898	-0.16700456774798134	0.0	7.066071930388932e-18	7.066071930388932e-17	3.957000281017802e-15	True	True	dual_ae	bonferroni	10	560	ok
regular	double_missing	60	source_target	wt100	wt200	wt100->wt200	dual_ae	DualAE	mice_rf	MICE-RF	50	50	50	1.0	1.0	0.36978142344193243	0.42589129548321614	-0.056109872041283704	0.3694618783195085	0.4260235634504294	-0.05656168513092091	0.0	7.066071930388932e-18	7.066071930388932e-17	3.957000281017802e-15	True	True	dual_ae	bonferroni	10	560	ok
regular	double_missing	60	source_target	wt100	wt200	wt100->wt200	dual_ae	DualAE	single_ae	SingleAE	50	50	50	1.0	1.0	0.36978142344193243	0.42658249568894335	-0.05680107224701092	0.3694618783195085	0.42690056117790276	-0.05743868285839426	0.0	7.066071930388932e-18	7.066071930388932e-17	3.957000281017802e-15	True	True	dual_ae	bonferroni	10	560	ok
regular	double_missing	60	source_target	wt100	wt200	wt100->wt200	mice	MICE-PMM	mice_rf	MICE-RF	50	50	50	1.0	1.0	0.5372661013557628	0.42589129548321614	0.11137480587254667	0.5364664460674898	0.4260235634504294	0.11044288261706042	2500.0	7.066071930388932e-18	7.066071930388932e-17	3.957000281017802e-15	True	True	mice_rf	bonferroni	10	560	ok
regular	double_missing	60	source_target	wt100	wt200	wt100->wt200	mice	MICE-PMM	single_ae	SingleAE	50	50	50	1.0	1.0	0.5372661013557628	0.42658249568894335	0.11068360566681945	0.5364664460674898	0.42690056117790276	0.10956588488958707	2500.0	7.066071930388932e-18	7.066071930388932e-17	3.957000281017802e-15	True	True	single_ae	bonferroni	10	560	ok
regular	double_missing	60	source_target	wt100	wt200	wt100->wt200	mice_rf	MICE-RF	single_ae	SingleAE	50	50	50	1.0	1.0	0.42589129548321614	0.42658249568894335	-0.000691200205727216	0.4260235634504294	0.42690056117790276	-0.0008769977274733498	1165.0	0.5602112355080962	1.0	1.0	False	False	mice_rf	bonferroni	10	560	ok
regular	double_missing	60	source_target	wt100	wt25	wt100->wt25	col_mean	Column Mean	dual_ae	DualAE	50	50	50	1.0	1.0	0.36261017236133286	0.3434457741209956	0.019164398240337277	0.3617916567691005	0.34177965990176573	0.02001199686733479	2479.0	2.4738608122235086e-17	2.4738608122235085e-16	1.3853620548451648e-14	True	True	dual_ae	bonferroni	10	560	ok
regular	double_missing	60	source_target	wt100	wt25	wt100->wt25	col_mean	Column Mean	mice	MICE-PMM	50	50	50	1.0	1.0	0.36261017236133286	0.510544567170046	-0.14793439480871318	0.3617916567691005	0.5100160468210244	-0.1482243900519239	0.0	7.066071930388932e-18	7.066071930388932e-17	3.957000281017802e-15	True	True	col_mean	bonferroni	10	560	ok
regular	double_missing	60	source_target	wt100	wt25	wt100->wt25	col_mean	Column Mean	mice_rf	MICE-RF	50	50	50	1.0	1.0	0.36261017236133286	0.40580032581799885	-0.04319015345666599	0.3617916567691005	0.40598461263682317	-0.04419295586772265	0.0	7.066071930388932e-18	7.066071930388932e-17	3.957000281017802e-15	True	True	col_mean	bonferroni	10	560	ok
regular	double_missing	60	source_target	wt100	wt25	wt100->wt25	col_mean	Column Mean	single_ae	SingleAE	50	50	50	1.0	1.0	0.36261017236133286	0.40415088194490645	-0.04154070958357359	0.3617916567691005	0.4029532134067635	-0.041161556637662966	0.0	7.066071930388932e-18	7.066071930388932e-17	3.957000281017802e-15	True	True	col_mean	bonferroni	10	560	ok
regular	double_missing	60	source_target	wt100	wt25	wt100->wt25	dual_ae	DualAE	mice	MICE-PMM	50	50	50	1.0	1.0	0.3434457741209956	0.510544567170046	-0.16709879304905045	0.34177965990176573	0.5100160468210244	-0.16823638691925868	0.0	7.066071930388932e-18	7.066071930388932e-17	3.957000281017802e-15	True	True	dual_ae	bonferroni	10	560	ok
regular	double_missing	60	source_target	wt100	wt25	wt100->wt25	dual_ae	DualAE	mice_rf	MICE-RF	50	50	50	1.0	1.0	0.3434457741209956	0.40580032581799885	-0.06235455169700327	0.34177965990176573	0.40598461263682317	-0.06420495273505744	0.0	7.066071930388932e-18	7.066071930388932e-17	3.957000281017802e-15	True	True	dual_ae	bonferroni	10	560	ok
regular	double_missing	60	source_target	wt100	wt25	wt100->wt25	dual_ae	DualAE	single_ae	SingleAE	50	50	50	1.0	1.0	0.3434457741209956	0.40415088194490645	-0.060705107823910864	0.34177965990176573	0.4029532134067635	-0.06117355350499776	0.0	7.066071930388932e-18	7.066071930388932e-17	3.957000281017802e-15	True	True	dual_ae	bonferroni	10	560	ok
regular	double_missing	60	source_target	wt100	wt25	wt100->wt25	mice	MICE-PMM	mice_rf	MICE-RF	50	50	50	1.0	1.0	0.510544567170046	0.40580032581799885	0.10474424135204718	0.5100160468210244	0.40598461263682317	0.10403143418420124	2500.0	7.066071930388932e-18	7.066071930388932e-17	3.957000281017802e-15	True	True	mice_rf	bonferroni	10	560	ok
regular	double_missing	60	source_target	wt100	wt25	wt100->wt25	mice	MICE-PMM	single_ae	SingleAE	50	50	50	1.0	1.0	0.510544567170046	0.40415088194490645	0.10639368522513959	0.5100160468210244	0.4029532134067635	0.10706283341426093	2500.0	7.066071930388932e-18	7.066071930388932e-17	3.957000281017802e-15	True	True	single_ae	bonferroni	10	560	ok
regular	double_missing	60	source_target	wt100	wt25	wt100->wt25	mice_rf	MICE-RF	single_ae	SingleAE	50	50	50	1.0	1.0	0.40580032581799885	0.40415088194490645	0.0016494438730924044	0.40598461263682317	0.4029532134067635	0.0030313992300596837	1498.0	0.08796704835301385	0.8796704835301384	1.0	False	False	single_ae	bonferroni	10	560	ok
regular	double_missing	60	source_target	wt12	av100	wt12->av100	col_mean	Column Mean	dual_ae	DualAE	50	50	50	1.0	1.0	0.38181133084834235	0.3577843708520434	0.024026959996298947	0.381372255893047	0.3567121054235531	0.024660150469493936	2499.0	7.504054797180572e-18	7.504054797180572e-17	4.2022706864211205e-15	True	True	dual_ae	bonferroni	10	560	ok
regular	double_missing	60	source_target	wt12	av100	wt12->av100	col_mean	Column Mean	mice	MICE-PMM	50	50	50	1.0	1.0	0.38181133084834235	0.5511683677859002	-0.16935703693755783	0.381372255893047	0.550733128471713	-0.16936087257866594	0.0	7.066071930388932e-18	7.066071930388932e-17	3.957000281017802e-15	True	True	col_mean	bonferroni	10	560	ok
regular	double_missing	60	source_target	wt12	av100	wt12->av100	col_mean	Column Mean	mice_rf	MICE-RF	50	50	50	1.0	1.0	0.38181133084834235	0.4552238839295569	-0.07341255308121458	0.381372255893047	0.45528604386546057	-0.07391378797241355	0.0	7.066071930388932e-18	7.066071930388932e-17	3.957000281017802e-15	True	True	col_mean	bonferroni	10	560	ok
regular	double_missing	60	source_target	wt12	av100	wt12->av100	col_mean	Column Mean	single_ae	SingleAE	50	50	50	1.0	1.0	0.38181133084834235	0.4356123120350617	-0.05380098118671933	0.381372255893047	0.4351809755459283	-0.053808719652881254	0.0	7.066071930388932e-18	7.066071930388932e-17	3.957000281017802e-15	True	True	col_mean	bonferroni	10	560	ok
regular	double_missing	60	source_target	wt12	av100	wt12->av100	dual_ae	DualAE	mice	MICE-PMM	50	50	50	1.0	1.0	0.3577843708520434	0.5511683677859002	-0.19338399693385677	0.3567121054235531	0.550733128471713	-0.19402102304815988	0.0	7.066071930388932e-18	7.066071930388932e-17	3.957000281017802e-15	True	True	dual_ae	bonferroni	10	560	ok
regular	double_missing	60	source_target	wt12	av100	wt12->av100	dual_ae	DualAE	mice_rf	MICE-RF	50	50	50	1.0	1.0	0.3577843708520434	0.4552238839295569	-0.09743951307751353	0.3567121054235531	0.45528604386546057	-0.09857393844190748	0.0	7.066071930388932e-18	7.066071930388932e-17	3.957000281017802e-15	True	True	dual_ae	bonferroni	10	560	ok
regular	double_missing	60	source_target	wt12	av100	wt12->av100	dual_ae	DualAE	single_ae	SingleAE	50	50	50	1.0	1.0	0.3577843708520434	0.4356123120350617	-0.07782794118301828	0.3567121054235531	0.4351809755459283	-0.07846887012237519	0.0	7.066071930388932e-18	7.066071930388932e-17	3.957000281017802e-15	True	True	dual_ae	bonferroni	10	560	ok
regular	double_missing	60	source_target	wt12	av100	wt12->av100	mice	MICE-PMM	mice_rf	MICE-RF	50	50	50	1.0	1.0	0.5511683677859002	0.4552238839295569	0.09594448385634324	0.550733128471713	0.45528604386546057	0.0954470846062524	2500.0	7.066071930388932e-18	7.066071930388932e-17	3.957000281017802e-15	True	True	mice_rf	bonferroni	10	560	ok
regular	double_missing	60	source_target	wt12	av100	wt12->av100	mice	MICE-PMM	single_ae	SingleAE	50	50	50	1.0	1.0	0.5511683677859002	0.4356123120350617	0.1155560557508385	0.550733128471713	0.4351809755459283	0.11555215292578469	2500.0	7.066071930388932e-18	7.066071930388932e-17	3.957000281017802e-15	True	True	single_ae	bonferroni	10	560	ok
regular	double_missing	60	source_target	wt12	av100	wt12->av100	mice_rf	MICE-RF	single_ae	SingleAE	50	50	50	1.0	1.0	0.4552238839295569	0.4356123120350617	0.01961157189449525	0.45528604386546057	0.4351809755459283	0.020105068319532293	2311.0	2.653669119693723e-13	2.653669119693723e-12	1.486054707028485e-10	True	True	single_ae	bonferroni	10	560	ok
regular	double_missing	60	source_target	wt12	av12	wt12->av12	col_mean	Column Mean	dual_ae	DualAE	50	50	50	1.0	1.0	0.39976430411847813	0.3800257426378776	0.019738561480600547	0.399784806620546	0.37996062964962984	0.019824176970916152	2485.0	1.7330349346071772e-17	1.7330349346071772e-16	9.704995633800193e-15	True	True	dual_ae	bonferroni	10	560	ok
regular	double_missing	60	source_target	wt12	av12	wt12->av12	col_mean	Column Mean	mice	MICE-PMM	50	50	50	1.0	1.0	0.39976430411847813	0.5884076836588357	-0.18864337954035754	0.399784806620546	0.5894171011050358	-0.18963229448448976	0.0	7.066071930388932e-18	7.066071930388932e-17	3.957000281017802e-15	True	True	col_mean	bonferroni	10	560	ok
regular	double_missing	60	source_target	wt12	av12	wt12->av12	col_mean	Column Mean	mice_rf	MICE-RF	50	50	50	1.0	1.0	0.39976430411847813	0.4700313090034558	-0.07026700488497767	0.399784806620546	0.46875294617923524	-0.06896813955868925	0.0	7.066071930388932e-18	7.066071930388932e-17	3.957000281017802e-15	True	True	col_mean	bonferroni	10	560	ok
regular	double_missing	60	source_target	wt12	av12	wt12->av12	col_mean	Column Mean	single_ae	SingleAE	50	50	50	1.0	1.0	0.39976430411847813	0.4683608179561423	-0.06859651383766419	0.399784806620546	0.46808399892575	-0.06829919230520398	0.0	7.066071930388932e-18	7.066071930388932e-17	3.957000281017802e-15	True	True	col_mean	bonferroni	10	560	ok
regular	double_missing	60	source_target	wt12	av12	wt12->av12	dual_ae	DualAE	mice	MICE-PMM	50	50	50	1.0	1.0	0.3800257426378776	0.5884076836588357	-0.20838194102095808	0.37996062964962984	0.5894171011050358	-0.2094564714554059	0.0	7.066071930388932e-18	7.066071930388932e-17	3.957000281017802e-15	True	True	dual_ae	bonferroni	10	560	ok
regular	double_missing	60	source_target	wt12	av12	wt12->av12	dual_ae	DualAE	mice_rf	MICE-RF	50	50	50	1.0	1.0	0.3800257426378776	0.4700313090034558	-0.09000556636557822	0.37996062964962984	0.46875294617923524	-0.0887923165296054	0.0	7.066071930388932e-18	7.066071930388932e-17	3.957000281017802e-15	True	True	dual_ae	bonferroni	10	560	ok
regular	double_missing	60	source_target	wt12	av12	wt12->av12	dual_ae	DualAE	single_ae	SingleAE	50	50	50	1.0	1.0	0.3800257426378776	0.4683608179561423	-0.08833507531826473	0.37996062964962984	0.46808399892575	-0.08812336927612013	0.0	7.066071930388932e-18	7.066071930388932e-17	3.957000281017802e-15	True	True	dual_ae	bonferroni	10	560	ok
regular	double_missing	60	source_target	wt12	av12	wt12->av12	mice	MICE-PMM	mice_rf	MICE-RF	50	50	50	1.0	1.0	0.5884076836588357	0.4700313090034558	0.11837637465537987	0.5894171011050358	0.46875294617923524	0.12066415492580052	2500.0	7.066071930388932e-18	7.066071930388932e-17	3.957000281017802e-15	True	True	mice_rf	bonferroni	10	560	ok
regular	double_missing	60	source_target	wt12	av12	wt12->av12	mice	MICE-PMM	single_ae	SingleAE	50	50	50	1.0	1.0	0.5884076836588357	0.4683608179561423	0.12004686570269335	0.5894171011050358	0.46808399892575	0.12133310217928578	2500.0	7.066071930388932e-18	7.066071930388932e-17	3.957000281017802e-15	True	True	single_ae	bonferroni	10	560	ok
regular	double_missing	60	source_target	wt12	av12	wt12->av12	mice_rf	MICE-RF	single_ae	SingleAE	50	50	50	1.0	1.0	0.4700313090034558	0.4683608179561423	0.0016704910473134826	0.46875294617923524	0.46808399892575	0.0006689472534852636	1380.0	0.3719912424570482	1.0	1.0	False	False	single_ae	bonferroni	10	560	ok
regular	double_missing	60	source_target	wt12	av200	wt12->av200	col_mean	Column Mean	dual_ae	DualAE	50	50	50	1.0	1.0	0.36925217827607215	0.3412598570065435	0.027992321269528664	0.3687968496769346	0.34122677387673894	0.02757007580019566	2500.0	7.066071930388932e-18	7.066071930388932e-17	3.957000281017802e-15	True	True	dual_ae	bonferroni	10	560	ok
regular	double_missing	60	source_target	wt12	av200	wt12->av200	col_mean	Column Mean	mice	MICE-PMM	50	50	50	1.0	1.0	0.36925217827607215	0.5274976785820124	-0.1582455003059402	0.3687968496769346	0.527287002764911	-0.15849015308797643	0.0	7.066071930388932e-18	7.066071930388932e-17	3.957000281017802e-15	True	True	col_mean	bonferroni	10	560	ok
regular	double_missing	60	source_target	wt12	av200	wt12->av200	col_mean	Column Mean	mice_rf	MICE-RF	50	50	50	1.0	1.0	0.36925217827607215	0.44078703527836033	-0.07153485700228818	0.3687968496769346	0.44043940506509627	-0.07164255538816167	0.0	7.066071930388932e-18	7.066071930388932e-17	3.957000281017802e-15	True	True	col_mean	bonferroni	10	560	ok
regular	double_missing	60	source_target	wt12	av200	wt12->av200	col_mean	Column Mean	single_ae	SingleAE	50	50	50	1.0	1.0	0.36925217827607215	0.41181735217905946	-0.04256517390298731	0.3687968496769346	0.410898715618391	-0.04210186594145637	0.0	7.066071930388932e-18	7.066071930388932e-17	3.957000281017802e-15	True	True	col_mean	bonferroni	10	560	ok
regular	double_missing	60	source_target	wt12	av200	wt12->av200	dual_ae	DualAE	mice	MICE-PMM	50	50	50	1.0	1.0	0.3412598570065435	0.5274976785820124	-0.18623782157546886	0.34122677387673894	0.527287002764911	-0.18606022888817209	0.0	7.066071930388932e-18	7.066071930388932e-17	3.957000281017802e-15	True	True	dual_ae	bonferroni	10	560	ok
regular	double_missing	60	source_target	wt12	av200	wt12->av200	dual_ae	DualAE	mice_rf	MICE-RF	50	50	50	1.0	1.0	0.3412598570065435	0.44078703527836033	-0.09952717827181684	0.34122677387673894	0.44043940506509627	-0.09921263118835733	0.0	7.066071930388932e-18	7.066071930388932e-17	3.957000281017802e-15	True	True	dual_ae	bonferroni	10	560	ok
regular	double_missing	60	source_target	wt12	av200	wt12->av200	dual_ae	DualAE	single_ae	SingleAE	50	50	50	1.0	1.0	0.3412598570065435	0.41181735217905946	-0.07055749517251597	0.34122677387673894	0.410898715618391	-0.06967194174165203	0.0	7.066071930388932e-18	7.066071930388932e-17	3.957000281017802e-15	True	True	dual_ae	bonferroni	10	560	ok
regular	double_missing	60	source_target	wt12	av200	wt12->av200	mice	MICE-PMM	mice_rf	MICE-RF	50	50	50	1.0	1.0	0.5274976785820124	0.44078703527836033	0.08671064330365202	0.527287002764911	0.44043940506509627	0.08684759769981476	2500.0	7.066071930388932e-18	7.066071930388932e-17	3.957000281017802e-15	True	True	mice_rf	bonferroni	10	560	ok
regular	double_missing	60	source_target	wt12	av200	wt12->av200	mice	MICE-PMM	single_ae	SingleAE	50	50	50	1.0	1.0	0.5274976785820124	0.41181735217905946	0.1156803264029529	0.527287002764911	0.410898715618391	0.11638828714652005	2500.0	7.066071930388932e-18	7.066071930388932e-17	3.957000281017802e-15	True	True	single_ae	bonferroni	10	560	ok
regular	double_missing	60	source_target	wt12	av200	wt12->av200	mice_rf	MICE-RF	single_ae	SingleAE	50	50	50	1.0	1.0	0.44078703527836033	0.41181735217905946	0.02896968309930087	0.44043940506509627	0.410898715618391	0.029540689446705293	2478.0	2.6246129971949658e-17	2.624612997194966e-16	1.469783278429181e-14	True	True	single_ae	bonferroni	10	560	ok
regular	double_missing	60	source_target	wt12	av25	wt12->av25	col_mean	Column Mean	dual_ae	DualAE	50	50	50	1.0	1.0	0.4364984696144145	0.41167888268899056	0.024819586925423964	0.43637778435374597	0.4110940577516252	0.02528372660212075	2491.0	1.2120089810875018e-17	1.2120089810875017e-16	6.78725029409001e-15	True	True	dual_ae	bonferroni	10	560	ok
regular	double_missing	60	source_target	wt12	av25	wt12->av25	col_mean	Column Mean	mice	MICE-PMM	50	50	50	1.0	1.0	0.4364984696144145	0.6376807949465504	-0.20118232533213587	0.43637778435374597	0.6381346460807875	-0.20175686172704155	0.0	7.066071930388932e-18	7.066071930388932e-17	3.957000281017802e-15	True	True	col_mean	bonferroni	10	560	ok
regular	double_missing	60	source_target	wt12	av25	wt12->av25	col_mean	Column Mean	mice_rf	MICE-RF	50	50	50	1.0	1.0	0.4364984696144145	0.5130488338629974	-0.07655036424858286	0.43637778435374597	0.5127530259613525	-0.07637524160760656	0.0	7.066071930388932e-18	7.066071930388932e-17	3.957000281017802e-15	True	True	col_mean	bonferroni	10	560	ok
regular	double_missing	60	source_target	wt12	av25	wt12->av25	col_mean	Column Mean	single_ae	SingleAE	50	50	50	1.0	1.0	0.4364984696144145	0.501610265064943	-0.06511179545052848	0.43637778435374597	0.4999658039276861	-0.06358801957394011	0.0	7.066071930388932e-18	7.066071930388932e-17	3.957000281017802e-15	True	True	col_mean	bonferroni	10	560	ok
regular	double_missing	60	source_target	wt12	av25	wt12->av25	dual_ae	DualAE	mice	MICE-PMM	50	50	50	1.0	1.0	0.41167888268899056	0.6376807949465504	-0.22600191225755983	0.4110940577516252	0.6381346460807875	-0.2270405883291623	0.0	7.066071930388932e-18	7.066071930388932e-17	3.957000281017802e-15	True	True	dual_ae	bonferroni	10	560	ok
regular	double_missing	60	source_target	wt12	av25	wt12->av25	dual_ae	DualAE	mice_rf	MICE-RF	50	50	50	1.0	1.0	0.41167888268899056	0.5130488338629974	-0.10136995117400682	0.4110940577516252	0.5127530259613525	-0.10165896820972731	0.0	7.066071930388932e-18	7.066071930388932e-17	3.957000281017802e-15	True	True	dual_ae	bonferroni	10	560	ok
regular	double_missing	60	source_target	wt12	av25	wt12->av25	dual_ae	DualAE	single_ae	SingleAE	50	50	50	1.0	1.0	0.41167888268899056	0.501610265064943	-0.08993138237595244	0.4110940577516252	0.4999658039276861	-0.08887174617606086	0.0	7.066071930388932e-18	7.066071930388932e-17	3.957000281017802e-15	True	True	dual_ae	bonferroni	10	560	ok
regular	double_missing	60	source_target	wt12	av25	wt12->av25	mice	MICE-PMM	mice_rf	MICE-RF	50	50	50	1.0	1.0	0.6376807949465504	0.5130488338629974	0.12463196108355301	0.6381346460807875	0.5127530259613525	0.125381620119435	2500.0	7.066071930388932e-18	7.066071930388932e-17	3.957000281017802e-15	True	True	mice_rf	bonferroni	10	560	ok
regular	double_missing	60	source_target	wt12	av25	wt12->av25	mice	MICE-PMM	single_ae	SingleAE	50	50	50	1.0	1.0	0.6376807949465504	0.501610265064943	0.1360705298816074	0.6381346460807875	0.4999658039276861	0.13816884215310143	2500.0	7.066071930388932e-18	7.066071930388932e-17	3.957000281017802e-15	True	True	single_ae	bonferroni	10	560	ok
regular	double_missing	60	source_target	wt12	av25	wt12->av25	mice_rf	MICE-RF	single_ae	SingleAE	50	50	50	1.0	1.0	0.5130488338629974	0.501610265064943	0.011438568798054383	0.5127530259613525	0.4999658039276861	0.012787222033666445	1941.0	1.934178641678704e-06	1.934178641678704e-05	0.0010831400393400744	True	True	single_ae	bonferroni	10	560	ok
regular	double_missing	60	source_target	wt12	wt100	wt12->wt100	col_mean	Column Mean	dual_ae	DualAE	50	50	50	1.0	1.0	0.34450828192868505	0.32417298847205833	0.020335293456626713	0.34367758658059494	0.3246165836375926	0.019061002943002336	2500.0	7.066071930388932e-18	7.066071930388932e-17	3.957000281017802e-15	True	True	dual_ae	bonferroni	10	560	ok
regular	double_missing	60	source_target	wt12	wt100	wt12->wt100	col_mean	Column Mean	mice	MICE-PMM	50	50	50	1.0	1.0	0.34450828192868505	0.4851054283249494	-0.14059714639626436	0.34367758658059494	0.4846944635253462	-0.14101687694475123	0.0	7.066071930388932e-18	7.066071930388932e-17	3.957000281017802e-15	True	True	col_mean	bonferroni	10	560	ok
regular	double_missing	60	source_target	wt12	wt100	wt12->wt100	col_mean	Column Mean	mice_rf	MICE-RF	50	50	50	1.0	1.0	0.34450828192868505	0.38396169324618307	-0.03945341131749802	0.34367758658059494	0.3842454470091874	-0.04056786042859245	0.0	7.066071930388932e-18	7.066071930388932e-17	3.957000281017802e-15	True	True	col_mean	bonferroni	10	560	ok
regular	double_missing	60	source_target	wt12	wt100	wt12->wt100	col_mean	Column Mean	single_ae	SingleAE	50	50	50	1.0	1.0	0.34450828192868505	0.38133565985850415	-0.036827377929819105	0.34367758658059494	0.380445146162691	-0.03676755958209604	0.0	7.066071930388932e-18	7.066071930388932e-17	3.957000281017802e-15	True	True	col_mean	bonferroni	10	560	ok
regular	double_missing	60	source_target	wt12	wt100	wt12->wt100	dual_ae	DualAE	mice	MICE-PMM	50	50	50	1.0	1.0	0.32417298847205833	0.4851054283249494	-0.16093243985289107	0.3246165836375926	0.4846944635253462	-0.16007787988775357	0.0	7.066071930388932e-18	7.066071930388932e-17	3.957000281017802e-15	True	True	dual_ae	bonferroni	10	560	ok
regular	double_missing	60	source_target	wt12	wt100	wt12->wt100	dual_ae	DualAE	mice_rf	MICE-RF	50	50	50	1.0	1.0	0.32417298847205833	0.38396169324618307	-0.059788704774124735	0.3246165836375926	0.3842454470091874	-0.05962886337159479	0.0	7.066071930388932e-18	7.066071930388932e-17	3.957000281017802e-15	True	True	dual_ae	bonferroni	10	560	ok
regular	double_missing	60	source_target	wt12	wt100	wt12->wt100	dual_ae	DualAE	single_ae	SingleAE	50	50	50	1.0	1.0	0.32417298847205833	0.38133565985850415	-0.05716267138644582	0.3246165836375926	0.380445146162691	-0.05582856252509838	0.0	7.066071930388932e-18	7.066071930388932e-17	3.957000281017802e-15	True	True	dual_ae	bonferroni	10	560	ok
regular	double_missing	60	source_target	wt12	wt100	wt12->wt100	mice	MICE-PMM	mice_rf	MICE-RF	50	50	50	1.0	1.0	0.4851054283249494	0.38396169324618307	0.10114373507876634	0.4846944635253462	0.3842454470091874	0.10044901651615878	2500.0	7.066071930388932e-18	7.066071930388932e-17	3.957000281017802e-15	True	True	mice_rf	bonferroni	10	560	ok
regular	double_missing	60	source_target	wt12	wt100	wt12->wt100	mice	MICE-PMM	single_ae	SingleAE	50	50	50	1.0	1.0	0.4851054283249494	0.38133565985850415	0.10376976846644526	0.4846944635253462	0.380445146162691	0.10424931736265519	2500.0	7.066071930388932e-18	7.066071930388932e-17	3.957000281017802e-15	True	True	single_ae	bonferroni	10	560	ok
regular	double_missing	60	source_target	wt12	wt100	wt12->wt100	mice_rf	MICE-RF	single_ae	SingleAE	50	50	50	1.0	1.0	0.38396169324618307	0.38133565985850415	0.0026260333876789166	0.3842454470091874	0.380445146162691	0.003800300846496407	1601.0	0.015679831966775318	0.15679831966775318	1.0	False	False	single_ae	bonferroni	10	560	ok
regular	double_missing	60	source_target	wt12	wt200	wt12->wt200	col_mean	Column Mean	dual_ae	DualAE	50	50	50	1.0	1.0	0.3845323433571122	0.3676689549466394	0.0168633884104728	0.38499142849973633	0.3680530503548264	0.01693837814490995	2485.0	1.7330349346071772e-17	1.7330349346071772e-16	9.704995633800193e-15	True	True	dual_ae	bonferroni	10	560	ok
regular	double_missing	60	source_target	wt12	wt200	wt12->wt200	col_mean	Column Mean	mice	MICE-PMM	50	50	50	1.0	1.0	0.3845323433571122	0.5372542589799927	-0.15272191562288046	0.38499142849973633	0.5368979417708999	-0.15190651327116356	0.0	7.066071930388932e-18	7.066071930388932e-17	3.957000281017802e-15	True	True	col_mean	bonferroni	10	560	ok
regular	double_missing	60	source_target	wt12	wt200	wt12->wt200	col_mean	Column Mean	mice_rf	MICE-RF	50	50	50	1.0	1.0	0.3845323433571122	0.43046475002503426	-0.04593240666792203	0.38499142849973633	0.4317596563515421	-0.04676822785180579	0.0	7.066071930388932e-18	7.066071930388932e-17	3.957000281017802e-15	True	True	col_mean	bonferroni	10	560	ok
regular	double_missing	60	source_target	wt12	wt200	wt12->wt200	col_mean	Column Mean	single_ae	SingleAE	50	50	50	1.0	1.0	0.3845323433571122	0.42577480489331476	-0.041242461536202535	0.38499142849973633	0.42643587736008587	-0.041444448860349536	0.0	7.066071930388932e-18	7.066071930388932e-17	3.957000281017802e-15	True	True	col_mean	bonferroni	10	560	ok
regular	double_missing	60	source_target	wt12	wt200	wt12->wt200	dual_ae	DualAE	mice	MICE-PMM	50	50	50	1.0	1.0	0.3676689549466394	0.5372542589799927	-0.16958530403335326	0.3680530503548264	0.5368979417708999	-0.1688448914160735	0.0	7.066071930388932e-18	7.066071930388932e-17	3.957000281017802e-15	True	True	dual_ae	bonferroni	10	560	ok
regular	double_missing	60	source_target	wt12	wt200	wt12->wt200	dual_ae	DualAE	mice_rf	MICE-RF	50	50	50	1.0	1.0	0.3676689549466394	0.43046475002503426	-0.06279579507839483	0.3680530503548264	0.4317596563515421	-0.06370660599671574	0.0	7.066071930388932e-18	7.066071930388932e-17	3.957000281017802e-15	True	True	dual_ae	bonferroni	10	560	ok
regular	double_missing	60	source_target	wt12	wt200	wt12->wt200	dual_ae	DualAE	single_ae	SingleAE	50	50	50	1.0	1.0	0.3676689549466394	0.42577480489331476	-0.058105849946675336	0.3680530503548264	0.42643587736008587	-0.058382827005259486	0.0	7.066071930388932e-18	7.066071930388932e-17	3.957000281017802e-15	True	True	dual_ae	bonferroni	10	560	ok
regular	double_missing	60	source_target	wt12	wt200	wt12->wt200	mice	MICE-PMM	mice_rf	MICE-RF	50	50	50	1.0	1.0	0.5372542589799927	0.43046475002503426	0.10678950895495842	0.5368979417708999	0.4317596563515421	0.10513828541935777	2500.0	7.066071930388932e-18	7.066071930388932e-17	3.957000281017802e-15	True	True	mice_rf	bonferroni	10	560	ok
regular	double_missing	60	source_target	wt12	wt200	wt12->wt200	mice	MICE-PMM	single_ae	SingleAE	50	50	50	1.0	1.0	0.5372542589799927	0.42577480489331476	0.11147945408667792	0.5368979417708999	0.42643587736008587	0.11046206441081402	2500.0	7.066071930388932e-18	7.066071930388932e-17	3.957000281017802e-15	True	True	single_ae	bonferroni	10	560	ok
regular	double_missing	60	source_target	wt12	wt200	wt12->wt200	mice_rf	MICE-RF	single_ae	SingleAE	50	50	50	1.0	1.0	0.43046475002503426	0.42577480489331476	0.004689945131719497	0.4317596563515421	0.42643587736008587	0.005323778991456252	1689.0	0.002503318582961129	0.02503318582961129	1.0	True	False	single_ae	bonferroni	10	560	ok
regular	double_missing	60	source_target	wt12	wt25	wt12->wt25	col_mean	Column Mean	dual_ae	DualAE	50	50	50	1.0	1.0	0.3620393973175053	0.34322971646277706	0.018809680854728228	0.361730330423946	0.34337820312484113	0.018352127299104848	2498.0	7.968811575416599e-18	7.968811575416599e-17	4.4625344822332955e-15	True	True	dual_ae	bonferroni	10	560	ok
regular	double_missing	60	source_target	wt12	wt25	wt12->wt25	col_mean	Column Mean	mice	MICE-PMM	50	50	50	1.0	1.0	0.3620393973175053	0.5163845892527213	-0.15434519193521606	0.361730330423946	0.5166482374169357	-0.15491790699298968	0.0	7.066071930388932e-18	7.066071930388932e-17	3.957000281017802e-15	True	True	col_mean	bonferroni	10	560	ok
regular	double_missing	60	source_target	wt12	wt25	wt12->wt25	col_mean	Column Mean	mice_rf	MICE-RF	50	50	50	1.0	1.0	0.3620393973175053	0.40713768165927683	-0.045098284341771544	0.361730330423946	0.40686939184154036	-0.045139061417594384	0.0	7.066071930388932e-18	7.066071930388932e-17	3.957000281017802e-15	True	True	col_mean	bonferroni	10	560	ok
regular	double_missing	60	source_target	wt12	wt25	wt12->wt25	col_mean	Column Mean	single_ae	SingleAE	50	50	50	1.0	1.0	0.3620393973175053	0.40675634462568483	-0.044716947308179544	0.361730330423946	0.4068993628983377	-0.045169032474391746	0.0	7.066071930388932e-18	7.066071930388932e-17	3.957000281017802e-15	True	True	col_mean	bonferroni	10	560	ok
regular	double_missing	60	source_target	wt12	wt25	wt12->wt25	dual_ae	DualAE	mice	MICE-PMM	50	50	50	1.0	1.0	0.34322971646277706	0.5163845892527213	-0.1731548727899443	0.34337820312484113	0.5166482374169357	-0.17327003429209453	0.0	7.066071930388932e-18	7.066071930388932e-17	3.957000281017802e-15	True	True	dual_ae	bonferroni	10	560	ok
regular	double_missing	60	source_target	wt12	wt25	wt12->wt25	dual_ae	DualAE	mice_rf	MICE-RF	50	50	50	1.0	1.0	0.34322971646277706	0.40713768165927683	-0.06390796519649977	0.34337820312484113	0.40686939184154036	-0.06349118871669923	0.0	7.066071930388932e-18	7.066071930388932e-17	3.957000281017802e-15	True	True	dual_ae	bonferroni	10	560	ok
regular	double_missing	60	source_target	wt12	wt25	wt12->wt25	dual_ae	DualAE	single_ae	SingleAE	50	50	50	1.0	1.0	0.34322971646277706	0.40675634462568483	-0.06352662816290777	0.34337820312484113	0.4068993628983377	-0.0635211597734966	0.0	7.066071930388932e-18	7.066071930388932e-17	3.957000281017802e-15	True	True	dual_ae	bonferroni	10	560	ok
regular	double_missing	60	source_target	wt12	wt25	wt12->wt25	mice	MICE-PMM	mice_rf	MICE-RF	50	50	50	1.0	1.0	0.5163845892527213	0.40713768165927683	0.10924690759344452	0.5166482374169357	0.40686939184154036	0.1097788455753953	2500.0	7.066071930388932e-18	7.066071930388932e-17	3.957000281017802e-15	True	True	mice_rf	bonferroni	10	560	ok
regular	double_missing	60	source_target	wt12	wt25	wt12->wt25	mice	MICE-PMM	single_ae	SingleAE	50	50	50	1.0	1.0	0.5163845892527213	0.40675634462568483	0.10962824462703652	0.5166482374169357	0.4068993628983377	0.10974887451859794	2500.0	7.066071930388932e-18	7.066071930388932e-17	3.957000281017802e-15	True	True	single_ae	bonferroni	10	560	ok
regular	double_missing	60	source_target	wt12	wt25	wt12->wt25	mice_rf	MICE-RF	single_ae	SingleAE	50	50	50	1.0	1.0	0.40713768165927683	0.40675634462568483	0.00038133703359199966	0.40686939184154036	0.4068993628983377	-2.9971056797362117e-05	1258.0	0.9587648295967376	1.0	1.0	False	False	single_ae	bonferroni	10	560	ok
regular	double_missing	60	source_target	wt200	av100	wt200->av100	col_mean	Column Mean	dual_ae	DualAE	50	50	50	1.0	1.0	0.38149014769789685	0.35805054295995903	0.023439604737937825	0.3810161319423585	0.35779606834245903	0.023220063599899476	2500.0	7.066071930388932e-18	7.066071930388932e-17	3.957000281017802e-15	True	True	dual_ae	bonferroni	10	560	ok
regular	double_missing	60	source_target	wt200	av100	wt200->av100	col_mean	Column Mean	mice	MICE-PMM	50	50	50	1.0	1.0	0.38149014769789685	0.5505218673743556	-0.16903171967645875	0.3810161319423585	0.5504264675572537	-0.16941033561489516	0.0	7.066071930388932e-18	7.066071930388932e-17	3.957000281017802e-15	True	True	col_mean	bonferroni	10	560	ok
regular	double_missing	60	source_target	wt200	av100	wt200->av100	col_mean	Column Mean	mice_rf	MICE-RF	50	50	50	1.0	1.0	0.38149014769789685	0.46469690425646176	-0.08320675655856491	0.3810161319423585	0.4637094582718768	-0.08269332632951831	0.0	7.066071930388932e-18	7.066071930388932e-17	3.957000281017802e-15	True	True	col_mean	bonferroni	10	560	ok
regular	double_missing	60	source_target	wt200	av100	wt200->av100	col_mean	Column Mean	single_ae	SingleAE	50	50	50	1.0	1.0	0.38149014769789685	0.43286015237139	-0.05137000467349312	0.3810161319423585	0.4314829930514964	-0.050466861109137895	0.0	7.066071930388932e-18	7.066071930388932e-17	3.957000281017802e-15	True	True	col_mean	bonferroni	10	560	ok
regular	double_missing	60	source_target	wt200	av100	wt200->av100	dual_ae	DualAE	mice	MICE-PMM	50	50	50	1.0	1.0	0.35805054295995903	0.5505218673743556	-0.19247132441439657	0.35779606834245903	0.5504264675572537	-0.19263039921479463	0.0	7.066071930388932e-18	7.066071930388932e-17	3.957000281017802e-15	True	True	dual_ae	bonferroni	10	560	ok
regular	double_missing	60	source_target	wt200	av100	wt200->av100	dual_ae	DualAE	mice_rf	MICE-RF	50	50	50	1.0	1.0	0.35805054295995903	0.46469690425646176	-0.10664636129650273	0.35779606834245903	0.4637094582718768	-0.10591338992941779	0.0	7.066071930388932e-18	7.066071930388932e-17	3.957000281017802e-15	True	True	dual_ae	bonferroni	10	560	ok
regular	double_missing	60	source_target	wt200	av100	wt200->av100	dual_ae	DualAE	single_ae	SingleAE	50	50	50	1.0	1.0	0.35805054295995903	0.43286015237139	-0.07480960941143094	0.35779606834245903	0.4314829930514964	-0.07368692470903737	0.0	7.066071930388932e-18	7.066071930388932e-17	3.957000281017802e-15	True	True	dual_ae	bonferroni	10	560	ok
regular	double_missing	60	source_target	wt200	av100	wt200->av100	mice	MICE-PMM	mice_rf	MICE-RF	50	50	50	1.0	1.0	0.5505218673743556	0.46469690425646176	0.08582496311789384	0.5504264675572537	0.4637094582718768	0.08671700928537684	2500.0	7.066071930388932e-18	7.066071930388932e-17	3.957000281017802e-15	True	True	mice_rf	bonferroni	10	560	ok
regular	double_missing	60	source_target	wt200	av100	wt200->av100	mice	MICE-PMM	single_ae	SingleAE	50	50	50	1.0	1.0	0.5505218673743556	0.43286015237139	0.11766171500296563	0.5504264675572537	0.4314829930514964	0.11894347450575726	2500.0	7.066071930388932e-18	7.066071930388932e-17	3.957000281017802e-15	True	True	single_ae	bonferroni	10	560	ok
regular	double_missing	60	source_target	wt200	av100	wt200->av100	mice_rf	MICE-RF	single_ae	SingleAE	50	50	50	1.0	1.0	0.46469690425646176	0.43286015237139	0.03183675188507179	0.4637094582718768	0.4314829930514964	0.03222646522038042	2481.0	2.1975264539316593e-17	2.1975264539316595e-16	1.2306148142017292e-14	True	True	single_ae	bonferroni	10	560	ok
regular	double_missing	60	source_target	wt200	av12	wt200->av12	col_mean	Column Mean	dual_ae	DualAE	50	50	50	1.0	1.0	0.3999973218900981	0.38169490510202736	0.018302416788070763	0.39997883967330644	0.38187172633611677	0.018107113337189673	2494.0	1.012931310865706e-17	1.0129313108657061e-16	5.672415340847954e-15	True	True	dual_ae	bonferroni	10	560	ok
regular	double_missing	60	source_target	wt200	av12	wt200->av12	col_mean	Column Mean	mice	MICE-PMM	50	50	50	1.0	1.0	0.3999973218900981	0.5860728019377209	-0.1860754800476228	0.39997883967330644	0.5863712933595753	-0.18639245368626883	0.0	7.066071930388932e-18	7.066071930388932e-17	3.957000281017802e-15	True	True	col_mean	bonferroni	10	560	ok
regular	double_missing	60	source_target	wt200	av12	wt200->av12	col_mean	Column Mean	mice_rf	MICE-RF	50	50	50	1.0	1.0	0.3999973218900981	0.4735907443025795	-0.0735934224124814	0.39997883967330644	0.4735885527438777	-0.07360971307057124	0.0	7.066071930388932e-18	7.066071930388932e-17	3.957000281017802e-15	True	True	col_mean	bonferroni	10	560	ok
regular	double_missing	60	source_target	wt200	av12	wt200->av12	col_mean	Column Mean	single_ae	SingleAE	50	50	50	1.0	1.0	0.3999973218900981	0.46711275090130916	-0.06711542901121104	0.39997883967330644	0.4666277789284194	-0.06664893925511295	0.0	7.066071930388932e-18	7.066071930388932e-17	3.957000281017802e-15	True	True	col_mean	bonferroni	10	560	ok
regular	double_missing	60	source_target	wt200	av12	wt200->av12	dual_ae	DualAE	mice	MICE-PMM	50	50	50	1.0	1.0	0.38169490510202736	0.5860728019377209	-0.20437789683569357	0.38187172633611677	0.5863712933595753	-0.2044995670234585	0.0	7.066071930388932e-18	7.066071930388932e-17	3.957000281017802e-15	True	True	dual_ae	bonferroni	10	560	ok
regular	double_missing	60	source_target	wt200	av12	wt200->av12	dual_ae	DualAE	mice_rf	MICE-RF	50	50	50	1.0	1.0	0.38169490510202736	0.4735907443025795	-0.09189583920055217	0.38187172633611677	0.4735885527438777	-0.09171682640776091	0.0	7.066071930388932e-18	7.066071930388932e-17	3.957000281017802e-15	True	True	dual_ae	bonferroni	10	560	ok
regular	double_missing	60	source_target	wt200	av12	wt200->av12	dual_ae	DualAE	single_ae	SingleAE	50	50	50	1.0	1.0	0.38169490510202736	0.46711275090130916	-0.0854178457992818	0.38187172633611677	0.4666277789284194	-0.08475605259230262	0.0	7.066071930388932e-18	7.066071930388932e-17	3.957000281017802e-15	True	True	dual_ae	bonferroni	10	560	ok
regular	double_missing	60	source_target	wt200	av12	wt200->av12	mice	MICE-PMM	mice_rf	MICE-RF	50	50	50	1.0	1.0	0.5860728019377209	0.4735907443025795	0.11248205763514141	0.5863712933595753	0.4735885527438777	0.1127827406156976	2500.0	7.066071930388932e-18	7.066071930388932e-17	3.957000281017802e-15	True	True	mice_rf	bonferroni	10	560	ok
regular	double_missing	60	source_target	wt200	av12	wt200->av12	mice	MICE-PMM	single_ae	SingleAE	50	50	50	1.0	1.0	0.5860728019377209	0.46711275090130916	0.11896005103641177	0.5863712933595753	0.4666277789284194	0.11974351443115588	2500.0	7.066071930388932e-18	7.066071930388932e-17	3.957000281017802e-15	True	True	single_ae	bonferroni	10	560	ok
regular	double_missing	60	source_target	wt200	av12	wt200->av12	mice_rf	MICE-RF	single_ae	SingleAE	50	50	50	1.0	1.0	0.4735907443025795	0.46711275090130916	0.0064779934012703655	0.4735885527438777	0.4666277789284194	0.006960773815458288	1879.0	1.472477299424466e-05	0.00014724772994244658	0.00824587287677701	True	True	single_ae	bonferroni	10	560	ok
regular	double_missing	60	source_target	wt200	av200	wt200->av200	col_mean	Column Mean	dual_ae	DualAE	50	50	50	1.0	1.0	0.3686743950431856	0.34092658945757426	0.02774780558561135	0.36831251321105374	0.3408904754740203	0.027422037737033444	2500.0	7.066071930388932e-18	7.066071930388932e-17	3.957000281017802e-15	True	True	dual_ae	bonferroni	10	560	ok
regular	double_missing	60	source_target	wt200	av200	wt200->av200	col_mean	Column Mean	mice	MICE-PMM	50	50	50	1.0	1.0	0.3686743950431856	0.5236564692883432	-0.1549820742451576	0.36831251321105374	0.5228193688545331	-0.15450685564347932	0.0	7.066071930388932e-18	7.066071930388932e-17	3.957000281017802e-15	True	True	col_mean	bonferroni	10	560	ok
regular	double_missing	60	source_target	wt200	av200	wt200->av200	col_mean	Column Mean	mice_rf	MICE-RF	50	50	50	1.0	1.0	0.3686743950431856	0.4438232491178644	-0.0751488540746788	0.36831251321105374	0.4437820836840394	-0.07546957047298564	0.0	7.066071930388932e-18	7.066071930388932e-17	3.957000281017802e-15	True	True	col_mean	bonferroni	10	560	ok
regular	double_missing	60	source_target	wt200	av200	wt200->av200	col_mean	Column Mean	single_ae	SingleAE	50	50	50	1.0	1.0	0.3686743950431856	0.4079163237036781	-0.039241928660492476	0.36831251321105374	0.40670268026489576	-0.03839016705384202	0.0	7.066071930388932e-18	7.066071930388932e-17	3.957000281017802e-15	True	True	col_mean	bonferroni	10	560	ok
regular	double_missing	60	source_target	wt200	av200	wt200->av200	dual_ae	DualAE	mice	MICE-PMM	50	50	50	1.0	1.0	0.34092658945757426	0.5236564692883432	-0.18272987983076894	0.3408904754740203	0.5228193688545331	-0.18192889338051277	0.0	7.066071930388932e-18	7.066071930388932e-17	3.957000281017802e-15	True	True	dual_ae	bonferroni	10	560	ok
regular	double_missing	60	source_target	wt200	av200	wt200->av200	dual_ae	DualAE	mice_rf	MICE-RF	50	50	50	1.0	1.0	0.34092658945757426	0.4438232491178644	-0.10289665966029016	0.3408904754740203	0.4437820836840394	-0.10289160821001908	0.0	7.066071930388932e-18	7.066071930388932e-17	3.957000281017802e-15	True	True	dual_ae	bonferroni	10	560	ok
regular	double_missing	60	source_target	wt200	av200	wt200->av200	dual_ae	DualAE	single_ae	SingleAE	50	50	50	1.0	1.0	0.34092658945757426	0.4079163237036781	-0.06698973424610383	0.3408904754740203	0.40670268026489576	-0.06581220479087546	0.0	7.066071930388932e-18	7.066071930388932e-17	3.957000281017802e-15	True	True	dual_ae	bonferroni	10	560	ok
regular	double_missing	60	source_target	wt200	av200	wt200->av200	mice	MICE-PMM	mice_rf	MICE-RF	50	50	50	1.0	1.0	0.5236564692883432	0.4438232491178644	0.07983322017047878	0.5228193688545331	0.4437820836840394	0.07903728517049369	2500.0	7.066071930388932e-18	7.066071930388932e-17	3.957000281017802e-15	True	True	mice_rf	bonferroni	10	560	ok
regular	double_missing	60	source_target	wt200	av200	wt200->av200	mice	MICE-PMM	single_ae	SingleAE	50	50	50	1.0	1.0	0.5236564692883432	0.4079163237036781	0.11574014558466511	0.5228193688545331	0.40670268026489576	0.1161166885896373	2500.0	7.066071930388932e-18	7.066071930388932e-17	3.957000281017802e-15	True	True	single_ae	bonferroni	10	560	ok
regular	double_missing	60	source_target	wt200	av200	wt200->av200	mice_rf	MICE-RF	single_ae	SingleAE	50	50	50	1.0	1.0	0.4438232491178644	0.4079163237036781	0.03590692541418633	0.4437820836840394	0.40670268026489576	0.03707940341914362	2498.0	7.968811575416599e-18	7.968811575416599e-17	4.4625344822332955e-15	True	True	single_ae	bonferroni	10	560	ok
regular	double_missing	60	source_target	wt200	av25	wt200->av25	col_mean	Column Mean	dual_ae	DualAE	50	50	50	1.0	1.0	0.4366907306435989	0.4130748936758371	0.023615836967761816	0.4362061316489882	0.4130917202672483	0.02311441138173992	2500.0	7.066071930388932e-18	7.066071930388932e-17	3.957000281017802e-15	True	True	dual_ae	bonferroni	10	560	ok
regular	double_missing	60	source_target	wt200	av25	wt200->av25	col_mean	Column Mean	mice	MICE-PMM	50	50	50	1.0	1.0	0.4366907306435989	0.6378592227619478	-0.20116849211834892	0.4362061316489882	0.6384026251203758	-0.20219649347138763	0.0	7.066071930388932e-18	7.066071930388932e-17	3.957000281017802e-15	True	True	col_mean	bonferroni	10	560	ok
regular	double_missing	60	source_target	wt200	av25	wt200->av25	col_mean	Column Mean	mice_rf	MICE-RF	50	50	50	1.0	1.0	0.4366907306435989	0.5172068887766361	-0.0805161581330372	0.4362061316489882	0.5176024384695059	-0.08139630682051774	0.0	7.066071930388932e-18	7.066071930388932e-17	3.957000281017802e-15	True	True	col_mean	bonferroni	10	560	ok
regular	double_missing	60	source_target	wt200	av25	wt200->av25	col_mean	Column Mean	single_ae	SingleAE	50	50	50	1.0	1.0	0.4366907306435989	0.5005644768777817	-0.0638737462341828	0.4362061316489882	0.4998328203779929	-0.06362668872900473	0.0	7.066071930388932e-18	7.066071930388932e-17	3.957000281017802e-15	True	True	col_mean	bonferroni	10	560	ok
regular	double_missing	60	source_target	wt200	av25	wt200->av25	dual_ae	DualAE	mice	MICE-PMM	50	50	50	1.0	1.0	0.4130748936758371	0.6378592227619478	-0.22478432908611073	0.4130917202672483	0.6384026251203758	-0.22531090485312755	0.0	7.066071930388932e-18	7.066071930388932e-17	3.957000281017802e-15	True	True	dual_ae	bonferroni	10	560	ok
regular	double_missing	60	source_target	wt200	av25	wt200->av25	dual_ae	DualAE	mice_rf	MICE-RF	50	50	50	1.0	1.0	0.4130748936758371	0.5172068887766361	-0.10413199510079901	0.4130917202672483	0.5176024384695059	-0.10451071820225766	0.0	7.066071930388932e-18	7.066071930388932e-17	3.957000281017802e-15	True	True	dual_ae	bonferroni	10	560	ok
regular	double_missing	60	source_target	wt200	av25	wt200->av25	dual_ae	DualAE	single_ae	SingleAE	50	50	50	1.0	1.0	0.4130748936758371	0.5005644768777817	-0.08748958320194461	0.4130917202672483	0.4998328203779929	-0.08674110011074465	0.0	7.066071930388932e-18	7.066071930388932e-17	3.957000281017802e-15	True	True	dual_ae	bonferroni	10	560	ok
regular	double_missing	60	source_target	wt200	av25	wt200->av25	mice	MICE-PMM	mice_rf	MICE-RF	50	50	50	1.0	1.0	0.6378592227619478	0.5172068887766361	0.12065233398531172	0.6384026251203758	0.5176024384695059	0.12080018665086989	2500.0	7.066071930388932e-18	7.066071930388932e-17	3.957000281017802e-15	True	True	mice_rf	bonferroni	10	560	ok
regular	double_missing	60	source_target	wt200	av25	wt200->av25	mice	MICE-PMM	single_ae	SingleAE	50	50	50	1.0	1.0	0.6378592227619478	0.5005644768777817	0.13729474588416613	0.6384026251203758	0.4998328203779929	0.1385698047423829	2500.0	7.066071930388932e-18	7.066071930388932e-17	3.957000281017802e-15	True	True	single_ae	bonferroni	10	560	ok
regular	double_missing	60	source_target	wt200	av25	wt200->av25	mice_rf	MICE-RF	single_ae	SingleAE	50	50	50	1.0	1.0	0.5172068887766361	0.5005644768777817	0.016642411898854403	0.5176024384695059	0.4998328203779929	0.017769618091513006	2252.0	5.0501140033980984e-12	5.0501140033980986e-11	2.828063841902935e-09	True	True	single_ae	bonferroni	10	560	ok
regular	double_missing	60	source_target	wt200	wt100	wt200->wt100	col_mean	Column Mean	dual_ae	DualAE	50	50	50	1.0	1.0	0.34516232588598894	0.32455883013844966	0.02060349574753928	0.3453037149209406	0.32520040825900354	0.020103306661937048	2499.0	7.504054797180572e-18	7.504054797180572e-17	4.2022706864211205e-15	True	True	dual_ae	bonferroni	10	560	ok
regular	double_missing	60	source_target	wt200	wt100	wt200->wt100	col_mean	Column Mean	mice	MICE-PMM	50	50	50	1.0	1.0	0.34516232588598894	0.4823318325217623	-0.13716950663577337	0.3453037149209406	0.48377802636555345	-0.13847431144461286	0.0	7.066071930388932e-18	7.066071930388932e-17	3.957000281017802e-15	True	True	col_mean	bonferroni	10	560	ok
regular	double_missing	60	source_target	wt200	wt100	wt200->wt100	col_mean	Column Mean	mice_rf	MICE-RF	50	50	50	1.0	1.0	0.34516232588598894	0.3848377979613705	-0.03967547207538158	0.3453037149209406	0.38520614198528125	-0.03990242706434066	0.0	7.066071930388932e-18	7.066071930388932e-17	3.957000281017802e-15	True	True	col_mean	bonferroni	10	560	ok
regular	double_missing	60	source_target	wt200	wt100	wt200->wt100	col_mean	Column Mean	single_ae	SingleAE	50	50	50	1.0	1.0	0.34516232588598894	0.38004160360325734	-0.0348792777172684	0.3453037149209406	0.3803179222563487	-0.03501420733540811	0.0	7.066071930388932e-18	7.066071930388932e-17	3.957000281017802e-15	True	True	col_mean	bonferroni	10	560	ok
regular	double_missing	60	source_target	wt200	wt100	wt200->wt100	dual_ae	DualAE	mice	MICE-PMM	50	50	50	1.0	1.0	0.32455883013844966	0.4823318325217623	-0.15777300238331265	0.32520040825900354	0.48377802636555345	-0.1585776181065499	0.0	7.066071930388932e-18	7.066071930388932e-17	3.957000281017802e-15	True	True	dual_ae	bonferroni	10	560	ok
regular	double_missing	60	source_target	wt200	wt100	wt200->wt100	dual_ae	DualAE	mice_rf	MICE-RF	50	50	50	1.0	1.0	0.32455883013844966	0.3848377979613705	-0.06027896782292086	0.32520040825900354	0.38520614198528125	-0.06000573372627771	0.0	7.066071930388932e-18	7.066071930388932e-17	3.957000281017802e-15	True	True	dual_ae	bonferroni	10	560	ok
regular	double_missing	60	source_target	wt200	wt100	wt200->wt100	dual_ae	DualAE	single_ae	SingleAE	50	50	50	1.0	1.0	0.32455883013844966	0.38004160360325734	-0.05548277346480768	0.32520040825900354	0.3803179222563487	-0.05511751399734516	0.0	7.066071930388932e-18	7.066071930388932e-17	3.957000281017802e-15	True	True	dual_ae	bonferroni	10	560	ok
regular	double_missing	60	source_target	wt200	wt100	wt200->wt100	mice	MICE-PMM	mice_rf	MICE-RF	50	50	50	1.0	1.0	0.4823318325217623	0.3848377979613705	0.0974940345603918	0.48377802636555345	0.38520614198528125	0.0985718843802722	2500.0	7.066071930388932e-18	7.066071930388932e-17	3.957000281017802e-15	True	True	mice_rf	bonferroni	10	560	ok
regular	double_missing	60	source_target	wt200	wt100	wt200->wt100	mice	MICE-PMM	single_ae	SingleAE	50	50	50	1.0	1.0	0.4823318325217623	0.38004160360325734	0.10229022891850498	0.48377802636555345	0.3803179222563487	0.10346010410920475	2500.0	7.066071930388932e-18	7.066071930388932e-17	3.957000281017802e-15	True	True	single_ae	bonferroni	10	560	ok
regular	double_missing	60	source_target	wt200	wt100	wt200->wt100	mice_rf	MICE-RF	single_ae	SingleAE	50	50	50	1.0	1.0	0.3848377979613705	0.38004160360325734	0.004796194358113182	0.38520614198528125	0.3803179222563487	0.004888219728932552	1782.0	0.0002482434871256128	0.002482434871256128	0.13901635279034316	True	False	single_ae	bonferroni	10	560	ok
regular	double_missing	60	source_target	wt200	wt12	wt200->wt12	col_mean	Column Mean	dual_ae	DualAE	50	50	50	1.0	1.0	0.3790548520062047	0.3592780164190571	0.0197768355871476	0.3793897752816401	0.35948344527671705	0.019906330004923034	2498.0	7.968811575416599e-18	7.968811575416599e-17	4.4625344822332955e-15	True	True	dual_ae	bonferroni	10	560	ok
regular	double_missing	60	source_target	wt200	wt12	wt200->wt12	col_mean	Column Mean	mice	MICE-PMM	50	50	50	1.0	1.0	0.3790548520062047	0.539155094904214	-0.16010024289800928	0.3793897752816401	0.5390121824311067	-0.15962240714946663	0.0	7.066071930388932e-18	7.066071930388932e-17	3.957000281017802e-15	True	True	col_mean	bonferroni	10	560	ok
regular	double_missing	60	source_target	wt200	wt12	wt200->wt12	col_mean	Column Mean	mice_rf	MICE-RF	50	50	50	1.0	1.0	0.3790548520062047	0.4305199448636064	-0.051465092857401695	0.3793897752816401	0.43056195808023867	-0.05117218279859859	0.0	7.066071930388932e-18	7.066071930388932e-17	3.957000281017802e-15	True	True	col_mean	bonferroni	10	560	ok
regular	double_missing	60	source_target	wt200	wt12	wt200->wt12	col_mean	Column Mean	single_ae	SingleAE	50	50	50	1.0	1.0	0.3790548520062047	0.42396952229340634	-0.04491467028720164	0.3793897752816401	0.42318945141075437	-0.043799676129114284	0.0	7.066071930388932e-18	7.066071930388932e-17	3.957000281017802e-15	True	True	col_mean	bonferroni	10	560	ok
regular	double_missing	60	source_target	wt200	wt12	wt200->wt12	dual_ae	DualAE	mice	MICE-PMM	50	50	50	1.0	1.0	0.3592780164190571	0.539155094904214	-0.17987707848515688	0.35948344527671705	0.5390121824311067	-0.17952873715438966	0.0	7.066071930388932e-18	7.066071930388932e-17	3.957000281017802e-15	True	True	dual_ae	bonferroni	10	560	ok
regular	double_missing	60	source_target	wt200	wt12	wt200->wt12	dual_ae	DualAE	mice_rf	MICE-RF	50	50	50	1.0	1.0	0.3592780164190571	0.4305199448636064	-0.0712419284445493	0.35948344527671705	0.43056195808023867	-0.07107851280352162	0.0	7.066071930388932e-18	7.066071930388932e-17	3.957000281017802e-15	True	True	dual_ae	bonferroni	10	560	ok
regular	double_missing	60	source_target	wt200	wt12	wt200->wt12	dual_ae	DualAE	single_ae	SingleAE	50	50	50	1.0	1.0	0.3592780164190571	0.42396952229340634	-0.06469150587434924	0.35948344527671705	0.42318945141075437	-0.06370600613403732	0.0	7.066071930388932e-18	7.066071930388932e-17	3.957000281017802e-15	True	True	dual_ae	bonferroni	10	560	ok
regular	double_missing	60	source_target	wt200	wt12	wt200->wt12	mice	MICE-PMM	mice_rf	MICE-RF	50	50	50	1.0	1.0	0.539155094904214	0.4305199448636064	0.10863515004060759	0.5390121824311067	0.43056195808023867	0.10845022435086804	2500.0	7.066071930388932e-18	7.066071930388932e-17	3.957000281017802e-15	True	True	mice_rf	bonferroni	10	560	ok
regular	double_missing	60	source_target	wt200	wt12	wt200->wt12	mice	MICE-PMM	single_ae	SingleAE	50	50	50	1.0	1.0	0.539155094904214	0.42396952229340634	0.11518557261080764	0.5390121824311067	0.42318945141075437	0.11582273102035234	2500.0	7.066071930388932e-18	7.066071930388932e-17	3.957000281017802e-15	True	True	single_ae	bonferroni	10	560	ok
regular	double_missing	60	source_target	wt200	wt12	wt200->wt12	mice_rf	MICE-RF	single_ae	SingleAE	50	50	50	1.0	1.0	0.4305199448636064	0.42396952229340634	0.006550422570200054	0.43056195808023867	0.42318945141075437	0.007372506669484302	1792.0	0.0001892099925849962	0.0018920999258499622	0.10595759584759788	True	False	single_ae	bonferroni	10	560	ok
regular	double_missing	60	source_target	wt200	wt25	wt200->wt25	col_mean	Column Mean	dual_ae	DualAE	50	50	50	1.0	1.0	0.3625046396483896	0.3429674223588636	0.019537217289525954	0.36237252324607183	0.342989199373554	0.019383323872517844	2500.0	7.066071930388932e-18	7.066071930388932e-17	3.957000281017802e-15	True	True	dual_ae	bonferroni	10	560	ok
regular	double_missing	60	source_target	wt200	wt25	wt200->wt25	col_mean	Column Mean	mice	MICE-PMM	50	50	50	1.0	1.0	0.3625046396483896	0.5152464842152245	-0.15274184456683487	0.36237252324607183	0.5144063060668025	-0.15203378282073066	0.0	7.066071930388932e-18	7.066071930388932e-17	3.957000281017802e-15	True	True	col_mean	bonferroni	10	560	ok
regular	double_missing	60	source_target	wt200	wt25	wt200->wt25	col_mean	Column Mean	mice_rf	MICE-RF	50	50	50	1.0	1.0	0.3625046396483896	0.40597688709784996	-0.04347224744946038	0.36237252324607183	0.40638695934146524	-0.044014436095393406	0.0	7.066071930388932e-18	7.066071930388932e-17	3.957000281017802e-15	True	True	col_mean	bonferroni	10	560	ok
regular	double_missing	60	source_target	wt200	wt25	wt200->wt25	col_mean	Column Mean	single_ae	SingleAE	50	50	50	1.0	1.0	0.3625046396483896	0.4027194566150895	-0.04021481696669993	0.36237252324607183	0.40230451219392527	-0.039931988947853436	0.0	7.066071930388932e-18	7.066071930388932e-17	3.957000281017802e-15	True	True	col_mean	bonferroni	10	560	ok
regular	double_missing	60	source_target	wt200	wt25	wt200->wt25	dual_ae	DualAE	mice	MICE-PMM	50	50	50	1.0	1.0	0.3429674223588636	0.5152464842152245	-0.17227906185636083	0.342989199373554	0.5144063060668025	-0.1714171066932485	0.0	7.066071930388932e-18	7.066071930388932e-17	3.957000281017802e-15	True	True	dual_ae	bonferroni	10	560	ok
regular	double_missing	60	source_target	wt200	wt25	wt200->wt25	dual_ae	DualAE	mice_rf	MICE-RF	50	50	50	1.0	1.0	0.3429674223588636	0.40597688709784996	-0.06300946473898633	0.342989199373554	0.40638695934146524	-0.06339775996791125	0.0	7.066071930388932e-18	7.066071930388932e-17	3.957000281017802e-15	True	True	dual_ae	bonferroni	10	560	ok
regular	double_missing	60	source_target	wt200	wt25	wt200->wt25	dual_ae	DualAE	single_ae	SingleAE	50	50	50	1.0	1.0	0.3429674223588636	0.4027194566150895	-0.05975203425622588	0.342989199373554	0.40230451219392527	-0.05931531282037128	0.0	7.066071930388932e-18	7.066071930388932e-17	3.957000281017802e-15	True	True	dual_ae	bonferroni	10	560	ok
regular	double_missing	60	source_target	wt200	wt25	wt200->wt25	mice	MICE-PMM	mice_rf	MICE-RF	50	50	50	1.0	1.0	0.5152464842152245	0.40597688709784996	0.1092695971173745	0.5144063060668025	0.40638695934146524	0.10801934672533725	2500.0	7.066071930388932e-18	7.066071930388932e-17	3.957000281017802e-15	True	True	mice_rf	bonferroni	10	560	ok
regular	double_missing	60	source_target	wt200	wt25	wt200->wt25	mice	MICE-PMM	single_ae	SingleAE	50	50	50	1.0	1.0	0.5152464842152245	0.4027194566150895	0.11252702760013494	0.5144063060668025	0.40230451219392527	0.11210179387287722	2500.0	7.066071930388932e-18	7.066071930388932e-17	3.957000281017802e-15	True	True	single_ae	bonferroni	10	560	ok
regular	double_missing	60	source_target	wt200	wt25	wt200->wt25	mice_rf	MICE-RF	single_ae	SingleAE	50	50	50	1.0	1.0	0.40597688709784996	0.4027194566150895	0.0032574304827604483	0.40638695934146524	0.40230451219392527	0.004082447147539969	1588.0	0.019983144249582883	0.19983144249582885	1.0	False	False	single_ae	bonferroni	10	560	ok
regular	double_missing	60	source_target	wt25	av100	wt25->av100	col_mean	Column Mean	dual_ae	DualAE	50	50	50	1.0	1.0	0.3820284860806935	0.3584297950138117	0.023598691066881783	0.38208591559300564	0.35848159405943403	0.023604321533571615	2500.0	7.066071930388932e-18	7.066071930388932e-17	3.957000281017802e-15	True	True	dual_ae	bonferroni	10	560	ok
regular	double_missing	60	source_target	wt25	av100	wt25->av100	col_mean	Column Mean	mice	MICE-PMM	50	50	50	1.0	1.0	0.3820284860806935	0.5506661169102987	-0.16863763082960515	0.38208591559300564	0.550956347351147	-0.16887043175814132	0.0	7.066071930388932e-18	7.066071930388932e-17	3.957000281017802e-15	True	True	col_mean	bonferroni	10	560	ok
regular	double_missing	60	source_target	wt25	av100	wt25->av100	col_mean	Column Mean	mice_rf	MICE-RF	50	50	50	1.0	1.0	0.3820284860806935	0.4567733182170601	-0.07474483213636657	0.38208591559300564	0.4567373688885932	-0.07465145329558753	0.0	7.066071930388932e-18	7.066071930388932e-17	3.957000281017802e-15	True	True	col_mean	bonferroni	10	560	ok
regular	double_missing	60	source_target	wt25	av100	wt25->av100	col_mean	Column Mean	single_ae	SingleAE	50	50	50	1.0	1.0	0.3820284860806935	0.4351011199970003	-0.05307263391630679	0.38208591559300564	0.43654484370327085	-0.0544589281102652	0.0	7.066071930388932e-18	7.066071930388932e-17	3.957000281017802e-15	True	True	col_mean	bonferroni	10	560	ok
regular	double_missing	60	source_target	wt25	av100	wt25->av100	dual_ae	DualAE	mice	MICE-PMM	50	50	50	1.0	1.0	0.3584297950138117	0.5506661169102987	-0.19223632189648693	0.35848159405943403	0.550956347351147	-0.19247475329171293	0.0	7.066071930388932e-18	7.066071930388932e-17	3.957000281017802e-15	True	True	dual_ae	bonferroni	10	560	ok
regular	double_missing	60	source_target	wt25	av100	wt25->av100	dual_ae	DualAE	mice_rf	MICE-RF	50	50	50	1.0	1.0	0.3584297950138117	0.4567733182170601	-0.09834352320324835	0.35848159405943403	0.4567373688885932	-0.09825577482915915	0.0	7.066071930388932e-18	7.066071930388932e-17	3.957000281017802e-15	True	True	dual_ae	bonferroni	10	560	ok
regular	double_missing	60	source_target	wt25	av100	wt25->av100	dual_ae	DualAE	single_ae	SingleAE	50	50	50	1.0	1.0	0.3584297950138117	0.4351011199970003	-0.07667132498318857	0.35848159405943403	0.43654484370327085	-0.07806324964383682	0.0	7.066071930388932e-18	7.066071930388932e-17	3.957000281017802e-15	True	True	dual_ae	bonferroni	10	560	ok
regular	double_missing	60	source_target	wt25	av100	wt25->av100	mice	MICE-PMM	mice_rf	MICE-RF	50	50	50	1.0	1.0	0.5506661169102987	0.4567733182170601	0.09389279869323858	0.550956347351147	0.4567373688885932	0.09421897846255378	2500.0	7.066071930388932e-18	7.066071930388932e-17	3.957000281017802e-15	True	True	mice_rf	bonferroni	10	560	ok
regular	double_missing	60	source_target	wt25	av100	wt25->av100	mice	MICE-PMM	single_ae	SingleAE	50	50	50	1.0	1.0	0.5506661169102987	0.4351011199970003	0.11556499691329836	0.550956347351147	0.43654484370327085	0.11441150364787611	2500.0	7.066071930388932e-18	7.066071930388932e-17	3.957000281017802e-15	True	True	single_ae	bonferroni	10	560	ok
regular	double_missing	60	source_target	wt25	av100	wt25->av100	mice_rf	MICE-RF	single_ae	SingleAE	50	50	50	1.0	1.0	0.4567733182170601	0.4351011199970003	0.02167219822005978	0.4567373688885932	0.43654484370327085	0.02019252518532233	2379.0	7.27106804471301e-15	7.27106804471301e-14	4.0717981050392855e-12	True	True	single_ae	bonferroni	10	560	ok
regular	double_missing	60	source_target	wt25	av12	wt25->av12	col_mean	Column Mean	dual_ae	DualAE	50	50	50	1.0	1.0	0.4001649063390697	0.38113253988100304	0.019032366458066663	0.3997892042147374	0.3817327842146516	0.018056420000085782	2493.0	1.075413924874422e-17	1.075413924874422e-16	6.022317979296763e-15	True	True	dual_ae	bonferroni	10	560	ok
regular	double_missing	60	source_target	wt25	av12	wt25->av12	col_mean	Column Mean	mice	MICE-PMM	50	50	50	1.0	1.0	0.4001649063390697	0.591339257915277	-0.19117435157620727	0.3997892042147374	0.5908287387804552	-0.19103953456571776	0.0	7.066071930388932e-18	7.066071930388932e-17	3.957000281017802e-15	True	True	col_mean	bonferroni	10	560	ok
regular	double_missing	60	source_target	wt25	av12	wt25->av12	col_mean	Column Mean	mice_rf	MICE-RF	50	50	50	1.0	1.0	0.4001649063390697	0.4707236815337045	-0.07055877519463477	0.3997892042147374	0.4714328400192614	-0.07164363580452399	0.0	7.066071930388932e-18	7.066071930388932e-17	3.957000281017802e-15	True	True	col_mean	bonferroni	10	560	ok
regular	double_missing	60	source_target	wt25	av12	wt25->av12	col_mean	Column Mean	single_ae	SingleAE	50	50	50	1.0	1.0	0.4001649063390697	0.466845688105718	-0.06668078176664832	0.3997892042147374	0.46684381263062535	-0.06705460841588795	0.0	7.066071930388932e-18	7.066071930388932e-17	3.957000281017802e-15	True	True	col_mean	bonferroni	10	560	ok
regular	double_missing	60	source_target	wt25	av12	wt25->av12	dual_ae	DualAE	mice	MICE-PMM	50	50	50	1.0	1.0	0.38113253988100304	0.591339257915277	-0.21020671803427393	0.3817327842146516	0.5908287387804552	-0.20909595456580354	0.0	7.066071930388932e-18	7.066071930388932e-17	3.957000281017802e-15	True	True	dual_ae	bonferroni	10	560	ok
regular	double_missing	60	source_target	wt25	av12	wt25->av12	dual_ae	DualAE	mice_rf	MICE-RF	50	50	50	1.0	1.0	0.38113253988100304	0.4707236815337045	-0.08959114165270143	0.3817327842146516	0.4714328400192614	-0.08970005580460977	0.0	7.066071930388932e-18	7.066071930388932e-17	3.957000281017802e-15	True	True	dual_ae	bonferroni	10	560	ok
regular	double_missing	60	source_target	wt25	av12	wt25->av12	dual_ae	DualAE	single_ae	SingleAE	50	50	50	1.0	1.0	0.38113253988100304	0.466845688105718	-0.08571314822471499	0.3817327842146516	0.46684381263062535	-0.08511102841597373	0.0	7.066071930388932e-18	7.066071930388932e-17	3.957000281017802e-15	True	True	dual_ae	bonferroni	10	560	ok
regular	double_missing	60	source_target	wt25	av12	wt25->av12	mice	MICE-PMM	mice_rf	MICE-RF	50	50	50	1.0	1.0	0.591339257915277	0.4707236815337045	0.1206155763815725	0.5908287387804552	0.4714328400192614	0.11939589876119377	2500.0	7.066071930388932e-18	7.066071930388932e-17	3.957000281017802e-15	True	True	mice_rf	bonferroni	10	560	ok
regular	double_missing	60	source_target	wt25	av12	wt25->av12	mice	MICE-PMM	single_ae	SingleAE	50	50	50	1.0	1.0	0.591339257915277	0.466845688105718	0.12449356980955895	0.5908287387804552	0.46684381263062535	0.12398492614982981	2500.0	7.066071930388932e-18	7.066071930388932e-17	3.957000281017802e-15	True	True	single_ae	bonferroni	10	560	ok
regular	double_missing	60	source_target	wt25	av12	wt25->av12	mice_rf	MICE-RF	single_ae	SingleAE	50	50	50	1.0	1.0	0.4707236815337045	0.466845688105718	0.003877993427986448	0.4714328400192614	0.46684381263062535	0.0045890273886360355	1667.0	0.004088184364168857	0.04088184364168857	1.0	True	False	single_ae	bonferroni	10	560	ok
regular	double_missing	60	source_target	wt25	av200	wt25->av200	col_mean	Column Mean	dual_ae	DualAE	50	50	50	1.0	1.0	0.369492736971305	0.34147766873933677	0.028015068231968254	0.3694609133246175	0.34100248871491157	0.028458424609705935	2500.0	7.066071930388932e-18	7.066071930388932e-17	3.957000281017802e-15	True	True	dual_ae	bonferroni	10	560	ok
regular	double_missing	60	source_target	wt25	av200	wt25->av200	col_mean	Column Mean	mice	MICE-PMM	50	50	50	1.0	1.0	0.369492736971305	0.5245398213215307	-0.15504708435022563	0.3694609133246175	0.5242787836584736	-0.15481787033385608	0.0	7.066071930388932e-18	7.066071930388932e-17	3.957000281017802e-15	True	True	col_mean	bonferroni	10	560	ok
regular	double_missing	60	source_target	wt25	av200	wt25->av200	col_mean	Column Mean	mice_rf	MICE-RF	50	50	50	1.0	1.0	0.369492736971305	0.4417562825378553	-0.07226354556655029	0.3694609133246175	0.440671286027074	-0.0712103727024565	0.0	7.066071930388932e-18	7.066071930388932e-17	3.957000281017802e-15	True	True	col_mean	bonferroni	10	560	ok
regular	double_missing	60	source_target	wt25	av200	wt25->av200	col_mean	Column Mean	single_ae	SingleAE	50	50	50	1.0	1.0	0.369492736971305	0.4098548510961596	-0.040362114124854576	0.3694609133246175	0.40880991232013864	-0.039348998995521134	0.0	7.066071930388932e-18	7.066071930388932e-17	3.957000281017802e-15	True	True	col_mean	bonferroni	10	560	ok
regular	double_missing	60	source_target	wt25	av200	wt25->av200	dual_ae	DualAE	mice	MICE-PMM	50	50	50	1.0	1.0	0.34147766873933677	0.5245398213215307	-0.18306215258219388	0.34100248871491157	0.5242787836584736	-0.183276294943562	0.0	7.066071930388932e-18	7.066071930388932e-17	3.957000281017802e-15	True	True	dual_ae	bonferroni	10	560	ok
regular	double_missing	60	source_target	wt25	av200	wt25->av200	dual_ae	DualAE	mice_rf	MICE-RF	50	50	50	1.0	1.0	0.34147766873933677	0.4417562825378553	-0.10027861379851855	0.34100248871491157	0.440671286027074	-0.09966879731216244	0.0	7.066071930388932e-18	7.066071930388932e-17	3.957000281017802e-15	True	True	dual_ae	bonferroni	10	560	ok
regular	double_missing	60	source_target	wt25	av200	wt25->av200	dual_ae	DualAE	single_ae	SingleAE	50	50	50	1.0	1.0	0.34147766873933677	0.4098548510961596	-0.06837718235682283	0.34100248871491157	0.40880991232013864	-0.06780742360522707	0.0	7.066071930388932e-18	7.066071930388932e-17	3.957000281017802e-15	True	True	dual_ae	bonferroni	10	560	ok
regular	double_missing	60	source_target	wt25	av200	wt25->av200	mice	MICE-PMM	mice_rf	MICE-RF	50	50	50	1.0	1.0	0.5245398213215307	0.4417562825378553	0.08278353878367534	0.5242787836584736	0.440671286027074	0.08360749763139957	2500.0	7.066071930388932e-18	7.066071930388932e-17	3.957000281017802e-15	True	True	mice_rf	bonferroni	10	560	ok
regular	double_missing	60	source_target	wt25	av200	wt25->av200	mice	MICE-PMM	single_ae	SingleAE	50	50	50	1.0	1.0	0.5245398213215307	0.4098548510961596	0.11468497022537105	0.5242787836584736	0.40880991232013864	0.11546887133833494	2500.0	7.066071930388932e-18	7.066071930388932e-17	3.957000281017802e-15	True	True	single_ae	bonferroni	10	560	ok
regular	double_missing	60	source_target	wt25	av200	wt25->av200	mice_rf	MICE-RF	single_ae	SingleAE	50	50	50	1.0	1.0	0.4417562825378553	0.4098548510961596	0.031901431441695716	0.440671286027074	0.40880991232013864	0.03186137370693537	2480.0	2.3316581267605334e-17	2.3316581267605336e-16	1.3057285509858988e-14	True	True	single_ae	bonferroni	10	560	ok
regular	double_missing	60	source_target	wt25	av25	wt25->av25	col_mean	Column Mean	dual_ae	DualAE	50	50	50	1.0	1.0	0.4369338131735078	0.4117542150983117	0.025179598075196097	0.43686938006706333	0.4111256154720777	0.02574376459498562	2489.0	1.3656974767201454e-17	1.3656974767201454e-16	7.647905869632814e-15	True	True	dual_ae	bonferroni	10	560	ok
regular	double_missing	60	source_target	wt25	av25	wt25->av25	col_mean	Column Mean	mice	MICE-PMM	50	50	50	1.0	1.0	0.4369338131735078	0.6357350247457426	-0.1988012115722348	0.43686938006706333	0.6349350102606679	-0.19806563019360457	0.0	7.066071930388932e-18	7.066071930388932e-17	3.957000281017802e-15	True	True	col_mean	bonferroni	10	560	ok
regular	double_missing	60	source_target	wt25	av25	wt25->av25	col_mean	Column Mean	mice_rf	MICE-RF	50	50	50	1.0	1.0	0.4369338131735078	0.5160065352113183	-0.07907272203781052	0.43686938006706333	0.5162501410131284	-0.07938076094606505	0.0	7.066071930388932e-18	7.066071930388932e-17	3.957000281017802e-15	True	True	col_mean	bonferroni	10	560	ok
regular	double_missing	60	source_target	wt25	av25	wt25->av25	col_mean	Column Mean	single_ae	SingleAE	50	50	50	1.0	1.0	0.4369338131735078	0.49982354563485715	-0.06288973246134932	0.43686938006706333	0.5002353065989287	-0.06336592653186535	0.0	7.066071930388932e-18	7.066071930388932e-17	3.957000281017802e-15	True	True	col_mean	bonferroni	10	560	ok
regular	double_missing	60	source_target	wt25	av25	wt25->av25	dual_ae	DualAE	mice	MICE-PMM	50	50	50	1.0	1.0	0.4117542150983117	0.6357350247457426	-0.2239808096474309	0.4111256154720777	0.6349350102606679	-0.2238093947885902	0.0	7.066071930388932e-18	7.066071930388932e-17	3.957000281017802e-15	True	True	dual_ae	bonferroni	10	560	ok
regular	double_missing	60	source_target	wt25	av25	wt25->av25	dual_ae	DualAE	mice_rf	MICE-RF	50	50	50	1.0	1.0	0.4117542150983117	0.5160065352113183	-0.10425232011300661	0.4111256154720777	0.5162501410131284	-0.10512452554105067	0.0	7.066071930388932e-18	7.066071930388932e-17	3.957000281017802e-15	True	True	dual_ae	bonferroni	10	560	ok
regular	double_missing	60	source_target	wt25	av25	wt25->av25	dual_ae	DualAE	single_ae	SingleAE	50	50	50	1.0	1.0	0.4117542150983117	0.49982354563485715	-0.08806933053654542	0.4111256154720777	0.5002353065989287	-0.08910969112685097	0.0	7.066071930388932e-18	7.066071930388932e-17	3.957000281017802e-15	True	True	dual_ae	bonferroni	10	560	ok
regular	double_missing	60	source_target	wt25	av25	wt25->av25	mice	MICE-PMM	mice_rf	MICE-RF	50	50	50	1.0	1.0	0.6357350247457426	0.5160065352113183	0.11972848953442428	0.6349350102606679	0.5162501410131284	0.11868486924753952	2500.0	7.066071930388932e-18	7.066071930388932e-17	3.957000281017802e-15	True	True	mice_rf	bonferroni	10	560	ok
regular	double_missing	60	source_target	wt25	av25	wt25->av25	mice	MICE-PMM	single_ae	SingleAE	50	50	50	1.0	1.0	0.6357350247457426	0.49982354563485715	0.13591147911088547	0.6349350102606679	0.5002353065989287	0.13469970366173922	2500.0	7.066071930388932e-18	7.066071930388932e-17	3.957000281017802e-15	True	True	single_ae	bonferroni	10	560	ok
regular	double_missing	60	source_target	wt25	av25	wt25->av25	mice_rf	MICE-RF	single_ae	SingleAE	50	50	50	1.0	1.0	0.5160065352113183	0.49982354563485715	0.016182989576461193	0.5162501410131284	0.5002353065989287	0.016014834414199708	2193.0	8.170627550152763e-11	8.170627550152763e-10	4.575551428085547e-08	True	True	single_ae	bonferroni	10	560	ok
regular	double_missing	60	source_target	wt25	wt100	wt25->wt100	col_mean	Column Mean	dual_ae	DualAE	50	50	50	1.0	1.0	0.3446062873180016	0.3248593223727771	0.019746964945224488	0.3441689835348265	0.325267799527009	0.018901184007817484	2496.0	8.98519563599398e-18	8.98519563599398e-17	5.0317095561566286e-15	True	True	dual_ae	bonferroni	10	560	ok
regular	double_missing	60	source_target	wt25	wt100	wt25->wt100	col_mean	Column Mean	mice	MICE-PMM	50	50	50	1.0	1.0	0.3446062873180016	0.4837812256568506	-0.13917493833884903	0.3441689835348265	0.4838234315055977	-0.1396544479707712	0.0	7.066071930388932e-18	7.066071930388932e-17	3.957000281017802e-15	True	True	col_mean	bonferroni	10	560	ok
regular	double_missing	60	source_target	wt25	wt100	wt25->wt100	col_mean	Column Mean	mice_rf	MICE-RF	50	50	50	1.0	1.0	0.3446062873180016	0.38303215164921467	-0.03842586433121309	0.3441689835348265	0.38252874618899396	-0.03835976265416746	0.0	7.066071930388932e-18	7.066071930388932e-17	3.957000281017802e-15	True	True	col_mean	bonferroni	10	560	ok
regular	double_missing	60	source_target	wt25	wt100	wt25->wt100	col_mean	Column Mean	single_ae	SingleAE	50	50	50	1.0	1.0	0.3446062873180016	0.3799871602975778	-0.035380872979576206	0.3441689835348265	0.3779222067810471	-0.0337532232462206	0.0	7.066071930388932e-18	7.066071930388932e-17	3.957000281017802e-15	True	True	col_mean	bonferroni	10	560	ok
regular	double_missing	60	source_target	wt25	wt100	wt25->wt100	dual_ae	DualAE	mice	MICE-PMM	50	50	50	1.0	1.0	0.3248593223727771	0.4837812256568506	-0.15892190328407352	0.325267799527009	0.4838234315055977	-0.15855563197858868	0.0	7.066071930388932e-18	7.066071930388932e-17	3.957000281017802e-15	True	True	dual_ae	bonferroni	10	560	ok
regular	double_missing	60	source_target	wt25	wt100	wt25->wt100	dual_ae	DualAE	mice_rf	MICE-RF	50	50	50	1.0	1.0	0.3248593223727771	0.38303215164921467	-0.058172829276437577	0.325267799527009	0.38252874618899396	-0.057260946661984946	0.0	7.066071930388932e-18	7.066071930388932e-17	3.957000281017802e-15	True	True	dual_ae	bonferroni	10	560	ok
regular	double_missing	60	source_target	wt25	wt100	wt25->wt100	dual_ae	DualAE	single_ae	SingleAE	50	50	50	1.0	1.0	0.3248593223727771	0.3799871602975778	-0.05512783792480069	0.325267799527009	0.3779222067810471	-0.05265440725403808	0.0	7.066071930388932e-18	7.066071930388932e-17	3.957000281017802e-15	True	True	dual_ae	bonferroni	10	560	ok
regular	double_missing	60	source_target	wt25	wt100	wt25->wt100	mice	MICE-PMM	mice_rf	MICE-RF	50	50	50	1.0	1.0	0.4837812256568506	0.38303215164921467	0.10074907400763594	0.4838234315055977	0.38252874618899396	0.10129468531660374	2500.0	7.066071930388932e-18	7.066071930388932e-17	3.957000281017802e-15	True	True	mice_rf	bonferroni	10	560	ok
regular	double_missing	60	source_target	wt25	wt100	wt25->wt100	mice	MICE-PMM	single_ae	SingleAE	50	50	50	1.0	1.0	0.4837812256568506	0.3799871602975778	0.10379406535927282	0.4838234315055977	0.3779222067810471	0.1059012247245506	2500.0	7.066071930388932e-18	7.066071930388932e-17	3.957000281017802e-15	True	True	single_ae	bonferroni	10	560	ok
regular	double_missing	60	source_target	wt25	wt100	wt25->wt100	mice_rf	MICE-RF	single_ae	SingleAE	50	50	50	1.0	1.0	0.38303215164921467	0.3799871602975778	0.003044991351636883	0.38252874618899396	0.3779222067810471	0.0046065394079468636	1663.0	0.004459291509913564	0.04459291509913564	1.0	True	False	single_ae	bonferroni	10	560	ok
regular	double_missing	60	source_target	wt25	wt12	wt25->wt12	col_mean	Column Mean	dual_ae	DualAE	50	50	50	1.0	1.0	0.379556291835915	0.36067873254699256	0.01887755928892243	0.379117373005439	0.3605621522745588	0.01855522073088023	2495.0	9.540342289434705e-18	9.540342289434705e-17	5.342591682083435e-15	True	True	dual_ae	bonferroni	10	560	ok
regular	double_missing	60	source_target	wt25	wt12	wt25->wt12	col_mean	Column Mean	mice	MICE-PMM	50	50	50	1.0	1.0	0.379556291835915	0.541882126794364	-0.162325834958449	0.379117373005439	0.5411281027689245	-0.16201072976348552	0.0	7.066071930388932e-18	7.066071930388932e-17	3.957000281017802e-15	True	True	col_mean	bonferroni	10	560	ok
regular	double_missing	60	source_target	wt25	wt12	wt25->wt12	col_mean	Column Mean	mice_rf	MICE-RF	50	50	50	1.0	1.0	0.379556291835915	0.42778148257594606	-0.048225190740031065	0.379117373005439	0.4272968163603323	-0.04817944335489327	0.0	7.066071930388932e-18	7.066071930388932e-17	3.957000281017802e-15	True	True	col_mean	bonferroni	10	560	ok
regular	double_missing	60	source_target	wt25	wt12	wt25->wt12	col_mean	Column Mean	single_ae	SingleAE	50	50	50	1.0	1.0	0.379556291835915	0.42806664209130263	-0.048510350255387635	0.379117373005439	0.42710262790576614	-0.04798525490032712	0.0	7.066071930388932e-18	7.066071930388932e-17	3.957000281017802e-15	True	True	col_mean	bonferroni	10	560	ok
regular	double_missing	60	source_target	wt25	wt12	wt25->wt12	dual_ae	DualAE	mice	MICE-PMM	50	50	50	1.0	1.0	0.36067873254699256	0.541882126794364	-0.18120339424737142	0.3605621522745588	0.5411281027689245	-0.18056595049436575	0.0	7.066071930388932e-18	7.066071930388932e-17	3.957000281017802e-15	True	True	dual_ae	bonferroni	10	560	ok
regular	double_missing	60	source_target	wt25	wt12	wt25->wt12	dual_ae	DualAE	mice_rf	MICE-RF	50	50	50	1.0	1.0	0.36067873254699256	0.42778148257594606	-0.0671027500289535	0.3605621522745588	0.4272968163603323	-0.0667346640857735	0.0	7.066071930388932e-18	7.066071930388932e-17	3.957000281017802e-15	True	True	dual_ae	bonferroni	10	560	ok
regular	double_missing	60	source_target	wt25	wt12	wt25->wt12	dual_ae	DualAE	single_ae	SingleAE	50	50	50	1.0	1.0	0.36067873254699256	0.42806664209130263	-0.06738790954431007	0.3605621522745588	0.42710262790576614	-0.06654047563120735	0.0	7.066071930388932e-18	7.066071930388932e-17	3.957000281017802e-15	True	True	dual_ae	bonferroni	10	560	ok
regular	double_missing	60	source_target	wt25	wt12	wt25->wt12	mice	MICE-PMM	mice_rf	MICE-RF	50	50	50	1.0	1.0	0.541882126794364	0.42778148257594606	0.11410064421841792	0.5411281027689245	0.4272968163603323	0.11383128640859225	2500.0	7.066071930388932e-18	7.066071930388932e-17	3.957000281017802e-15	True	True	mice_rf	bonferroni	10	560	ok
regular	double_missing	60	source_target	wt25	wt12	wt25->wt12	mice	MICE-PMM	single_ae	SingleAE	50	50	50	1.0	1.0	0.541882126794364	0.42806664209130263	0.11381548470306135	0.5411281027689245	0.42710262790576614	0.1140254748631584	2500.0	7.066071930388932e-18	7.066071930388932e-17	3.957000281017802e-15	True	True	single_ae	bonferroni	10	560	ok
regular	double_missing	60	source_target	wt25	wt12	wt25->wt12	mice_rf	MICE-RF	single_ae	SingleAE	50	50	50	1.0	1.0	0.42778148257594606	0.42806664209130263	-0.00028515951535657	0.4272968163603323	0.42710262790576614	0.00019418845456614653	1223.0	0.855044223388649	1.0	1.0	False	False	mice_rf	bonferroni	10	560	ok
regular	double_missing	60	source_target	wt25	wt200	wt25->wt200	col_mean	Column Mean	dual_ae	DualAE	50	50	50	1.0	1.0	0.3860276503840576	0.3689044178382002	0.017123232545857403	0.38586774373005145	0.3686751069479886	0.017192636782062842	2492.0	1.1416972005613525e-17	1.1416972005613526e-16	6.393504323143574e-15	True	True	dual_ae	bonferroni	10	560	ok
regular	double_missing	60	source_target	wt25	wt200	wt25->wt200	col_mean	Column Mean	mice	MICE-PMM	50	50	50	1.0	1.0	0.3860276503840576	0.5357173737475925	-0.14968972336353492	0.38586774373005145	0.5369057028163797	-0.15103795908632828	0.0	7.066071930388932e-18	7.066071930388932e-17	3.957000281017802e-15	True	True	col_mean	bonferroni	10	560	ok
regular	double_missing	60	source_target	wt25	wt200	wt25->wt200	col_mean	Column Mean	mice_rf	MICE-RF	50	50	50	1.0	1.0	0.3860276503840576	0.42457195295315686	-0.03854430256909924	0.38586774373005145	0.42342659954194833	-0.037558855811896885	0.0	7.066071930388932e-18	7.066071930388932e-17	3.957000281017802e-15	True	True	col_mean	bonferroni	10	560	ok
regular	double_missing	60	source_target	wt25	wt200	wt25->wt200	col_mean	Column Mean	single_ae	SingleAE	50	50	50	1.0	1.0	0.3860276503840576	0.4257559692454392	-0.03972831886138156	0.38586774373005145	0.42519980404087865	-0.0393320603108272	0.0	7.066071930388932e-18	7.066071930388932e-17	3.957000281017802e-15	True	True	col_mean	bonferroni	10	560	ok
regular	double_missing	60	source_target	wt25	wt200	wt25->wt200	dual_ae	DualAE	mice	MICE-PMM	50	50	50	1.0	1.0	0.3689044178382002	0.5357173737475925	-0.16681295590939232	0.3686751069479886	0.5369057028163797	-0.16823059586839112	0.0	7.066071930388932e-18	7.066071930388932e-17	3.957000281017802e-15	True	True	dual_ae	bonferroni	10	560	ok
regular	double_missing	60	source_target	wt25	wt200	wt25->wt200	dual_ae	DualAE	mice_rf	MICE-RF	50	50	50	1.0	1.0	0.3689044178382002	0.42457195295315686	-0.055667535114956646	0.3686751069479886	0.42342659954194833	-0.05475149259395973	0.0	7.066071930388932e-18	7.066071930388932e-17	3.957000281017802e-15	True	True	dual_ae	bonferroni	10	560	ok
regular	double_missing	60	source_target	wt25	wt200	wt25->wt200	dual_ae	DualAE	single_ae	SingleAE	50	50	50	1.0	1.0	0.3689044178382002	0.4257559692454392	-0.056851551407238965	0.3686751069479886	0.42519980404087865	-0.05652469709289004	0.0	7.066071930388932e-18	7.066071930388932e-17	3.957000281017802e-15	True	True	dual_ae	bonferroni	10	560	ok
regular	double_missing	60	source_target	wt25	wt200	wt25->wt200	mice	MICE-PMM	mice_rf	MICE-RF	50	50	50	1.0	1.0	0.5357173737475925	0.42457195295315686	0.11114542079443568	0.5369057028163797	0.42342659954194833	0.11347910327443139	2500.0	7.066071930388932e-18	7.066071930388932e-17	3.957000281017802e-15	True	True	mice_rf	bonferroni	10	560	ok
regular	double_missing	60	source_target	wt25	wt200	wt25->wt200	mice	MICE-PMM	single_ae	SingleAE	50	50	50	1.0	1.0	0.5357173737475925	0.4257559692454392	0.10996140450215336	0.5369057028163797	0.42519980404087865	0.11170589877550108	2500.0	7.066071930388932e-18	7.066071930388932e-17	3.957000281017802e-15	True	True	single_ae	bonferroni	10	560	ok
regular	double_missing	60	source_target	wt25	wt200	wt25->wt200	mice_rf	MICE-RF	single_ae	SingleAE	50	50	50	1.0	1.0	0.42457195295315686	0.4257559692454392	-0.0011840162922823194	0.42342659954194833	0.42519980404087865	-0.0017732044989303142	1100.0	0.30271620519464093	1.0	1.0	False	False	mice_rf	bonferroni	10	560	ok
regular	double_missing	80	source_target	av100	av12	av100->av12	col_mean	Column Mean	dual_ae	DualAE	50	50	50	1.0	1.0	0.4321225561816105	0.4314910148677803	0.0006315413138301973	0.43139202026933854	0.43134516993324556	4.6850336092973954e-05	1304.0	0.712262370771201	1.0	1.0	False	False	dual_ae	bonferroni	10	560	ok
regular	double_missing	80	source_target	av100	av12	av100->av12	col_mean	Column Mean	mice	MICE-PMM	50	50	50	1.0	1.0	0.4321225561816105	0.5928907080467918	-0.16076815186518129	0.43139202026933854	0.5939158941271343	-0.16252387385779576	0.0	7.066071930388932e-18	7.066071930388932e-17	3.957000281017802e-15	True	True	col_mean	bonferroni	10	560	ok
regular	double_missing	80	source_target	av100	av12	av100->av12	col_mean	Column Mean	mice_rf	MICE-RF	50	50	50	1.0	1.0	0.4321225561816105	0.44840881316450715	-0.016286256982896652	0.43139202026933854	0.44954210922771565	-0.01815008895837711	79.0	7.07509063737289e-16	7.07509063737289e-15	3.962050756928818e-13	True	True	col_mean	bonferroni	10	560	ok
regular	double_missing	80	source_target	av100	av12	av100->av12	col_mean	Column Mean	single_ae	SingleAE	50	50	50	1.0	1.0	0.4321225561816105	0.6122599777658726	-0.1801374215842621	0.43139202026933854	0.6132206825612416	-0.1818286622919031	0.0	7.066071930388932e-18	7.066071930388932e-17	3.957000281017802e-15	True	True	col_mean	bonferroni	10	560	ok
regular	double_missing	80	source_target	av100	av12	av100->av12	dual_ae	DualAE	mice	MICE-PMM	50	50	50	1.0	1.0	0.4314910148677803	0.5928907080467918	-0.16139969317901148	0.43134516993324556	0.5939158941271343	-0.16257072419388874	0.0	7.066071930388932e-18	7.066071930388932e-17	3.957000281017802e-15	True	True	dual_ae	bonferroni	10	560	ok
regular	double_missing	80	source_target	av100	av12	av100->av12	dual_ae	DualAE	mice_rf	MICE-RF	50	50	50	1.0	1.0	0.4314910148677803	0.44840881316450715	-0.01691779829672685	0.43134516993324556	0.44954210922771565	-0.018196939294470083	82.0	8.379115056201182e-16	8.379115056201182e-15	4.692304431472662e-13	True	True	dual_ae	bonferroni	10	560	ok
regular	double_missing	80	source_target	av100	av12	av100->av12	dual_ae	DualAE	single_ae	SingleAE	50	50	50	1.0	1.0	0.4314910148677803	0.6122599777658726	-0.1807689628980923	0.43134516993324556	0.6132206825612416	-0.18187551262799606	0.0	7.066071930388932e-18	7.066071930388932e-17	3.957000281017802e-15	True	True	dual_ae	bonferroni	10	560	ok
regular	double_missing	80	source_target	av100	av12	av100->av12	mice	MICE-PMM	mice_rf	MICE-RF	50	50	50	1.0	1.0	0.5928907080467918	0.44840881316450715	0.14448189488228463	0.5939158941271343	0.44954210922771565	0.14437378489941866	2500.0	7.066071930388932e-18	7.066071930388932e-17	3.957000281017802e-15	True	True	mice_rf	bonferroni	10	560	ok
regular	double_missing	80	source_target	av100	av12	av100->av12	mice	MICE-PMM	single_ae	SingleAE	50	50	50	1.0	1.0	0.5928907080467918	0.6122599777658726	-0.019369269719080817	0.5939158941271343	0.6132206825612416	-0.019304788434107323	36.0	5.97842066997381e-17	5.978420669973809e-16	3.347915575185333e-14	True	True	mice	bonferroni	10	560	ok
regular	double_missing	80	source_target	av100	av12	av100->av12	mice_rf	MICE-RF	single_ae	SingleAE	50	50	50	1.0	1.0	0.44840881316450715	0.6122599777658726	-0.16385116460136545	0.44954210922771565	0.6132206825612416	-0.16367857333352598	0.0	7.066071930388932e-18	7.066071930388932e-17	3.957000281017802e-15	True	True	mice_rf	bonferroni	10	560	ok
regular	double_missing	80	source_target	av100	av200	av100->av200	col_mean	Column Mean	dual_ae	DualAE	50	50	50	1.0	1.0	0.4003042926499825	0.382368907349478	0.017935385300504536	0.3997190202412253	0.3823534793816647	0.017365540859560602	2487.0	1.538585608066428e-17	1.5385856080664278e-16	8.616079405171996e-15	True	True	dual_ae	bonferroni	10	560	ok
regular	double_missing	80	source_target	av100	av200	av100->av200	col_mean	Column Mean	mice	MICE-PMM	50	50	50	1.0	1.0	0.4003042926499825	0.5279730781298528	-0.12766878547987032	0.3997190202412253	0.5273544586109591	-0.1276354383697338	0.0	7.066071930388932e-18	7.066071930388932e-17	3.957000281017802e-15	True	True	col_mean	bonferroni	10	560	ok
regular	double_missing	80	source_target	av100	av200	av100->av200	col_mean	Column Mean	mice_rf	MICE-RF	50	50	50	1.0	1.0	0.4003042926499825	0.41644683350934697	-0.01614254085936445	0.3997190202412253	0.41591357394296835	-0.016194553701743053	148.0	3.112758065642314e-14	3.112758065642314e-13	1.743144516759696e-11	True	True	col_mean	bonferroni	10	560	ok
regular	double_missing	80	source_target	av100	av200	av100->av200	col_mean	Column Mean	single_ae	SingleAE	50	50	50	1.0	1.0	0.4003042926499825	0.5100042240056298	-0.10969993135564732	0.3997190202412253	0.5107337406668024	-0.11101472042557714	0.0	7.066071930388932e-18	7.066071930388932e-17	3.957000281017802e-15	True	True	col_mean	bonferroni	10	560	ok
regular	double_missing	80	source_target	av100	av200	av100->av200	dual_ae	DualAE	mice	MICE-PMM	50	50	50	1.0	1.0	0.382368907349478	0.5279730781298528	-0.14560417078037485	0.3823534793816647	0.5273544586109591	-0.1450009792292944	0.0	7.066071930388932e-18	7.066071930388932e-17	3.957000281017802e-15	True	True	dual_ae	bonferroni	10	560	ok
regular	double_missing	80	source_target	av100	av200	av100->av200	dual_ae	DualAE	mice_rf	MICE-RF	50	50	50	1.0	1.0	0.382368907349478	0.41644683350934697	-0.03407792615986899	0.3823534793816647	0.41591357394296835	-0.033560094561303655	0.0	7.066071930388932e-18	7.066071930388932e-17	3.957000281017802e-15	True	True	dual_ae	bonferroni	10	560	ok
regular	double_missing	80	source_target	av100	av200	av100->av200	dual_ae	DualAE	single_ae	SingleAE	50	50	50	1.0	1.0	0.382368907349478	0.5100042240056298	-0.12763531665615185	0.3823534793816647	0.5107337406668024	-0.12838026128513774	0.0	7.066071930388932e-18	7.066071930388932e-17	3.957000281017802e-15	True	True	dual_ae	bonferroni	10	560	ok
regular	double_missing	80	source_target	av100	av200	av100->av200	mice	MICE-PMM	mice_rf	MICE-RF	50	50	50	1.0	1.0	0.5279730781298528	0.41644683350934697	0.11152624462050587	0.5273544586109591	0.41591357394296835	0.11144088466799074	2500.0	7.066071930388932e-18	7.066071930388932e-17	3.957000281017802e-15	True	True	mice_rf	bonferroni	10	560	ok
regular	double_missing	80	source_target	av100	av200	av100->av200	mice	MICE-PMM	single_ae	SingleAE	50	50	50	1.0	1.0	0.5279730781298528	0.5100042240056298	0.017968854124223	0.5273544586109591	0.5107337406668024	0.01662071794415665	2497.0	8.461955518444686e-18	8.461955518444686e-17	4.738695090329024e-15	True	True	single_ae	bonferroni	10	560	ok
regular	double_missing	80	source_target	av100	av200	av100->av200	mice_rf	MICE-RF	single_ae	SingleAE	50	50	50	1.0	1.0	0.41644683350934697	0.5100042240056298	-0.09355739049628287	0.41591357394296835	0.5107337406668024	-0.09482016672383409	0.0	7.066071930388932e-18	7.066071930388932e-17	3.957000281017802e-15	True	True	mice_rf	bonferroni	10	560	ok
regular	double_missing	80	source_target	av100	av25	av100->av25	col_mean	Column Mean	dual_ae	DualAE	50	50	50	1.0	1.0	0.4723761227226029	0.46300996866863847	0.009366154053964404	0.47251270876642093	0.4625169169698483	0.009995791796572617	2095.0	5.820643138625707e-09	5.820643138625707e-08	3.2595601576303957e-06	True	True	dual_ae	bonferroni	10	560	ok
regular	double_missing	80	source_target	av100	av25	av100->av25	col_mean	Column Mean	mice	MICE-PMM	50	50	50	1.0	1.0	0.4723761227226029	0.6424764578339367	-0.17010033511133382	0.47251270876642093	0.6432386569335236	-0.17072594816710263	0.0	7.066071930388932e-18	7.066071930388932e-17	3.957000281017802e-15	True	True	col_mean	bonferroni	10	560	ok
regular	double_missing	80	source_target	av100	av25	av100->av25	col_mean	Column Mean	mice_rf	MICE-RF	50	50	50	1.0	1.0	0.4723761227226029	0.4888283759656263	-0.016452253243023407	0.47251270876642093	0.4894480386328091	-0.016935329866388182	79.0	7.07509063737289e-16	7.07509063737289e-15	3.962050756928818e-13	True	True	col_mean	bonferroni	10	560	ok
regular	double_missing	80	source_target	av100	av25	av100->av25	col_mean	Column Mean	single_ae	SingleAE	50	50	50	1.0	1.0	0.4723761227226029	0.6361780225504061	-0.16380189982780324	0.47251270876642093	0.6355669471510803	-0.16305423838465938	0.0	7.066071930388932e-18	7.066071930388932e-17	3.957000281017802e-15	True	True	col_mean	bonferroni	10	560	ok
regular	double_missing	80	source_target	av100	av25	av100->av25	dual_ae	DualAE	mice	MICE-PMM	50	50	50	1.0	1.0	0.46300996866863847	0.6424764578339367	-0.17946648916529823	0.4625169169698483	0.6432386569335236	-0.18072173996367524	0.0	7.066071930388932e-18	7.066071930388932e-17	3.957000281017802e-15	True	True	dual_ae	bonferroni	10	560	ok
regular	double_missing	80	source_target	av100	av25	av100->av25	dual_ae	DualAE	mice_rf	MICE-RF	50	50	50	1.0	1.0	0.46300996866863847	0.4888283759656263	-0.02581840729698781	0.4625169169698483	0.4894480386328091	-0.0269311216629608	2.0	7.968811575416599e-18	7.968811575416599e-17	4.4625344822332955e-15	True	True	dual_ae	bonferroni	10	560	ok
regular	double_missing	80	source_target	av100	av25	av100->av25	dual_ae	DualAE	single_ae	SingleAE	50	50	50	1.0	1.0	0.46300996866863847	0.6361780225504061	-0.17316805388176765	0.4625169169698483	0.6355669471510803	-0.173050030181232	0.0	7.066071930388932e-18	7.066071930388932e-17	3.957000281017802e-15	True	True	dual_ae	bonferroni	10	560	ok
regular	double_missing	80	source_target	av100	av25	av100->av25	mice	MICE-PMM	mice_rf	MICE-RF	50	50	50	1.0	1.0	0.6424764578339367	0.4888283759656263	0.15364808186831042	0.6432386569335236	0.4894480386328091	0.15379061830071444	2500.0	7.066071930388932e-18	7.066071930388932e-17	3.957000281017802e-15	True	True	mice_rf	bonferroni	10	560	ok
regular	double_missing	80	source_target	av100	av25	av100->av25	mice	MICE-PMM	single_ae	SingleAE	50	50	50	1.0	1.0	0.6424764578339367	0.6361780225504061	0.006298435283530579	0.6432386569335236	0.6355669471510803	0.007671709782443248	1819.0	8.886674107318498e-05	0.0008886674107318498	0.04976537500098359	True	True	single_ae	bonferroni	10	560	ok
regular	double_missing	80	source_target	av100	av25	av100->av25	mice_rf	MICE-RF	single_ae	SingleAE	50	50	50	1.0	1.0	0.4888283759656263	0.6361780225504061	-0.14734964658477984	0.4894480386328091	0.6355669471510803	-0.1461189085182712	0.0	7.066071930388932e-18	7.066071930388932e-17	3.957000281017802e-15	True	True	mice_rf	bonferroni	10	560	ok
regular	double_missing	80	source_target	av100	wt100	av100->wt100	col_mean	Column Mean	dual_ae	DualAE	50	50	50	1.0	1.0	0.3747434482285607	0.36194925713636544	0.012794191092195262	0.374451766658384	0.3616150243444165	0.012836742313967475	2422.0	6.686557686273593e-16	6.686557686273593e-15	3.744472304313212e-13	True	True	dual_ae	bonferroni	10	560	ok
regular	double_missing	80	source_target	av100	wt100	av100->wt100	col_mean	Column Mean	mice	MICE-PMM	50	50	50	1.0	1.0	0.3747434482285607	0.48362832343217327	-0.10888487520361256	0.374451766658384	0.48457077621254674	-0.11011900955416276	0.0	7.066071930388932e-18	7.066071930388932e-17	3.957000281017802e-15	True	True	col_mean	bonferroni	10	560	ok
regular	double_missing	80	source_target	av100	wt100	av100->wt100	col_mean	Column Mean	mice_rf	MICE-RF	50	50	50	1.0	1.0	0.3747434482285607	0.4138117433285067	-0.03906829509994597	0.374451766658384	0.4151308569496188	-0.04067909029123484	0.0	7.066071930388932e-18	7.066071930388932e-17	3.957000281017802e-15	True	True	col_mean	bonferroni	10	560	ok
regular	double_missing	80	source_target	av100	wt100	av100->wt100	col_mean	Column Mean	single_ae	SingleAE	50	50	50	1.0	1.0	0.3747434482285607	0.485776019492544	-0.1110325712639833	0.374451766658384	0.4862736883243429	-0.11182192166595895	0.0	7.066071930388932e-18	7.066071930388932e-17	3.957000281017802e-15	True	True	col_mean	bonferroni	10	560	ok
regular	double_missing	80	source_target	av100	wt100	av100->wt100	dual_ae	DualAE	mice	MICE-PMM	50	50	50	1.0	1.0	0.36194925713636544	0.48362832343217327	-0.12167906629580783	0.3616150243444165	0.48457077621254674	-0.12295575186813024	0.0	7.066071930388932e-18	7.066071930388932e-17	3.957000281017802e-15	True	True	dual_ae	bonferroni	10	560	ok
regular	double_missing	80	source_target	av100	wt100	av100->wt100	dual_ae	DualAE	mice_rf	MICE-RF	50	50	50	1.0	1.0	0.36194925713636544	0.4138117433285067	-0.05186248619214123	0.3616150243444165	0.4151308569496188	-0.05351583260520232	0.0	7.066071930388932e-18	7.066071930388932e-17	3.957000281017802e-15	True	True	dual_ae	bonferroni	10	560	ok
regular	double_missing	80	source_target	av100	wt100	av100->wt100	dual_ae	DualAE	single_ae	SingleAE	50	50	50	1.0	1.0	0.36194925713636544	0.485776019492544	-0.12382676235617857	0.3616150243444165	0.4862736883243429	-0.12465866397992642	0.0	7.066071930388932e-18	7.066071930388932e-17	3.957000281017802e-15	True	True	dual_ae	bonferroni	10	560	ok
regular	double_missing	80	source_target	av100	wt100	av100->wt100	mice	MICE-PMM	mice_rf	MICE-RF	50	50	50	1.0	1.0	0.48362832343217327	0.4138117433285067	0.06981658010366659	0.48457077621254674	0.4151308569496188	0.06943991926292792	2500.0	7.066071930388932e-18	7.066071930388932e-17	3.957000281017802e-15	True	True	mice_rf	bonferroni	10	560	ok
regular	double_missing	80	source_target	av100	wt100	av100->wt100	mice	MICE-PMM	single_ae	SingleAE	50	50	50	1.0	1.0	0.48362832343217327	0.485776019492544	-0.0021476960603707407	0.48457077621254674	0.4862736883243429	-0.0017029121117961843	1004.0	0.09056348679082422	0.9056348679082422	1.0	False	False	mice	bonferroni	10	560	ok
regular	double_missing	80	source_target	av100	wt100	av100->wt100	mice_rf	MICE-RF	single_ae	SingleAE	50	50	50	1.0	1.0	0.4138117433285067	0.485776019492544	-0.07196427616403733	0.4151308569496188	0.4862736883243429	-0.0711428313747241	0.0	7.066071930388932e-18	7.066071930388932e-17	3.957000281017802e-15	True	True	mice_rf	bonferroni	10	560	ok
regular	double_missing	80	source_target	av100	wt12	av100->wt12	col_mean	Column Mean	dual_ae	DualAE	50	50	50	1.0	1.0	0.41289998842235504	0.40407390194494225	0.008826086477412787	0.41301862813779083	0.4039319399969479	0.009086688140842958	2152.0	5.139706076435015e-10	5.139706076435015e-09	2.8782354028036083e-07	True	True	dual_ae	bonferroni	10	560	ok
regular	double_missing	80	source_target	av100	wt12	av100->wt12	col_mean	Column Mean	mice	MICE-PMM	50	50	50	1.0	1.0	0.41289998842235504	0.5442967911334609	-0.13139680271110582	0.41301862813779083	0.5439808633195846	-0.13096223518179378	0.0	7.066071930388932e-18	7.066071930388932e-17	3.957000281017802e-15	True	True	col_mean	bonferroni	10	560	ok
regular	double_missing	80	source_target	av100	wt12	av100->wt12	col_mean	Column Mean	mice_rf	MICE-RF	50	50	50	1.0	1.0	0.41289998842235504	0.456416755033787	-0.043516766611431945	0.41301862813779083	0.4552590855162306	-0.04224045737843979	0.0	7.066071930388932e-18	7.066071930388932e-17	3.957000281017802e-15	True	True	col_mean	bonferroni	10	560	ok
regular	double_missing	80	source_target	av100	wt12	av100->wt12	col_mean	Column Mean	single_ae	SingleAE	50	50	50	1.0	1.0	0.41289998842235504	0.5575188588691985	-0.14461887044684346	0.41301862813779083	0.5570632737752185	-0.14404464563742764	0.0	7.066071930388932e-18	7.066071930388932e-17	3.957000281017802e-15	True	True	col_mean	bonferroni	10	560	ok
regular	double_missing	80	source_target	av100	wt12	av100->wt12	dual_ae	DualAE	mice	MICE-PMM	50	50	50	1.0	1.0	0.40407390194494225	0.5442967911334609	-0.1402228891885186	0.4039319399969479	0.5439808633195846	-0.14004892332263674	0.0	7.066071930388932e-18	7.066071930388932e-17	3.957000281017802e-15	True	True	dual_ae	bonferroni	10	560	ok
regular	double_missing	80	source_target	av100	wt12	av100->wt12	dual_ae	DualAE	mice_rf	MICE-RF	50	50	50	1.0	1.0	0.40407390194494225	0.456416755033787	-0.05234285308884473	0.4039319399969479	0.4552590855162306	-0.051327145519282746	0.0	7.066071930388932e-18	7.066071930388932e-17	3.957000281017802e-15	True	True	dual_ae	bonferroni	10	560	ok
regular	double_missing	80	source_target	av100	wt12	av100->wt12	dual_ae	DualAE	single_ae	SingleAE	50	50	50	1.0	1.0	0.40407390194494225	0.5575188588691985	-0.15344495692425625	0.4039319399969479	0.5570632737752185	-0.1531313337782706	0.0	7.066071930388932e-18	7.066071930388932e-17	3.957000281017802e-15	True	True	dual_ae	bonferroni	10	560	ok
regular	double_missing	80	source_target	av100	wt12	av100->wt12	mice	MICE-PMM	mice_rf	MICE-RF	50	50	50	1.0	1.0	0.5442967911334609	0.456416755033787	0.08788003609967387	0.5439808633195846	0.4552590855162306	0.088721777803354	2500.0	7.066071930388932e-18	7.066071930388932e-17	3.957000281017802e-15	True	True	mice_rf	bonferroni	10	560	ok
regular	double_missing	80	source_target	av100	wt12	av100->wt12	mice	MICE-PMM	single_ae	SingleAE	50	50	50	1.0	1.0	0.5442967911334609	0.5575188588691985	-0.013222067735737641	0.5439808633195846	0.5570632737752185	-0.013082410455633853	174.0	1.2226584599621624e-13	1.2226584599621625e-12	6.84688737578811e-11	True	True	mice	bonferroni	10	560	ok
regular	double_missing	80	source_target	av100	wt12	av100->wt12	mice_rf	MICE-RF	single_ae	SingleAE	50	50	50	1.0	1.0	0.456416755033787	0.5575188588691985	-0.10110210383541152	0.4552590855162306	0.5570632737752185	-0.10180418825898785	0.0	7.066071930388932e-18	7.066071930388932e-17	3.957000281017802e-15	True	True	mice_rf	bonferroni	10	560	ok
regular	double_missing	80	source_target	av100	wt200	av100->wt200	col_mean	Column Mean	dual_ae	DualAE	50	50	50	1.0	1.0	0.4187623470224618	0.40548965401231724	0.013272693010144554	0.4180727446222181	0.4048720581281767	0.01320068649404138	2365.0	1.552088076587149e-14	1.552088076587149e-13	8.691693228888035e-12	True	True	dual_ae	bonferroni	10	560	ok
regular	double_missing	80	source_target	av100	wt200	av100->wt200	col_mean	Column Mean	mice	MICE-PMM	50	50	50	1.0	1.0	0.4187623470224618	0.5385624700981312	-0.1198001230756694	0.4180727446222181	0.5382721843635856	-0.12019943974136749	0.0	7.066071930388932e-18	7.066071930388932e-17	3.957000281017802e-15	True	True	col_mean	bonferroni	10	560	ok
regular	double_missing	80	source_target	av100	wt200	av100->wt200	col_mean	Column Mean	mice_rf	MICE-RF	50	50	50	1.0	1.0	0.4187623470224618	0.4784680104997743	-0.05970566347731249	0.4180727446222181	0.4742162577250938	-0.056143513102875686	0.0	7.066071930388932e-18	7.066071930388932e-17	3.957000281017802e-15	True	True	col_mean	bonferroni	10	560	ok
regular	double_missing	80	source_target	av100	wt200	av100->wt200	col_mean	Column Mean	single_ae	SingleAE	50	50	50	1.0	1.0	0.4187623470224618	0.5299694320852109	-0.11120708506274907	0.4180727446222181	0.5300725357241647	-0.11199979110194658	0.0	7.066071930388932e-18	7.066071930388932e-17	3.957000281017802e-15	True	True	col_mean	bonferroni	10	560	ok
regular	double_missing	80	source_target	av100	wt200	av100->wt200	dual_ae	DualAE	mice	MICE-PMM	50	50	50	1.0	1.0	0.40548965401231724	0.5385624700981312	-0.13307281608581395	0.4048720581281767	0.5382721843635856	-0.13340012623540887	0.0	7.066071930388932e-18	7.066071930388932e-17	3.957000281017802e-15	True	True	dual_ae	bonferroni	10	560	ok
regular	double_missing	80	source_target	av100	wt200	av100->wt200	dual_ae	DualAE	mice_rf	MICE-RF	50	50	50	1.0	1.0	0.40548965401231724	0.4784680104997743	-0.07297835648745704	0.4048720581281767	0.4742162577250938	-0.06934419959691707	0.0	7.066071930388932e-18	7.066071930388932e-17	3.957000281017802e-15	True	True	dual_ae	bonferroni	10	560	ok
regular	double_missing	80	source_target	av100	wt200	av100->wt200	dual_ae	DualAE	single_ae	SingleAE	50	50	50	1.0	1.0	0.40548965401231724	0.5299694320852109	-0.12447977807289362	0.4048720581281767	0.5300725357241647	-0.12520047759598796	0.0	7.066071930388932e-18	7.066071930388932e-17	3.957000281017802e-15	True	True	dual_ae	bonferroni	10	560	ok
regular	double_missing	80	source_target	av100	wt200	av100->wt200	mice	MICE-PMM	mice_rf	MICE-RF	50	50	50	1.0	1.0	0.5385624700981312	0.4784680104997743	0.06009445959835691	0.5382721843635856	0.4742162577250938	0.0640559266384918	2495.0	9.540342289434705e-18	9.540342289434705e-17	5.342591682083435e-15	True	True	mice_rf	bonferroni	10	560	ok
regular	double_missing	80	source_target	av100	wt200	av100->wt200	mice	MICE-PMM	single_ae	SingleAE	50	50	50	1.0	1.0	0.5385624700981312	0.5299694320852109	0.008593038012920329	0.5382721843635856	0.5300725357241647	0.008199648639420909	2091.0	6.862487513520243e-09	6.862487513520242e-08	3.842993007571336e-06	True	True	single_ae	bonferroni	10	560	ok
regular	double_missing	80	source_target	av100	wt200	av100->wt200	mice_rf	MICE-RF	single_ae	SingleAE	50	50	50	1.0	1.0	0.4784680104997743	0.5299694320852109	-0.05150142158543658	0.4742162577250938	0.5300725357241647	-0.05585627799907089	27.0	3.5254110018065e-17	3.5254110018065e-16	1.97423016101164e-14	True	True	mice_rf	bonferroni	10	560	ok
regular	double_missing	80	source_target	av100	wt25	av100->wt25	col_mean	Column Mean	dual_ae	DualAE	50	50	50	1.0	1.0	0.3962216301032608	0.38524743209346307	0.010974198009797709	0.39664486709672747	0.3848889072228989	0.011755959873828548	2329.0	1.0458003838248808e-13	1.0458003838248808e-12	5.856482149419333e-11	True	True	dual_ae	bonferroni	10	560	ok
regular	double_missing	80	source_target	av100	wt25	av100->wt25	col_mean	Column Mean	mice	MICE-PMM	50	50	50	1.0	1.0	0.3962216301032608	0.5134884588756325	-0.11726682877237177	0.39664486709672747	0.5137326048945232	-0.11708773779779574	0.0	7.066071930388932e-18	7.066071930388932e-17	3.957000281017802e-15	True	True	col_mean	bonferroni	10	560	ok
regular	double_missing	80	source_target	av100	wt25	av100->wt25	col_mean	Column Mean	mice_rf	MICE-RF	50	50	50	1.0	1.0	0.3962216301032608	0.4384350814539688	-0.04221345135070803	0.39664486709672747	0.43849197001275614	-0.04184710291602867	0.0	7.066071930388932e-18	7.066071930388932e-17	3.957000281017802e-15	True	True	col_mean	bonferroni	10	560	ok
regular	double_missing	80	source_target	av100	wt25	av100->wt25	col_mean	Column Mean	single_ae	SingleAE	50	50	50	1.0	1.0	0.3962216301032608	0.5233736638270107	-0.1271520337237499	0.39664486709672747	0.5237254325940994	-0.12708056549737196	0.0	7.066071930388932e-18	7.066071930388932e-17	3.957000281017802e-15	True	True	col_mean	bonferroni	10	560	ok
regular	double_missing	80	source_target	av100	wt25	av100->wt25	dual_ae	DualAE	mice	MICE-PMM	50	50	50	1.0	1.0	0.38524743209346307	0.5134884588756325	-0.12824102678216948	0.3848889072228989	0.5137326048945232	-0.1288436976716243	0.0	7.066071930388932e-18	7.066071930388932e-17	3.957000281017802e-15	True	True	dual_ae	bonferroni	10	560	ok
regular	double_missing	80	source_target	av100	wt25	av100->wt25	dual_ae	DualAE	mice_rf	MICE-RF	50	50	50	1.0	1.0	0.38524743209346307	0.4384350814539688	-0.05318764936050574	0.3848889072228989	0.43849197001275614	-0.053603062789857214	0.0	7.066071930388932e-18	7.066071930388932e-17	3.957000281017802e-15	True	True	dual_ae	bonferroni	10	560	ok
regular	double_missing	80	source_target	av100	wt25	av100->wt25	dual_ae	DualAE	single_ae	SingleAE	50	50	50	1.0	1.0	0.38524743209346307	0.5233736638270107	-0.1381262317335476	0.3848889072228989	0.5237254325940994	-0.1388365253712005	0.0	7.066071930388932e-18	7.066071930388932e-17	3.957000281017802e-15	True	True	dual_ae	bonferroni	10	560	ok
regular	double_missing	80	source_target	av100	wt25	av100->wt25	mice	MICE-PMM	mice_rf	MICE-RF	50	50	50	1.0	1.0	0.5134884588756325	0.4384350814539688	0.07505337742166374	0.5137326048945232	0.43849197001275614	0.07524063488176708	2500.0	7.066071930388932e-18	7.066071930388932e-17	3.957000281017802e-15	True	True	mice_rf	bonferroni	10	560	ok
regular	double_missing	80	source_target	av100	wt25	av100->wt25	mice	MICE-PMM	single_ae	SingleAE	50	50	50	1.0	1.0	0.5134884588756325	0.5233736638270107	-0.009885204951378124	0.5137326048945232	0.5237254325940994	-0.009992827699576212	254.0	6.752482832634458e-12	6.752482832634458e-11	3.7813903862752965e-09	True	True	mice	bonferroni	10	560	ok
regular	double_missing	80	source_target	av100	wt25	av100->wt25	mice_rf	MICE-RF	single_ae	SingleAE	50	50	50	1.0	1.0	0.4384350814539688	0.5233736638270107	-0.08493858237304186	0.43849197001275614	0.5237254325940994	-0.08523346258134329	0.0	7.066071930388932e-18	7.066071930388932e-17	3.957000281017802e-15	True	True	mice_rf	bonferroni	10	560	ok
regular	double_missing	80	source_target	av12	av100	av12->av100	col_mean	Column Mean	dual_ae	DualAE	50	50	50	1.0	1.0	0.41226713863977416	0.4024261143735826	0.009841024266191545	0.41275372148112177	0.40214513765807913	0.010608583823042639	2291.0	7.336135570444659e-13	7.336135570444658e-12	4.1082359194490087e-10	True	True	dual_ae	bonferroni	10	560	ok
regular	double_missing	80	source_target	av12	av100	av12->av100	col_mean	Column Mean	mice	MICE-PMM	50	50	50	1.0	1.0	0.41226713863977416	0.546125031315665	-0.13385789267589088	0.41275372148112177	0.5462409899332352	-0.13348726845211345	0.0	7.066071930388932e-18	7.066071930388932e-17	3.957000281017802e-15	True	True	col_mean	bonferroni	10	560	ok
regular	double_missing	80	source_target	av12	av100	av12->av100	col_mean	Column Mean	mice_rf	MICE-RF	50	50	50	1.0	1.0	0.41226713863977416	0.42926704052847314	-0.016999901888698987	0.41275372148112177	0.4296543464457741	-0.016900624964652333	101.0	2.4223208610904946e-15	2.4223208610904948e-14	1.356499682210677e-12	True	True	col_mean	bonferroni	10	560	ok
regular	double_missing	80	source_target	av12	av100	av12->av100	col_mean	Column Mean	single_ae	SingleAE	50	50	50	1.0	1.0	0.41226713863977416	0.5520538870957512	-0.13978674845597705	0.41275372148112177	0.5526302363611066	-0.13987651487998487	0.0	7.066071930388932e-18	7.066071930388932e-17	3.957000281017802e-15	True	True	col_mean	bonferroni	10	560	ok
regular	double_missing	80	source_target	av12	av100	av12->av100	dual_ae	DualAE	mice	MICE-PMM	50	50	50	1.0	1.0	0.4024261143735826	0.546125031315665	-0.14369891694208242	0.40214513765807913	0.5462409899332352	-0.1440958522751561	0.0	7.066071930388932e-18	7.066071930388932e-17	3.957000281017802e-15	True	True	dual_ae	bonferroni	10	560	ok
regular	double_missing	80	source_target	av12	av100	av12->av100	dual_ae	DualAE	mice_rf	MICE-RF	50	50	50	1.0	1.0	0.4024261143735826	0.42926704052847314	-0.026840926154890532	0.40214513765807913	0.4296543464457741	-0.027509208787694972	13.0	1.538585608066428e-17	1.5385856080664278e-16	8.616079405171996e-15	True	True	dual_ae	bonferroni	10	560	ok
regular	double_missing	80	source_target	av12	av100	av12->av100	dual_ae	DualAE	single_ae	SingleAE	50	50	50	1.0	1.0	0.4024261143735826	0.5520538870957512	-0.1496277727221686	0.40214513765807913	0.5526302363611066	-0.1504850987030275	0.0	7.066071930388932e-18	7.066071930388932e-17	3.957000281017802e-15	True	True	dual_ae	bonferroni	10	560	ok
regular	double_missing	80	source_target	av12	av100	av12->av100	mice	MICE-PMM	mice_rf	MICE-RF	50	50	50	1.0	1.0	0.546125031315665	0.42926704052847314	0.11685799078719189	0.5462409899332352	0.4296543464457741	0.11658664348746112	2500.0	7.066071930388932e-18	7.066071930388932e-17	3.957000281017802e-15	True	True	mice_rf	bonferroni	10	560	ok
regular	double_missing	80	source_target	av12	av100	av12->av100	mice	MICE-PMM	single_ae	SingleAE	50	50	50	1.0	1.0	0.546125031315665	0.5520538870957512	-0.005928855780086173	0.5462409899332352	0.5526302363611066	-0.00638924642787142	552.0	1.5211315362621423e-06	1.5211315362621422e-05	0.0008518336603067997	True	True	mice	bonferroni	10	560	ok
regular	double_missing	80	source_target	av12	av100	av12->av100	mice_rf	MICE-RF	single_ae	SingleAE	50	50	50	1.0	1.0	0.42926704052847314	0.5520538870957512	-0.12278684656727806	0.4296543464457741	0.5526302363611066	-0.12297588991533254	0.0	7.066071930388932e-18	7.066071930388932e-17	3.957000281017802e-15	True	True	mice_rf	bonferroni	10	560	ok
regular	double_missing	80	source_target	av12	av200	av12->av200	col_mean	Column Mean	dual_ae	DualAE	50	50	50	1.0	1.0	0.40062330051465955	0.3823404352272077	0.018282865287451877	0.40042456580251956	0.38232650636138377	0.018098059441135794	2480.0	2.3316581267605334e-17	2.3316581267605336e-16	1.3057285509858988e-14	True	True	dual_ae	bonferroni	10	560	ok
regular	double_missing	80	source_target	av12	av200	av12->av200	col_mean	Column Mean	mice	MICE-PMM	50	50	50	1.0	1.0	0.40062330051465955	0.5230827933916089	-0.12245949287694935	0.40042456580251956	0.5218217157516296	-0.12139714994911005	0.0	7.066071930388932e-18	7.066071930388932e-17	3.957000281017802e-15	True	True	col_mean	bonferroni	10	560	ok
regular	double_missing	80	source_target	av12	av200	av12->av200	col_mean	Column Mean	mice_rf	MICE-RF	50	50	50	1.0	1.0	0.40062330051465955	0.4242388498756388	-0.02361554936097926	0.40042456580251956	0.4223583885560662	-0.02193382275354666	78.0	6.686557686273593e-16	6.686557686273593e-15	3.744472304313212e-13	True	True	col_mean	bonferroni	10	560	ok
regular	double_missing	80	source_target	av12	av200	av12->av200	col_mean	Column Mean	single_ae	SingleAE	50	50	50	1.0	1.0	0.40062330051465955	0.5114604489427675	-0.11083714842810799	0.40042456580251956	0.5118181814064973	-0.1113936156039777	0.0	7.066071930388932e-18	7.066071930388932e-17	3.957000281017802e-15	True	True	col_mean	bonferroni	10	560	ok
regular	double_missing	80	source_target	av12	av200	av12->av200	dual_ae	DualAE	mice	MICE-PMM	50	50	50	1.0	1.0	0.3823404352272077	0.5230827933916089	-0.14074235816440123	0.38232650636138377	0.5218217157516296	-0.13949520939024584	0.0	7.066071930388932e-18	7.066071930388932e-17	3.957000281017802e-15	True	True	dual_ae	bonferroni	10	560	ok
regular	double_missing	80	source_target	av12	av200	av12->av200	dual_ae	DualAE	mice_rf	MICE-RF	50	50	50	1.0	1.0	0.3823404352272077	0.4242388498756388	-0.04189841464843114	0.38232650636138377	0.4223583885560662	-0.040031882194682455	0.0	7.066071930388932e-18	7.066071930388932e-17	3.957000281017802e-15	True	True	dual_ae	bonferroni	10	560	ok
regular	double_missing	80	source_target	av12	av200	av12->av200	dual_ae	DualAE	single_ae	SingleAE	50	50	50	1.0	1.0	0.3823404352272077	0.5114604489427675	-0.12912001371555987	0.38232650636138377	0.5118181814064973	-0.1294916750451135	0.0	7.066071930388932e-18	7.066071930388932e-17	3.957000281017802e-15	True	True	dual_ae	bonferroni	10	560	ok
regular	double_missing	80	source_target	av12	av200	av12->av200	mice	MICE-PMM	mice_rf	MICE-RF	50	50	50	1.0	1.0	0.5230827933916089	0.4242388498756388	0.09884394351597009	0.5218217157516296	0.4223583885560662	0.09946332719556339	2500.0	7.066071930388932e-18	7.066071930388932e-17	3.957000281017802e-15	True	True	mice_rf	bonferroni	10	560	ok
regular	double_missing	80	source_target	av12	av200	av12->av200	mice	MICE-PMM	single_ae	SingleAE	50	50	50	1.0	1.0	0.5230827933916089	0.5114604489427675	0.01162234444884136	0.5218217157516296	0.5118181814064973	0.010003534345132348	2240.0	9.013569765234562e-12	9.013569765234563e-11	5.047599068531355e-09	True	True	single_ae	bonferroni	10	560	ok
regular	double_missing	80	source_target	av12	av200	av12->av200	mice_rf	MICE-RF	single_ae	SingleAE	50	50	50	1.0	1.0	0.4242388498756388	0.5114604489427675	-0.08722159906712873	0.4223583885560662	0.5118181814064973	-0.08945979285043104	0.0	7.066071930388932e-18	7.066071930388932e-17	3.957000281017802e-15	True	True	mice_rf	bonferroni	10	560	ok
regular	double_missing	80	source_target	av12	av25	av12->av25	col_mean	Column Mean	dual_ae	DualAE	50	50	50	1.0	1.0	0.4734155483263227	0.4635858230878627	0.009829725238459985	0.47310457576505266	0.46292739157159785	0.010177184193454814	2104.0	4.007699283585704e-09	4.0076992835857035e-08	2.2443115988079942e-06	True	True	dual_ae	bonferroni	10	560	ok
regular	double_missing	80	source_target	av12	av25	av12->av25	col_mean	Column Mean	mice	MICE-PMM	50	50	50	1.0	1.0	0.4734155483263227	0.63874680573807	-0.16533125741174726	0.47310457576505266	0.6397411925625451	-0.16663661679749248	0.0	7.066071930388932e-18	7.066071930388932e-17	3.957000281017802e-15	True	True	col_mean	bonferroni	10	560	ok
regular	double_missing	80	source_target	av12	av25	av12->av25	col_mean	Column Mean	mice_rf	MICE-RF	50	50	50	1.0	1.0	0.4734155483263227	0.4875247680888788	-0.01410921976255608	0.47310457576505266	0.4888010532237729	-0.015696477458720215	261.0	9.45652378100119e-12	9.45652378100119e-11	5.295653317360667e-09	True	True	col_mean	bonferroni	10	560	ok
regular	double_missing	80	source_target	av12	av25	av12->av25	col_mean	Column Mean	single_ae	SingleAE	50	50	50	1.0	1.0	0.4734155483263227	0.636686674038904	-0.1632711257125813	0.47310457576505266	0.6367826879464027	-0.16367811218135003	0.0	7.066071930388932e-18	7.066071930388932e-17	3.957000281017802e-15	True	True	col_mean	bonferroni	10	560	ok
regular	double_missing	80	source_target	av12	av25	av12->av25	dual_ae	DualAE	mice	MICE-PMM	50	50	50	1.0	1.0	0.4635858230878627	0.63874680573807	-0.17516098265020724	0.46292739157159785	0.6397411925625451	-0.1768138009909473	0.0	7.066071930388932e-18	7.066071930388932e-17	3.957000281017802e-15	True	True	dual_ae	bonferroni	10	560	ok
regular	double_missing	80	source_target	av12	av25	av12->av25	dual_ae	DualAE	mice_rf	MICE-RF	50	50	50	1.0	1.0	0.4635858230878627	0.4875247680888788	-0.023938945001016065	0.46292739157159785	0.4888010532237729	-0.02587366165217503	41.0	8.003963483309208e-17	8.003963483309208e-16	4.4822195506531564e-14	True	True	dual_ae	bonferroni	10	560	ok
regular	double_missing	80	source_target	av12	av25	av12->av25	dual_ae	DualAE	single_ae	SingleAE	50	50	50	1.0	1.0	0.4635858230878627	0.636686674038904	-0.17310085095104127	0.46292739157159785	0.6367826879464027	-0.17385529637480485	0.0	7.066071930388932e-18	7.066071930388932e-17	3.957000281017802e-15	True	True	dual_ae	bonferroni	10	560	ok
regular	double_missing	80	source_target	av12	av25	av12->av25	mice	MICE-PMM	mice_rf	MICE-RF	50	50	50	1.0	1.0	0.63874680573807	0.4875247680888788	0.15122203764919118	0.6397411925625451	0.4888010532237729	0.15094013933877226	2500.0	7.066071930388932e-18	7.066071930388932e-17	3.957000281017802e-15	True	True	mice_rf	bonferroni	10	560	ok
regular	double_missing	80	source_target	av12	av25	av12->av25	mice	MICE-PMM	single_ae	SingleAE	50	50	50	1.0	1.0	0.63874680573807	0.636686674038904	0.002060131699165968	0.6397411925625451	0.6367826879464027	0.0029585046161424433	1434.0	0.20586561131641923	1.0	1.0	False	False	single_ae	bonferroni	10	560	ok
regular	double_missing	80	source_target	av12	av25	av12->av25	mice_rf	MICE-RF	single_ae	SingleAE	50	50	50	1.0	1.0	0.4875247680888788	0.636686674038904	-0.1491619059500252	0.4888010532237729	0.6367826879464027	-0.14798163472262982	0.0	7.066071930388932e-18	7.066071930388932e-17	3.957000281017802e-15	True	True	mice_rf	bonferroni	10	560	ok
regular	double_missing	80	source_target	av12	wt100	av12->wt100	col_mean	Column Mean	dual_ae	DualAE	50	50	50	1.0	1.0	0.3744282837529597	0.36109549255180545	0.01333279120115427	0.3746864338111252	0.3595514324737277	0.015135001337397536	2405.0	1.7355434475275091e-15	1.7355434475275092e-14	9.71904330615405e-13	True	True	dual_ae	bonferroni	10	560	ok
regular	double_missing	80	source_target	av12	wt100	av12->wt100	col_mean	Column Mean	mice	MICE-PMM	50	50	50	1.0	1.0	0.3744282837529597	0.47789549499267175	-0.10346721123971203	0.3746864338111252	0.4785444396140796	-0.1038580058029544	0.0	7.066071930388932e-18	7.066071930388932e-17	3.957000281017802e-15	True	True	col_mean	bonferroni	10	560	ok
regular	double_missing	80	source_target	av12	wt100	av12->wt100	col_mean	Column Mean	mice_rf	MICE-RF	50	50	50	1.0	1.0	0.3744282837529597	0.4177314177787992	-0.04330313402583946	0.3746864338111252	0.41644221280285115	-0.041755778991725945	0.0	7.066071930388932e-18	7.066071930388932e-17	3.957000281017802e-15	True	True	col_mean	bonferroni	10	560	ok
regular	double_missing	80	source_target	av12	wt100	av12->wt100	col_mean	Column Mean	single_ae	SingleAE	50	50	50	1.0	1.0	0.3744282837529597	0.4841312480791522	-0.10970296432619248	0.3746864338111252	0.4839191659661707	-0.10923273215504548	0.0	7.066071930388932e-18	7.066071930388932e-17	3.957000281017802e-15	True	True	col_mean	bonferroni	10	560	ok
regular	double_missing	80	source_target	av12	wt100	av12->wt100	dual_ae	DualAE	mice	MICE-PMM	50	50	50	1.0	1.0	0.36109549255180545	0.47789549499267175	-0.1168000024408663	0.3595514324737277	0.4785444396140796	-0.11899300714035194	0.0	7.066071930388932e-18	7.066071930388932e-17	3.957000281017802e-15	True	True	dual_ae	bonferroni	10	560	ok
regular	double_missing	80	source_target	av12	wt100	av12->wt100	dual_ae	DualAE	mice_rf	MICE-RF	50	50	50	1.0	1.0	0.36109549255180545	0.4177314177787992	-0.05663592522699373	0.3595514324737277	0.41644221280285115	-0.05689078032912348	0.0	7.066071930388932e-18	7.066071930388932e-17	3.957000281017802e-15	True	True	dual_ae	bonferroni	10	560	ok
regular	double_missing	80	source_target	av12	wt100	av12->wt100	dual_ae	DualAE	single_ae	SingleAE	50	50	50	1.0	1.0	0.36109549255180545	0.4841312480791522	-0.12303575552734675	0.3595514324737277	0.4839191659661707	-0.12436773349244301	0.0	7.066071930388932e-18	7.066071930388932e-17	3.957000281017802e-15	True	True	dual_ae	bonferroni	10	560	ok
regular	double_missing	80	source_target	av12	wt100	av12->wt100	mice	MICE-PMM	mice_rf	MICE-RF	50	50	50	1.0	1.0	0.47789549499267175	0.4177314177787992	0.06016407721387257	0.4785444396140796	0.41644221280285115	0.062102226811228456	2500.0	7.066071930388932e-18	7.066071930388932e-17	3.957000281017802e-15	True	True	mice_rf	bonferroni	10	560	ok
regular	double_missing	80	source_target	av12	wt100	av12->wt100	mice	MICE-PMM	single_ae	SingleAE	50	50	50	1.0	1.0	0.47789549499267175	0.4841312480791522	-0.0062357530864804445	0.4785444396140796	0.4839191659661707	-0.005374726352091075	557.0	1.8062906409259244e-06	1.8062906409259245e-05	0.0010115227589185176	True	True	mice	bonferroni	10	560	ok
regular	double_missing	80	source_target	av12	wt100	av12->wt100	mice_rf	MICE-RF	single_ae	SingleAE	50	50	50	1.0	1.0	0.4177314177787992	0.4841312480791522	-0.06639983030035301	0.41644221280285115	0.4839191659661707	-0.06747695316331953	0.0	7.066071930388932e-18	7.066071930388932e-17	3.957000281017802e-15	True	True	mice_rf	bonferroni	10	560	ok
regular	double_missing	80	source_target	av12	wt12	av12->wt12	col_mean	Column Mean	dual_ae	DualAE	50	50	50	1.0	1.0	0.41246083388207944	0.40353896247819093	0.008921871403888504	0.412185261780524	0.40412585740949447	0.008059404371029533	2150.0	5.610873066589603e-10	5.610873066589603e-09	3.1420889172901776e-07	True	True	dual_ae	bonferroni	10	560	ok
regular	double_missing	80	source_target	av12	wt12	av12->wt12	col_mean	Column Mean	mice	MICE-PMM	50	50	50	1.0	1.0	0.41246083388207944	0.5435116179924178	-0.13105078411033833	0.412185261780524	0.5431626578495354	-0.13097739606901143	0.0	7.066071930388932e-18	7.066071930388932e-17	3.957000281017802e-15	True	True	col_mean	bonferroni	10	560	ok
regular	double_missing	80	source_target	av12	wt12	av12->wt12	col_mean	Column Mean	mice_rf	MICE-RF	50	50	50	1.0	1.0	0.41246083388207944	0.4581349380565565	-0.04567410417447704	0.412185261780524	0.4571890918254088	-0.045003830044884785	0.0	7.066071930388932e-18	7.066071930388932e-17	3.957000281017802e-15	True	True	col_mean	bonferroni	10	560	ok
regular	double_missing	80	source_target	av12	wt12	av12->wt12	col_mean	Column Mean	single_ae	SingleAE	50	50	50	1.0	1.0	0.41246083388207944	0.5544777536358261	-0.14201691975374664	0.412185261780524	0.5552790931624352	-0.14309383138191117	0.0	7.066071930388932e-18	7.066071930388932e-17	3.957000281017802e-15	True	True	col_mean	bonferroni	10	560	ok
regular	double_missing	80	source_target	av12	wt12	av12->wt12	dual_ae	DualAE	mice	MICE-PMM	50	50	50	1.0	1.0	0.40353896247819093	0.5435116179924178	-0.13997265551422683	0.40412585740949447	0.5431626578495354	-0.13903680044004096	0.0	7.066071930388932e-18	7.066071930388932e-17	3.957000281017802e-15	True	True	dual_ae	bonferroni	10	560	ok
regular	double_missing	80	source_target	av12	wt12	av12->wt12	dual_ae	DualAE	mice_rf	MICE-RF	50	50	50	1.0	1.0	0.40353896247819093	0.4581349380565565	-0.05459597557836554	0.40412585740949447	0.4571890918254088	-0.05306323441591432	0.0	7.066071930388932e-18	7.066071930388932e-17	3.957000281017802e-15	True	True	dual_ae	bonferroni	10	560	ok
regular	double_missing	80	source_target	av12	wt12	av12->wt12	dual_ae	DualAE	single_ae	SingleAE	50	50	50	1.0	1.0	0.40353896247819093	0.5544777536358261	-0.15093879115763514	0.40412585740949447	0.5552790931624352	-0.1511532357529407	0.0	7.066071930388932e-18	7.066071930388932e-17	3.957000281017802e-15	True	True	dual_ae	bonferroni	10	560	ok
regular	double_missing	80	source_target	av12	wt12	av12->wt12	mice	MICE-PMM	mice_rf	MICE-RF	50	50	50	1.0	1.0	0.5435116179924178	0.4581349380565565	0.08537667993586129	0.5431626578495354	0.4571890918254088	0.08597356602412665	2500.0	7.066071930388932e-18	7.066071930388932e-17	3.957000281017802e-15	True	True	mice_rf	bonferroni	10	560	ok
regular	double_missing	80	source_target	av12	wt12	av12->wt12	mice	MICE-PMM	single_ae	SingleAE	50	50	50	1.0	1.0	0.5435116179924178	0.5544777536358261	-0.010966135643408315	0.5431626578495354	0.5552790931624352	-0.012116435312899743	258.0	8.187790086362336e-12	8.187790086362337e-11	4.5851624483629085e-09	True	True	mice	bonferroni	10	560	ok
regular	double_missing	80	source_target	av12	wt12	av12->wt12	mice_rf	MICE-RF	single_ae	SingleAE	50	50	50	1.0	1.0	0.4581349380565565	0.5544777536358261	-0.0963428155792696	0.4571890918254088	0.5552790931624352	-0.09809000133702639	0.0	7.066071930388932e-18	7.066071930388932e-17	3.957000281017802e-15	True	True	mice_rf	bonferroni	10	560	ok
regular	double_missing	80	source_target	av12	wt200	av12->wt200	col_mean	Column Mean	dual_ae	DualAE	50	50	50	1.0	1.0	0.41766534215392265	0.4045710426961363	0.01309429945778634	0.4175784455718085	0.4042210828472535	0.01335736272455501	2385.0	5.238925551977576e-15	5.238925551977576e-14	2.9337983091074424e-12	True	True	dual_ae	bonferroni	10	560	ok
regular	double_missing	80	source_target	av12	wt200	av12->wt200	col_mean	Column Mean	mice	MICE-PMM	50	50	50	1.0	1.0	0.41766534215392265	0.5378627748221682	-0.12019743266824551	0.4175784455718085	0.5373747876255338	-0.1197963420537253	0.0	7.066071930388932e-18	7.066071930388932e-17	3.957000281017802e-15	True	True	col_mean	bonferroni	10	560	ok
regular	double_missing	80	source_target	av12	wt200	av12->wt200	col_mean	Column Mean	mice_rf	MICE-RF	50	50	50	1.0	1.0	0.41766534215392265	0.469102864730549	-0.05143752257662637	0.4175784455718085	0.46613767196095923	-0.04855922638915072	1.0	7.504054797180572e-18	7.504054797180572e-17	4.2022706864211205e-15	True	True	col_mean	bonferroni	10	560	ok
regular	double_missing	80	source_target	av12	wt200	av12->wt200	col_mean	Column Mean	single_ae	SingleAE	50	50	50	1.0	1.0	0.41766534215392265	0.5267934668973929	-0.10912812474347028	0.4175784455718085	0.5266529279286072	-0.10907448235679867	0.0	7.066071930388932e-18	7.066071930388932e-17	3.957000281017802e-15	True	True	col_mean	bonferroni	10	560	ok
regular	double_missing	80	source_target	av12	wt200	av12->wt200	dual_ae	DualAE	mice	MICE-PMM	50	50	50	1.0	1.0	0.4045710426961363	0.5378627748221682	-0.13329173212603185	0.4042210828472535	0.5373747876255338	-0.1331537047782803	0.0	7.066071930388932e-18	7.066071930388932e-17	3.957000281017802e-15	True	True	dual_ae	bonferroni	10	560	ok
regular	double_missing	80	source_target	av12	wt200	av12->wt200	dual_ae	DualAE	mice_rf	MICE-RF	50	50	50	1.0	1.0	0.4045710426961363	0.469102864730549	-0.06453182203441271	0.4042210828472535	0.46613767196095923	-0.06191658911370573	0.0	7.066071930388932e-18	7.066071930388932e-17	3.957000281017802e-15	True	True	dual_ae	bonferroni	10	560	ok
regular	double_missing	80	source_target	av12	wt200	av12->wt200	dual_ae	DualAE	single_ae	SingleAE	50	50	50	1.0	1.0	0.4045710426961363	0.5267934668973929	-0.12222242420125662	0.4042210828472535	0.5266529279286072	-0.12243184508135369	0.0	7.066071930388932e-18	7.066071930388932e-17	3.957000281017802e-15	True	True	dual_ae	bonferroni	10	560	ok
regular	double_missing	80	source_target	av12	wt200	av12->wt200	mice	MICE-PMM	mice_rf	MICE-RF	50	50	50	1.0	1.0	0.5378627748221682	0.469102864730549	0.06875991009161914	0.5373747876255338	0.46613767196095923	0.07123711566457458	2500.0	7.066071930388932e-18	7.066071930388932e-17	3.957000281017802e-15	True	True	mice_rf	bonferroni	10	560	ok
regular	double_missing	80	source_target	av12	wt200	av12->wt200	mice	MICE-PMM	single_ae	SingleAE	50	50	50	1.0	1.0	0.5378627748221682	0.5267934668973929	0.011069307924775229	0.5373747876255338	0.5266529279286072	0.010721859696926628	2173.0	2.0234719304771184e-10	2.023471930477118e-09	1.1331442810671863e-07	True	True	single_ae	bonferroni	10	560	ok
regular	double_missing	80	source_target	av12	wt200	av12->wt200	mice_rf	MICE-RF	single_ae	SingleAE	50	50	50	1.0	1.0	0.469102864730549	0.5267934668973929	-0.05769060216684391	0.46613767196095923	0.5266529279286072	-0.06051525596764795	1.0	7.504054797180572e-18	7.504054797180572e-17	4.2022706864211205e-15	True	True	mice_rf	bonferroni	10	560	ok
regular	double_missing	80	source_target	av12	wt25	av12->wt25	col_mean	Column Mean	dual_ae	DualAE	50	50	50	1.0	1.0	0.39596006322420363	0.3848050966248542	0.011154966599349447	0.3958180026782404	0.38505282796498386	0.010765174713256553	2321.0	1.5848680072545546e-13	1.5848680072545545e-12	8.875260840625506e-11	True	True	dual_ae	bonferroni	10	560	ok
regular	double_missing	80	source_target	av12	wt25	av12->wt25	col_mean	Column Mean	mice	MICE-PMM	50	50	50	1.0	1.0	0.39596006322420363	0.5137343414002862	-0.11777427817608255	0.3958180026782404	0.5125605528647053	-0.11674255018646484	0.0	7.066071930388932e-18	7.066071930388932e-17	3.957000281017802e-15	True	True	col_mean	bonferroni	10	560	ok
regular	double_missing	80	source_target	av12	wt25	av12->wt25	col_mean	Column Mean	mice_rf	MICE-RF	50	50	50	1.0	1.0	0.39596006322420363	0.4386561229183025	-0.0426960596940989	0.3958180026782404	0.43820283676972527	-0.04238483409148486	0.0	7.066071930388932e-18	7.066071930388932e-17	3.957000281017802e-15	True	True	col_mean	bonferroni	10	560	ok
regular	double_missing	80	source_target	av12	wt25	av12->wt25	col_mean	Column Mean	single_ae	SingleAE	50	50	50	1.0	1.0	0.39596006322420363	0.5208061822604201	-0.12484611903621645	0.3958180026782404	0.5206147989534584	-0.124796796275218	0.0	7.066071930388932e-18	7.066071930388932e-17	3.957000281017802e-15	True	True	col_mean	bonferroni	10	560	ok
regular	double_missing	80	source_target	av12	wt25	av12->wt25	dual_ae	DualAE	mice	MICE-PMM	50	50	50	1.0	1.0	0.3848050966248542	0.5137343414002862	-0.128929244775432	0.38505282796498386	0.5125605528647053	-0.1275077248997214	0.0	7.066071930388932e-18	7.066071930388932e-17	3.957000281017802e-15	True	True	dual_ae	bonferroni	10	560	ok
regular	double_missing	80	source_target	av12	wt25	av12->wt25	dual_ae	DualAE	mice_rf	MICE-RF	50	50	50	1.0	1.0	0.3848050966248542	0.4386561229183025	-0.053851026293448345	0.38505282796498386	0.43820283676972527	-0.05315000880474141	0.0	7.066071930388932e-18	7.066071930388932e-17	3.957000281017802e-15	True	True	dual_ae	bonferroni	10	560	ok
regular	double_missing	80	source_target	av12	wt25	av12->wt25	dual_ae	DualAE	single_ae	SingleAE	50	50	50	1.0	1.0	0.3848050966248542	0.5208061822604201	-0.1360010856355659	0.38505282796498386	0.5206147989534584	-0.13556197098847456	0.0	7.066071930388932e-18	7.066071930388932e-17	3.957000281017802e-15	True	True	dual_ae	bonferroni	10	560	ok
regular	double_missing	80	source_target	av12	wt25	av12->wt25	mice	MICE-PMM	mice_rf	MICE-RF	50	50	50	1.0	1.0	0.5137343414002862	0.4386561229183025	0.07507821848198365	0.5125605528647053	0.43820283676972527	0.07435771609497999	2500.0	7.066071930388932e-18	7.066071930388932e-17	3.957000281017802e-15	True	True	mice_rf	bonferroni	10	560	ok
regular	double_missing	80	source_target	av12	wt25	av12->wt25	mice	MICE-PMM	single_ae	SingleAE	50	50	50	1.0	1.0	0.5137343414002862	0.5208061822604201	-0.0070718408601339044	0.5125605528647053	0.5206147989534584	-0.008054246088753159	554.0	1.6295769132078532e-06	1.629576913207853e-05	0.0009125630713963978	True	True	mice	bonferroni	10	560	ok
regular	double_missing	80	source_target	av12	wt25	av12->wt25	mice_rf	MICE-RF	single_ae	SingleAE	50	50	50	1.0	1.0	0.4386561229183025	0.5208061822604201	-0.08215005934211755	0.43820283676972527	0.5206147989534584	-0.08241196218373315	0.0	7.066071930388932e-18	7.066071930388932e-17	3.957000281017802e-15	True	True	mice_rf	bonferroni	10	560	ok
regular	double_missing	80	source_target	av200	av100	av200->av100	col_mean	Column Mean	dual_ae	DualAE	50	50	50	1.0	1.0	0.41247927461808415	0.4022356826481214	0.010243591969962773	0.41335417085325754	0.401546453125216	0.011807717728041567	2288.0	8.531211083105724e-13	8.531211083105724e-12	4.777478206539205e-10	True	True	dual_ae	bonferroni	10	560	ok
regular	double_missing	80	source_target	av200	av100	av200->av100	col_mean	Column Mean	mice	MICE-PMM	50	50	50	1.0	1.0	0.41247927461808415	0.5501599596262841	-0.1376806850081999	0.41335417085325754	0.5500433804371484	-0.13668920958389086	0.0	7.066071930388932e-18	7.066071930388932e-17	3.957000281017802e-15	True	True	col_mean	bonferroni	10	560	ok
regular	double_missing	80	source_target	av200	av100	av200->av100	col_mean	Column Mean	mice_rf	MICE-RF	50	50	50	1.0	1.0	0.41247927461808415	0.43887528813457527	-0.026396013516491124	0.41335417085325754	0.4395281930403497	-0.02617402218709214	0.0	7.066071930388932e-18	7.066071930388932e-17	3.957000281017802e-15	True	True	col_mean	bonferroni	10	560	ok
regular	double_missing	80	source_target	av200	av100	av200->av100	col_mean	Column Mean	single_ae	SingleAE	50	50	50	1.0	1.0	0.41247927461808415	0.5506598605629701	-0.13818058594488597	0.41335417085325754	0.5512113009047754	-0.1378571300515179	0.0	7.066071930388932e-18	7.066071930388932e-17	3.957000281017802e-15	True	True	col_mean	bonferroni	10	560	ok
regular	double_missing	80	source_target	av200	av100	av200->av100	dual_ae	DualAE	mice	MICE-PMM	50	50	50	1.0	1.0	0.4022356826481214	0.5501599596262841	-0.14792427697816268	0.401546453125216	0.5500433804371484	-0.14849692731193243	0.0	7.066071930388932e-18	7.066071930388932e-17	3.957000281017802e-15	True	True	dual_ae	bonferroni	10	560	ok
regular	double_missing	80	source_target	av200	av100	av200->av100	dual_ae	DualAE	mice_rf	MICE-RF	50	50	50	1.0	1.0	0.4022356826481214	0.43887528813457527	-0.0366396054864539	0.401546453125216	0.4395281930403497	-0.037981739915133705	0.0	7.066071930388932e-18	7.066071930388932e-17	3.957000281017802e-15	True	True	dual_ae	bonferroni	10	560	ok
regular	double_missing	80	source_target	av200	av100	av200->av100	dual_ae	DualAE	single_ae	SingleAE	50	50	50	1.0	1.0	0.4022356826481214	0.5506598605629701	-0.14842417791484874	0.401546453125216	0.5512113009047754	-0.14966484777955946	0.0	7.066071930388932e-18	7.066071930388932e-17	3.957000281017802e-15	True	True	dual_ae	bonferroni	10	560	ok
regular	double_missing	80	source_target	av200	av100	av200->av100	mice	MICE-PMM	mice_rf	MICE-RF	50	50	50	1.0	1.0	0.5501599596262841	0.43887528813457527	0.11128467149170879	0.5500433804371484	0.4395281930403497	0.11051518739679872	2500.0	7.066071930388932e-18	7.066071930388932e-17	3.957000281017802e-15	True	True	mice_rf	bonferroni	10	560	ok
regular	double_missing	80	source_target	av200	av100	av200->av100	mice	MICE-PMM	single_ae	SingleAE	50	50	50	1.0	1.0	0.5501599596262841	0.5506598605629701	-0.0004999009366860596	0.5500433804371484	0.5512113009047754	-0.0011679204676270372	1174.0	0.6027266944719398	1.0	1.0	False	False	mice	bonferroni	10	560	ok
regular	double_missing	80	source_target	av200	av100	av200->av100	mice_rf	MICE-RF	single_ae	SingleAE	50	50	50	1.0	1.0	0.43887528813457527	0.5506598605629701	-0.11178457242839485	0.4395281930403497	0.5512113009047754	-0.11168310786442576	0.0	7.066071930388932e-18	7.066071930388932e-17	3.957000281017802e-15	True	True	mice_rf	bonferroni	10	560	ok
regular	double_missing	80	source_target	av200	av12	av200->av12	col_mean	Column Mean	dual_ae	DualAE	50	50	50	1.0	1.0	0.432402785012481	0.43108311896106494	0.0013196660514160352	0.4324756218977275	0.430636156242328	0.001839465655399497	1444.0	0.18221888469152203	1.0	1.0	False	False	dual_ae	bonferroni	10	560	ok
regular	double_missing	80	source_target	av200	av12	av200->av12	col_mean	Column Mean	mice	MICE-PMM	50	50	50	1.0	1.0	0.432402785012481	0.5862467145017828	-0.1538439294893018	0.4324756218977275	0.5868597542564715	-0.15438413235874404	0.0	7.066071930388932e-18	7.066071930388932e-17	3.957000281017802e-15	True	True	col_mean	bonferroni	10	560	ok
regular	double_missing	80	source_target	av200	av12	av200->av12	col_mean	Column Mean	mice_rf	MICE-RF	50	50	50	1.0	1.0	0.432402785012481	0.46382478799264243	-0.031422002980161456	0.4324756218977275	0.4640246193542953	-0.03154899745656781	1.0	7.504054797180572e-18	7.504054797180572e-17	4.2022706864211205e-15	True	True	col_mean	bonferroni	10	560	ok
regular	double_missing	80	source_target	av200	av12	av200->av12	col_mean	Column Mean	single_ae	SingleAE	50	50	50	1.0	1.0	0.432402785012481	0.6140867625349261	-0.18168397752244514	0.4324756218977275	0.6141741778053624	-0.18169855590763495	0.0	7.066071930388932e-18	7.066071930388932e-17	3.957000281017802e-15	True	True	col_mean	bonferroni	10	560	ok
regular	double_missing	80	source_target	av200	av12	av200->av12	dual_ae	DualAE	mice	MICE-PMM	50	50	50	1.0	1.0	0.43108311896106494	0.5862467145017828	-0.15516359554071785	0.430636156242328	0.5868597542564715	-0.15622359801414354	0.0	7.066071930388932e-18	7.066071930388932e-17	3.957000281017802e-15	True	True	dual_ae	bonferroni	10	560	ok
regular	double_missing	80	source_target	av200	av12	av200->av12	dual_ae	DualAE	mice_rf	MICE-RF	50	50	50	1.0	1.0	0.43108311896106494	0.46382478799264243	-0.03274166903157749	0.430636156242328	0.4640246193542953	-0.033388463111967304	1.0	7.504054797180572e-18	7.504054797180572e-17	4.2022706864211205e-15	True	True	dual_ae	bonferroni	10	560	ok
regular	double_missing	80	source_target	av200	av12	av200->av12	dual_ae	DualAE	single_ae	SingleAE	50	50	50	1.0	1.0	0.43108311896106494	0.6140867625349261	-0.18300364357386117	0.430636156242328	0.6141741778053624	-0.18353802156303445	0.0	7.066071930388932e-18	7.066071930388932e-17	3.957000281017802e-15	True	True	dual_ae	bonferroni	10	560	ok
regular	double_missing	80	source_target	av200	av12	av200->av12	mice	MICE-PMM	mice_rf	MICE-RF	50	50	50	1.0	1.0	0.5862467145017828	0.46382478799264243	0.12242192650914036	0.5868597542564715	0.4640246193542953	0.12283513490217624	2500.0	7.066071930388932e-18	7.066071930388932e-17	3.957000281017802e-15	True	True	mice_rf	bonferroni	10	560	ok
regular	double_missing	80	source_target	av200	av12	av200->av12	mice	MICE-PMM	single_ae	SingleAE	50	50	50	1.0	1.0	0.5862467145017828	0.6140867625349261	-0.027840048033143328	0.5868597542564715	0.6141741778053624	-0.02731442354889091	14.0	1.6329567403278103e-17	1.6329567403278102e-16	9.144557745835738e-15	True	True	mice	bonferroni	10	560	ok
regular	double_missing	80	source_target	av200	av12	av200->av12	mice_rf	MICE-RF	single_ae	SingleAE	50	50	50	1.0	1.0	0.46382478799264243	0.6140867625349261	-0.15026197454228368	0.4640246193542953	0.6141741778053624	-0.15014955845106714	0.0	7.066071930388932e-18	7.066071930388932e-17	3.957000281017802e-15	True	True	mice_rf	bonferroni	10	560	ok
regular	double_missing	80	source_target	av200	av25	av200->av25	col_mean	Column Mean	dual_ae	DualAE	50	50	50	1.0	1.0	0.4733593034480301	0.46228266969216597	0.011076633755864151	0.47261804461545565	0.46209002722013665	0.010528017395319	2169.0	2.4204497874476524e-10	2.4204497874476523e-09	1.3554518809706853e-07	True	True	dual_ae	bonferroni	10	560	ok
regular	double_missing	80	source_target	av200	av25	av200->av25	col_mean	Column Mean	mice	MICE-PMM	50	50	50	1.0	1.0	0.4733593034480301	0.6443900654601241	-0.171030762012094	0.47261804461545565	0.6448394637570021	-0.17222141914154643	0.0	7.066071930388932e-18	7.066071930388932e-17	3.957000281017802e-15	True	True	col_mean	bonferroni	10	560	ok
regular	double_missing	80	source_target	av200	av25	av200->av25	col_mean	Column Mean	mice_rf	MICE-RF	50	50	50	1.0	1.0	0.4733593034480301	0.5005167586710946	-0.027157455223064453	0.47261804461545565	0.49794795258819174	-0.0253299079727361	27.0	3.5254110018065e-17	3.5254110018065e-16	1.97423016101164e-14	True	True	col_mean	bonferroni	10	560	ok
regular	double_missing	80	source_target	av200	av25	av200->av25	col_mean	Column Mean	single_ae	SingleAE	50	50	50	1.0	1.0	0.4733593034480301	0.635842196960628	-0.16248289351259793	0.47261804461545565	0.6365640269688948	-0.16394598235343916	0.0	7.066071930388932e-18	7.066071930388932e-17	3.957000281017802e-15	True	True	col_mean	bonferroni	10	560	ok
regular	double_missing	80	source_target	av200	av25	av200->av25	dual_ae	DualAE	mice	MICE-PMM	50	50	50	1.0	1.0	0.46228266969216597	0.6443900654601241	-0.18210739576795815	0.46209002722013665	0.6448394637570021	-0.18274943653686543	0.0	7.066071930388932e-18	7.066071930388932e-17	3.957000281017802e-15	True	True	dual_ae	bonferroni	10	560	ok
regular	double_missing	80	source_target	av200	av25	av200->av25	dual_ae	DualAE	mice_rf	MICE-RF	50	50	50	1.0	1.0	0.46228266969216597	0.5005167586710946	-0.038234088978928604	0.46209002722013665	0.49794795258819174	-0.0358579253680551	0.0	7.066071930388932e-18	7.066071930388932e-17	3.957000281017802e-15	True	True	dual_ae	bonferroni	10	560	ok
regular	double_missing	80	source_target	av200	av25	av200->av25	dual_ae	DualAE	single_ae	SingleAE	50	50	50	1.0	1.0	0.46228266969216597	0.635842196960628	-0.17355952726846208	0.46209002722013665	0.6365640269688948	-0.17447399974875816	0.0	7.066071930388932e-18	7.066071930388932e-17	3.957000281017802e-15	True	True	dual_ae	bonferroni	10	560	ok
regular	double_missing	80	source_target	av200	av25	av200->av25	mice	MICE-PMM	mice_rf	MICE-RF	50	50	50	1.0	1.0	0.6443900654601241	0.5005167586710946	0.14387330678902954	0.6448394637570021	0.49794795258819174	0.14689151116881033	2500.0	7.066071930388932e-18	7.066071930388932e-17	3.957000281017802e-15	True	True	mice_rf	bonferroni	10	560	ok
regular	double_missing	80	source_target	av200	av25	av200->av25	mice	MICE-PMM	single_ae	SingleAE	50	50	50	1.0	1.0	0.6443900654601241	0.635842196960628	0.00854786849949607	0.6448394637570021	0.6365640269688948	0.008275436788107271	1940.0	2.001341476612848e-06	2.0013414766128482e-05	0.001120751226903195	True	True	single_ae	bonferroni	10	560	ok
regular	double_missing	80	source_target	av200	av25	av200->av25	mice_rf	MICE-RF	single_ae	SingleAE	50	50	50	1.0	1.0	0.5005167586710946	0.635842196960628	-0.13532543828953347	0.49794795258819174	0.6365640269688948	-0.13861607438070306	0.0	7.066071930388932e-18	7.066071930388932e-17	3.957000281017802e-15	True	True	mice_rf	bonferroni	10	560	ok
regular	double_missing	80	source_target	av200	wt100	av200->wt100	col_mean	Column Mean	dual_ae	DualAE	50	50	50	1.0	1.0	0.3748643099643318	0.36145933442997225	0.013404975534359542	0.37534965439879553	0.3622266408058279	0.013123013592967636	2415.0	9.91930339169938e-16	9.91930339169938e-15	5.554809899351652e-13	True	True	dual_ae	bonferroni	10	560	ok
regular	double_missing	80	source_target	av200	wt100	av200->wt100	col_mean	Column Mean	mice	MICE-PMM	50	50	50	1.0	1.0	0.3748643099643318	0.4841273319777363	-0.10926302201340449	0.37534965439879553	0.4847198910703864	-0.10937023667159085	0.0	7.066071930388932e-18	7.066071930388932e-17	3.957000281017802e-15	True	True	col_mean	bonferroni	10	560	ok
regular	double_missing	80	source_target	av200	wt100	av200->wt100	col_mean	Column Mean	mice_rf	MICE-RF	50	50	50	1.0	1.0	0.3748643099643318	0.4246382578557498	-0.049773947891418036	0.37534965439879553	0.42405979339565464	-0.04871013899685911	0.0	7.066071930388932e-18	7.066071930388932e-17	3.957000281017802e-15	True	True	col_mean	bonferroni	10	560	ok
regular	double_missing	80	source_target	av200	wt100	av200->wt100	col_mean	Column Mean	single_ae	SingleAE	50	50	50	1.0	1.0	0.3748643099643318	0.48642899329406697	-0.11156468332973518	0.37534965439879553	0.48571005090714664	-0.11036039650835111	0.0	7.066071930388932e-18	7.066071930388932e-17	3.957000281017802e-15	True	True	col_mean	bonferroni	10	560	ok
regular	double_missing	80	source_target	av200	wt100	av200->wt100	dual_ae	DualAE	mice	MICE-PMM	50	50	50	1.0	1.0	0.36145933442997225	0.4841273319777363	-0.12266799754776403	0.3622266408058279	0.4847198910703864	-0.12249325026455848	0.0	7.066071930388932e-18	7.066071930388932e-17	3.957000281017802e-15	True	True	dual_ae	bonferroni	10	560	ok
regular	double_missing	80	source_target	av200	wt100	av200->wt100	dual_ae	DualAE	mice_rf	MICE-RF	50	50	50	1.0	1.0	0.36145933442997225	0.4246382578557498	-0.06317892342577758	0.3622266408058279	0.42405979339565464	-0.061833152589826745	0.0	7.066071930388932e-18	7.066071930388932e-17	3.957000281017802e-15	True	True	dual_ae	bonferroni	10	560	ok
regular	double_missing	80	source_target	av200	wt100	av200->wt100	dual_ae	DualAE	single_ae	SingleAE	50	50	50	1.0	1.0	0.36145933442997225	0.48642899329406697	-0.12496965886409472	0.3622266408058279	0.48571005090714664	-0.12348341010131875	0.0	7.066071930388932e-18	7.066071930388932e-17	3.957000281017802e-15	True	True	dual_ae	bonferroni	10	560	ok
regular	double_missing	80	source_target	av200	wt100	av200->wt100	mice	MICE-PMM	mice_rf	MICE-RF	50	50	50	1.0	1.0	0.4841273319777363	0.4246382578557498	0.05948907412198645	0.4847198910703864	0.42405979339565464	0.06066009767473174	2500.0	7.066071930388932e-18	7.066071930388932e-17	3.957000281017802e-15	True	True	mice_rf	bonferroni	10	560	ok
regular	double_missing	80	source_target	av200	wt100	av200->wt100	mice	MICE-PMM	single_ae	SingleAE	50	50	50	1.0	1.0	0.4841273319777363	0.48642899329406697	-0.0023016613163306943	0.4847198910703864	0.48571005090714664	-0.0009901598367602626	983.0	0.06617993344569598	0.6617993344569597	1.0	False	False	mice	bonferroni	10	560	ok
regular	double_missing	80	source_target	av200	wt100	av200->wt100	mice_rf	MICE-RF	single_ae	SingleAE	50	50	50	1.0	1.0	0.4246382578557498	0.48642899329406697	-0.061790735438317146	0.42405979339565464	0.48571005090714664	-0.061650257511492	0.0	7.066071930388932e-18	7.066071930388932e-17	3.957000281017802e-15	True	True	mice_rf	bonferroni	10	560	ok
regular	double_missing	80	source_target	av200	wt12	av200->wt12	col_mean	Column Mean	dual_ae	DualAE	50	50	50	1.0	1.0	0.41281183125321314	0.4039914487234786	0.00882038252973455	0.4134609005435919	0.40426562852053144	0.009195272023060475	2163.0	3.1621958171324667e-10	3.162195817132467e-09	1.7708296575941814e-07	True	True	dual_ae	bonferroni	10	560	ok
regular	double_missing	80	source_target	av200	wt12	av200->wt12	col_mean	Column Mean	mice	MICE-PMM	50	50	50	1.0	1.0	0.41281183125321314	0.5401516987918071	-0.127339867538594	0.4134609005435919	0.5407465759575527	-0.1272856754139608	0.0	7.066071930388932e-18	7.066071930388932e-17	3.957000281017802e-15	True	True	col_mean	bonferroni	10	560	ok
regular	double_missing	80	source_target	av200	wt12	av200->wt12	col_mean	Column Mean	mice_rf	MICE-RF	50	50	50	1.0	1.0	0.41281183125321314	0.46589447926465494	-0.0530826480114418	0.4134609005435919	0.4658603221512555	-0.05239942160766359	0.0	7.066071930388932e-18	7.066071930388932e-17	3.957000281017802e-15	True	True	col_mean	bonferroni	10	560	ok
regular	double_missing	80	source_target	av200	wt12	av200->wt12	col_mean	Column Mean	single_ae	SingleAE	50	50	50	1.0	1.0	0.41281183125321314	0.5556991064752532	-0.1428872752220401	0.4134609005435919	0.5548251906324773	-0.14136429008888535	0.0	7.066071930388932e-18	7.066071930388932e-17	3.957000281017802e-15	True	True	col_mean	bonferroni	10	560	ok
regular	double_missing	80	source_target	av200	wt12	av200->wt12	dual_ae	DualAE	mice	MICE-PMM	50	50	50	1.0	1.0	0.4039914487234786	0.5401516987918071	-0.13616025006832855	0.40426562852053144	0.5407465759575527	-0.13648094743702127	0.0	7.066071930388932e-18	7.066071930388932e-17	3.957000281017802e-15	True	True	dual_ae	bonferroni	10	560	ok
regular	double_missing	80	source_target	av200	wt12	av200->wt12	dual_ae	DualAE	mice_rf	MICE-RF	50	50	50	1.0	1.0	0.4039914487234786	0.46589447926465494	-0.06190303054117635	0.40426562852053144	0.4658603221512555	-0.06159469363072406	0.0	7.066071930388932e-18	7.066071930388932e-17	3.957000281017802e-15	True	True	dual_ae	bonferroni	10	560	ok
regular	double_missing	80	source_target	av200	wt12	av200->wt12	dual_ae	DualAE	single_ae	SingleAE	50	50	50	1.0	1.0	0.4039914487234786	0.5556991064752532	-0.15170765775177464	0.40426562852053144	0.5548251906324773	-0.15055956211194582	0.0	7.066071930388932e-18	7.066071930388932e-17	3.957000281017802e-15	True	True	dual_ae	bonferroni	10	560	ok
regular	double_missing	80	source_target	av200	wt12	av200->wt12	mice	MICE-PMM	mice_rf	MICE-RF	50	50	50	1.0	1.0	0.5401516987918071	0.46589447926465494	0.0742572195271522	0.5407465759575527	0.4658603221512555	0.07488625380629721	2500.0	7.066071930388932e-18	7.066071930388932e-17	3.957000281017802e-15	True	True	mice_rf	bonferroni	10	560	ok
regular	double_missing	80	source_target	av200	wt12	av200->wt12	mice	MICE-PMM	single_ae	SingleAE	50	50	50	1.0	1.0	0.5401516987918071	0.5556991064752532	-0.01554740768344609	0.5407465759575527	0.5548251906324773	-0.01407861467492455	59.0	2.26608869880584e-16	2.26608869880584e-15	1.2690096713312706e-13	True	True	mice	bonferroni	10	560	ok
regular	double_missing	80	source_target	av200	wt12	av200->wt12	mice_rf	MICE-RF	single_ae	SingleAE	50	50	50	1.0	1.0	0.46589447926465494	0.5556991064752532	-0.08980462721059829	0.4658603221512555	0.5548251906324773	-0.08896486848122176	0.0	7.066071930388932e-18	7.066071930388932e-17	3.957000281017802e-15	True	True	mice_rf	bonferroni	10	560	ok
regular	double_missing	80	source_target	av200	wt200	av200->wt200	col_mean	Column Mean	dual_ae	DualAE	50	50	50	1.0	1.0	0.4184703589459178	0.404810043775891	0.013660315170026749	0.4178372045820573	0.4046948036805328	0.01314240090152452	2400.0	2.2916580858237437e-15	2.2916580858237437e-14	1.2833285280612964e-12	True	True	dual_ae	bonferroni	10	560	ok
regular	double_missing	80	source_target	av200	wt200	av200->wt200	col_mean	Column Mean	mice	MICE-PMM	50	50	50	1.0	1.0	0.4184703589459178	0.5372878299922146	-0.11881747104629681	0.4178372045820573	0.5377236403422627	-0.11988643576020541	0.0	7.066071930388932e-18	7.066071930388932e-17	3.957000281017802e-15	True	True	col_mean	bonferroni	10	560	ok
regular	double_missing	80	source_target	av200	wt200	av200->wt200	col_mean	Column Mean	mice_rf	MICE-RF	50	50	50	1.0	1.0	0.4184703589459178	0.47369081014131514	-0.05522045119539737	0.4178372045820573	0.4676432678002887	-0.04980606321823139	0.0	7.066071930388932e-18	7.066071930388932e-17	3.957000281017802e-15	True	True	col_mean	bonferroni	10	560	ok
regular	double_missing	80	source_target	av200	wt200	av200->wt200	col_mean	Column Mean	single_ae	SingleAE	50	50	50	1.0	1.0	0.4184703589459178	0.5296962109024058	-0.11122585195648804	0.4178372045820573	0.5298859021200862	-0.11204869753802893	0.0	7.066071930388932e-18	7.066071930388932e-17	3.957000281017802e-15	True	True	col_mean	bonferroni	10	560	ok
regular	double_missing	80	source_target	av200	wt200	av200->wt200	dual_ae	DualAE	mice	MICE-PMM	50	50	50	1.0	1.0	0.404810043775891	0.5372878299922146	-0.13247778621632356	0.4046948036805328	0.5377236403422627	-0.13302883666172993	0.0	7.066071930388932e-18	7.066071930388932e-17	3.957000281017802e-15	True	True	dual_ae	bonferroni	10	560	ok
regular	double_missing	80	source_target	av200	wt200	av200->wt200	dual_ae	DualAE	mice_rf	MICE-RF	50	50	50	1.0	1.0	0.404810043775891	0.47369081014131514	-0.06888076636542412	0.4046948036805328	0.4676432678002887	-0.06294846411975591	0.0	7.066071930388932e-18	7.066071930388932e-17	3.957000281017802e-15	True	True	dual_ae	bonferroni	10	560	ok
regular	double_missing	80	source_target	av200	wt200	av200->wt200	dual_ae	DualAE	single_ae	SingleAE	50	50	50	1.0	1.0	0.404810043775891	0.5296962109024058	-0.12488616712651479	0.4046948036805328	0.5298859021200862	-0.12519109843955345	0.0	7.066071930388932e-18	7.066071930388932e-17	3.957000281017802e-15	True	True	dual_ae	bonferroni	10	560	ok
regular	double_missing	80	source_target	av200	wt200	av200->wt200	mice	MICE-PMM	mice_rf	MICE-RF	50	50	50	1.0	1.0	0.5372878299922146	0.47369081014131514	0.06359701985089944	0.5377236403422627	0.4676432678002887	0.07008037254197402	2444.0	1.9072445664334642e-16	1.907244566433464e-15	1.0680569572027399e-13	True	True	mice_rf	bonferroni	10	560	ok
regular	double_missing	80	source_target	av200	wt200	av200->wt200	mice	MICE-PMM	single_ae	SingleAE	50	50	50	1.0	1.0	0.5372878299922146	0.5296962109024058	0.007591619089808765	0.5377236403422627	0.5298859021200862	0.007837738222176482	1970.0	7.045566667668902e-07	7.045566667668902e-06	0.0003945517333894585	True	True	single_ae	bonferroni	10	560	ok
regular	double_missing	80	source_target	av200	wt200	av200->wt200	mice_rf	MICE-RF	single_ae	SingleAE	50	50	50	1.0	1.0	0.47369081014131514	0.5296962109024058	-0.05600540076109067	0.4676432678002887	0.5298859021200862	-0.06224263431979754	79.0	7.07509063737289e-16	7.07509063737289e-15	3.962050756928818e-13	True	True	mice_rf	bonferroni	10	560	ok
regular	double_missing	80	source_target	av200	wt25	av200->wt25	col_mean	Column Mean	dual_ae	DualAE	50	50	50	1.0	1.0	0.3960047923572618	0.3844171107271938	0.011587681630068014	0.39611747424154464	0.383880896744935	0.012236577496609669	2328.0	1.1017622416109638e-13	1.1017622416109639e-12	6.169868553021397e-11	True	True	dual_ae	bonferroni	10	560	ok
regular	double_missing	80	source_target	av200	wt25	av200->wt25	col_mean	Column Mean	mice	MICE-PMM	50	50	50	1.0	1.0	0.3960047923572618	0.5120199911109207	-0.11601519875365884	0.39611747424154464	0.5120641123631395	-0.11594663812159489	0.0	7.066071930388932e-18	7.066071930388932e-17	3.957000281017802e-15	True	True	col_mean	bonferroni	10	560	ok
regular	double_missing	80	source_target	av200	wt25	av200->wt25	col_mean	Column Mean	mice_rf	MICE-RF	50	50	50	1.0	1.0	0.3960047923572618	0.4461006130298535	-0.05009582067259166	0.39611747424154464	0.44263064045987455	-0.046513166218329904	0.0	7.066071930388932e-18	7.066071930388932e-17	3.957000281017802e-15	True	True	col_mean	bonferroni	10	560	ok
regular	double_missing	80	source_target	av200	wt25	av200->wt25	col_mean	Column Mean	single_ae	SingleAE	50	50	50	1.0	1.0	0.3960047923572618	0.5220422125217632	-0.12603742016450137	0.39611747424154464	0.5205345474748531	-0.12441707323330842	0.0	7.066071930388932e-18	7.066071930388932e-17	3.957000281017802e-15	True	True	col_mean	bonferroni	10	560	ok
regular	double_missing	80	source_target	av200	wt25	av200->wt25	dual_ae	DualAE	mice	MICE-PMM	50	50	50	1.0	1.0	0.3844171107271938	0.5120199911109207	-0.12760288038372686	0.383880896744935	0.5120641123631395	-0.12818321561820456	0.0	7.066071930388932e-18	7.066071930388932e-17	3.957000281017802e-15	True	True	dual_ae	bonferroni	10	560	ok
regular	double_missing	80	source_target	av200	wt25	av200->wt25	dual_ae	DualAE	mice_rf	MICE-RF	50	50	50	1.0	1.0	0.3844171107271938	0.4461006130298535	-0.061683502302659676	0.383880896744935	0.44263064045987455	-0.05874974371493957	0.0	7.066071930388932e-18	7.066071930388932e-17	3.957000281017802e-15	True	True	dual_ae	bonferroni	10	560	ok
regular	double_missing	80	source_target	av200	wt25	av200->wt25	dual_ae	DualAE	single_ae	SingleAE	50	50	50	1.0	1.0	0.3844171107271938	0.5220422125217632	-0.13762510179456938	0.383880896744935	0.5205345474748531	-0.13665365072991809	0.0	7.066071930388932e-18	7.066071930388932e-17	3.957000281017802e-15	True	True	dual_ae	bonferroni	10	560	ok
regular	double_missing	80	source_target	av200	wt25	av200->wt25	mice	MICE-PMM	mice_rf	MICE-RF	50	50	50	1.0	1.0	0.5120199911109207	0.4461006130298535	0.06591937808106718	0.5120641123631395	0.44263064045987455	0.06943347190326499	2500.0	7.066071930388932e-18	7.066071930388932e-17	3.957000281017802e-15	True	True	mice_rf	bonferroni	10	560	ok
regular	double_missing	80	source_target	av200	wt25	av200->wt25	mice	MICE-PMM	single_ae	SingleAE	50	50	50	1.0	1.0	0.5120199911109207	0.5220422125217632	-0.010022221410842524	0.5120641123631395	0.5205345474748531	-0.008470435111713526	245.0	4.364621802388614e-12	4.364621802388614e-11	2.4441882093376236e-09	True	True	mice	bonferroni	10	560	ok
regular	double_missing	80	source_target	av200	wt25	av200->wt25	mice_rf	MICE-RF	single_ae	SingleAE	50	50	50	1.0	1.0	0.4461006130298535	0.5220422125217632	-0.0759415994919097	0.44263064045987455	0.5205345474748531	-0.07790390701497851	0.0	7.066071930388932e-18	7.066071930388932e-17	3.957000281017802e-15	True	True	mice_rf	bonferroni	10	560	ok
regular	double_missing	80	source_target	av25	av100	av25->av100	col_mean	Column Mean	dual_ae	DualAE	50	50	50	1.0	1.0	0.41246078615338577	0.40333953461678296	0.009121251536602815	0.4131796634954701	0.40302581891956757	0.010153844575902515	2228.0	1.5980015566349522e-11	1.5980015566349522e-10	8.948808717155732e-09	True	True	dual_ae	bonferroni	10	560	ok
regular	double_missing	80	source_target	av25	av100	av25->av100	col_mean	Column Mean	mice	MICE-PMM	50	50	50	1.0	1.0	0.41246078615338577	0.5461585018404155	-0.1336977156870297	0.4131796634954701	0.5457009517663205	-0.1325212882708504	0.0	7.066071930388932e-18	7.066071930388932e-17	3.957000281017802e-15	True	True	col_mean	bonferroni	10	560	ok
regular	double_missing	80	source_target	av25	av100	av25->av100	col_mean	Column Mean	mice_rf	MICE-RF	50	50	50	1.0	1.0	0.41246078615338577	0.4298834557062034	-0.017422669552817627	0.4131796634954701	0.42971590890572287	-0.01653624541025278	46.0	1.0703223439267295e-16	1.0703223439267295e-15	5.993805125989685e-14	True	True	col_mean	bonferroni	10	560	ok
regular	double_missing	80	source_target	av25	av100	av25->av100	col_mean	Column Mean	single_ae	SingleAE	50	50	50	1.0	1.0	0.41246078615338577	0.5537963151891389	-0.14133552903575308	0.4131796634954701	0.5547329327040902	-0.1415532692086201	0.0	7.066071930388932e-18	7.066071930388932e-17	3.957000281017802e-15	True	True	col_mean	bonferroni	10	560	ok
regular	double_missing	80	source_target	av25	av100	av25->av100	dual_ae	DualAE	mice	MICE-PMM	50	50	50	1.0	1.0	0.40333953461678296	0.5461585018404155	-0.14281896722363252	0.40302581891956757	0.5457009517663205	-0.14267513284675293	0.0	7.066071930388932e-18	7.066071930388932e-17	3.957000281017802e-15	True	True	dual_ae	bonferroni	10	560	ok
regular	double_missing	80	source_target	av25	av100	av25->av100	dual_ae	DualAE	mice_rf	MICE-RF	50	50	50	1.0	1.0	0.40333953461678296	0.4298834557062034	-0.02654392108942044	0.40302581891956757	0.42971590890572287	-0.026690089986155296	1.0	7.504054797180572e-18	7.504054797180572e-17	4.2022706864211205e-15	True	True	dual_ae	bonferroni	10	560	ok
regular	double_missing	80	source_target	av25	av100	av25->av100	dual_ae	DualAE	single_ae	SingleAE	50	50	50	1.0	1.0	0.40333953461678296	0.5537963151891389	-0.1504567805723559	0.40302581891956757	0.5547329327040902	-0.15170711378452262	0.0	7.066071930388932e-18	7.066071930388932e-17	3.957000281017802e-15	True	True	dual_ae	bonferroni	10	560	ok
regular	double_missing	80	source_target	av25	av100	av25->av100	mice	MICE-PMM	mice_rf	MICE-RF	50	50	50	1.0	1.0	0.5461585018404155	0.4298834557062034	0.11627504613421208	0.5457009517663205	0.42971590890572287	0.11598504286059763	2500.0	7.066071930388932e-18	7.066071930388932e-17	3.957000281017802e-15	True	True	mice_rf	bonferroni	10	560	ok
regular	double_missing	80	source_target	av25	av100	av25->av100	mice	MICE-PMM	single_ae	SingleAE	50	50	50	1.0	1.0	0.5461585018404155	0.5537963151891389	-0.007637813348723377	0.5457009517663205	0.5547329327040902	-0.00903198093776969	553.0	1.5744568978813418e-06	1.5744568978813416e-05	0.0008816958628135513	True	True	mice	bonferroni	10	560	ok
regular	double_missing	80	source_target	av25	av100	av25->av100	mice_rf	MICE-RF	single_ae	SingleAE	50	50	50	1.0	1.0	0.4298834557062034	0.5537963151891389	-0.12391285948293546	0.42971590890572287	0.5547329327040902	-0.12501702379836732	0.0	7.066071930388932e-18	7.066071930388932e-17	3.957000281017802e-15	True	True	mice_rf	bonferroni	10	560	ok
regular	double_missing	80	source_target	av25	av12	av25->av12	col_mean	Column Mean	dual_ae	DualAE	50	50	50	1.0	1.0	0.43206181689056966	0.4317143187319795	0.00034749815859014266	0.4320198635627962	0.4317438519251285	0.00027601163766771686	1302.0	0.7225658253521263	1.0	1.0	False	False	dual_ae	bonferroni	10	560	ok
regular	double_missing	80	source_target	av25	av12	av25->av12	col_mean	Column Mean	mice	MICE-PMM	50	50	50	1.0	1.0	0.43206181689056966	0.5917011319384126	-0.1596393150478429	0.4320198635627962	0.5928548391484705	-0.16083497558567428	0.0	7.066071930388932e-18	7.066071930388932e-17	3.957000281017802e-15	True	True	col_mean	bonferroni	10	560	ok
regular	double_missing	80	source_target	av25	av12	av25->av12	col_mean	Column Mean	mice_rf	MICE-RF	50	50	50	1.0	1.0	0.43206181689056966	0.450100454823038	-0.01803863793246835	0.4320198635627962	0.45019806529680345	-0.01817820173400725	50.0	1.3493221354195963e-16	1.3493221354195963e-15	7.556203958349739e-14	True	True	col_mean	bonferroni	10	560	ok
regular	double_missing	80	source_target	av25	av12	av25->av12	col_mean	Column Mean	single_ae	SingleAE	50	50	50	1.0	1.0	0.43206181689056966	0.6127896308314683	-0.18072781394089865	0.4320198635627962	0.6126838686328853	-0.18066400507008906	0.0	7.066071930388932e-18	7.066071930388932e-17	3.957000281017802e-15	True	True	col_mean	bonferroni	10	560	ok
regular	double_missing	80	source_target	av25	av12	av25->av12	dual_ae	DualAE	mice	MICE-PMM	50	50	50	1.0	1.0	0.4317143187319795	0.5917011319384126	-0.15998681320643304	0.4317438519251285	0.5928548391484705	-0.161110987223342	0.0	7.066071930388932e-18	7.066071930388932e-17	3.957000281017802e-15	True	True	dual_ae	bonferroni	10	560	ok
regular	double_missing	80	source_target	av25	av12	av25->av12	dual_ae	DualAE	mice_rf	MICE-RF	50	50	50	1.0	1.0	0.4317143187319795	0.450100454823038	-0.01838613609105849	0.4317438519251285	0.45019806529680345	-0.018454213371674966	66.0	3.3826906557295065e-16	3.3826906557295066e-15	1.8943067672085237e-13	True	True	dual_ae	bonferroni	10	560	ok
regular	double_missing	80	source_target	av25	av12	av25->av12	dual_ae	DualAE	single_ae	SingleAE	50	50	50	1.0	1.0	0.4317143187319795	0.6127896308314683	-0.1810753120994888	0.4317438519251285	0.6126838686328853	-0.18094001670775678	0.0	7.066071930388932e-18	7.066071930388932e-17	3.957000281017802e-15	True	True	dual_ae	bonferroni	10	560	ok
regular	double_missing	80	source_target	av25	av12	av25->av12	mice	MICE-PMM	mice_rf	MICE-RF	50	50	50	1.0	1.0	0.5917011319384126	0.450100454823038	0.14160067711537455	0.5928548391484705	0.45019806529680345	0.14265677385166703	2500.0	7.066071930388932e-18	7.066071930388932e-17	3.957000281017802e-15	True	True	mice_rf	bonferroni	10	560	ok
regular	double_missing	80	source_target	av25	av12	av25->av12	mice	MICE-PMM	single_ae	SingleAE	50	50	50	1.0	1.0	0.5917011319384126	0.6127896308314683	-0.02108849889305575	0.5928548391484705	0.6126838686328853	-0.019829029484414784	46.0	1.0703223439267295e-16	1.0703223439267295e-15	5.993805125989685e-14	True	True	mice	bonferroni	10	560	ok
regular	double_missing	80	source_target	av25	av12	av25->av12	mice_rf	MICE-RF	single_ae	SingleAE	50	50	50	1.0	1.0	0.450100454823038	0.6127896308314683	-0.1626891760084303	0.45019806529680345	0.6126838686328853	-0.1624858033360818	0.0	7.066071930388932e-18	7.066071930388932e-17	3.957000281017802e-15	True	True	mice_rf	bonferroni	10	560	ok
regular	double_missing	80	source_target	av25	av200	av25->av200	col_mean	Column Mean	dual_ae	DualAE	50	50	50	1.0	1.0	0.4009506662830224	0.38287319071143366	0.01807747557158873	0.39959231482873003	0.38282109099923967	0.016771223829490367	2495.0	9.540342289434705e-18	9.540342289434705e-17	5.342591682083435e-15	True	True	dual_ae	bonferroni	10	560	ok
regular	double_missing	80	source_target	av25	av200	av25->av200	col_mean	Column Mean	mice	MICE-PMM	50	50	50	1.0	1.0	0.4009506662830224	0.5210641828280715	-0.12011351654504915	0.39959231482873003	0.5205542614110175	-0.12096194658228743	0.0	7.066071930388932e-18	7.066071930388932e-17	3.957000281017802e-15	True	True	col_mean	bonferroni	10	560	ok
regular	double_missing	80	source_target	av25	av200	av25->av200	col_mean	Column Mean	mice_rf	MICE-RF	50	50	50	1.0	1.0	0.4009506662830224	0.42241656390089155	-0.021465897617869156	0.39959231482873003	0.42278827584735346	-0.023195961018623423	56.0	1.9072445664334642e-16	1.907244566433464e-15	1.0680569572027399e-13	True	True	col_mean	bonferroni	10	560	ok
regular	double_missing	80	source_target	av25	av200	av25->av200	col_mean	Column Mean	single_ae	SingleAE	50	50	50	1.0	1.0	0.4009506662830224	0.5118429267220485	-0.11089226043902606	0.39959231482873003	0.511532057368256	-0.11193974253952599	0.0	7.066071930388932e-18	7.066071930388932e-17	3.957000281017802e-15	True	True	col_mean	bonferroni	10	560	ok
regular	double_missing	80	source_target	av25	av200	av25->av200	dual_ae	DualAE	mice	MICE-PMM	50	50	50	1.0	1.0	0.38287319071143366	0.5210641828280715	-0.13819099211663788	0.38282109099923967	0.5205542614110175	-0.1377331704117778	0.0	7.066071930388932e-18	7.066071930388932e-17	3.957000281017802e-15	True	True	dual_ae	bonferroni	10	560	ok
regular	double_missing	80	source_target	av25	av200	av25->av200	dual_ae	DualAE	mice_rf	MICE-RF	50	50	50	1.0	1.0	0.38287319071143366	0.42241656390089155	-0.03954337318945789	0.38282109099923967	0.42278827584735346	-0.03996718484811379	0.0	7.066071930388932e-18	7.066071930388932e-17	3.957000281017802e-15	True	True	dual_ae	bonferroni	10	560	ok
regular	double_missing	80	source_target	av25	av200	av25->av200	dual_ae	DualAE	single_ae	SingleAE	50	50	50	1.0	1.0	0.38287319071143366	0.5118429267220485	-0.1289697360106148	0.38282109099923967	0.511532057368256	-0.12871096636901636	0.0	7.066071930388932e-18	7.066071930388932e-17	3.957000281017802e-15	True	True	dual_ae	bonferroni	10	560	ok
regular	double_missing	80	source_target	av25	av200	av25->av200	mice	MICE-PMM	mice_rf	MICE-RF	50	50	50	1.0	1.0	0.5210641828280715	0.42241656390089155	0.09864761892717999	0.5205542614110175	0.42278827584735346	0.097765985563664	2500.0	7.066071930388932e-18	7.066071930388932e-17	3.957000281017802e-15	True	True	mice_rf	bonferroni	10	560	ok
regular	double_missing	80	source_target	av25	av200	av25->av200	mice	MICE-PMM	single_ae	SingleAE	50	50	50	1.0	1.0	0.5210641828280715	0.5118429267220485	0.00922125610602309	0.5205542614110175	0.511532057368256	0.00902220404276144	2118.0	2.2260572691604887e-09	2.226057269160489e-08	1.2465920707298738e-06	True	True	single_ae	bonferroni	10	560	ok
regular	double_missing	80	source_target	av25	av200	av25->av200	mice_rf	MICE-RF	single_ae	SingleAE	50	50	50	1.0	1.0	0.42241656390089155	0.5118429267220485	-0.0894263628211569	0.42278827584735346	0.511532057368256	-0.08874378152090256	0.0	7.066071930388932e-18	7.066071930388932e-17	3.957000281017802e-15	True	True	mice_rf	bonferroni	10	560	ok
regular	double_missing	80	source_target	av25	wt100	av25->wt100	col_mean	Column Mean	dual_ae	DualAE	50	50	50	1.0	1.0	0.37486493961951417	0.3623397205712024	0.012525219048311775	0.3749249336090948	0.3623579804366486	0.012566953172446216	2377.0	8.107511423590498e-15	8.107511423590498e-14	4.540206397210679e-12	True	True	dual_ae	bonferroni	10	560	ok
regular	double_missing	80	source_target	av25	wt100	av25->wt100	col_mean	Column Mean	mice	MICE-PMM	50	50	50	1.0	1.0	0.37486493961951417	0.48113864066558887	-0.1062737010460747	0.3749249336090948	0.481592836113296	-0.10666790250420122	0.0	7.066071930388932e-18	7.066071930388932e-17	3.957000281017802e-15	True	True	col_mean	bonferroni	10	560	ok
regular	double_missing	80	source_target	av25	wt100	av25->wt100	col_mean	Column Mean	mice_rf	MICE-RF	50	50	50	1.0	1.0	0.37486493961951417	0.41777239290109863	-0.04290745328158446	0.3749249336090948	0.41476901842882136	-0.039844084819726566	0.0	7.066071930388932e-18	7.066071930388932e-17	3.957000281017802e-15	True	True	col_mean	bonferroni	10	560	ok
regular	double_missing	80	source_target	av25	wt100	av25->wt100	col_mean	Column Mean	single_ae	SingleAE	50	50	50	1.0	1.0	0.37486493961951417	0.48697593763652575	-0.11211099801701158	0.3749249336090948	0.4865394105443327	-0.1116144769352379	0.0	7.066071930388932e-18	7.066071930388932e-17	3.957000281017802e-15	True	True	col_mean	bonferroni	10	560	ok
regular	double_missing	80	source_target	av25	wt100	av25->wt100	dual_ae	DualAE	mice	MICE-PMM	50	50	50	1.0	1.0	0.3623397205712024	0.48113864066558887	-0.11879892009438647	0.3623579804366486	0.481592836113296	-0.11923485567664743	0.0	7.066071930388932e-18	7.066071930388932e-17	3.957000281017802e-15	True	True	dual_ae	bonferroni	10	560	ok
regular	double_missing	80	source_target	av25	wt100	av25->wt100	dual_ae	DualAE	mice_rf	MICE-RF	50	50	50	1.0	1.0	0.3623397205712024	0.41777239290109863	-0.05543267232989624	0.3623579804366486	0.41476901842882136	-0.05241103799217278	0.0	7.066071930388932e-18	7.066071930388932e-17	3.957000281017802e-15	True	True	dual_ae	bonferroni	10	560	ok
regular	double_missing	80	source_target	av25	wt100	av25->wt100	dual_ae	DualAE	single_ae	SingleAE	50	50	50	1.0	1.0	0.3623397205712024	0.48697593763652575	-0.12463621706532335	0.3623579804366486	0.4865394105443327	-0.12418143010768412	0.0	7.066071930388932e-18	7.066071930388932e-17	3.957000281017802e-15	True	True	dual_ae	bonferroni	10	560	ok
regular	double_missing	80	source_target	av25	wt100	av25->wt100	mice	MICE-PMM	mice_rf	MICE-RF	50	50	50	1.0	1.0	0.48113864066558887	0.41777239290109863	0.06336624776449024	0.481592836113296	0.41476901842882136	0.06682381768447465	2500.0	7.066071930388932e-18	7.066071930388932e-17	3.957000281017802e-15	True	True	mice_rf	bonferroni	10	560	ok
regular	double_missing	80	source_target	av25	wt100	av25->wt100	mice	MICE-PMM	single_ae	SingleAE	50	50	50	1.0	1.0	0.48113864066558887	0.48697593763652575	-0.005837296970936878	0.481592836113296	0.4865394105443327	-0.004946574431036688	573.0	3.1062064402383136e-06	3.1062064402383134e-05	0.0017394756065334557	True	True	mice	bonferroni	10	560	ok
regular	double_missing	80	source_target	av25	wt100	av25->wt100	mice_rf	MICE-RF	single_ae	SingleAE	50	50	50	1.0	1.0	0.41777239290109863	0.48697593763652575	-0.06920354473542711	0.41476901842882136	0.4865394105443327	-0.07177039211551134	0.0	7.066071930388932e-18	7.066071930388932e-17	3.957000281017802e-15	True	True	mice_rf	bonferroni	10	560	ok
regular	double_missing	80	source_target	av25	wt12	av25->wt12	col_mean	Column Mean	dual_ae	DualAE	50	50	50	1.0	1.0	0.4128123030236784	0.4046402393698946	0.008172063653783757	0.4133609379483525	0.4050489438307673	0.008311994117585209	2073.0	1.42658521254165e-08	1.42658521254165e-07	7.98887719023324e-06	True	True	dual_ae	bonferroni	10	560	ok
regular	double_missing	80	source_target	av25	wt12	av25->wt12	col_mean	Column Mean	mice	MICE-PMM	50	50	50	1.0	1.0	0.4128123030236784	0.5436858296718086	-0.13087352664813018	0.4133609379483525	0.5433057741884809	-0.12994483624012843	0.0	7.066071930388932e-18	7.066071930388932e-17	3.957000281017802e-15	True	True	col_mean	bonferroni	10	560	ok
regular	double_missing	80	source_target	av25	wt12	av25->wt12	col_mean	Column Mean	mice_rf	MICE-RF	50	50	50	1.0	1.0	0.4128123030236784	0.4542025460433789	-0.04139024301970051	0.4133609379483525	0.45498502394650675	-0.04162408599815426	0.0	7.066071930388932e-18	7.066071930388932e-17	3.957000281017802e-15	True	True	col_mean	bonferroni	10	560	ok
regular	double_missing	80	source_target	av25	wt12	av25->wt12	col_mean	Column Mean	single_ae	SingleAE	50	50	50	1.0	1.0	0.4128123030236784	0.5559301440920231	-0.14311784106834474	0.4133609379483525	0.556761744343788	-0.1434008063954355	0.0	7.066071930388932e-18	7.066071930388932e-17	3.957000281017802e-15	True	True	col_mean	bonferroni	10	560	ok
regular	double_missing	80	source_target	av25	wt12	av25->wt12	dual_ae	DualAE	mice	MICE-PMM	50	50	50	1.0	1.0	0.4046402393698946	0.5436858296718086	-0.13904559030191393	0.4050489438307673	0.5433057741884809	-0.13825683035771363	0.0	7.066071930388932e-18	7.066071930388932e-17	3.957000281017802e-15	True	True	dual_ae	bonferroni	10	560	ok
regular	double_missing	80	source_target	av25	wt12	av25->wt12	dual_ae	DualAE	mice_rf	MICE-RF	50	50	50	1.0	1.0	0.4046402393698946	0.4542025460433789	-0.04956230667348427	0.4050489438307673	0.45498502394650675	-0.04993608011573947	0.0	7.066071930388932e-18	7.066071930388932e-17	3.957000281017802e-15	True	True	dual_ae	bonferroni	10	560	ok
regular	double_missing	80	source_target	av25	wt12	av25->wt12	dual_ae	DualAE	single_ae	SingleAE	50	50	50	1.0	1.0	0.4046402393698946	0.5559301440920231	-0.1512899047221285	0.4050489438307673	0.556761744343788	-0.15171280051302072	0.0	7.066071930388932e-18	7.066071930388932e-17	3.957000281017802e-15	True	True	dual_ae	bonferroni	10	560	ok
regular	double_missing	80	source_target	av25	wt12	av25->wt12	mice	MICE-PMM	mice_rf	MICE-RF	50	50	50	1.0	1.0	0.5436858296718086	0.4542025460433789	0.08948328362842967	0.5433057741884809	0.45498502394650675	0.08832075024197417	2500.0	7.066071930388932e-18	7.066071930388932e-17	3.957000281017802e-15	True	True	mice_rf	bonferroni	10	560	ok
regular	double_missing	80	source_target	av25	wt12	av25->wt12	mice	MICE-PMM	single_ae	SingleAE	50	50	50	1.0	1.0	0.5436858296718086	0.5559301440920231	-0.012244314420214564	0.5433057741884809	0.556761744343788	-0.013455970155307084	298.0	5.399949607037079e-11	5.399949607037079e-10	3.0239717799407644e-08	True	True	mice	bonferroni	10	560	ok
regular	double_missing	80	source_target	av25	wt12	av25->wt12	mice_rf	MICE-RF	single_ae	SingleAE	50	50	50	1.0	1.0	0.4542025460433789	0.5559301440920231	-0.10172759804864423	0.45498502394650675	0.556761744343788	-0.10177672039728125	0.0	7.066071930388932e-18	7.066071930388932e-17	3.957000281017802e-15	True	True	mice_rf	bonferroni	10	560	ok
regular	double_missing	80	source_target	av25	wt200	av25->wt200	col_mean	Column Mean	dual_ae	DualAE	50	50	50	1.0	1.0	0.4180520897930585	0.40493206731210785	0.013120022480950677	0.4181650184053729	0.40448300763807155	0.013682010767301356	2414.0	1.049223851297491e-15	1.049223851297491e-14	5.87565356726595e-13	True	True	dual_ae	bonferroni	10	560	ok
regular	double_missing	80	source_target	av25	wt200	av25->wt200	col_mean	Column Mean	mice	MICE-PMM	50	50	50	1.0	1.0	0.4180520897930585	0.5392217859053087	-0.12116969611225015	0.4181650184053729	0.5394366937801254	-0.12127167537475247	0.0	7.066071930388932e-18	7.066071930388932e-17	3.957000281017802e-15	True	True	col_mean	bonferroni	10	560	ok
regular	double_missing	80	source_target	av25	wt200	av25->wt200	col_mean	Column Mean	mice_rf	MICE-RF	50	50	50	1.0	1.0	0.4180520897930585	0.47122236141402474	-0.053170271620966214	0.4181650184053729	0.4697244548888009	-0.05155943648342798	0.0	7.066071930388932e-18	7.066071930388932e-17	3.957000281017802e-15	True	True	col_mean	bonferroni	10	560	ok
regular	double_missing	80	source_target	av25	wt200	av25->wt200	col_mean	Column Mean	single_ae	SingleAE	50	50	50	1.0	1.0	0.4180520897930585	0.5300260803494925	-0.11197399055643398	0.4181650184053729	0.5292944631876202	-0.11112944478224729	0.0	7.066071930388932e-18	7.066071930388932e-17	3.957000281017802e-15	True	True	col_mean	bonferroni	10	560	ok
regular	double_missing	80	source_target	av25	wt200	av25->wt200	dual_ae	DualAE	mice	MICE-PMM	50	50	50	1.0	1.0	0.40493206731210785	0.5392217859053087	-0.13428971859320082	0.40448300763807155	0.5394366937801254	-0.13495368614205383	0.0	7.066071930388932e-18	7.066071930388932e-17	3.957000281017802e-15	True	True	dual_ae	bonferroni	10	560	ok
regular	double_missing	80	source_target	av25	wt200	av25->wt200	dual_ae	DualAE	mice_rf	MICE-RF	50	50	50	1.0	1.0	0.40493206731210785	0.47122236141402474	-0.06629029410191689	0.40448300763807155	0.4697244548888009	-0.06524144725072933	0.0	7.066071930388932e-18	7.066071930388932e-17	3.957000281017802e-15	True	True	dual_ae	bonferroni	10	560	ok
regular	double_missing	80	source_target	av25	wt200	av25->wt200	dual_ae	DualAE	single_ae	SingleAE	50	50	50	1.0	1.0	0.40493206731210785	0.5300260803494925	-0.12509401303738465	0.40448300763807155	0.5292944631876202	-0.12481145554954864	0.0	7.066071930388932e-18	7.066071930388932e-17	3.957000281017802e-15	True	True	dual_ae	bonferroni	10	560	ok
regular	double_missing	80	source_target	av25	wt200	av25->wt200	mice	MICE-PMM	mice_rf	MICE-RF	50	50	50	1.0	1.0	0.5392217859053087	0.47122236141402474	0.06799942449128393	0.5394366937801254	0.4697244548888009	0.0697122388913245	2465.0	5.63873447647335e-17	5.63873447647335e-16	3.157691306825076e-14	True	True	mice_rf	bonferroni	10	560	ok
regular	double_missing	80	source_target	av25	wt200	av25->wt200	mice	MICE-PMM	single_ae	SingleAE	50	50	50	1.0	1.0	0.5392217859053087	0.5300260803494925	0.00919570555581617	0.5394366937801254	0.5292944631876202	0.010142230592505186	2187.0	1.0746237489562648e-10	1.0746237489562649e-09	6.017892994155083e-08	True	True	single_ae	bonferroni	10	560	ok
regular	double_missing	80	source_target	av25	wt200	av25->wt200	mice_rf	MICE-RF	single_ae	SingleAE	50	50	50	1.0	1.0	0.47122236141402474	0.5300260803494925	-0.058803718935467764	0.4697244548888009	0.5292944631876202	-0.05957000829881931	54.0	1.6997729476775018e-16	1.6997729476775019e-15	9.51872850699401e-14	True	True	mice_rf	bonferroni	10	560	ok
regular	double_missing	80	source_target	av25	wt25	av25->wt25	col_mean	Column Mean	dual_ae	DualAE	50	50	50	1.0	1.0	0.3958882858998555	0.38508177272320127	0.010806513176654209	0.3963390163889092	0.3844546546335621	0.011884361755347128	2285.0	9.916799494999092e-13	9.916799494999093e-12	5.553407717199492e-10	True	True	dual_ae	bonferroni	10	560	ok
regular	double_missing	80	source_target	av25	wt25	av25->wt25	col_mean	Column Mean	mice	MICE-PMM	50	50	50	1.0	1.0	0.3958882858998555	0.514352681736368	-0.11846439583651247	0.3963390163889092	0.5141615307399212	-0.11782251435101199	0.0	7.066071930388932e-18	7.066071930388932e-17	3.957000281017802e-15	True	True	col_mean	bonferroni	10	560	ok
regular	double_missing	80	source_target	av25	wt25	av25->wt25	col_mean	Column Mean	mice_rf	MICE-RF	50	50	50	1.0	1.0	0.3958882858998555	0.4412650791338868	-0.04537679323403132	0.3963390163889092	0.440367780781346	-0.04402876439243675	0.0	7.066071930388932e-18	7.066071930388932e-17	3.957000281017802e-15	True	True	col_mean	bonferroni	10	560	ok
regular	double_missing	80	source_target	av25	wt25	av25->wt25	col_mean	Column Mean	single_ae	SingleAE	50	50	50	1.0	1.0	0.3958882858998555	0.5235529350810993	-0.12766464918124387	0.3963390163889092	0.5239674484487955	-0.12762843205988628	0.0	7.066071930388932e-18	7.066071930388932e-17	3.957000281017802e-15	True	True	col_mean	bonferroni	10	560	ok
regular	double_missing	80	source_target	av25	wt25	av25->wt25	dual_ae	DualAE	mice	MICE-PMM	50	50	50	1.0	1.0	0.38508177272320127	0.514352681736368	-0.12927090901316668	0.3844546546335621	0.5141615307399212	-0.12970687610635911	0.0	7.066071930388932e-18	7.066071930388932e-17	3.957000281017802e-15	True	True	dual_ae	bonferroni	10	560	ok
regular	double_missing	80	source_target	av25	wt25	av25->wt25	dual_ae	DualAE	mice_rf	MICE-RF	50	50	50	1.0	1.0	0.38508177272320127	0.4412650791338868	-0.05618330641068553	0.3844546546335621	0.440367780781346	-0.055913126147783876	0.0	7.066071930388932e-18	7.066071930388932e-17	3.957000281017802e-15	True	True	dual_ae	bonferroni	10	560	ok
regular	double_missing	80	source_target	av25	wt25	av25->wt25	dual_ae	DualAE	single_ae	SingleAE	50	50	50	1.0	1.0	0.38508177272320127	0.5235529350810993	-0.13847116235789808	0.3844546546335621	0.5239674484487955	-0.1395127938152334	0.0	7.066071930388932e-18	7.066071930388932e-17	3.957000281017802e-15	True	True	dual_ae	bonferroni	10	560	ok
regular	double_missing	80	source_target	av25	wt25	av25->wt25	mice	MICE-PMM	mice_rf	MICE-RF	50	50	50	1.0	1.0	0.514352681736368	0.4412650791338868	0.07308760260248115	0.5141615307399212	0.440367780781346	0.07379374995857524	2500.0	7.066071930388932e-18	7.066071930388932e-17	3.957000281017802e-15	True	True	mice_rf	bonferroni	10	560	ok
regular	double_missing	80	source_target	av25	wt25	av25->wt25	mice	MICE-PMM	single_ae	SingleAE	50	50	50	1.0	1.0	0.514352681736368	0.5235529350810993	-0.009200253344731402	0.5141615307399212	0.5239674484487955	-0.00980591770887429	248.0	5.0501140033980984e-12	5.0501140033980986e-11	2.828063841902935e-09	True	True	mice	bonferroni	10	560	ok
regular	double_missing	80	source_target	av25	wt25	av25->wt25	mice_rf	MICE-RF	single_ae	SingleAE	50	50	50	1.0	1.0	0.4412650791338868	0.5235529350810993	-0.08228785594721255	0.440367780781346	0.5239674484487955	-0.08359966766744953	0.0	7.066071930388932e-18	7.066071930388932e-17	3.957000281017802e-15	True	True	mice_rf	bonferroni	10	560	ok
regular	double_missing	80	source_target	wt100	av100	wt100->av100	col_mean	Column Mean	dual_ae	DualAE	50	50	50	1.0	1.0	0.4120838491285543	0.40174939687555095	0.010334452253003334	0.41177851093530216	0.4016490359092933	0.01012947502600886	2319.0	1.757624878938451e-13	1.757624878938451e-12	9.842699322055325e-11	True	True	dual_ae	bonferroni	10	560	ok
regular	double_missing	80	source_target	wt100	av100	wt100->av100	col_mean	Column Mean	mice	MICE-PMM	50	50	50	1.0	1.0	0.4120838491285543	0.5505554668485991	-0.13847161772004485	0.41177851093530216	0.5507356662373144	-0.13895715530201225	0.0	7.066071930388932e-18	7.066071930388932e-17	3.957000281017802e-15	True	True	col_mean	bonferroni	10	560	ok
regular	double_missing	80	source_target	wt100	av100	wt100->av100	col_mean	Column Mean	mice_rf	MICE-RF	50	50	50	1.0	1.0	0.4120838491285543	0.4549940583520558	-0.04291020922350153	0.41177851093530216	0.4539840346250592	-0.04220552368975705	0.0	7.066071930388932e-18	7.066071930388932e-17	3.957000281017802e-15	True	True	col_mean	bonferroni	10	560	ok
regular	double_missing	80	source_target	wt100	av100	wt100->av100	col_mean	Column Mean	single_ae	SingleAE	50	50	50	1.0	1.0	0.4120838491285543	0.5544290083952611	-0.14234515926670682	0.41177851093530216	0.5546762618112986	-0.14289775087599643	0.0	7.066071930388932e-18	7.066071930388932e-17	3.957000281017802e-15	True	True	col_mean	bonferroni	10	560	ok
regular	double_missing	80	source_target	wt100	av100	wt100->av100	dual_ae	DualAE	mice	MICE-PMM	50	50	50	1.0	1.0	0.40174939687555095	0.5505554668485991	-0.14880606997304818	0.4016490359092933	0.5507356662373144	-0.1490866303280211	0.0	7.066071930388932e-18	7.066071930388932e-17	3.957000281017802e-15	True	True	dual_ae	bonferroni	10	560	ok
regular	double_missing	80	source_target	wt100	av100	wt100->av100	dual_ae	DualAE	mice_rf	MICE-RF	50	50	50	1.0	1.0	0.40174939687555095	0.4549940583520558	-0.05324466147650486	0.4016490359092933	0.4539840346250592	-0.05233499871576591	0.0	7.066071930388932e-18	7.066071930388932e-17	3.957000281017802e-15	True	True	dual_ae	bonferroni	10	560	ok
regular	double_missing	80	source_target	wt100	av100	wt100->av100	dual_ae	DualAE	single_ae	SingleAE	50	50	50	1.0	1.0	0.40174939687555095	0.5544290083952611	-0.15267961151971016	0.4016490359092933	0.5546762618112986	-0.1530272259020053	0.0	7.066071930388932e-18	7.066071930388932e-17	3.957000281017802e-15	True	True	dual_ae	bonferroni	10	560	ok
regular	double_missing	80	source_target	wt100	av100	wt100->av100	mice	MICE-PMM	mice_rf	MICE-RF	50	50	50	1.0	1.0	0.5505554668485991	0.4549940583520558	0.09556140849654332	0.5507356662373144	0.4539840346250592	0.0967516316122552	2500.0	7.066071930388932e-18	7.066071930388932e-17	3.957000281017802e-15	True	True	mice_rf	bonferroni	10	560	ok
regular	double_missing	80	source_target	wt100	av100	wt100->av100	mice	MICE-PMM	single_ae	SingleAE	50	50	50	1.0	1.0	0.5505554668485991	0.5544290083952611	-0.003873541546661974	0.5507356662373144	0.5546762618112986	-0.003940595573984185	747.0	0.0005319207204376998	0.005319207204376998	0.2978756034451119	True	False	mice	bonferroni	10	560	ok
regular	double_missing	80	source_target	wt100	av100	wt100->av100	mice_rf	MICE-RF	single_ae	SingleAE	50	50	50	1.0	1.0	0.4549940583520558	0.5544290083952611	-0.0994349500432053	0.4539840346250592	0.5546762618112986	-0.10069222718623938	0.0	7.066071930388932e-18	7.066071930388932e-17	3.957000281017802e-15	True	True	mice_rf	bonferroni	10	560	ok
regular	double_missing	80	source_target	wt100	av12	wt100->av12	col_mean	Column Mean	dual_ae	DualAE	50	50	50	1.0	1.0	0.43186418552734784	0.43106973180999114	0.0007944537173567023	0.4320863271652664	0.4311558096011977	0.0009305175640687002	1332.0	0.5742207300206108	1.0	1.0	False	False	dual_ae	bonferroni	10	560	ok
regular	double_missing	80	source_target	wt100	av12	wt100->av12	col_mean	Column Mean	mice	MICE-PMM	50	50	50	1.0	1.0	0.43186418552734784	0.5934490576634812	-0.16158487213613337	0.4320863271652664	0.5935922410580825	-0.1615059138928161	0.0	7.066071930388932e-18	7.066071930388932e-17	3.957000281017802e-15	True	True	col_mean	bonferroni	10	560	ok
regular	double_missing	80	source_target	wt100	av12	wt100->av12	col_mean	Column Mean	mice_rf	MICE-RF	50	50	50	1.0	1.0	0.43186418552734784	0.4797680823123897	-0.047903896785041866	0.4320863271652664	0.48048190130994745	-0.04839557414468104	0.0	7.066071930388932e-18	7.066071930388932e-17	3.957000281017802e-15	True	True	col_mean	bonferroni	10	560	ok
regular	double_missing	80	source_target	wt100	av12	wt100->av12	col_mean	Column Mean	single_ae	SingleAE	50	50	50	1.0	1.0	0.43186418552734784	0.6127671669100145	-0.1809029813826667	0.4320863271652664	0.613608939940768	-0.18152261277550163	0.0	7.066071930388932e-18	7.066071930388932e-17	3.957000281017802e-15	True	True	col_mean	bonferroni	10	560	ok
regular	double_missing	80	source_target	wt100	av12	wt100->av12	dual_ae	DualAE	mice	MICE-PMM	50	50	50	1.0	1.0	0.43106973180999114	0.5934490576634812	-0.16237932585349008	0.4311558096011977	0.5935922410580825	-0.1624364314568848	0.0	7.066071930388932e-18	7.066071930388932e-17	3.957000281017802e-15	True	True	dual_ae	bonferroni	10	560	ok
regular	double_missing	80	source_target	wt100	av12	wt100->av12	dual_ae	DualAE	mice_rf	MICE-RF	50	50	50	1.0	1.0	0.43106973180999114	0.4797680823123897	-0.04869835050239857	0.4311558096011977	0.48048190130994745	-0.04932609170874974	0.0	7.066071930388932e-18	7.066071930388932e-17	3.957000281017802e-15	True	True	dual_ae	bonferroni	10	560	ok
regular	double_missing	80	source_target	wt100	av12	wt100->av12	dual_ae	DualAE	single_ae	SingleAE	50	50	50	1.0	1.0	0.43106973180999114	0.6127671669100145	-0.1816974351000234	0.4311558096011977	0.613608939940768	-0.18245313033957034	0.0	7.066071930388932e-18	7.066071930388932e-17	3.957000281017802e-15	True	True	dual_ae	bonferroni	10	560	ok
regular	double_missing	80	source_target	wt100	av12	wt100->av12	mice	MICE-PMM	mice_rf	MICE-RF	50	50	50	1.0	1.0	0.5934490576634812	0.4797680823123897	0.1136809753510915	0.5935922410580825	0.48048190130994745	0.11311033974813506	2500.0	7.066071930388932e-18	7.066071930388932e-17	3.957000281017802e-15	True	True	mice_rf	bonferroni	10	560	ok
regular	double_missing	80	source_target	wt100	av12	wt100->av12	mice	MICE-PMM	single_ae	SingleAE	50	50	50	1.0	1.0	0.5934490576634812	0.6127671669100145	-0.01931810924653332	0.5935922410580825	0.613608939940768	-0.020016698882685535	133.0	1.3935251186015863e-14	1.3935251186015862e-13	7.803740664168883e-12	True	True	mice	bonferroni	10	560	ok
regular	double_missing	80	source_target	wt100	av12	wt100->av12	mice_rf	MICE-RF	single_ae	SingleAE	50	50	50	1.0	1.0	0.4797680823123897	0.6127671669100145	-0.13299908459762483	0.48048190130994745	0.613608939940768	-0.1331270386308206	0.0	7.066071930388932e-18	7.066071930388932e-17	3.957000281017802e-15	True	True	mice_rf	bonferroni	10	560	ok
regular	double_missing	80	source_target	wt100	av200	wt100->av200	col_mean	Column Mean	dual_ae	DualAE	50	50	50	1.0	1.0	0.399455864842526	0.3813814205877481	0.01807444425477789	0.39884040045495545	0.3826394703249374	0.016200930130018054	2487.0	1.538585608066428e-17	1.5385856080664278e-16	8.616079405171996e-15	True	True	dual_ae	bonferroni	10	560	ok
regular	double_missing	80	source_target	wt100	av200	wt100->av200	col_mean	Column Mean	mice	MICE-PMM	50	50	50	1.0	1.0	0.399455864842526	0.5270759133609558	-0.12762004851842984	0.39884040045495545	0.5277368195446477	-0.12889641908969224	0.0	7.066071930388932e-18	7.066071930388932e-17	3.957000281017802e-15	True	True	col_mean	bonferroni	10	560	ok
regular	double_missing	80	source_target	wt100	av200	wt100->av200	col_mean	Column Mean	mice_rf	MICE-RF	50	50	50	1.0	1.0	0.399455864842526	0.44166085132457056	-0.04220498648204457	0.39884040045495545	0.44145229164601635	-0.0426118911910609	0.0	7.066071930388932e-18	7.066071930388932e-17	3.957000281017802e-15	True	True	col_mean	bonferroni	10	560	ok
regular	double_missing	80	source_target	wt100	av200	wt100->av200	col_mean	Column Mean	single_ae	SingleAE	50	50	50	1.0	1.0	0.399455864842526	0.510527317294833	-0.11107145245230704	0.39884040045495545	0.5104522191626351	-0.11161181870767961	0.0	7.066071930388932e-18	7.066071930388932e-17	3.957000281017802e-15	True	True	col_mean	bonferroni	10	560	ok
regular	double_missing	80	source_target	wt100	av200	wt100->av200	dual_ae	DualAE	mice	MICE-PMM	50	50	50	1.0	1.0	0.3813814205877481	0.5270759133609558	-0.14569449277320773	0.3826394703249374	0.5277368195446477	-0.1450973492197103	0.0	7.066071930388932e-18	7.066071930388932e-17	3.957000281017802e-15	True	True	dual_ae	bonferroni	10	560	ok
regular	double_missing	80	source_target	wt100	av200	wt100->av200	dual_ae	DualAE	mice_rf	MICE-RF	50	50	50	1.0	1.0	0.3813814205877481	0.44166085132457056	-0.06027943073682246	0.3826394703249374	0.44145229164601635	-0.058812821321078956	0.0	7.066071930388932e-18	7.066071930388932e-17	3.957000281017802e-15	True	True	dual_ae	bonferroni	10	560	ok
regular	double_missing	80	source_target	wt100	av200	wt100->av200	dual_ae	DualAE	single_ae	SingleAE	50	50	50	1.0	1.0	0.3813814205877481	0.510527317294833	-0.12914589670708493	0.3826394703249374	0.5104522191626351	-0.12781274883769767	0.0	7.066071930388932e-18	7.066071930388932e-17	3.957000281017802e-15	True	True	dual_ae	bonferroni	10	560	ok
regular	double_missing	80	source_target	wt100	av200	wt100->av200	mice	MICE-PMM	mice_rf	MICE-RF	50	50	50	1.0	1.0	0.5270759133609558	0.44166085132457056	0.08541506203638527	0.5277368195446477	0.44145229164601635	0.08628452789863134	2500.0	7.066071930388932e-18	7.066071930388932e-17	3.957000281017802e-15	True	True	mice_rf	bonferroni	10	560	ok
regular	double_missing	80	source_target	wt100	av200	wt100->av200	mice	MICE-PMM	single_ae	SingleAE	50	50	50	1.0	1.0	0.5270759133609558	0.510527317294833	0.0165485960661228	0.5277368195446477	0.5104522191626351	0.017284600382012627	2443.0	2.0201498437318837e-16	2.0201498437318835e-15	1.1312839124898549e-13	True	True	single_ae	bonferroni	10	560	ok
regular	double_missing	80	source_target	wt100	av200	wt100->av200	mice_rf	MICE-RF	single_ae	SingleAE	50	50	50	1.0	1.0	0.44166085132457056	0.510527317294833	-0.06886646597026247	0.44145229164601635	0.5104522191626351	-0.06899992751661871	0.0	7.066071930388932e-18	7.066071930388932e-17	3.957000281017802e-15	True	True	mice_rf	bonferroni	10	560	ok
regular	double_missing	80	source_target	wt100	av25	wt100->av25	col_mean	Column Mean	dual_ae	DualAE	50	50	50	1.0	1.0	0.4728676102699984	0.46250658373465825	0.010361026535340156	0.47250608422366003	0.46241947402700434	0.010086610196655688	2184.0	1.2316411046773388e-10	1.2316411046773387e-09	6.897190186193098e-08	True	True	dual_ae	bonferroni	10	560	ok
regular	double_missing	80	source_target	wt100	av25	wt100->av25	col_mean	Column Mean	mice	MICE-PMM	50	50	50	1.0	1.0	0.4728676102699984	0.641025857206196	-0.16815824693619758	0.47250608422366003	0.641080107545149	-0.16857402332148896	0.0	7.066071930388932e-18	7.066071930388932e-17	3.957000281017802e-15	True	True	col_mean	bonferroni	10	560	ok
regular	double_missing	80	source_target	wt100	av25	wt100->av25	col_mean	Column Mean	mice_rf	MICE-RF	50	50	50	1.0	1.0	0.4728676102699984	0.5214032287082611	-0.04853561843826265	0.47250608422366003	0.5217856395412278	-0.04927955531756778	0.0	7.066071930388932e-18	7.066071930388932e-17	3.957000281017802e-15	True	True	col_mean	bonferroni	10	560	ok
regular	double_missing	80	source_target	wt100	av25	wt100->av25	col_mean	Column Mean	single_ae	SingleAE	50	50	50	1.0	1.0	0.4728676102699984	0.6381810075668133	-0.16531339729681488	0.47250608422366003	0.6385421134100484	-0.16603602918638838	0.0	7.066071930388932e-18	7.066071930388932e-17	3.957000281017802e-15	True	True	col_mean	bonferroni	10	560	ok
regular	double_missing	80	source_target	wt100	av25	wt100->av25	dual_ae	DualAE	mice	MICE-PMM	50	50	50	1.0	1.0	0.46250658373465825	0.641025857206196	-0.17851927347153773	0.46241947402700434	0.641080107545149	-0.17866063351814465	0.0	7.066071930388932e-18	7.066071930388932e-17	3.957000281017802e-15	True	True	dual_ae	bonferroni	10	560	ok
regular	double_missing	80	source_target	wt100	av25	wt100->av25	dual_ae	DualAE	mice_rf	MICE-RF	50	50	50	1.0	1.0	0.46250658373465825	0.5214032287082611	-0.05889664497360281	0.46241947402700434	0.5217856395412278	-0.05936616551422347	0.0	7.066071930388932e-18	7.066071930388932e-17	3.957000281017802e-15	True	True	dual_ae	bonferroni	10	560	ok
regular	double_missing	80	source_target	wt100	av25	wt100->av25	dual_ae	DualAE	single_ae	SingleAE	50	50	50	1.0	1.0	0.46250658373465825	0.6381810075668133	-0.17567442383215504	0.46241947402700434	0.6385421134100484	-0.17612263938304407	0.0	7.066071930388932e-18	7.066071930388932e-17	3.957000281017802e-15	True	True	dual_ae	bonferroni	10	560	ok
regular	double_missing	80	source_target	wt100	av25	wt100->av25	mice	MICE-PMM	mice_rf	MICE-RF	50	50	50	1.0	1.0	0.641025857206196	0.5214032287082611	0.11962262849793492	0.641080107545149	0.5217856395412278	0.11929446800392118	2500.0	7.066071930388932e-18	7.066071930388932e-17	3.957000281017802e-15	True	True	mice_rf	bonferroni	10	560	ok
regular	double_missing	80	source_target	wt100	av25	wt100->av25	mice	MICE-PMM	single_ae	SingleAE	50	50	50	1.0	1.0	0.641025857206196	0.6381810075668133	0.002844849639382696	0.641080107545149	0.6385421134100484	0.0025379941351005852	1492.0	0.09594118901897761	0.9594118901897761	1.0	False	False	single_ae	bonferroni	10	560	ok
regular	double_missing	80	source_target	wt100	av25	wt100->av25	mice_rf	MICE-RF	single_ae	SingleAE	50	50	50	1.0	1.0	0.5214032287082611	0.6381810075668133	-0.11677777885855223	0.5217856395412278	0.6385421134100484	-0.1167564738688206	0.0	7.066071930388932e-18	7.066071930388932e-17	3.957000281017802e-15	True	True	mice_rf	bonferroni	10	560	ok
regular	double_missing	80	source_target	wt100	wt12	wt100->wt12	col_mean	Column Mean	dual_ae	DualAE	50	50	50	1.0	1.0	0.4094114018644517	0.4001574569448275	0.009253944919624169	0.4089490246452787	0.4011155798825301	0.00783344476274861	2140.0	8.675231085323406e-10	8.675231085323406e-09	4.858129407781107e-07	True	True	dual_ae	bonferroni	10	560	ok
regular	double_missing	80	source_target	wt100	wt12	wt100->wt12	col_mean	Column Mean	mice	MICE-PMM	50	50	50	1.0	1.0	0.4094114018644517	0.5411100886680276	-0.13169868680357588	0.4089490246452787	0.5413106753186248	-0.13236165067334604	0.0	7.066071930388932e-18	7.066071930388932e-17	3.957000281017802e-15	True	True	col_mean	bonferroni	10	560	ok
regular	double_missing	80	source_target	wt100	wt12	wt100->wt12	col_mean	Column Mean	mice_rf	MICE-RF	50	50	50	1.0	1.0	0.4094114018644517	0.4212531304987453	-0.011841728634293613	0.4089490246452787	0.42076462141953835	-0.01181559677425964	247.0	4.810644322782275e-12	4.810644322782275e-11	2.693960820758074e-09	True	True	col_mean	bonferroni	10	560	ok
regular	double_missing	80	source_target	wt100	wt12	wt100->wt12	col_mean	Column Mean	single_ae	SingleAE	50	50	50	1.0	1.0	0.4094114018644517	0.5437789441997816	-0.13436754233532988	0.4089490246452787	0.5427321271938229	-0.1337831025485442	0.0	7.066071930388932e-18	7.066071930388932e-17	3.957000281017802e-15	True	True	col_mean	bonferroni	10	560	ok
regular	double_missing	80	source_target	wt100	wt12	wt100->wt12	dual_ae	DualAE	mice	MICE-PMM	50	50	50	1.0	1.0	0.4001574569448275	0.5411100886680276	-0.14095263172320005	0.4011155798825301	0.5413106753186248	-0.14019509543609465	0.0	7.066071930388932e-18	7.066071930388932e-17	3.957000281017802e-15	True	True	dual_ae	bonferroni	10	560	ok
regular	double_missing	80	source_target	wt100	wt12	wt100->wt12	dual_ae	DualAE	mice_rf	MICE-RF	50	50	50	1.0	1.0	0.4001574569448275	0.4212531304987453	-0.021095673553917782	0.4011155798825301	0.42076462141953835	-0.01964904153700825	10.0	1.2865905627264301e-17	1.2865905627264302e-16	7.204907151268009e-15	True	True	dual_ae	bonferroni	10	560	ok
regular	double_missing	80	source_target	wt100	wt12	wt100->wt12	dual_ae	DualAE	single_ae	SingleAE	50	50	50	1.0	1.0	0.4001574569448275	0.5437789441997816	-0.14362148725495405	0.4011155798825301	0.5427321271938229	-0.1416165473112928	0.0	7.066071930388932e-18	7.066071930388932e-17	3.957000281017802e-15	True	True	dual_ae	bonferroni	10	560	ok
regular	double_missing	80	source_target	wt100	wt12	wt100->wt12	mice	MICE-PMM	mice_rf	MICE-RF	50	50	50	1.0	1.0	0.5411100886680276	0.4212531304987453	0.11985695816928227	0.5413106753186248	0.42076462141953835	0.1205460538990864	2500.0	7.066071930388932e-18	7.066071930388932e-17	3.957000281017802e-15	True	True	mice_rf	bonferroni	10	560	ok
regular	double_missing	80	source_target	wt100	wt12	wt100->wt12	mice	MICE-PMM	single_ae	SingleAE	50	50	50	1.0	1.0	0.5411100886680276	0.5437789441997816	-0.0026688555317539997	0.5413106753186248	0.5427321271938229	-0.0014214518751981542	1038.0	0.1448287175836836	1.0	1.0	False	False	mice	bonferroni	10	560	ok
regular	double_missing	80	source_target	wt100	wt12	wt100->wt12	mice_rf	MICE-RF	single_ae	SingleAE	50	50	50	1.0	1.0	0.4212531304987453	0.5437789441997816	-0.12252581370103627	0.42076462141953835	0.5427321271938229	-0.12196750577428456	0.0	7.066071930388932e-18	7.066071930388932e-17	3.957000281017802e-15	True	True	mice_rf	bonferroni	10	560	ok
regular	double_missing	80	source_target	wt100	wt200	wt100->wt200	col_mean	Column Mean	dual_ae	DualAE	50	50	50	1.0	1.0	0.41617237238142474	0.402672361174833	0.013500011206591722	0.4164156945869067	0.40206720953115244	0.014348485055754256	2369.0	1.2509269543815989e-14	1.2509269543815988e-13	7.005190944536954e-12	True	True	dual_ae	bonferroni	10	560	ok
regular	double_missing	80	source_target	wt100	wt200	wt100->wt200	col_mean	Column Mean	mice	MICE-PMM	50	50	50	1.0	1.0	0.41617237238142474	0.5373977836047893	-0.12122541122336455	0.4164156945869067	0.5382664951777365	-0.12185080059082981	0.0	7.066071930388932e-18	7.066071930388932e-17	3.957000281017802e-15	True	True	col_mean	bonferroni	10	560	ok
regular	double_missing	80	source_target	wt100	wt200	wt100->wt200	col_mean	Column Mean	mice_rf	MICE-RF	50	50	50	1.0	1.0	0.41617237238142474	0.42048642559265603	-0.004314053211231295	0.4164156945869067	0.4190872652349903	-0.002671570648083599	855.0	0.006535856859032361	0.06535856859032362	1.0	False	False	col_mean	bonferroni	10	560	ok
regular	double_missing	80	source_target	wt100	wt200	wt100->wt200	col_mean	Column Mean	single_ae	SingleAE	50	50	50	1.0	1.0	0.41617237238142474	0.5212872065333538	-0.10511483415192907	0.4164156945869067	0.5209204214671206	-0.1045047268802139	0.0	7.066071930388932e-18	7.066071930388932e-17	3.957000281017802e-15	True	True	col_mean	bonferroni	10	560	ok
regular	double_missing	80	source_target	wt100	wt200	wt100->wt200	dual_ae	DualAE	mice	MICE-PMM	50	50	50	1.0	1.0	0.402672361174833	0.5373977836047893	-0.13472542242995628	0.40206720953115244	0.5382664951777365	-0.13619928564658407	0.0	7.066071930388932e-18	7.066071930388932e-17	3.957000281017802e-15	True	True	dual_ae	bonferroni	10	560	ok
regular	double_missing	80	source_target	wt100	wt200	wt100->wt200	dual_ae	DualAE	mice_rf	MICE-RF	50	50	50	1.0	1.0	0.402672361174833	0.42048642559265603	-0.017814064417823017	0.40206720953115244	0.4190872652349903	-0.017020055703837855	66.0	3.3826906557295065e-16	3.3826906557295066e-15	1.8943067672085237e-13	True	True	dual_ae	bonferroni	10	560	ok
regular	double_missing	80	source_target	wt100	wt200	wt100->wt200	dual_ae	DualAE	single_ae	SingleAE	50	50	50	1.0	1.0	0.402672361174833	0.5212872065333538	-0.11861484535852079	0.40206720953115244	0.5209204214671206	-0.11885321193596815	0.0	7.066071930388932e-18	7.066071930388932e-17	3.957000281017802e-15	True	True	dual_ae	bonferroni	10	560	ok
regular	double_missing	80	source_target	wt100	wt200	wt100->wt200	mice	MICE-PMM	mice_rf	MICE-RF	50	50	50	1.0	1.0	0.5373977836047893	0.42048642559265603	0.11691135801213326	0.5382664951777365	0.4190872652349903	0.11917922994274621	2500.0	7.066071930388932e-18	7.066071930388932e-17	3.957000281017802e-15	True	True	mice_rf	bonferroni	10	560	ok
regular	double_missing	80	source_target	wt100	wt200	wt100->wt200	mice	MICE-PMM	single_ae	SingleAE	50	50	50	1.0	1.0	0.5373977836047893	0.5212872065333538	0.016110577071435483	0.5382664951777365	0.5209204214671206	0.017346073710615917	2386.0	4.959581969364552e-15	4.959581969364552e-14	2.777365902844149e-12	True	True	single_ae	bonferroni	10	560	ok
regular	double_missing	80	source_target	wt100	wt200	wt100->wt200	mice_rf	MICE-RF	single_ae	SingleAE	50	50	50	1.0	1.0	0.42048642559265603	0.5212872065333538	-0.10080078094069778	0.4190872652349903	0.5209204214671206	-0.1018331562321303	0.0	7.066071930388932e-18	7.066071930388932e-17	3.957000281017802e-15	True	True	mice_rf	bonferroni	10	560	ok
regular	double_missing	80	source_target	wt100	wt25	wt100->wt25	col_mean	Column Mean	dual_ae	DualAE	50	50	50	1.0	1.0	0.3925617188445436	0.3812523208917391	0.0113093979528045	0.39215330767025136	0.38088537476141066	0.011267932908840705	2344.0	4.758016657820594e-14	4.758016657820594e-13	2.6644893283795324e-11	True	True	dual_ae	bonferroni	10	560	ok
regular	double_missing	80	source_target	wt100	wt25	wt100->wt25	col_mean	Column Mean	mice	MICE-PMM	50	50	50	1.0	1.0	0.3925617188445436	0.5139759506144265	-0.12141423176988286	0.39215330767025136	0.5134716884862027	-0.12131838081595137	0.0	7.066071930388932e-18	7.066071930388932e-17	3.957000281017802e-15	True	True	col_mean	bonferroni	10	560	ok
regular	double_missing	80	source_target	wt100	wt25	wt100->wt25	col_mean	Column Mean	mice_rf	MICE-RF	50	50	50	1.0	1.0	0.3925617188445436	0.3991021406367156	-0.006540421792172013	0.39215330767025136	0.39841693747368345	-0.006263629803432091	456.0	4.4941117210027106e-08	4.494111721002711e-07	2.516702563761518e-05	True	True	col_mean	bonferroni	10	560	ok
regular	double_missing	80	source_target	wt100	wt25	wt100->wt25	col_mean	Column Mean	single_ae	SingleAE	50	50	50	1.0	1.0	0.3925617188445436	0.5115083093060133	-0.11894659046146971	0.39215330767025136	0.5124415077324316	-0.12028820006218022	0.0	7.066071930388932e-18	7.066071930388932e-17	3.957000281017802e-15	True	True	col_mean	bonferroni	10	560	ok
regular	double_missing	80	source_target	wt100	wt25	wt100->wt25	dual_ae	DualAE	mice	MICE-PMM	50	50	50	1.0	1.0	0.3812523208917391	0.5139759506144265	-0.13272362972268736	0.38088537476141066	0.5134716884862027	-0.13258631372479207	0.0	7.066071930388932e-18	7.066071930388932e-17	3.957000281017802e-15	True	True	dual_ae	bonferroni	10	560	ok
regular	double_missing	80	source_target	wt100	wt25	wt100->wt25	dual_ae	DualAE	mice_rf	MICE-RF	50	50	50	1.0	1.0	0.3812523208917391	0.3991021406367156	-0.017849819744976514	0.38088537476141066	0.39841693747368345	-0.017531562712272797	23.0	2.784421099071257e-17	2.784421099071257e-16	1.559275815479904e-14	True	True	dual_ae	bonferroni	10	560	ok
regular	double_missing	80	source_target	wt100	wt25	wt100->wt25	dual_ae	DualAE	single_ae	SingleAE	50	50	50	1.0	1.0	0.3812523208917391	0.5115083093060133	-0.13025598841427422	0.38088537476141066	0.5124415077324316	-0.13155613297102092	0.0	7.066071930388932e-18	7.066071930388932e-17	3.957000281017802e-15	True	True	dual_ae	bonferroni	10	560	ok
regular	double_missing	80	source_target	wt100	wt25	wt100->wt25	mice	MICE-PMM	mice_rf	MICE-RF	50	50	50	1.0	1.0	0.5139759506144265	0.3991021406367156	0.11487380997771085	0.5134716884862027	0.39841693747368345	0.11505475101251927	2500.0	7.066071930388932e-18	7.066071930388932e-17	3.957000281017802e-15	True	True	mice_rf	bonferroni	10	560	ok
regular	double_missing	80	source_target	wt100	wt25	wt100->wt25	mice	MICE-PMM	single_ae	SingleAE	50	50	50	1.0	1.0	0.5139759506144265	0.5115083093060133	0.0024676413084131488	0.5134716884862027	0.5124415077324316	0.0010301807537711483	1520.0	0.06318542415565367	0.6318542415565367	1.0	False	False	single_ae	bonferroni	10	560	ok
regular	double_missing	80	source_target	wt100	wt25	wt100->wt25	mice_rf	MICE-RF	single_ae	SingleAE	50	50	50	1.0	1.0	0.3991021406367156	0.5115083093060133	-0.1124061686692977	0.39841693747368345	0.5124415077324316	-0.11402457025874813	0.0	7.066071930388932e-18	7.066071930388932e-17	3.957000281017802e-15	True	True	mice_rf	bonferroni	10	560	ok
regular	double_missing	80	source_target	wt12	av100	wt12->av100	col_mean	Column Mean	dual_ae	DualAE	50	50	50	1.0	1.0	0.41161918987467233	0.4017077501514872	0.009911439723185145	0.41242224517494763	0.401879078166345	0.010543167008602639	2284.0	1.0426005012267691e-12	1.0426005012267692e-11	5.838562806869907e-10	True	True	dual_ae	bonferroni	10	560	ok
regular	double_missing	80	source_target	wt12	av100	wt12->av100	col_mean	Column Mean	mice	MICE-PMM	50	50	50	1.0	1.0	0.41161918987467233	0.5452829491551366	-0.1336637592804643	0.41242224517494763	0.545359864265277	-0.13293761909032942	0.0	7.066071930388932e-18	7.066071930388932e-17	3.957000281017802e-15	True	True	col_mean	bonferroni	10	560	ok
regular	double_missing	80	source_target	wt12	av100	wt12->av100	col_mean	Column Mean	mice_rf	MICE-RF	50	50	50	1.0	1.0	0.41161918987467233	0.45334971773015087	-0.04173052785547854	0.41242224517494763	0.45409406100461147	-0.04167181582966384	1.0	7.504054797180572e-18	7.504054797180572e-17	4.2022706864211205e-15	True	True	col_mean	bonferroni	10	560	ok
regular	double_missing	80	source_target	wt12	av100	wt12->av100	col_mean	Column Mean	single_ae	SingleAE	50	50	50	1.0	1.0	0.41161918987467233	0.5558096963028819	-0.14419050642820957	0.41242224517494763	0.5551090000893657	-0.14268675491441807	0.0	7.066071930388932e-18	7.066071930388932e-17	3.957000281017802e-15	True	True	col_mean	bonferroni	10	560	ok
regular	double_missing	80	source_target	wt12	av100	wt12->av100	dual_ae	DualAE	mice	MICE-PMM	50	50	50	1.0	1.0	0.4017077501514872	0.5452829491551366	-0.14357519900364946	0.401879078166345	0.545359864265277	-0.14348078609893206	0.0	7.066071930388932e-18	7.066071930388932e-17	3.957000281017802e-15	True	True	dual_ae	bonferroni	10	560	ok
regular	double_missing	80	source_target	wt12	av100	wt12->av100	dual_ae	DualAE	mice_rf	MICE-RF	50	50	50	1.0	1.0	0.4017077501514872	0.45334971773015087	-0.05164196757866368	0.401879078166345	0.45409406100461147	-0.05221498283826648	0.0	7.066071930388932e-18	7.066071930388932e-17	3.957000281017802e-15	True	True	dual_ae	bonferroni	10	560	ok
regular	double_missing	80	source_target	wt12	av100	wt12->av100	dual_ae	DualAE	single_ae	SingleAE	50	50	50	1.0	1.0	0.4017077501514872	0.5558096963028819	-0.15410194615139472	0.401879078166345	0.5551090000893657	-0.1532299219230207	0.0	7.066071930388932e-18	7.066071930388932e-17	3.957000281017802e-15	True	True	dual_ae	bonferroni	10	560	ok
regular	double_missing	80	source_target	wt12	av100	wt12->av100	mice	MICE-PMM	mice_rf	MICE-RF	50	50	50	1.0	1.0	0.5452829491551366	0.45334971773015087	0.09193323142498577	0.545359864265277	0.45409406100461147	0.09126580326066558	2500.0	7.066071930388932e-18	7.066071930388932e-17	3.957000281017802e-15	True	True	mice_rf	bonferroni	10	560	ok
regular	double_missing	80	source_target	wt12	av100	wt12->av100	mice	MICE-PMM	single_ae	SingleAE	50	50	50	1.0	1.0	0.5452829491551366	0.5558096963028819	-0.010526747147745263	0.545359864265277	0.5551090000893657	-0.00974913582408865	272.0	1.5980015566349522e-11	1.5980015566349522e-10	8.948808717155732e-09	True	True	mice	bonferroni	10	560	ok
regular	double_missing	80	source_target	wt12	av100	wt12->av100	mice_rf	MICE-RF	single_ae	SingleAE	50	50	50	1.0	1.0	0.45334971773015087	0.5558096963028819	-0.10245997857273104	0.45409406100461147	0.5551090000893657	-0.10101493908475423	0.0	7.066071930388932e-18	7.066071930388932e-17	3.957000281017802e-15	True	True	mice_rf	bonferroni	10	560	ok
regular	double_missing	80	source_target	wt12	av12	wt12->av12	col_mean	Column Mean	dual_ae	DualAE	50	50	50	1.0	1.0	0.4324997243355673	0.43156345921001177	0.0009362651255555576	0.43249081930635885	0.4303817838582126	0.002109035448146279	1376.0	0.38694307714460696	1.0	1.0	False	False	dual_ae	bonferroni	10	560	ok
regular	double_missing	80	source_target	wt12	av12	wt12->av12	col_mean	Column Mean	mice	MICE-PMM	50	50	50	1.0	1.0	0.4324997243355673	0.5899222158070302	-0.15742249147146287	0.43249081930635885	0.5901115422075096	-0.15762072290115076	0.0	7.066071930388932e-18	7.066071930388932e-17	3.957000281017802e-15	True	True	col_mean	bonferroni	10	560	ok
regular	double_missing	80	source_target	wt12	av12	wt12->av12	col_mean	Column Mean	mice_rf	MICE-RF	50	50	50	1.0	1.0	0.4324997243355673	0.4757695608662427	-0.0432698365306754	0.43249081930635885	0.4755159119625513	-0.04302509265619242	0.0	7.066071930388932e-18	7.066071930388932e-17	3.957000281017802e-15	True	True	col_mean	bonferroni	10	560	ok
regular	double_missing	80	source_target	wt12	av12	wt12->av12	col_mean	Column Mean	single_ae	SingleAE	50	50	50	1.0	1.0	0.4324997243355673	0.6134254742442173	-0.18092574990865	0.43249081930635885	0.6125875363877092	-0.1800967170813504	0.0	7.066071930388932e-18	7.066071930388932e-17	3.957000281017802e-15	True	True	col_mean	bonferroni	10	560	ok
regular	double_missing	80	source_target	wt12	av12	wt12->av12	dual_ae	DualAE	mice	MICE-PMM	50	50	50	1.0	1.0	0.43156345921001177	0.5899222158070302	-0.15835875659701842	0.4303817838582126	0.5901115422075096	-0.15972975834929704	0.0	7.066071930388932e-18	7.066071930388932e-17	3.957000281017802e-15	True	True	dual_ae	bonferroni	10	560	ok
regular	double_missing	80	source_target	wt12	av12	wt12->av12	dual_ae	DualAE	mice_rf	MICE-RF	50	50	50	1.0	1.0	0.43156345921001177	0.4757695608662427	-0.044206101656230956	0.4303817838582126	0.4755159119625513	-0.0451341281043387	0.0	7.066071930388932e-18	7.066071930388932e-17	3.957000281017802e-15	True	True	dual_ae	bonferroni	10	560	ok
regular	double_missing	80	source_target	wt12	av12	wt12->av12	dual_ae	DualAE	single_ae	SingleAE	50	50	50	1.0	1.0	0.43156345921001177	0.6134254742442173	-0.18186201503420557	0.4303817838582126	0.6125875363877092	-0.18220575252949667	0.0	7.066071930388932e-18	7.066071930388932e-17	3.957000281017802e-15	True	True	dual_ae	bonferroni	10	560	ok
regular	double_missing	80	source_target	wt12	av12	wt12->av12	mice	MICE-PMM	mice_rf	MICE-RF	50	50	50	1.0	1.0	0.5899222158070302	0.4757695608662427	0.11415265494078747	0.5901115422075096	0.4755159119625513	0.11459563024495834	2500.0	7.066071930388932e-18	7.066071930388932e-17	3.957000281017802e-15	True	True	mice_rf	bonferroni	10	560	ok
regular	double_missing	80	source_target	wt12	av12	wt12->av12	mice	MICE-PMM	single_ae	SingleAE	50	50	50	1.0	1.0	0.5899222158070302	0.6134254742442173	-0.023503258437187147	0.5901115422075096	0.6125875363877092	-0.022475994180199632	34.0	5.31809939846294e-17	5.31809939846294e-16	2.9781356631392463e-14	True	True	mice	bonferroni	10	560	ok
regular	double_missing	80	source_target	wt12	av12	wt12->av12	mice_rf	MICE-RF	single_ae	SingleAE	50	50	50	1.0	1.0	0.4757695608662427	0.6134254742442173	-0.13765591337797461	0.4755159119625513	0.6125875363877092	-0.13707162442515797	0.0	7.066071930388932e-18	7.066071930388932e-17	3.957000281017802e-15	True	True	mice_rf	bonferroni	10	560	ok
regular	double_missing	80	source_target	wt12	av200	wt12->av200	col_mean	Column Mean	dual_ae	DualAE	50	50	50	1.0	1.0	0.4003648686440261	0.38197043727160385	0.01839443137242225	0.4001272115430059	0.3814302403130087	0.018696971229997195	2497.0	8.461955518444686e-18	8.461955518444686e-17	4.738695090329024e-15	True	True	dual_ae	bonferroni	10	560	ok
regular	double_missing	80	source_target	wt12	av200	wt12->av200	col_mean	Column Mean	mice	MICE-PMM	50	50	50	1.0	1.0	0.4003648686440261	0.5249244425486905	-0.12455957390466443	0.4001272115430059	0.5255235202142161	-0.1253963086712102	0.0	7.066071930388932e-18	7.066071930388932e-17	3.957000281017802e-15	True	True	col_mean	bonferroni	10	560	ok
regular	double_missing	80	source_target	wt12	av200	wt12->av200	col_mean	Column Mean	mice_rf	MICE-RF	50	50	50	1.0	1.0	0.4003648686440261	0.44044122923243284	-0.040076360588406745	0.4001272115430059	0.4397021730869378	-0.03957496154393192	2.0	7.968811575416599e-18	7.968811575416599e-17	4.4625344822332955e-15	True	True	col_mean	bonferroni	10	560	ok
regular	double_missing	80	source_target	wt12	av200	wt12->av200	col_mean	Column Mean	single_ae	SingleAE	50	50	50	1.0	1.0	0.4003648686440261	0.5114174850509319	-0.11105261640690578	0.4001272115430059	0.5103387416529689	-0.11021153010996299	0.0	7.066071930388932e-18	7.066071930388932e-17	3.957000281017802e-15	True	True	col_mean	bonferroni	10	560	ok
regular	double_missing	80	source_target	wt12	av200	wt12->av200	dual_ae	DualAE	mice	MICE-PMM	50	50	50	1.0	1.0	0.38197043727160385	0.5249244425486905	-0.14295400527708668	0.3814302403130087	0.5255235202142161	-0.1440932799012074	0.0	7.066071930388932e-18	7.066071930388932e-17	3.957000281017802e-15	True	True	dual_ae	bonferroni	10	560	ok
regular	double_missing	80	source_target	wt12	av200	wt12->av200	dual_ae	DualAE	mice_rf	MICE-RF	50	50	50	1.0	1.0	0.38197043727160385	0.44044122923243284	-0.058470791960828994	0.3814302403130087	0.4397021730869378	-0.058271932773929114	0.0	7.066071930388932e-18	7.066071930388932e-17	3.957000281017802e-15	True	True	dual_ae	bonferroni	10	560	ok
regular	double_missing	80	source_target	wt12	av200	wt12->av200	dual_ae	DualAE	single_ae	SingleAE	50	50	50	1.0	1.0	0.38197043727160385	0.5114174850509319	-0.12944704777932803	0.3814302403130087	0.5103387416529689	-0.12890850133996018	0.0	7.066071930388932e-18	7.066071930388932e-17	3.957000281017802e-15	True	True	dual_ae	bonferroni	10	560	ok
regular	double_missing	80	source_target	wt12	av200	wt12->av200	mice	MICE-PMM	mice_rf	MICE-RF	50	50	50	1.0	1.0	0.5249244425486905	0.44044122923243284	0.08448321331625769	0.5255235202142161	0.4397021730869378	0.08582134712727829	2500.0	7.066071930388932e-18	7.066071930388932e-17	3.957000281017802e-15	True	True	mice_rf	bonferroni	10	560	ok
regular	double_missing	80	source_target	wt12	av200	wt12->av200	mice	MICE-PMM	single_ae	SingleAE	50	50	50	1.0	1.0	0.5249244425486905	0.5114174850509319	0.013506957497758654	0.5255235202142161	0.5103387416529689	0.015184778561247225	2334.0	8.052835377677819e-14	8.05283537767782e-13	4.509587811499579e-11	True	True	single_ae	bonferroni	10	560	ok
regular	double_missing	80	source_target	wt12	av200	wt12->av200	mice_rf	MICE-RF	single_ae	SingleAE	50	50	50	1.0	1.0	0.44044122923243284	0.5114174850509319	-0.07097625581849903	0.4397021730869378	0.5103387416529689	-0.07063656856603107	0.0	7.066071930388932e-18	7.066071930388932e-17	3.957000281017802e-15	True	True	mice_rf	bonferroni	10	560	ok
regular	double_missing	80	source_target	wt12	av25	wt12->av25	col_mean	Column Mean	dual_ae	DualAE	50	50	50	1.0	1.0	0.4723478215217662	0.4625108092113199	0.009837012310446314	0.47145390134382426	0.46305083861754265	0.008403062726281607	2090.0	7.150047524638529e-09	7.150047524638529e-08	4.004026613797576e-06	True	True	dual_ae	bonferroni	10	560	ok
regular	double_missing	80	source_target	wt12	av25	wt12->av25	col_mean	Column Mean	mice	MICE-PMM	50	50	50	1.0	1.0	0.4723478215217662	0.6337623567979991	-0.1614145352762329	0.47145390134382426	0.6333776793402462	-0.161923777996422	0.0	7.066071930388932e-18	7.066071930388932e-17	3.957000281017802e-15	True	True	col_mean	bonferroni	10	560	ok
regular	double_missing	80	source_target	wt12	av25	wt12->av25	col_mean	Column Mean	mice_rf	MICE-RF	50	50	50	1.0	1.0	0.4723478215217662	0.5119902325999083	-0.03964241107814209	0.47145390134382426	0.5120432630449077	-0.040589361701083404	1.0	7.504054797180572e-18	7.504054797180572e-17	4.2022706864211205e-15	True	True	col_mean	bonferroni	10	560	ok
regular	double_missing	80	source_target	wt12	av25	wt12->av25	col_mean	Column Mean	single_ae	SingleAE	50	50	50	1.0	1.0	0.4723478215217662	0.6387048372584146	-0.16635701573664846	0.47145390134382426	0.6402789163224576	-0.16882501497863334	0.0	7.066071930388932e-18	7.066071930388932e-17	3.957000281017802e-15	True	True	col_mean	bonferroni	10	560	ok
regular	double_missing	80	source_target	wt12	av25	wt12->av25	dual_ae	DualAE	mice	MICE-PMM	50	50	50	1.0	1.0	0.4625108092113199	0.6337623567979991	-0.1712515475866792	0.46305083861754265	0.6333776793402462	-0.1703268407227036	0.0	7.066071930388932e-18	7.066071930388932e-17	3.957000281017802e-15	True	True	dual_ae	bonferroni	10	560	ok
regular	double_missing	80	source_target	wt12	av25	wt12->av25	dual_ae	DualAE	mice_rf	MICE-RF	50	50	50	1.0	1.0	0.4625108092113199	0.5119902325999083	-0.049479423388588406	0.46305083861754265	0.5120432630449077	-0.04899242442736501	0.0	7.066071930388932e-18	7.066071930388932e-17	3.957000281017802e-15	True	True	dual_ae	bonferroni	10	560	ok
regular	double_missing	80	source_target	wt12	av25	wt12->av25	dual_ae	DualAE	single_ae	SingleAE	50	50	50	1.0	1.0	0.4625108092113199	0.6387048372584146	-0.17619402804709478	0.46305083861754265	0.6402789163224576	-0.17722807770491494	0.0	7.066071930388932e-18	7.066071930388932e-17	3.957000281017802e-15	True	True	dual_ae	bonferroni	10	560	ok
regular	double_missing	80	source_target	wt12	av25	wt12->av25	mice	MICE-PMM	mice_rf	MICE-RF	50	50	50	1.0	1.0	0.6337623567979991	0.5119902325999083	0.1217721241980908	0.6333776793402462	0.5120432630449077	0.12133441629533859	2500.0	7.066071930388932e-18	7.066071930388932e-17	3.957000281017802e-15	True	True	mice_rf	bonferroni	10	560	ok
regular	double_missing	80	source_target	wt12	av25	wt12->av25	mice	MICE-PMM	single_ae	SingleAE	50	50	50	1.0	1.0	0.6337623567979991	0.6387048372584146	-0.004942480460415566	0.6333776793402462	0.6402789163224576	-0.006901236982211345	794.0	0.00168870022701383	0.0168870022701383	0.9456721271277448	True	False	mice	bonferroni	10	560	ok
regular	double_missing	80	source_target	wt12	av25	wt12->av25	mice_rf	MICE-RF	single_ae	SingleAE	50	50	50	1.0	1.0	0.5119902325999083	0.6387048372584146	-0.12671460465850637	0.5120432630449077	0.6402789163224576	-0.12823565327754993	0.0	7.066071930388932e-18	7.066071930388932e-17	3.957000281017802e-15	True	True	mice_rf	bonferroni	10	560	ok
regular	double_missing	80	source_target	wt12	wt100	wt12->wt100	col_mean	Column Mean	dual_ae	DualAE	50	50	50	1.0	1.0	0.3720976354998722	0.35937127583122064	0.012726359668651543	0.37278802598508815	0.3592211076053778	0.013566918379710358	2418.0	8.379115056201182e-16	8.379115056201182e-15	4.692304431472662e-13	True	True	dual_ae	bonferroni	10	560	ok
regular	double_missing	80	source_target	wt12	wt100	wt12->wt100	col_mean	Column Mean	mice	MICE-PMM	50	50	50	1.0	1.0	0.3720976354998722	0.4856818493616187	-0.1135842138617465	0.37278802598508815	0.4856685177861379	-0.11288049180104975	0.0	7.066071930388932e-18	7.066071930388932e-17	3.957000281017802e-15	True	True	col_mean	bonferroni	10	560	ok
regular	double_missing	80	source_target	wt12	wt100	wt12->wt100	col_mean	Column Mean	mice_rf	MICE-RF	50	50	50	1.0	1.0	0.3720976354998722	0.38216795958144545	-0.010070324081573268	0.37278802598508815	0.3818094300811351	-0.009021404096046959	240.0	3.4194051316274033e-12	3.419405131627403e-11	1.914866873711346e-09	True	True	col_mean	bonferroni	10	560	ok
regular	double_missing	80	source_target	wt12	wt100	wt12->wt100	col_mean	Column Mean	single_ae	SingleAE	50	50	50	1.0	1.0	0.3720976354998722	0.47733053468924935	-0.10523289918937717	0.37278802598508815	0.4780549465817372	-0.10526692059664905	0.0	7.066071930388932e-18	7.066071930388932e-17	3.957000281017802e-15	True	True	col_mean	bonferroni	10	560	ok
regular	double_missing	80	source_target	wt12	wt100	wt12->wt100	dual_ae	DualAE	mice	MICE-PMM	50	50	50	1.0	1.0	0.35937127583122064	0.4856818493616187	-0.12631057353039804	0.3592211076053778	0.4856685177861379	-0.1264474101807601	0.0	7.066071930388932e-18	7.066071930388932e-17	3.957000281017802e-15	True	True	dual_ae	bonferroni	10	560	ok
regular	double_missing	80	source_target	wt12	wt100	wt12->wt100	dual_ae	DualAE	mice_rf	MICE-RF	50	50	50	1.0	1.0	0.35937127583122064	0.38216795958144545	-0.02279668375022481	0.3592211076053778	0.3818094300811351	-0.022588322475757316	3.0	8.461955518444686e-18	8.461955518444686e-17	4.738695090329024e-15	True	True	dual_ae	bonferroni	10	560	ok
regular	double_missing	80	source_target	wt12	wt100	wt12->wt100	dual_ae	DualAE	single_ae	SingleAE	50	50	50	1.0	1.0	0.35937127583122064	0.47733053468924935	-0.11795925885802871	0.3592211076053778	0.4780549465817372	-0.11883383897635941	0.0	7.066071930388932e-18	7.066071930388932e-17	3.957000281017802e-15	True	True	dual_ae	bonferroni	10	560	ok
regular	double_missing	80	source_target	wt12	wt100	wt12->wt100	mice	MICE-PMM	mice_rf	MICE-RF	50	50	50	1.0	1.0	0.4856818493616187	0.38216795958144545	0.10351388978017323	0.4856685177861379	0.3818094300811351	0.1038590877050028	2500.0	7.066071930388932e-18	7.066071930388932e-17	3.957000281017802e-15	True	True	mice_rf	bonferroni	10	560	ok
regular	double_missing	80	source_target	wt12	wt100	wt12->wt100	mice	MICE-PMM	single_ae	SingleAE	50	50	50	1.0	1.0	0.4856818493616187	0.47733053468924935	0.008351314672369325	0.4856685177861379	0.4780549465817372	0.007613571204400704	2044.0	4.4941117210027106e-08	4.494111721002711e-07	2.516702563761518e-05	True	True	single_ae	bonferroni	10	560	ok
regular	double_missing	80	source_target	wt12	wt100	wt12->wt100	mice_rf	MICE-RF	single_ae	SingleAE	50	50	50	1.0	1.0	0.38216795958144545	0.47733053468924935	-0.0951625751078039	0.3818094300811351	0.4780549465817372	-0.09624551650060209	0.0	7.066071930388932e-18	7.066071930388932e-17	3.957000281017802e-15	True	True	mice_rf	bonferroni	10	560	ok
regular	double_missing	80	source_target	wt12	wt200	wt12->wt200	col_mean	Column Mean	dual_ae	DualAE	50	50	50	1.0	1.0	0.4158763299811455	0.402487145572757	0.013389184408388488	0.41610278483932395	0.40246335603899847	0.013639428800325482	2418.0	8.379115056201182e-16	8.379115056201182e-15	4.692304431472662e-13	True	True	dual_ae	bonferroni	10	560	ok
regular	double_missing	80	source_target	wt12	wt200	wt12->wt200	col_mean	Column Mean	mice	MICE-PMM	50	50	50	1.0	1.0	0.4158763299811455	0.5332747310526563	-0.11739840107151084	0.41610278483932395	0.5322034662684301	-0.11610068142910612	0.0	7.066071930388932e-18	7.066071930388932e-17	3.957000281017802e-15	True	True	col_mean	bonferroni	10	560	ok
regular	double_missing	80	source_target	wt12	wt200	wt12->wt200	col_mean	Column Mean	mice_rf	MICE-RF	50	50	50	1.0	1.0	0.4158763299811455	0.4296560012153738	-0.013779671234228297	0.41610278483932395	0.4291103622016227	-0.013007577362298739	292.0	4.0885520645186776e-11	4.0885520645186774e-10	2.2895891561304594e-08	True	True	col_mean	bonferroni	10	560	ok
regular	double_missing	80	source_target	wt12	wt200	wt12->wt200	col_mean	Column Mean	single_ae	SingleAE	50	50	50	1.0	1.0	0.4158763299811455	0.5206601143286744	-0.10478378434752894	0.41610278483932395	0.5206790355065656	-0.10457625066724163	0.0	7.066071930388932e-18	7.066071930388932e-17	3.957000281017802e-15	True	True	col_mean	bonferroni	10	560	ok
regular	double_missing	80	source_target	wt12	wt200	wt12->wt200	dual_ae	DualAE	mice	MICE-PMM	50	50	50	1.0	1.0	0.402487145572757	0.5332747310526563	-0.13078758547989933	0.40246335603899847	0.5322034662684301	-0.1297401102294316	0.0	7.066071930388932e-18	7.066071930388932e-17	3.957000281017802e-15	True	True	dual_ae	bonferroni	10	560	ok
regular	double_missing	80	source_target	wt12	wt200	wt12->wt200	dual_ae	DualAE	mice_rf	MICE-RF	50	50	50	1.0	1.0	0.402487145572757	0.4296560012153738	-0.027168855642616785	0.40246335603899847	0.4291103622016227	-0.02664700616262422	9.0	1.2120089810875018e-17	1.2120089810875017e-16	6.78725029409001e-15	True	True	dual_ae	bonferroni	10	560	ok
regular	double_missing	80	source_target	wt12	wt200	wt12->wt200	dual_ae	DualAE	single_ae	SingleAE	50	50	50	1.0	1.0	0.402487145572757	0.5206601143286744	-0.11817296875591743	0.40246335603899847	0.5206790355065656	-0.11821567946756711	0.0	7.066071930388932e-18	7.066071930388932e-17	3.957000281017802e-15	True	True	dual_ae	bonferroni	10	560	ok
regular	double_missing	80	source_target	wt12	wt200	wt12->wt200	mice	MICE-PMM	mice_rf	MICE-RF	50	50	50	1.0	1.0	0.5332747310526563	0.4296560012153738	0.10361872983728254	0.5322034662684301	0.4291103622016227	0.10309310406680738	2500.0	7.066071930388932e-18	7.066071930388932e-17	3.957000281017802e-15	True	True	mice_rf	bonferroni	10	560	ok
regular	double_missing	80	source_target	wt12	wt200	wt12->wt200	mice	MICE-PMM	single_ae	SingleAE	50	50	50	1.0	1.0	0.5332747310526563	0.5206601143286744	0.012614616723981897	0.5322034662684301	0.5206790355065656	0.01152443076186449	2290.0	7.714990690467322e-13	7.714990690467322e-12	4.3203947866617007e-10	True	True	single_ae	bonferroni	10	560	ok
regular	double_missing	80	source_target	wt12	wt200	wt12->wt200	mice_rf	MICE-RF	single_ae	SingleAE	50	50	50	1.0	1.0	0.4296560012153738	0.5206601143286744	-0.09100411311330064	0.4291103622016227	0.5206790355065656	-0.0915686733049429	0.0	7.066071930388932e-18	7.066071930388932e-17	3.957000281017802e-15	True	True	mice_rf	bonferroni	10	560	ok
regular	double_missing	80	source_target	wt12	wt25	wt12->wt25	col_mean	Column Mean	dual_ae	DualAE	50	50	50	1.0	1.0	0.3930127318359555	0.38187101448769284	0.011141717348262636	0.3924921449880344	0.38104192874410714	0.01145021624392728	2385.0	5.238925551977576e-15	5.238925551977576e-14	2.9337983091074424e-12	True	True	dual_ae	bonferroni	10	560	ok
regular	double_missing	80	source_target	wt12	wt25	wt12->wt25	col_mean	Column Mean	mice	MICE-PMM	50	50	50	1.0	1.0	0.3930127318359555	0.5124406875456183	-0.11942795570966286	0.3924921449880344	0.5125571667575807	-0.12006502176954625	0.0	7.066071930388932e-18	7.066071930388932e-17	3.957000281017802e-15	True	True	col_mean	bonferroni	10	560	ok
regular	double_missing	80	source_target	wt12	wt25	wt12->wt25	col_mean	Column Mean	mice_rf	MICE-RF	50	50	50	1.0	1.0	0.3930127318359555	0.4009866666071316	-0.007973934771176139	0.3924921449880344	0.40090227437139325	-0.008410129383358833	525.0	5.896623753821726e-07	5.896623753821727e-06	0.00033021093021401665	True	True	col_mean	bonferroni	10	560	ok
regular	double_missing	80	source_target	wt12	wt25	wt12->wt25	col_mean	Column Mean	single_ae	SingleAE	50	50	50	1.0	1.0	0.3930127318359555	0.5125297635793501	-0.11951703174339462	0.3924921449880344	0.5138789067710934	-0.12138676178305896	0.0	7.066071930388932e-18	7.066071930388932e-17	3.957000281017802e-15	True	True	col_mean	bonferroni	10	560	ok
regular	double_missing	80	source_target	wt12	wt25	wt12->wt25	dual_ae	DualAE	mice	MICE-PMM	50	50	50	1.0	1.0	0.38187101448769284	0.5124406875456183	-0.1305696730579255	0.38104192874410714	0.5125571667575807	-0.13151523801347353	0.0	7.066071930388932e-18	7.066071930388932e-17	3.957000281017802e-15	True	True	dual_ae	bonferroni	10	560	ok
regular	double_missing	80	source_target	wt12	wt25	wt12->wt25	dual_ae	DualAE	mice_rf	MICE-RF	50	50	50	1.0	1.0	0.38187101448769284	0.4009866666071316	-0.019115652119438775	0.38104192874410714	0.40090227437139325	-0.019860345627286113	28.0	3.739190024415601e-17	3.739190024415601e-16	2.0939464136727365e-14	True	True	dual_ae	bonferroni	10	560	ok
regular	double_missing	80	source_target	wt12	wt25	wt12->wt25	dual_ae	DualAE	single_ae	SingleAE	50	50	50	1.0	1.0	0.38187101448769284	0.5125297635793501	-0.13065874909165726	0.38104192874410714	0.5138789067710934	-0.13283697802698624	0.0	7.066071930388932e-18	7.066071930388932e-17	3.957000281017802e-15	True	True	dual_ae	bonferroni	10	560	ok
regular	double_missing	80	source_target	wt12	wt25	wt12->wt25	mice	MICE-PMM	mice_rf	MICE-RF	50	50	50	1.0	1.0	0.5124406875456183	0.4009866666071316	0.11145402093848672	0.5125571667575807	0.40090227437139325	0.11165489238618742	2500.0	7.066071930388932e-18	7.066071930388932e-17	3.957000281017802e-15	True	True	mice_rf	bonferroni	10	560	ok
regular	double_missing	80	source_target	wt12	wt25	wt12->wt25	mice	MICE-PMM	single_ae	SingleAE	50	50	50	1.0	1.0	0.5124406875456183	0.5125297635793501	-8.907603373176087e-05	0.5125571667575807	0.5138789067710934	-0.0013217400135127066	1191.0	0.6867360281793012	1.0	1.0	False	False	mice	bonferroni	10	560	ok
regular	double_missing	80	source_target	wt12	wt25	wt12->wt25	mice_rf	MICE-RF	single_ae	SingleAE	50	50	50	1.0	1.0	0.4009866666071316	0.5125297635793501	-0.11154309697221848	0.40090227437139325	0.5138789067710934	-0.11297663239970013	0.0	7.066071930388932e-18	7.066071930388932e-17	3.957000281017802e-15	True	True	mice_rf	bonferroni	10	560	ok
regular	double_missing	80	source_target	wt200	av100	wt200->av100	col_mean	Column Mean	dual_ae	DualAE	50	50	50	1.0	1.0	0.41264588269140534	0.4021321348978804	0.01051374779352493	0.4123222066769895	0.4010735069686687	0.011248699708320764	2290.0	7.714990690467322e-13	7.714990690467322e-12	4.3203947866617007e-10	True	True	dual_ae	bonferroni	10	560	ok
regular	double_missing	80	source_target	wt200	av100	wt200->av100	col_mean	Column Mean	mice	MICE-PMM	50	50	50	1.0	1.0	0.41264588269140534	0.5469246042953901	-0.1342787216039848	0.4123222066769895	0.5469000110883027	-0.13457780441131317	0.0	7.066071930388932e-18	7.066071930388932e-17	3.957000281017802e-15	True	True	col_mean	bonferroni	10	560	ok
regular	double_missing	80	source_target	wt200	av100	wt200->av100	col_mean	Column Mean	mice_rf	MICE-RF	50	50	50	1.0	1.0	0.41264588269140534	0.46387191004355466	-0.05122602735214932	0.4123222066769895	0.4621992072038562	-0.04987700052686672	0.0	7.066071930388932e-18	7.066071930388932e-17	3.957000281017802e-15	True	True	col_mean	bonferroni	10	560	ok
regular	double_missing	80	source_target	wt200	av100	wt200->av100	col_mean	Column Mean	single_ae	SingleAE	50	50	50	1.0	1.0	0.41264588269140534	0.5532803023491186	-0.14063441965771328	0.4123222066769895	0.5532820413585353	-0.14095983468154583	0.0	7.066071930388932e-18	7.066071930388932e-17	3.957000281017802e-15	True	True	col_mean	bonferroni	10	560	ok
regular	double_missing	80	source_target	wt200	av100	wt200->av100	dual_ae	DualAE	mice	MICE-PMM	50	50	50	1.0	1.0	0.4021321348978804	0.5469246042953901	-0.14479246939750973	0.4010735069686687	0.5469000110883027	-0.14582650411963394	0.0	7.066071930388932e-18	7.066071930388932e-17	3.957000281017802e-15	True	True	dual_ae	bonferroni	10	560	ok
regular	double_missing	80	source_target	wt200	av100	wt200->av100	dual_ae	DualAE	mice_rf	MICE-RF	50	50	50	1.0	1.0	0.4021321348978804	0.46387191004355466	-0.06173977514567425	0.4010735069686687	0.4621992072038562	-0.061125700235187486	0.0	7.066071930388932e-18	7.066071930388932e-17	3.957000281017802e-15	True	True	dual_ae	bonferroni	10	560	ok
regular	double_missing	80	source_target	wt200	av100	wt200->av100	dual_ae	DualAE	single_ae	SingleAE	50	50	50	1.0	1.0	0.4021321348978804	0.5532803023491186	-0.1511481674512382	0.4010735069686687	0.5532820413585353	-0.1522085343898666	0.0	7.066071930388932e-18	7.066071930388932e-17	3.957000281017802e-15	True	True	dual_ae	bonferroni	10	560	ok
regular	double_missing	80	source_target	wt200	av100	wt200->av100	mice	MICE-PMM	mice_rf	MICE-RF	50	50	50	1.0	1.0	0.5469246042953901	0.46387191004355466	0.08305269425183548	0.5469000110883027	0.4621992072038562	0.08470080388444645	2500.0	7.066071930388932e-18	7.066071930388932e-17	3.957000281017802e-15	True	True	mice_rf	bonferroni	10	560	ok
regular	double_missing	80	source_target	wt200	av100	wt200->av100	mice	MICE-PMM	single_ae	SingleAE	50	50	50	1.0	1.0	0.5469246042953901	0.5532803023491186	-0.006355698053728487	0.5469000110883027	0.5532820413585353	-0.006382030270232653	655.0	4.160591801665616e-05	0.0004160591801665616	0.02329931408932745	True	True	mice	bonferroni	10	560	ok
regular	double_missing	80	source_target	wt200	av100	wt200->av100	mice_rf	MICE-RF	single_ae	SingleAE	50	50	50	1.0	1.0	0.46387191004355466	0.5532803023491186	-0.08940839230556397	0.4621992072038562	0.5532820413585353	-0.0910828341546791	0.0	7.066071930388932e-18	7.066071930388932e-17	3.957000281017802e-15	True	True	mice_rf	bonferroni	10	560	ok
regular	double_missing	80	source_target	wt200	av12	wt200->av12	col_mean	Column Mean	dual_ae	DualAE	50	50	50	1.0	1.0	0.43238578409827944	0.4315932272413386	0.0007925568569408514	0.43216872382466387	0.43106820029684345	0.0011005235278204184	1367.0	0.42189959061886206	1.0	1.0	False	False	dual_ae	bonferroni	10	560	ok
regular	double_missing	80	source_target	wt200	av12	wt200->av12	col_mean	Column Mean	mice	MICE-PMM	50	50	50	1.0	1.0	0.43238578409827944	0.5894457978137383	-0.15706001371545886	0.43216872382466387	0.589167266962638	-0.15699854313797412	0.0	7.066071930388932e-18	7.066071930388932e-17	3.957000281017802e-15	True	True	col_mean	bonferroni	10	560	ok
regular	double_missing	80	source_target	wt200	av12	wt200->av12	col_mean	Column Mean	mice_rf	MICE-RF	50	50	50	1.0	1.0	0.43238578409827944	0.48063843826665215	-0.04825265416837271	0.43216872382466387	0.4797614585355613	-0.04759273471089742	0.0	7.066071930388932e-18	7.066071930388932e-17	3.957000281017802e-15	True	True	col_mean	bonferroni	10	560	ok
regular	double_missing	80	source_target	wt200	av12	wt200->av12	col_mean	Column Mean	single_ae	SingleAE	50	50	50	1.0	1.0	0.43238578409827944	0.6109722781377488	-0.17858649403946936	0.43216872382466387	0.6106686464953721	-0.17849992267070824	0.0	7.066071930388932e-18	7.066071930388932e-17	3.957000281017802e-15	True	True	col_mean	bonferroni	10	560	ok
regular	double_missing	80	source_target	wt200	av12	wt200->av12	dual_ae	DualAE	mice	MICE-PMM	50	50	50	1.0	1.0	0.4315932272413386	0.5894457978137383	-0.1578525705723997	0.43106820029684345	0.589167266962638	-0.15809906666579454	0.0	7.066071930388932e-18	7.066071930388932e-17	3.957000281017802e-15	True	True	dual_ae	bonferroni	10	560	ok
regular	double_missing	80	source_target	wt200	av12	wt200->av12	dual_ae	DualAE	mice_rf	MICE-RF	50	50	50	1.0	1.0	0.4315932272413386	0.48063843826665215	-0.04904521102531356	0.43106820029684345	0.4797614585355613	-0.04869325823871784	0.0	7.066071930388932e-18	7.066071930388932e-17	3.957000281017802e-15	True	True	dual_ae	bonferroni	10	560	ok
regular	double_missing	80	source_target	wt200	av12	wt200->av12	dual_ae	DualAE	single_ae	SingleAE	50	50	50	1.0	1.0	0.4315932272413386	0.6109722781377488	-0.1793790508964102	0.43106820029684345	0.6106686464953721	-0.17960044619852866	0.0	7.066071930388932e-18	7.066071930388932e-17	3.957000281017802e-15	True	True	dual_ae	bonferroni	10	560	ok
regular	double_missing	80	source_target	wt200	av12	wt200->av12	mice	MICE-PMM	mice_rf	MICE-RF	50	50	50	1.0	1.0	0.5894457978137383	0.48063843826665215	0.10880735954708615	0.589167266962638	0.4797614585355613	0.1094058084270767	2500.0	7.066071930388932e-18	7.066071930388932e-17	3.957000281017802e-15	True	True	mice_rf	bonferroni	10	560	ok
regular	double_missing	80	source_target	wt200	av12	wt200->av12	mice	MICE-PMM	single_ae	SingleAE	50	50	50	1.0	1.0	0.5894457978137383	0.6109722781377488	-0.0215264803240105	0.589167266962638	0.6106686464953721	-0.02150137953273412	35.0	5.63873447647335e-17	5.63873447647335e-16	3.157691306825076e-14	True	True	mice	bonferroni	10	560	ok
regular	double_missing	80	source_target	wt200	av12	wt200->av12	mice_rf	MICE-RF	single_ae	SingleAE	50	50	50	1.0	1.0	0.48063843826665215	0.6109722781377488	-0.13033383987109665	0.4797614585355613	0.6106686464953721	-0.13090718795981082	0.0	7.066071930388932e-18	7.066071930388932e-17	3.957000281017802e-15	True	True	mice_rf	bonferroni	10	560	ok
regular	double_missing	80	source_target	wt200	av200	wt200->av200	col_mean	Column Mean	dual_ae	DualAE	50	50	50	1.0	1.0	0.3998800971689879	0.3812114562920636	0.018668640876924325	0.3986831124421293	0.38122474852660193	0.017458363915527353	2495.0	9.540342289434705e-18	9.540342289434705e-17	5.342591682083435e-15	True	True	dual_ae	bonferroni	10	560	ok
regular	double_missing	80	source_target	wt200	av200	wt200->av200	col_mean	Column Mean	mice	MICE-PMM	50	50	50	1.0	1.0	0.3998800971689879	0.5236101106944077	-0.12373001352541974	0.3986831124421293	0.5223288920746243	-0.12364577963249501	0.0	7.066071930388932e-18	7.066071930388932e-17	3.957000281017802e-15	True	True	col_mean	bonferroni	10	560	ok
regular	double_missing	80	source_target	wt200	av200	wt200->av200	col_mean	Column Mean	mice_rf	MICE-RF	50	50	50	1.0	1.0	0.3998800971689879	0.443976890465787	-0.04409679329679905	0.3986831124421293	0.4427196308260455	-0.0440365183839162	0.0	7.066071930388932e-18	7.066071930388932e-17	3.957000281017802e-15	True	True	col_mean	bonferroni	10	560	ok
regular	double_missing	80	source_target	wt200	av200	wt200->av200	col_mean	Column Mean	single_ae	SingleAE	50	50	50	1.0	1.0	0.3998800971689879	0.5097399219981047	-0.10985982482911677	0.3986831124421293	0.5093261993786071	-0.11064308693647784	0.0	7.066071930388932e-18	7.066071930388932e-17	3.957000281017802e-15	True	True	col_mean	bonferroni	10	560	ok
regular	double_missing	80	source_target	wt200	av200	wt200->av200	dual_ae	DualAE	mice	MICE-PMM	50	50	50	1.0	1.0	0.3812114562920636	0.5236101106944077	-0.14239865440234406	0.38122474852660193	0.5223288920746243	-0.14110414354802236	0.0	7.066071930388932e-18	7.066071930388932e-17	3.957000281017802e-15	True	True	dual_ae	bonferroni	10	560	ok
regular	double_missing	80	source_target	wt200	av200	wt200->av200	dual_ae	DualAE	mice_rf	MICE-RF	50	50	50	1.0	1.0	0.3812114562920636	0.443976890465787	-0.06276543417372338	0.38122474852660193	0.4427196308260455	-0.061494882299443554	0.0	7.066071930388932e-18	7.066071930388932e-17	3.957000281017802e-15	True	True	dual_ae	bonferroni	10	560	ok
regular	double_missing	80	source_target	wt200	av200	wt200->av200	dual_ae	DualAE	single_ae	SingleAE	50	50	50	1.0	1.0	0.3812114562920636	0.5097399219981047	-0.1285284657060411	0.38122474852660193	0.5093261993786071	-0.1281014508520052	0.0	7.066071930388932e-18	7.066071930388932e-17	3.957000281017802e-15	True	True	dual_ae	bonferroni	10	560	ok
regular	double_missing	80	source_target	wt200	av200	wt200->av200	mice	MICE-PMM	mice_rf	MICE-RF	50	50	50	1.0	1.0	0.5236101106944077	0.443976890465787	0.07963322022862068	0.5223288920746243	0.4427196308260455	0.07960926124857881	2500.0	7.066071930388932e-18	7.066071930388932e-17	3.957000281017802e-15	True	True	mice_rf	bonferroni	10	560	ok
regular	double_missing	80	source_target	wt200	av200	wt200->av200	mice	MICE-PMM	single_ae	SingleAE	50	50	50	1.0	1.0	0.5236101106944077	0.5097399219981047	0.013870188696302965	0.5223288920746243	0.5093261993786071	0.01300269269601717	2355.0	2.65280282783309e-14	2.65280282783309e-13	1.4855695835865305e-11	True	True	single_ae	bonferroni	10	560	ok
regular	double_missing	80	source_target	wt200	av200	wt200->av200	mice_rf	MICE-RF	single_ae	SingleAE	50	50	50	1.0	1.0	0.443976890465787	0.5097399219981047	-0.06576303153231772	0.4427196308260455	0.5093261993786071	-0.06660656855256164	0.0	7.066071930388932e-18	7.066071930388932e-17	3.957000281017802e-15	True	True	mice_rf	bonferroni	10	560	ok
regular	double_missing	80	source_target	wt200	av25	wt200->av25	col_mean	Column Mean	dual_ae	DualAE	50	50	50	1.0	1.0	0.4731293366393418	0.4632215419486957	0.009907794690646121	0.4721151385140884	0.4635642802449076	0.008550858269180783	2101.0	4.540477412852895e-09	4.540477412852895e-08	2.5426673511976213e-06	True	True	dual_ae	bonferroni	10	560	ok
regular	double_missing	80	source_target	wt200	av25	wt200->av25	col_mean	Column Mean	mice	MICE-PMM	50	50	50	1.0	1.0	0.4731293366393418	0.6340149808932005	-0.1608856442538587	0.4721151385140884	0.6345902976127054	-0.16247515909861698	0.0	7.066071930388932e-18	7.066071930388932e-17	3.957000281017802e-15	True	True	col_mean	bonferroni	10	560	ok
regular	double_missing	80	source_target	wt200	av25	wt200->av25	col_mean	Column Mean	mice_rf	MICE-RF	50	50	50	1.0	1.0	0.4731293366393418	0.5211746761477936	-0.048045339508451745	0.4721151385140884	0.5210177224010144	-0.04890258388692603	0.0	7.066071930388932e-18	7.066071930388932e-17	3.957000281017802e-15	True	True	col_mean	bonferroni	10	560	ok
regular	double_missing	80	source_target	wt200	av25	wt200->av25	col_mean	Column Mean	single_ae	SingleAE	50	50	50	1.0	1.0	0.4731293366393418	0.6382963811023682	-0.16516704446302638	0.4721151385140884	0.638301222058248	-0.16618608354415965	0.0	7.066071930388932e-18	7.066071930388932e-17	3.957000281017802e-15	True	True	col_mean	bonferroni	10	560	ok
regular	double_missing	80	source_target	wt200	av25	wt200->av25	dual_ae	DualAE	mice	MICE-PMM	50	50	50	1.0	1.0	0.4632215419486957	0.6340149808932005	-0.17079343894450483	0.4635642802449076	0.6345902976127054	-0.17102601736779777	0.0	7.066071930388932e-18	7.066071930388932e-17	3.957000281017802e-15	True	True	dual_ae	bonferroni	10	560	ok
regular	double_missing	80	source_target	wt200	av25	wt200->av25	dual_ae	DualAE	mice_rf	MICE-RF	50	50	50	1.0	1.0	0.4632215419486957	0.5211746761477936	-0.05795313419909787	0.4635642802449076	0.5210177224010144	-0.057453442156106815	0.0	7.066071930388932e-18	7.066071930388932e-17	3.957000281017802e-15	True	True	dual_ae	bonferroni	10	560	ok
regular	double_missing	80	source_target	wt200	av25	wt200->av25	dual_ae	DualAE	single_ae	SingleAE	50	50	50	1.0	1.0	0.4632215419486957	0.6382963811023682	-0.1750748391536725	0.4635642802449076	0.638301222058248	-0.17473694181334043	0.0	7.066071930388932e-18	7.066071930388932e-17	3.957000281017802e-15	True	True	dual_ae	bonferroni	10	560	ok
regular	double_missing	80	source_target	wt200	av25	wt200->av25	mice	MICE-PMM	mice_rf	MICE-RF	50	50	50	1.0	1.0	0.6340149808932005	0.5211746761477936	0.11284030474540696	0.6345902976127054	0.5210177224010144	0.11357257521169095	2500.0	7.066071930388932e-18	7.066071930388932e-17	3.957000281017802e-15	True	True	mice_rf	bonferroni	10	560	ok
regular	double_missing	80	source_target	wt200	av25	wt200->av25	mice	MICE-PMM	single_ae	SingleAE	50	50	50	1.0	1.0	0.6340149808932005	0.6382963811023682	-0.004281400209167674	0.6345902976127054	0.638301222058248	-0.0037109244455426627	904.0	0.017227560632250807	0.17227560632250807	1.0	False	False	mice	bonferroni	10	560	ok
regular	double_missing	80	source_target	wt200	av25	wt200->av25	mice_rf	MICE-RF	single_ae	SingleAE	50	50	50	1.0	1.0	0.5211746761477936	0.6382963811023682	-0.11712170495457463	0.5210177224010144	0.638301222058248	-0.11728349965723361	0.0	7.066071930388932e-18	7.066071930388932e-17	3.957000281017802e-15	True	True	mice_rf	bonferroni	10	560	ok
regular	double_missing	80	source_target	wt200	wt100	wt200->wt100	col_mean	Column Mean	dual_ae	DualAE	50	50	50	1.0	1.0	0.3724974710375078	0.35879753773238277	0.013699933305125034	0.37223542792478587	0.35832607376865505	0.013909354156130815	2455.0	1.0099815060146218e-16	1.0099815060146219e-15	5.655896433681882e-14	True	True	dual_ae	bonferroni	10	560	ok
regular	double_missing	80	source_target	wt200	wt100	wt200->wt100	col_mean	Column Mean	mice	MICE-PMM	50	50	50	1.0	1.0	0.3724974710375078	0.4832486839698118	-0.110751212932304	0.37223542792478587	0.4833093278501704	-0.11107389992538452	0.0	7.066071930388932e-18	7.066071930388932e-17	3.957000281017802e-15	True	True	col_mean	bonferroni	10	560	ok
regular	double_missing	80	source_target	wt200	wt100	wt200->wt100	col_mean	Column Mean	mice_rf	MICE-RF	50	50	50	1.0	1.0	0.3724974710375078	0.3829415041741562	-0.010444033136648379	0.37223542792478587	0.38220720915746054	-0.00997178123267467	226.0	1.715800937076512e-12	1.715800937076512e-11	9.608485247628467e-10	True	True	col_mean	bonferroni	10	560	ok
regular	double_missing	80	source_target	wt200	wt100	wt200->wt100	col_mean	Column Mean	single_ae	SingleAE	50	50	50	1.0	1.0	0.3724974710375078	0.47818131129812846	-0.10568384026062067	0.37223542792478587	0.4771935493509675	-0.10495812142618166	0.0	7.066071930388932e-18	7.066071930388932e-17	3.957000281017802e-15	True	True	col_mean	bonferroni	10	560	ok
regular	double_missing	80	source_target	wt200	wt100	wt200->wt100	dual_ae	DualAE	mice	MICE-PMM	50	50	50	1.0	1.0	0.35879753773238277	0.4832486839698118	-0.12445114623742903	0.35832607376865505	0.4833093278501704	-0.12498325408151534	0.0	7.066071930388932e-18	7.066071930388932e-17	3.957000281017802e-15	True	True	dual_ae	bonferroni	10	560	ok
regular	double_missing	80	source_target	wt200	wt100	wt200->wt100	dual_ae	DualAE	mice_rf	MICE-RF	50	50	50	1.0	1.0	0.35879753773238277	0.3829415041741562	-0.024143966441773412	0.35832607376865505	0.38220720915746054	-0.023881135388805486	0.0	7.066071930388932e-18	7.066071930388932e-17	3.957000281017802e-15	True	True	dual_ae	bonferroni	10	560	ok
regular	double_missing	80	source_target	wt200	wt100	wt200->wt100	dual_ae	DualAE	single_ae	SingleAE	50	50	50	1.0	1.0	0.35879753773238277	0.47818131129812846	-0.1193837735657457	0.35832607376865505	0.4771935493509675	-0.11886747558231248	0.0	7.066071930388932e-18	7.066071930388932e-17	3.957000281017802e-15	True	True	dual_ae	bonferroni	10	560	ok
regular	double_missing	80	source_target	wt200	wt100	wt200->wt100	mice	MICE-PMM	mice_rf	MICE-RF	50	50	50	1.0	1.0	0.4832486839698118	0.3829415041741562	0.10030717979565562	0.4833093278501704	0.38220720915746054	0.10110211869270985	2500.0	7.066071930388932e-18	7.066071930388932e-17	3.957000281017802e-15	True	True	mice_rf	bonferroni	10	560	ok
regular	double_missing	80	source_target	wt200	wt100	wt200->wt100	mice	MICE-PMM	single_ae	SingleAE	50	50	50	1.0	1.0	0.4832486839698118	0.47818131129812846	0.0050673726716833345	0.4833093278501704	0.4771935493509675	0.006115778499202862	1877.0	1.567532974323908e-05	0.0001567532974323908	0.008778184656213885	True	True	single_ae	bonferroni	10	560	ok
regular	double_missing	80	source_target	wt200	wt100	wt200->wt100	mice_rf	MICE-RF	single_ae	SingleAE	50	50	50	1.0	1.0	0.3829415041741562	0.47818131129812846	-0.09523980712397229	0.38220720915746054	0.4771935493509675	-0.09498634019350699	0.0	7.066071930388932e-18	7.066071930388932e-17	3.957000281017802e-15	True	True	mice_rf	bonferroni	10	560	ok
regular	double_missing	80	source_target	wt200	wt12	wt200->wt12	col_mean	Column Mean	dual_ae	DualAE	50	50	50	1.0	1.0	0.4099305691623209	0.39974721569227556	0.010183353470045342	0.4100619474464584	0.4003089241179119	0.009753023328546495	2217.0	2.685185501204756e-11	2.685185501204756e-10	1.5037038806746634e-08	True	True	dual_ae	bonferroni	10	560	ok
regular	double_missing	80	source_target	wt200	wt12	wt200->wt12	col_mean	Column Mean	mice	MICE-PMM	50	50	50	1.0	1.0	0.4099305691623209	0.5462057381254394	-0.13627516896311848	0.4100619474464584	0.5448566373761856	-0.1347946899297272	0.0	7.066071930388932e-18	7.066071930388932e-17	3.957000281017802e-15	True	True	col_mean	bonferroni	10	560	ok
regular	double_missing	80	source_target	wt200	wt12	wt200->wt12	col_mean	Column Mean	mice_rf	MICE-RF	50	50	50	1.0	1.0	0.4099305691623209	0.429705058928913	-0.019774489766592074	0.4100619474464584	0.4285971031075241	-0.018535155661065672	97.0	1.93991295470981e-15	1.9399129547098098e-14	1.0863512546374936e-12	True	True	col_mean	bonferroni	10	560	ok
regular	double_missing	80	source_target	wt200	wt12	wt200->wt12	col_mean	Column Mean	single_ae	SingleAE	50	50	50	1.0	1.0	0.4099305691623209	0.5438752485580848	-0.13394467939576388	0.4100619474464584	0.5448286740814383	-0.1347667266349799	0.0	7.066071930388932e-18	7.066071930388932e-17	3.957000281017802e-15	True	True	col_mean	bonferroni	10	560	ok
regular	double_missing	80	source_target	wt200	wt12	wt200->wt12	dual_ae	DualAE	mice	MICE-PMM	50	50	50	1.0	1.0	0.39974721569227556	0.5462057381254394	-0.14645852243316382	0.4003089241179119	0.5448566373761856	-0.1445477132582737	0.0	7.066071930388932e-18	7.066071930388932e-17	3.957000281017802e-15	True	True	dual_ae	bonferroni	10	560	ok
regular	double_missing	80	source_target	wt200	wt12	wt200->wt12	dual_ae	DualAE	mice_rf	MICE-RF	50	50	50	1.0	1.0	0.39974721569227556	0.429705058928913	-0.029957843236637416	0.4003089241179119	0.4285971031075241	-0.028288178989612167	3.0	8.461955518444686e-18	8.461955518444686e-17	4.738695090329024e-15	True	True	dual_ae	bonferroni	10	560	ok
regular	double_missing	80	source_target	wt200	wt12	wt200->wt12	dual_ae	DualAE	single_ae	SingleAE	50	50	50	1.0	1.0	0.39974721569227556	0.5438752485580848	-0.14412803286580922	0.4003089241179119	0.5448286740814383	-0.1445197499635264	0.0	7.066071930388932e-18	7.066071930388932e-17	3.957000281017802e-15	True	True	dual_ae	bonferroni	10	560	ok
regular	double_missing	80	source_target	wt200	wt12	wt200->wt12	mice	MICE-PMM	mice_rf	MICE-RF	50	50	50	1.0	1.0	0.5462057381254394	0.429705058928913	0.1165006791965264	0.5448566373761856	0.4285971031075241	0.11625953426866154	2500.0	7.066071930388932e-18	7.066071930388932e-17	3.957000281017802e-15	True	True	mice_rf	bonferroni	10	560	ok
regular	double_missing	80	source_target	wt200	wt12	wt200->wt12	mice	MICE-PMM	single_ae	SingleAE	50	50	50	1.0	1.0	0.5462057381254394	0.5438752485580848	0.002330489567354599	0.5448566373761856	0.5448286740814383	2.796329474730186e-05	1426.0	0.2263305503982077	1.0	1.0	False	False	single_ae	bonferroni	10	560	ok
regular	double_missing	80	source_target	wt200	wt12	wt200->wt12	mice_rf	MICE-RF	single_ae	SingleAE	50	50	50	1.0	1.0	0.429705058928913	0.5438752485580848	-0.1141701896291718	0.4285971031075241	0.5448286740814383	-0.11623157097391423	0.0	7.066071930388932e-18	7.066071930388932e-17	3.957000281017802e-15	True	True	mice_rf	bonferroni	10	560	ok
regular	double_missing	80	source_target	wt200	wt25	wt200->wt25	col_mean	Column Mean	dual_ae	DualAE	50	50	50	1.0	1.0	0.39366232493509634	0.38157406846273534	0.012088256472361003	0.39393783619700073	0.38072493816549036	0.013212898031510378	2359.0	2.1420684797513853e-14	2.1420684797513853e-13	1.1995583486607757e-11	True	True	dual_ae	bonferroni	10	560	ok
regular	double_missing	80	source_target	wt200	wt25	wt200->wt25	col_mean	Column Mean	mice	MICE-PMM	50	50	50	1.0	1.0	0.39366232493509634	0.5101801096184297	-0.1165177846833334	0.39393783619700073	0.5108692186453676	-0.11693138244836687	0.0	7.066071930388932e-18	7.066071930388932e-17	3.957000281017802e-15	True	True	col_mean	bonferroni	10	560	ok
regular	double_missing	80	source_target	wt200	wt25	wt200->wt25	col_mean	Column Mean	mice_rf	MICE-RF	50	50	50	1.0	1.0	0.39366232493509634	0.40432030910086086	-0.010657984165764522	0.39393783619700073	0.4041088874389698	-0.010171051241969042	236.0	2.8105353822068588e-12	2.8105353822068588e-11	1.573899814035841e-09	True	True	col_mean	bonferroni	10	560	ok
regular	double_missing	80	source_target	wt200	wt25	wt200->wt25	col_mean	Column Mean	single_ae	SingleAE	50	50	50	1.0	1.0	0.39366232493509634	0.5134615657266948	-0.11979924079159843	0.39393783619700073	0.512944428155807	-0.11900659195880625	0.0	7.066071930388932e-18	7.066071930388932e-17	3.957000281017802e-15	True	True	col_mean	bonferroni	10	560	ok
regular	double_missing	80	source_target	wt200	wt25	wt200->wt25	dual_ae	DualAE	mice	MICE-PMM	50	50	50	1.0	1.0	0.38157406846273534	0.5101801096184297	-0.1286060411556944	0.38072493816549036	0.5108692186453676	-0.13014428047987725	0.0	7.066071930388932e-18	7.066071930388932e-17	3.957000281017802e-15	True	True	dual_ae	bonferroni	10	560	ok
regular	double_missing	80	source_target	wt200	wt25	wt200->wt25	dual_ae	DualAE	mice_rf	MICE-RF	50	50	50	1.0	1.0	0.38157406846273534	0.40432030910086086	-0.022746240638125526	0.38072493816549036	0.4041088874389698	-0.02338394927347942	13.0	1.538585608066428e-17	1.5385856080664278e-16	8.616079405171996e-15	True	True	dual_ae	bonferroni	10	560	ok
regular	double_missing	80	source_target	wt200	wt25	wt200->wt25	dual_ae	DualAE	single_ae	SingleAE	50	50	50	1.0	1.0	0.38157406846273534	0.5134615657266948	-0.13188749726395943	0.38072493816549036	0.512944428155807	-0.13221948999031663	0.0	7.066071930388932e-18	7.066071930388932e-17	3.957000281017802e-15	True	True	dual_ae	bonferroni	10	560	ok
regular	double_missing	80	source_target	wt200	wt25	wt200->wt25	mice	MICE-PMM	mice_rf	MICE-RF	50	50	50	1.0	1.0	0.5101801096184297	0.40432030910086086	0.10585980051756888	0.5108692186453676	0.4041088874389698	0.10676033120639783	2500.0	7.066071930388932e-18	7.066071930388932e-17	3.957000281017802e-15	True	True	mice_rf	bonferroni	10	560	ok
regular	double_missing	80	source_target	wt200	wt25	wt200->wt25	mice	MICE-PMM	single_ae	SingleAE	50	50	50	1.0	1.0	0.5101801096184297	0.5134615657266948	-0.003281456108265024	0.5108692186453676	0.512944428155807	-0.0020752095104393797	922.0	0.023962746648840866	0.23962746648840866	1.0	False	False	mice	bonferroni	10	560	ok
regular	double_missing	80	source_target	wt200	wt25	wt200->wt25	mice_rf	MICE-RF	single_ae	SingleAE	50	50	50	1.0	1.0	0.40432030910086086	0.5134615657266948	-0.1091412566258339	0.4041088874389698	0.512944428155807	-0.10883554071683721	0.0	7.066071930388932e-18	7.066071930388932e-17	3.957000281017802e-15	True	True	mice_rf	bonferroni	10	560	ok
regular	double_missing	80	source_target	wt25	av100	wt25->av100	col_mean	Column Mean	dual_ae	DualAE	50	50	50	1.0	1.0	0.41217322082792984	0.4017523258699595	0.010420894957970328	0.4124489202476189	0.4017132311093956	0.010735689138223314	2290.0	7.714990690467322e-13	7.714990690467322e-12	4.3203947866617007e-10	True	True	dual_ae	bonferroni	10	560	ok
regular	double_missing	80	source_target	wt25	av100	wt25->av100	col_mean	Column Mean	mice	MICE-PMM	50	50	50	1.0	1.0	0.41217322082792984	0.5521507891769019	-0.13997756834897201	0.4124489202476189	0.5521404753547186	-0.13969155510709963	0.0	7.066071930388932e-18	7.066071930388932e-17	3.957000281017802e-15	True	True	col_mean	bonferroni	10	560	ok
regular	double_missing	80	source_target	wt25	av100	wt25->av100	col_mean	Column Mean	mice_rf	MICE-RF	50	50	50	1.0	1.0	0.41217322082792984	0.4558225332997305	-0.04364931247180065	0.4124489202476189	0.4555040639327086	-0.04305514368508967	0.0	7.066071930388932e-18	7.066071930388932e-17	3.957000281017802e-15	True	True	col_mean	bonferroni	10	560	ok
regular	double_missing	80	source_target	wt25	av100	wt25->av100	col_mean	Column Mean	single_ae	SingleAE	50	50	50	1.0	1.0	0.41217322082792984	0.5549942960268852	-0.14282107519895537	0.4124489202476189	0.5554986795382095	-0.1430497592905906	0.0	7.066071930388932e-18	7.066071930388932e-17	3.957000281017802e-15	True	True	col_mean	bonferroni	10	560	ok
regular	double_missing	80	source_target	wt25	av100	wt25->av100	dual_ae	DualAE	mice	MICE-PMM	50	50	50	1.0	1.0	0.4017523258699595	0.5521507891769019	-0.15039846330694234	0.4017132311093956	0.5521404753547186	-0.15042724424532294	0.0	7.066071930388932e-18	7.066071930388932e-17	3.957000281017802e-15	True	True	dual_ae	bonferroni	10	560	ok
regular	double_missing	80	source_target	wt25	av100	wt25->av100	dual_ae	DualAE	mice_rf	MICE-RF	50	50	50	1.0	1.0	0.4017523258699595	0.4558225332997305	-0.05407020742977098	0.4017132311093956	0.4555040639327086	-0.053790832823312984	0.0	7.066071930388932e-18	7.066071930388932e-17	3.957000281017802e-15	True	True	dual_ae	bonferroni	10	560	ok
regular	double_missing	80	source_target	wt25	av100	wt25->av100	dual_ae	DualAE	single_ae	SingleAE	50	50	50	1.0	1.0	0.4017523258699595	0.5549942960268852	-0.1532419701569257	0.4017132311093956	0.5554986795382095	-0.15378544842881392	0.0	7.066071930388932e-18	7.066071930388932e-17	3.957000281017802e-15	True	True	dual_ae	bonferroni	10	560	ok
regular	double_missing	80	source_target	wt25	av100	wt25->av100	mice	MICE-PMM	mice_rf	MICE-RF	50	50	50	1.0	1.0	0.5521507891769019	0.4558225332997305	0.09632825587717136	0.5521404753547186	0.4555040639327086	0.09663641142200996	2500.0	7.066071930388932e-18	7.066071930388932e-17	3.957000281017802e-15	True	True	mice_rf	bonferroni	10	560	ok
regular	double_missing	80	source_target	wt25	av100	wt25->av100	mice	MICE-PMM	single_ae	SingleAE	50	50	50	1.0	1.0	0.5521507891769019	0.5549942960268852	-0.002843506849983357	0.5521404753547186	0.5554986795382095	-0.003358204183490976	926.0	0.02573743793871499	0.2573743793871499	1.0	False	False	mice	bonferroni	10	560	ok
regular	double_missing	80	source_target	wt25	av100	wt25->av100	mice_rf	MICE-RF	single_ae	SingleAE	50	50	50	1.0	1.0	0.4558225332997305	0.5549942960268852	-0.09917176272715472	0.4555040639327086	0.5554986795382095	-0.09999461560550094	0.0	7.066071930388932e-18	7.066071930388932e-17	3.957000281017802e-15	True	True	mice_rf	bonferroni	10	560	ok
regular	double_missing	80	source_target	wt25	av12	wt25->av12	col_mean	Column Mean	dual_ae	DualAE	50	50	50	1.0	1.0	0.43217406761202093	0.4312618546235668	0.0009122129884541197	0.43218501147580246	0.4305666045110573	0.0016184069647451338	1375.0	0.390737553235738	1.0	1.0	False	False	dual_ae	bonferroni	10	560	ok
regular	double_missing	80	source_target	wt25	av12	wt25->av12	col_mean	Column Mean	mice	MICE-PMM	50	50	50	1.0	1.0	0.43217406761202093	0.5884540076019146	-0.15627993998989365	0.43218501147580246	0.5878046436960555	-0.155619632220253	0.0	7.066071930388932e-18	7.066071930388932e-17	3.957000281017802e-15	True	True	col_mean	bonferroni	10	560	ok
regular	double_missing	80	source_target	wt25	av12	wt25->av12	col_mean	Column Mean	mice_rf	MICE-RF	50	50	50	1.0	1.0	0.43217406761202093	0.4789052167967722	-0.0467311491847513	0.43218501147580246	0.47925390028489345	-0.04706888880909099	0.0	7.066071930388932e-18	7.066071930388932e-17	3.957000281017802e-15	True	True	col_mean	bonferroni	10	560	ok
regular	double_missing	80	source_target	wt25	av12	wt25->av12	col_mean	Column Mean	single_ae	SingleAE	50	50	50	1.0	1.0	0.43217406761202093	0.6137518514039245	-0.1815777837919036	0.43218501147580246	0.6150467874226491	-0.1828617759468466	0.0	7.066071930388932e-18	7.066071930388932e-17	3.957000281017802e-15	True	True	col_mean	bonferroni	10	560	ok
regular	double_missing	80	source_target	wt25	av12	wt25->av12	dual_ae	DualAE	mice	MICE-PMM	50	50	50	1.0	1.0	0.4312618546235668	0.5884540076019146	-0.15719215297834777	0.4305666045110573	0.5878046436960555	-0.15723803918499812	0.0	7.066071930388932e-18	7.066071930388932e-17	3.957000281017802e-15	True	True	dual_ae	bonferroni	10	560	ok
regular	double_missing	80	source_target	wt25	av12	wt25->av12	dual_ae	DualAE	mice_rf	MICE-RF	50	50	50	1.0	1.0	0.4312618546235668	0.4789052167967722	-0.04764336217320542	0.4305666045110573	0.47925390028489345	-0.048687295773836126	0.0	7.066071930388932e-18	7.066071930388932e-17	3.957000281017802e-15	True	True	dual_ae	bonferroni	10	560	ok
regular	double_missing	80	source_target	wt25	av12	wt25->av12	dual_ae	DualAE	single_ae	SingleAE	50	50	50	1.0	1.0	0.4312618546235668	0.6137518514039245	-0.1824899967803577	0.4305666045110573	0.6150467874226491	-0.18448018291159174	0.0	7.066071930388932e-18	7.066071930388932e-17	3.957000281017802e-15	True	True	dual_ae	bonferroni	10	560	ok
regular	double_missing	80	source_target	wt25	av12	wt25->av12	mice	MICE-PMM	mice_rf	MICE-RF	50	50	50	1.0	1.0	0.5884540076019146	0.4789052167967722	0.10954879080514235	0.5878046436960555	0.47925390028489345	0.108550743411162	2500.0	7.066071930388932e-18	7.066071930388932e-17	3.957000281017802e-15	True	True	mice_rf	bonferroni	10	560	ok
regular	double_missing	80	source_target	wt25	av12	wt25->av12	mice	MICE-PMM	single_ae	SingleAE	50	50	50	1.0	1.0	0.5884540076019146	0.6137518514039245	-0.025297843802009945	0.5878046436960555	0.6150467874226491	-0.027242143726593615	12.0	1.4496003158260807e-17	1.4496003158260808e-16	8.117761768626052e-15	True	True	mice	bonferroni	10	560	ok
regular	double_missing	80	source_target	wt25	av12	wt25->av12	mice_rf	MICE-RF	single_ae	SingleAE	50	50	50	1.0	1.0	0.4789052167967722	0.6137518514039245	-0.1348466346071523	0.47925390028489345	0.6150467874226491	-0.1357928871377556	0.0	7.066071930388932e-18	7.066071930388932e-17	3.957000281017802e-15	True	True	mice_rf	bonferroni	10	560	ok
regular	double_missing	80	source_target	wt25	av200	wt25->av200	col_mean	Column Mean	dual_ae	DualAE	50	50	50	1.0	1.0	0.40009105067314615	0.3815710547578332	0.018519995915312948	0.39931671175820604	0.38187302343285906	0.017443688325346984	2482.0	2.071013719037521e-17	2.071013719037521e-16	1.1597676826610119e-14	True	True	dual_ae	bonferroni	10	560	ok
regular	double_missing	80	source_target	wt25	av200	wt25->av200	col_mean	Column Mean	mice	MICE-PMM	50	50	50	1.0	1.0	0.40009105067314615	0.5253089298058711	-0.12521787913272492	0.39931671175820604	0.5242960614139164	-0.12497934965571034	0.0	7.066071930388932e-18	7.066071930388932e-17	3.957000281017802e-15	True	True	col_mean	bonferroni	10	560	ok
regular	double_missing	80	source_target	wt25	av200	wt25->av200	col_mean	Column Mean	mice_rf	MICE-RF	50	50	50	1.0	1.0	0.40009105067314615	0.44208520830702336	-0.041994157633877205	0.39931671175820604	0.44404903374360116	-0.04473232198539512	0.0	7.066071930388932e-18	7.066071930388932e-17	3.957000281017802e-15	True	True	col_mean	bonferroni	10	560	ok
regular	double_missing	80	source_target	wt25	av200	wt25->av200	col_mean	Column Mean	single_ae	SingleAE	50	50	50	1.0	1.0	0.40009105067314615	0.5109961575606168	-0.11090510688747063	0.39931671175820604	0.5100243672074103	-0.11070765544920425	0.0	7.066071930388932e-18	7.066071930388932e-17	3.957000281017802e-15	True	True	col_mean	bonferroni	10	560	ok
regular	double_missing	80	source_target	wt25	av200	wt25->av200	dual_ae	DualAE	mice	MICE-PMM	50	50	50	1.0	1.0	0.3815710547578332	0.5253089298058711	-0.14373787504803787	0.38187302343285906	0.5242960614139164	-0.14242303798105732	0.0	7.066071930388932e-18	7.066071930388932e-17	3.957000281017802e-15	True	True	dual_ae	bonferroni	10	560	ok
regular	double_missing	80	source_target	wt25	av200	wt25->av200	dual_ae	DualAE	mice_rf	MICE-RF	50	50	50	1.0	1.0	0.3815710547578332	0.44208520830702336	-0.06051415354919015	0.38187302343285906	0.44404903374360116	-0.0621760103107421	0.0	7.066071930388932e-18	7.066071930388932e-17	3.957000281017802e-15	True	True	dual_ae	bonferroni	10	560	ok
regular	double_missing	80	source_target	wt25	av200	wt25->av200	dual_ae	DualAE	single_ae	SingleAE	50	50	50	1.0	1.0	0.3815710547578332	0.5109961575606168	-0.12942510280278358	0.38187302343285906	0.5100243672074103	-0.12815134377455123	0.0	7.066071930388932e-18	7.066071930388932e-17	3.957000281017802e-15	True	True	dual_ae	bonferroni	10	560	ok
regular	double_missing	80	source_target	wt25	av200	wt25->av200	mice	MICE-PMM	mice_rf	MICE-RF	50	50	50	1.0	1.0	0.5253089298058711	0.44208520830702336	0.08322372149884771	0.5242960614139164	0.44404903374360116	0.08024702767031522	2500.0	7.066071930388932e-18	7.066071930388932e-17	3.957000281017802e-15	True	True	mice_rf	bonferroni	10	560	ok
regular	double_missing	80	source_target	wt25	av200	wt25->av200	mice	MICE-PMM	single_ae	SingleAE	50	50	50	1.0	1.0	0.5253089298058711	0.5109961575606168	0.01431277224525429	0.5242960614139164	0.5100243672074103	0.014271694206506091	2434.0	3.3826906557295065e-16	3.3826906557295066e-15	1.8943067672085237e-13	True	True	single_ae	bonferroni	10	560	ok
regular	double_missing	80	source_target	wt25	av200	wt25->av200	mice_rf	MICE-RF	single_ae	SingleAE	50	50	50	1.0	1.0	0.44208520830702336	0.5109961575606168	-0.06891094925359342	0.44404903374360116	0.5100243672074103	-0.06597533346380913	0.0	7.066071930388932e-18	7.066071930388932e-17	3.957000281017802e-15	True	True	mice_rf	bonferroni	10	560	ok
regular	double_missing	80	source_target	wt25	av25	wt25->av25	col_mean	Column Mean	dual_ae	DualAE	50	50	50	1.0	1.0	0.4729574051253745	0.46277023617498514	0.010187168950389347	0.47087794336616695	0.4618911432923511	0.00898680007381586	2134.0	1.1242516404275395e-09	1.1242516404275394e-08	6.295809186394221e-07	True	True	dual_ae	bonferroni	10	560	ok
regular	double_missing	80	source_target	wt25	av25	wt25->av25	col_mean	Column Mean	mice	MICE-PMM	50	50	50	1.0	1.0	0.4729574051253745	0.6430290421085669	-0.17007163698319244	0.47087794336616695	0.6428534157569827	-0.1719754723908158	0.0	7.066071930388932e-18	7.066071930388932e-17	3.957000281017802e-15	True	True	col_mean	bonferroni	10	560	ok
regular	double_missing	80	source_target	wt25	av25	wt25->av25	col_mean	Column Mean	mice_rf	MICE-RF	50	50	50	1.0	1.0	0.4729574051253745	0.5211657700369469	-0.04820836491157238	0.47087794336616695	0.5198146775527148	-0.04893673418654787	0.0	7.066071930388932e-18	7.066071930388932e-17	3.957000281017802e-15	True	True	col_mean	bonferroni	10	560	ok
regular	double_missing	80	source_target	wt25	av25	wt25->av25	col_mean	Column Mean	single_ae	SingleAE	50	50	50	1.0	1.0	0.4729574051253745	0.6393297401716861	-0.1663723350463116	0.47087794336616695	0.6393572358768491	-0.16847929251068217	0.0	7.066071930388932e-18	7.066071930388932e-17	3.957000281017802e-15	True	True	col_mean	bonferroni	10	560	ok
regular	double_missing	80	source_target	wt25	av25	wt25->av25	dual_ae	DualAE	mice	MICE-PMM	50	50	50	1.0	1.0	0.46277023617498514	0.6430290421085669	-0.1802588059335818	0.4618911432923511	0.6428534157569827	-0.18096227246463165	0.0	7.066071930388932e-18	7.066071930388932e-17	3.957000281017802e-15	True	True	dual_ae	bonferroni	10	560	ok
regular	double_missing	80	source_target	wt25	av25	wt25->av25	dual_ae	DualAE	mice_rf	MICE-RF	50	50	50	1.0	1.0	0.46277023617498514	0.5211657700369469	-0.058395533861961724	0.4618911432923511	0.5198146775527148	-0.05792353426036373	0.0	7.066071930388932e-18	7.066071930388932e-17	3.957000281017802e-15	True	True	dual_ae	bonferroni	10	560	ok
regular	double_missing	80	source_target	wt25	av25	wt25->av25	dual_ae	DualAE	single_ae	SingleAE	50	50	50	1.0	1.0	0.46277023617498514	0.6393297401716861	-0.17655950399670095	0.4618911432923511	0.6393572358768491	-0.17746609258449803	0.0	7.066071930388932e-18	7.066071930388932e-17	3.957000281017802e-15	True	True	dual_ae	bonferroni	10	560	ok
regular	double_missing	80	source_target	wt25	av25	wt25->av25	mice	MICE-PMM	mice_rf	MICE-RF	50	50	50	1.0	1.0	0.6430290421085669	0.5211657700369469	0.12186327207162007	0.6428534157569827	0.5198146775527148	0.12303873820426792	2500.0	7.066071930388932e-18	7.066071930388932e-17	3.957000281017802e-15	True	True	mice_rf	bonferroni	10	560	ok
regular	double_missing	80	source_target	wt25	av25	wt25->av25	mice	MICE-PMM	single_ae	SingleAE	50	50	50	1.0	1.0	0.6430290421085669	0.6393297401716861	0.003699301936880839	0.6428534157569827	0.6393572358768491	0.003496179880133621	1638.0	0.007554565815801818	0.07554565815801817	1.0	False	False	single_ae	bonferroni	10	560	ok
regular	double_missing	80	source_target	wt25	av25	wt25->av25	mice_rf	MICE-RF	single_ae	SingleAE	50	50	50	1.0	1.0	0.5211657700369469	0.6393297401716861	-0.11816397013473923	0.5198146775527148	0.6393572358768491	-0.1195425583241343	0.0	7.066071930388932e-18	7.066071930388932e-17	3.957000281017802e-15	True	True	mice_rf	bonferroni	10	560	ok
regular	double_missing	80	source_target	wt25	wt100	wt25->wt100	col_mean	Column Mean	dual_ae	DualAE	50	50	50	1.0	1.0	0.3721977865481786	0.35885983123145004	0.013337955316728545	0.37298248715912397	0.35947053454140915	0.013511952617714817	2449.0	1.4296015265834692e-16	1.4296015265834692e-15	8.005768548867427e-14	True	True	dual_ae	bonferroni	10	560	ok
regular	double_missing	80	source_target	wt25	wt100	wt25->wt100	col_mean	Column Mean	mice	MICE-PMM	50	50	50	1.0	1.0	0.3721977865481786	0.48399423777574735	-0.11179645122756876	0.37298248715912397	0.48406832403766287	-0.1110858368785389	0.0	7.066071930388932e-18	7.066071930388932e-17	3.957000281017802e-15	True	True	col_mean	bonferroni	10	560	ok
regular	double_missing	80	source_target	wt25	wt100	wt25->wt100	col_mean	Column Mean	mice_rf	MICE-RF	50	50	50	1.0	1.0	0.3721977865481786	0.3773588142654741	-0.0051610277172954855	0.37298248715912397	0.3765791506707871	-0.0035966635116631562	576.0	3.4340682497539307e-06	3.4340682497539305e-05	0.001923078219862201	True	True	col_mean	bonferroni	10	560	ok
regular	double_missing	80	source_target	wt25	wt100	wt25->wt100	col_mean	Column Mean	single_ae	SingleAE	50	50	50	1.0	1.0	0.3721977865481786	0.4771328653542609	-0.10493507880608233	0.37298248715912397	0.47762066767093847	-0.1046381805118145	0.0	7.066071930388932e-18	7.066071930388932e-17	3.957000281017802e-15	True	True	col_mean	bonferroni	10	560	ok
regular	double_missing	80	source_target	wt25	wt100	wt25->wt100	dual_ae	DualAE	mice	MICE-PMM	50	50	50	1.0	1.0	0.35885983123145004	0.48399423777574735	-0.1251344065442973	0.35947053454140915	0.48406832403766287	-0.12459778949625372	0.0	7.066071930388932e-18	7.066071930388932e-17	3.957000281017802e-15	True	True	dual_ae	bonferroni	10	560	ok
regular	double_missing	80	source_target	wt25	wt100	wt25->wt100	dual_ae	DualAE	mice_rf	MICE-RF	50	50	50	1.0	1.0	0.35885983123145004	0.3773588142654741	-0.01849898303402403	0.35947053454140915	0.3765791506707871	-0.017108616129377974	0.0	7.066071930388932e-18	7.066071930388932e-17	3.957000281017802e-15	True	True	dual_ae	bonferroni	10	560	ok
regular	double_missing	80	source_target	wt25	wt100	wt25->wt100	dual_ae	DualAE	single_ae	SingleAE	50	50	50	1.0	1.0	0.35885983123145004	0.4771328653542609	-0.11827303412281087	0.35947053454140915	0.47762066767093847	-0.11815013312952932	0.0	7.066071930388932e-18	7.066071930388932e-17	3.957000281017802e-15	True	True	dual_ae	bonferroni	10	560	ok
regular	double_missing	80	source_target	wt25	wt100	wt25->wt100	mice	MICE-PMM	mice_rf	MICE-RF	50	50	50	1.0	1.0	0.48399423777574735	0.3773588142654741	0.10663542351027328	0.48406832403766287	0.3765791506707871	0.10748917336687575	2500.0	7.066071930388932e-18	7.066071930388932e-17	3.957000281017802e-15	True	True	mice_rf	bonferroni	10	560	ok
regular	double_missing	80	source_target	wt25	wt100	wt25->wt100	mice	MICE-PMM	single_ae	SingleAE	50	50	50	1.0	1.0	0.48399423777574735	0.4771328653542609	0.0068613724214864336	0.48406832403766287	0.47762066767093847	0.006447656366724397	2069.0	1.6750939481818614e-08	1.6750939481818615e-07	9.380526109818424e-06	True	True	single_ae	bonferroni	10	560	ok
regular	double_missing	80	source_target	wt25	wt100	wt25->wt100	mice_rf	MICE-RF	single_ae	SingleAE	50	50	50	1.0	1.0	0.3773588142654741	0.4771328653542609	-0.09977405108878684	0.3765791506707871	0.47762066767093847	-0.10104151700015135	0.0	7.066071930388932e-18	7.066071930388932e-17	3.957000281017802e-15	True	True	mice_rf	bonferroni	10	560	ok
regular	double_missing	80	source_target	wt25	wt12	wt25->wt12	col_mean	Column Mean	dual_ae	DualAE	50	50	50	1.0	1.0	0.4097528184199868	0.4001195008707083	0.009633317549278486	0.41020500399119525	0.3999617192255901	0.010243284765605154	2197.0	6.800130181787266e-11	6.800130181787267e-10	3.808072901800869e-08	True	True	dual_ae	bonferroni	10	560	ok
regular	double_missing	80	source_target	wt25	wt12	wt25->wt12	col_mean	Column Mean	mice	MICE-PMM	50	50	50	1.0	1.0	0.4097528184199868	0.5427342124761911	-0.13298139405620435	0.41020500399119525	0.5421886966121359	-0.13198369262094062	0.0	7.066071930388932e-18	7.066071930388932e-17	3.957000281017802e-15	True	True	col_mean	bonferroni	10	560	ok
regular	double_missing	80	source_target	wt25	wt12	wt25->wt12	col_mean	Column Mean	mice_rf	MICE-RF	50	50	50	1.0	1.0	0.4097528184199868	0.42140358154018615	-0.011650763120199359	0.41020500399119525	0.42125171701932895	-0.011046713028133703	212.0	8.531211083105724e-13	8.531211083105724e-12	4.777478206539205e-10	True	True	col_mean	bonferroni	10	560	ok
regular	double_missing	80	source_target	wt25	wt12	wt25->wt12	col_mean	Column Mean	single_ae	SingleAE	50	50	50	1.0	1.0	0.4097528184199868	0.5444579262380274	-0.13470510781804057	0.41020500399119525	0.5453765575359014	-0.13517155354470617	0.0	7.066071930388932e-18	7.066071930388932e-17	3.957000281017802e-15	True	True	col_mean	bonferroni	10	560	ok
regular	double_missing	80	source_target	wt25	wt12	wt25->wt12	dual_ae	DualAE	mice	MICE-PMM	50	50	50	1.0	1.0	0.4001195008707083	0.5427342124761911	-0.14261471160548284	0.3999617192255901	0.5421886966121359	-0.14222697738654577	0.0	7.066071930388932e-18	7.066071930388932e-17	3.957000281017802e-15	True	True	dual_ae	bonferroni	10	560	ok
regular	double_missing	80	source_target	wt25	wt12	wt25->wt12	dual_ae	DualAE	mice_rf	MICE-RF	50	50	50	1.0	1.0	0.4001195008707083	0.42140358154018615	-0.021284080669477845	0.3999617192255901	0.42125171701932895	-0.021289997793738857	4.0	8.98519563599398e-18	8.98519563599398e-17	5.0317095561566286e-15	True	True	dual_ae	bonferroni	10	560	ok
regular	double_missing	80	source_target	wt25	wt12	wt25->wt12	dual_ae	DualAE	single_ae	SingleAE	50	50	50	1.0	1.0	0.4001195008707083	0.5444579262380274	-0.14433842536731906	0.3999617192255901	0.5453765575359014	-0.14541483831031132	0.0	7.066071930388932e-18	7.066071930388932e-17	3.957000281017802e-15	True	True	dual_ae	bonferroni	10	560	ok
regular	double_missing	80	source_target	wt25	wt12	wt25->wt12	mice	MICE-PMM	mice_rf	MICE-RF	50	50	50	1.0	1.0	0.5427342124761911	0.42140358154018615	0.12133063093600499	0.5421886966121359	0.42125171701932895	0.12093697959280691	2500.0	7.066071930388932e-18	7.066071930388932e-17	3.957000281017802e-15	True	True	mice_rf	bonferroni	10	560	ok
regular	double_missing	80	source_target	wt25	wt12	wt25->wt12	mice	MICE-PMM	single_ae	SingleAE	50	50	50	1.0	1.0	0.5427342124761911	0.5444579262380274	-0.0017237137618362208	0.5421886966121359	0.5453765575359014	-0.003187860923765551	1036.0	0.14106664342458577	1.0	1.0	False	False	mice	bonferroni	10	560	ok
regular	double_missing	80	source_target	wt25	wt12	wt25->wt12	mice_rf	MICE-RF	single_ae	SingleAE	50	50	50	1.0	1.0	0.42140358154018615	0.5444579262380274	-0.12305434469784121	0.42125171701932895	0.5453765575359014	-0.12412484051657247	0.0	7.066071930388932e-18	7.066071930388932e-17	3.957000281017802e-15	True	True	mice_rf	bonferroni	10	560	ok
regular	double_missing	80	source_target	wt25	wt200	wt25->wt200	col_mean	Column Mean	dual_ae	DualAE	50	50	50	1.0	1.0	0.41613389948048	0.40182939677131374	0.014304502709166278	0.41608221899652587	0.4012089445029777	0.014873274493548139	2441.0	2.26608869880584e-16	2.26608869880584e-15	1.2690096713312706e-13	True	True	dual_ae	bonferroni	10	560	ok
regular	double_missing	80	source_target	wt25	wt200	wt25->wt200	col_mean	Column Mean	mice	MICE-PMM	50	50	50	1.0	1.0	0.41613389948048	0.5370484995666056	-0.12091460008612559	0.41608221899652587	0.5377869977776661	-0.12170477878114028	0.0	7.066071930388932e-18	7.066071930388932e-17	3.957000281017802e-15	True	True	col_mean	bonferroni	10	560	ok
regular	double_missing	80	source_target	wt25	wt200	wt25->wt200	col_mean	Column Mean	mice_rf	MICE-RF	50	50	50	1.0	1.0	0.41613389948048	0.42107854572148345	-0.004944646241003436	0.41608221899652587	0.4222135962181174	-0.006131377221591516	712.0	0.0002110339206696686	0.002110339206696686	0.11817899557501442	True	False	col_mean	bonferroni	10	560	ok
regular	double_missing	80	source_target	wt25	wt200	wt25->wt200	col_mean	Column Mean	single_ae	SingleAE	50	50	50	1.0	1.0	0.41613389948048	0.5215474732180337	-0.10541357373755372	0.41608221899652587	0.5213294939977493	-0.10524727500122344	0.0	7.066071930388932e-18	7.066071930388932e-17	3.957000281017802e-15	True	True	col_mean	bonferroni	10	560	ok
regular	double_missing	80	source_target	wt25	wt200	wt25->wt200	dual_ae	DualAE	mice	MICE-PMM	50	50	50	1.0	1.0	0.40182939677131374	0.5370484995666056	-0.13521910279529187	0.4012089445029777	0.5377869977776661	-0.13657805327468842	0.0	7.066071930388932e-18	7.066071930388932e-17	3.957000281017802e-15	True	True	dual_ae	bonferroni	10	560	ok
regular	double_missing	80	source_target	wt25	wt200	wt25->wt200	dual_ae	DualAE	mice_rf	MICE-RF	50	50	50	1.0	1.0	0.40182939677131374	0.42107854572148345	-0.019249148950169714	0.4012089445029777	0.4222135962181174	-0.021004651715139655	52.0	1.5145862172334406e-16	1.5145862172334407e-15	8.481682816507267e-14	True	True	dual_ae	bonferroni	10	560	ok
regular	double_missing	80	source_target	wt25	wt200	wt25->wt200	dual_ae	DualAE	single_ae	SingleAE	50	50	50	1.0	1.0	0.40182939677131374	0.5215474732180337	-0.11971807644672	0.4012089445029777	0.5213294939977493	-0.12012054949477158	0.0	7.066071930388932e-18	7.066071930388932e-17	3.957000281017802e-15	True	True	dual_ae	bonferroni	10	560	ok
regular	double_missing	80	source_target	wt25	wt200	wt25->wt200	mice	MICE-PMM	mice_rf	MICE-RF	50	50	50	1.0	1.0	0.5370484995666056	0.42107854572148345	0.11596995384512215	0.5377869977776661	0.4222135962181174	0.11557340155954876	2500.0	7.066071930388932e-18	7.066071930388932e-17	3.957000281017802e-15	True	True	mice_rf	bonferroni	10	560	ok
regular	double_missing	80	source_target	wt25	wt200	wt25->wt200	mice	MICE-PMM	single_ae	SingleAE	50	50	50	1.0	1.0	0.5370484995666056	0.5215474732180337	0.015501026348571867	0.5377869977776661	0.5213294939977493	0.016457503779916838	2353.0	2.9513375530392457e-14	2.9513375530392457e-13	1.6527490297019777e-11	True	True	single_ae	bonferroni	10	560	ok
regular	double_missing	80	source_target	wt25	wt200	wt25->wt200	mice_rf	MICE-RF	single_ae	SingleAE	50	50	50	1.0	1.0	0.42107854572148345	0.5215474732180337	-0.10046892749655029	0.4222135962181174	0.5213294939977493	-0.09911589777963192	0.0	7.066071930388932e-18	7.066071930388932e-17	3.957000281017802e-15	True	True	mice_rf	bonferroni	10	560	ok
regular	double_missing	90	source_target	av100	av12	av100->av12	col_mean	Column Mean	dual_ae	DualAE	50	50	50	1.0	1.0	0.4716862605394306	0.5099007247914858	-0.03821446425205527	0.4706346773171656	0.5093221125578862	-0.0386874352407206	0.0	7.066071930388932e-18	7.066071930388932e-17	3.957000281017802e-15	True	True	col_mean	bonferroni	10	560	ok
regular	double_missing	90	source_target	av100	av12	av100->av12	col_mean	Column Mean	mice	MICE-PMM	50	50	50	1.0	1.0	0.4716862605394306	0.5908562392903294	-0.1191699787508988	0.4706346773171656	0.5910391167927256	-0.12040443947556001	0.0	7.066071930388932e-18	7.066071930388932e-17	3.957000281017802e-15	True	True	col_mean	bonferroni	10	560	ok
regular	double_missing	90	source_target	av100	av12	av100->av12	col_mean	Column Mean	mice_rf	MICE-RF	50	50	50	1.0	1.0	0.4716862605394306	0.46761924104774744	0.004067019491683144	0.4706346773171656	0.46563807169083704	0.004996605626328532	1705.0	0.001728873456003867	0.017288734560038668	0.9681691353621655	True	False	mice_rf	bonferroni	10	560	ok
regular	double_missing	90	source_target	av100	av12	av100->av12	col_mean	Column Mean	single_ae	SingleAE	50	50	50	1.0	1.0	0.4716862605394306	0.6807248584630518	-0.20903859792362117	0.4706346773171656	0.681784047013591	-0.2111493696964254	0.0	7.066071930388932e-18	7.066071930388932e-17	3.957000281017802e-15	True	True	col_mean	bonferroni	10	560	ok
regular	double_missing	90	source_target	av100	av12	av100->av12	dual_ae	DualAE	mice	MICE-PMM	50	50	50	1.0	1.0	0.5099007247914858	0.5908562392903294	-0.08095551449884353	0.5093221125578862	0.5910391167927256	-0.08171700423483941	0.0	7.066071930388932e-18	7.066071930388932e-17	3.957000281017802e-15	True	True	dual_ae	bonferroni	10	560	ok
regular	double_missing	90	source_target	av100	av12	av100->av12	dual_ae	DualAE	mice_rf	MICE-RF	50	50	50	1.0	1.0	0.5099007247914858	0.46761924104774744	0.04228148374373841	0.5093221125578862	0.46563807169083704	0.043684040867049134	2471.0	3.9657464723536054e-17	3.9657464723536054e-16	2.220818024518019e-14	True	True	mice_rf	bonferroni	10	560	ok
regular	double_missing	90	source_target	av100	av12	av100->av12	dual_ae	DualAE	single_ae	SingleAE	50	50	50	1.0	1.0	0.5099007247914858	0.6807248584630518	-0.1708241336715659	0.5093221125578862	0.681784047013591	-0.1724619344557048	0.0	7.066071930388932e-18	7.066071930388932e-17	3.957000281017802e-15	True	True	dual_ae	bonferroni	10	560	ok
regular	double_missing	90	source_target	av100	av12	av100->av12	mice	MICE-PMM	mice_rf	MICE-RF	50	50	50	1.0	1.0	0.5908562392903294	0.46761924104774744	0.12323699824258194	0.5910391167927256	0.46563807169083704	0.12540104510188854	2500.0	7.066071930388932e-18	7.066071930388932e-17	3.957000281017802e-15	True	True	mice_rf	bonferroni	10	560	ok
regular	double_missing	90	source_target	av100	av12	av100->av12	mice	MICE-PMM	single_ae	SingleAE	50	50	50	1.0	1.0	0.5908562392903294	0.6807248584630518	-0.08986861917272237	0.5910391167927256	0.681784047013591	-0.09074493022086538	0.0	7.066071930388932e-18	7.066071930388932e-17	3.957000281017802e-15	True	True	mice	bonferroni	10	560	ok
regular	double_missing	90	source_target	av100	av12	av100->av12	mice_rf	MICE-RF	single_ae	SingleAE	50	50	50	1.0	1.0	0.46761924104774744	0.6807248584630518	-0.21310561741530432	0.46563807169083704	0.681784047013591	-0.21614597532275392	0.0	7.066071930388932e-18	7.066071930388932e-17	3.957000281017802e-15	True	True	mice_rf	bonferroni	10	560	ok
regular	double_missing	90	source_target	av100	av200	av100->av200	col_mean	Column Mean	dual_ae	DualAE	50	50	50	1.0	1.0	0.4343856331759617	0.44114583549325564	-0.006760202317293962	0.43511682522180906	0.4407588724469777	-0.005642047225168645	670.0	6.470282283706043e-05	0.0006470282283706043	0.03623358078875384	True	True	col_mean	bonferroni	10	560	ok
regular	double_missing	90	source_target	av100	av200	av100->av200	col_mean	Column Mean	mice	MICE-PMM	50	50	50	1.0	1.0	0.4343856331759617	0.5305401356816885	-0.09615450250572677	0.43511682522180906	0.5307816038797255	-0.09566477865791645	0.0	7.066071930388932e-18	7.066071930388932e-17	3.957000281017802e-15	True	True	col_mean	bonferroni	10	560	ok
regular	double_missing	90	source_target	av100	av200	av100->av200	col_mean	Column Mean	mice_rf	MICE-RF	50	50	50	1.0	1.0	0.4343856331759617	0.4268372229466527	0.007548410229308966	0.43511682522180906	0.4266953037584099	0.00842152146339914	1747.0	0.0006198386473231217	0.0061983864732312165	0.34710964250094817	True	False	mice_rf	bonferroni	10	560	ok
regular	double_missing	90	source_target	av100	av200	av100->av200	col_mean	Column Mean	single_ae	SingleAE	50	50	50	1.0	1.0	0.4343856331759617	0.5581169202601134	-0.12373128708415171	0.43511682522180906	0.5580205967998353	-0.12290377157802623	0.0	7.066071930388932e-18	7.066071930388932e-17	3.957000281017802e-15	True	True	col_mean	bonferroni	10	560	ok
regular	double_missing	90	source_target	av100	av200	av100->av200	dual_ae	DualAE	mice	MICE-PMM	50	50	50	1.0	1.0	0.44114583549325564	0.5305401356816885	-0.08939430018843281	0.4407588724469777	0.5307816038797255	-0.0900227314327478	0.0	7.066071930388932e-18	7.066071930388932e-17	3.957000281017802e-15	True	True	dual_ae	bonferroni	10	560	ok
regular	double_missing	90	source_target	av100	av200	av100->av200	dual_ae	DualAE	mice_rf	MICE-RF	50	50	50	1.0	1.0	0.44114583549325564	0.4268372229466527	0.014308612546602928	0.4407588724469777	0.4266953037584099	0.014063568688567785	2107.0	3.535961976801339e-09	3.535961976801339e-08	1.9801387070087497e-06	True	True	mice_rf	bonferroni	10	560	ok
regular	double_missing	90	source_target	av100	av200	av100->av200	dual_ae	DualAE	single_ae	SingleAE	50	50	50	1.0	1.0	0.44114583549325564	0.5581169202601134	-0.11697108476685775	0.4407588724469777	0.5580205967998353	-0.11726172435285759	0.0	7.066071930388932e-18	7.066071930388932e-17	3.957000281017802e-15	True	True	dual_ae	bonferroni	10	560	ok
regular	double_missing	90	source_target	av100	av200	av100->av200	mice	MICE-PMM	mice_rf	MICE-RF	50	50	50	1.0	1.0	0.5305401356816885	0.4268372229466527	0.10370291273503573	0.5307816038797255	0.4266953037584099	0.10408630012131559	2500.0	7.066071930388932e-18	7.066071930388932e-17	3.957000281017802e-15	True	True	mice_rf	bonferroni	10	560	ok
regular	double_missing	90	source_target	av100	av200	av100->av200	mice	MICE-PMM	single_ae	SingleAE	50	50	50	1.0	1.0	0.5305401356816885	0.5581169202601134	-0.02757678457842494	0.5307816038797255	0.5580205967998353	-0.027238992920109784	0.0	7.066071930388932e-18	7.066071930388932e-17	3.957000281017802e-15	True	True	mice	bonferroni	10	560	ok
regular	double_missing	90	source_target	av100	av200	av100->av200	mice_rf	MICE-RF	single_ae	SingleAE	50	50	50	1.0	1.0	0.4268372229466527	0.5581169202601134	-0.13127969731346067	0.4266953037584099	0.5580205967998353	-0.13132529304142537	0.0	7.066071930388932e-18	7.066071930388932e-17	3.957000281017802e-15	True	True	mice_rf	bonferroni	10	560	ok
regular	double_missing	90	source_target	av100	av25	av100->av25	col_mean	Column Mean	dual_ae	DualAE	50	50	50	1.0	1.0	0.5156455920530939	0.5415808892205694	-0.025935297167475446	0.5159674013188786	0.5422446726848744	-0.02627727136599578	41.0	8.003963483309208e-17	8.003963483309208e-16	4.4822195506531564e-14	True	True	col_mean	bonferroni	10	560	ok
regular	double_missing	90	source_target	av100	av25	av100->av25	col_mean	Column Mean	mice	MICE-PMM	50	50	50	1.0	1.0	0.5156455920530939	0.6468958772732364	-0.13125028522014248	0.5159674013188786	0.6446795245034349	-0.12871212318455627	0.0	7.066071930388932e-18	7.066071930388932e-17	3.957000281017802e-15	True	True	col_mean	bonferroni	10	560	ok
regular	double_missing	90	source_target	av100	av25	av100->av25	col_mean	Column Mean	mice_rf	MICE-RF	50	50	50	1.0	1.0	0.5156455920530939	0.502233968854804	0.013411623198289924	0.5159674013188786	0.502017952186373	0.01394944913250562	2090.0	7.150047524638529e-09	7.150047524638529e-08	4.004026613797576e-06	True	True	mice_rf	bonferroni	10	560	ok
regular	double_missing	90	source_target	av100	av25	av100->av25	col_mean	Column Mean	single_ae	SingleAE	50	50	50	1.0	1.0	0.5156455920530939	0.704953788316854	-0.18930819626376005	0.5159674013188786	0.7043751536497749	-0.18840775233089624	0.0	7.066071930388932e-18	7.066071930388932e-17	3.957000281017802e-15	True	True	col_mean	bonferroni	10	560	ok
regular	double_missing	90	source_target	av100	av25	av100->av25	dual_ae	DualAE	mice	MICE-PMM	50	50	50	1.0	1.0	0.5415808892205694	0.6468958772732364	-0.10531498805266704	0.5422446726848744	0.6446795245034349	-0.10243485181856049	0.0	7.066071930388932e-18	7.066071930388932e-17	3.957000281017802e-15	True	True	dual_ae	bonferroni	10	560	ok
regular	double_missing	90	source_target	av100	av25	av100->av25	dual_ae	DualAE	mice_rf	MICE-RF	50	50	50	1.0	1.0	0.5415808892205694	0.502233968854804	0.03934692036576537	0.5422446726848744	0.502017952186373	0.0402267204985014	2446.0	1.6997729476775018e-16	1.6997729476775019e-15	9.51872850699401e-14	True	True	mice_rf	bonferroni	10	560	ok
regular	double_missing	90	source_target	av100	av25	av100->av25	dual_ae	DualAE	single_ae	SingleAE	50	50	50	1.0	1.0	0.5415808892205694	0.704953788316854	-0.1633728990962846	0.5422446726848744	0.7043751536497749	-0.16213048096490046	0.0	7.066071930388932e-18	7.066071930388932e-17	3.957000281017802e-15	True	True	dual_ae	bonferroni	10	560	ok
regular	double_missing	90	source_target	av100	av25	av100->av25	mice	MICE-PMM	mice_rf	MICE-RF	50	50	50	1.0	1.0	0.6468958772732364	0.502233968854804	0.1446619084184324	0.6446795245034349	0.502017952186373	0.1426615723170619	2500.0	7.066071930388932e-18	7.066071930388932e-17	3.957000281017802e-15	True	True	mice_rf	bonferroni	10	560	ok
regular	double_missing	90	source_target	av100	av25	av100->av25	mice	MICE-PMM	single_ae	SingleAE	50	50	50	1.0	1.0	0.6468958772732364	0.704953788316854	-0.05805791104361757	0.6446795245034349	0.7043751536497749	-0.05969562914633997	0.0	7.066071930388932e-18	7.066071930388932e-17	3.957000281017802e-15	True	True	mice	bonferroni	10	560	ok
regular	double_missing	90	source_target	av100	av25	av100->av25	mice_rf	MICE-RF	single_ae	SingleAE	50	50	50	1.0	1.0	0.502233968854804	0.704953788316854	-0.20271981946204998	0.502017952186373	0.7043751536497749	-0.20235720146340186	0.0	7.066071930388932e-18	7.066071930388932e-17	3.957000281017802e-15	True	True	mice_rf	bonferroni	10	560	ok
regular	double_missing	90	source_target	av100	wt100	av100->wt100	col_mean	Column Mean	dual_ae	DualAE	50	50	50	1.0	1.0	0.40324410863388266	0.4134454508443826	-0.010201342210499953	0.4029657334966744	0.4127226658537563	-0.00975693235708186	321.0	1.5445182672575602e-10	1.5445182672575601e-09	8.649302296642337e-08	True	True	col_mean	bonferroni	10	560	ok
regular	double_missing	90	source_target	av100	wt100	av100->wt100	col_mean	Column Mean	mice	MICE-PMM	50	50	50	1.0	1.0	0.40324410863388266	0.48700259153422976	-0.0837584829003471	0.4029657334966744	0.4854469885281547	-0.0824812550314803	0.0	7.066071930388932e-18	7.066071930388932e-17	3.957000281017802e-15	True	True	col_mean	bonferroni	10	560	ok
regular	double_missing	90	source_target	av100	wt100	av100->wt100	col_mean	Column Mean	mice_rf	MICE-RF	50	50	50	1.0	1.0	0.40324410863388266	0.41988585115962096	-0.0166417425257383	0.4029657334966744	0.4155090388154026	-0.01254330531872816	699.0	0.0001476149890109772	0.001476149890109772	0.08266439384614724	True	False	col_mean	bonferroni	10	560	ok
regular	double_missing	90	source_target	av100	wt100	av100->wt100	col_mean	Column Mean	single_ae	SingleAE	50	50	50	1.0	1.0	0.40324410863388266	0.5299477399268046	-0.1267036312929219	0.4029657334966744	0.5300225812349857	-0.12705684773831127	0.0	7.066071930388932e-18	7.066071930388932e-17	3.957000281017802e-15	True	True	col_mean	bonferroni	10	560	ok
regular	double_missing	90	source_target	av100	wt100	av100->wt100	dual_ae	DualAE	mice	MICE-PMM	50	50	50	1.0	1.0	0.4134454508443826	0.48700259153422976	-0.07355714068984714	0.4127226658537563	0.4854469885281547	-0.07272432267439843	0.0	7.066071930388932e-18	7.066071930388932e-17	3.957000281017802e-15	True	True	dual_ae	bonferroni	10	560	ok
regular	double_missing	90	source_target	av100	wt100	av100->wt100	dual_ae	DualAE	mice_rf	MICE-RF	50	50	50	1.0	1.0	0.4134454508443826	0.41988585115962096	-0.006440400315238348	0.4127226658537563	0.4155090388154026	-0.0027863729616462996	1165.0	0.5602112355080962	1.0	1.0	False	False	dual_ae	bonferroni	10	560	ok
regular	double_missing	90	source_target	av100	wt100	av100->wt100	dual_ae	DualAE	single_ae	SingleAE	50	50	50	1.0	1.0	0.4134454508443826	0.5299477399268046	-0.11650228908242194	0.4127226658537563	0.5300225812349857	-0.11729991538122941	0.0	7.066071930388932e-18	7.066071930388932e-17	3.957000281017802e-15	True	True	dual_ae	bonferroni	10	560	ok
regular	double_missing	90	source_target	av100	wt100	av100->wt100	mice	MICE-PMM	mice_rf	MICE-RF	50	50	50	1.0	1.0	0.48700259153422976	0.41988585115962096	0.0671167403746088	0.4854469885281547	0.4155090388154026	0.06993794971275213	2490.0	1.2865905627264301e-17	1.2865905627264302e-16	7.204907151268009e-15	True	True	mice_rf	bonferroni	10	560	ok
regular	double_missing	90	source_target	av100	wt100	av100->wt100	mice	MICE-PMM	single_ae	SingleAE	50	50	50	1.0	1.0	0.48700259153422976	0.5299477399268046	-0.042945148392574795	0.4854469885281547	0.5300225812349857	-0.04457559270683098	0.0	7.066071930388932e-18	7.066071930388932e-17	3.957000281017802e-15	True	True	mice	bonferroni	10	560	ok
regular	double_missing	90	source_target	av100	wt100	av100->wt100	mice_rf	MICE-RF	single_ae	SingleAE	50	50	50	1.0	1.0	0.41988585115962096	0.5299477399268046	-0.11006188876718359	0.4155090388154026	0.5300225812349857	-0.11451354241958311	0.0	7.066071930388932e-18	7.066071930388932e-17	3.957000281017802e-15	True	True	mice_rf	bonferroni	10	560	ok
regular	double_missing	90	source_target	av100	wt12	av100->wt12	col_mean	Column Mean	dual_ae	DualAE	50	50	50	1.0	1.0	0.4468365130336018	0.46678691332962763	-0.01995040029602585	0.4462143779460559	0.4676749364391526	-0.021460558493096693	58.0	2.1396385974832482e-16	2.139638597483248e-15	1.198197614590619e-13	True	True	col_mean	bonferroni	10	560	ok
regular	double_missing	90	source_target	av100	wt12	av100->wt12	col_mean	Column Mean	mice	MICE-PMM	50	50	50	1.0	1.0	0.4468365130336018	0.5453238685410444	-0.09848735550744264	0.4462143779460559	0.5449675774802364	-0.09875319953418049	0.0	7.066071930388932e-18	7.066071930388932e-17	3.957000281017802e-15	True	True	col_mean	bonferroni	10	560	ok
regular	double_missing	90	source_target	av100	wt12	av100->wt12	col_mean	Column Mean	mice_rf	MICE-RF	50	50	50	1.0	1.0	0.4468365130336018	0.45691083252911185	-0.010074319495510076	0.4462143779460559	0.45576566016328257	-0.009551282217226675	719.0	0.00025501382135271165	0.0025501382135271165	0.14280773995751853	True	False	col_mean	bonferroni	10	560	ok
regular	double_missing	90	source_target	av100	wt12	av100->wt12	col_mean	Column Mean	single_ae	SingleAE	50	50	50	1.0	1.0	0.4468365130336018	0.6084666078164137	-0.16163009478281193	0.4462143779460559	0.6078199053857594	-0.16160552743970347	0.0	7.066071930388932e-18	7.066071930388932e-17	3.957000281017802e-15	True	True	col_mean	bonferroni	10	560	ok
regular	double_missing	90	source_target	av100	wt12	av100->wt12	dual_ae	DualAE	mice	MICE-PMM	50	50	50	1.0	1.0	0.46678691332962763	0.5453238685410444	-0.07853695521141679	0.4676749364391526	0.5449675774802364	-0.0772926410410838	0.0	7.066071930388932e-18	7.066071930388932e-17	3.957000281017802e-15	True	True	dual_ae	bonferroni	10	560	ok
regular	double_missing	90	source_target	av100	wt12	av100->wt12	dual_ae	DualAE	mice_rf	MICE-RF	50	50	50	1.0	1.0	0.46678691332962763	0.45691083252911185	0.009876080800515774	0.4676749364391526	0.45576566016328257	0.011909276275870018	1813.0	0.00010541671182993176	0.0010541671182993176	0.059033358624761785	True	False	mice_rf	bonferroni	10	560	ok
regular	double_missing	90	source_target	av100	wt12	av100->wt12	dual_ae	DualAE	single_ae	SingleAE	50	50	50	1.0	1.0	0.46678691332962763	0.6084666078164137	-0.14167969448678608	0.4676749364391526	0.6078199053857594	-0.14014496894660677	0.0	7.066071930388932e-18	7.066071930388932e-17	3.957000281017802e-15	True	True	dual_ae	bonferroni	10	560	ok
regular	double_missing	90	source_target	av100	wt12	av100->wt12	mice	MICE-PMM	mice_rf	MICE-RF	50	50	50	1.0	1.0	0.5453238685410444	0.45691083252911185	0.08841303601193257	0.5449675774802364	0.45576566016328257	0.08920191731695382	2500.0	7.066071930388932e-18	7.066071930388932e-17	3.957000281017802e-15	True	True	mice_rf	bonferroni	10	560	ok
regular	double_missing	90	source_target	av100	wt12	av100->wt12	mice	MICE-PMM	single_ae	SingleAE	50	50	50	1.0	1.0	0.5453238685410444	0.6084666078164137	-0.06314273927536929	0.5449675774802364	0.6078199053857594	-0.06285232790552298	0.0	7.066071930388932e-18	7.066071930388932e-17	3.957000281017802e-15	True	True	mice	bonferroni	10	560	ok
regular	double_missing	90	source_target	av100	wt12	av100->wt12	mice_rf	MICE-RF	single_ae	SingleAE	50	50	50	1.0	1.0	0.45691083252911185	0.6084666078164137	-0.15155577528730185	0.45576566016328257	0.6078199053857594	-0.1520542452224768	0.0	7.066071930388932e-18	7.066071930388932e-17	3.957000281017802e-15	True	True	mice_rf	bonferroni	10	560	ok
regular	double_missing	90	source_target	av100	wt200	av100->wt200	col_mean	Column Mean	dual_ae	DualAE	50	50	50	1.0	1.0	0.45079239589275766	0.4575104444231033	-0.006718048530345633	0.4507477296031023	0.45658125006249184	-0.005833520459389563	634.0	2.2040780665423933e-05	0.00022040780665423933	0.012342837172637403	True	True	col_mean	bonferroni	10	560	ok
regular	double_missing	90	source_target	av100	wt200	av100->wt200	col_mean	Column Mean	mice	MICE-PMM	50	50	50	1.0	1.0	0.45079239589275766	0.5344000643582647	-0.08360766846550705	0.4507477296031023	0.5329686067066297	-0.08222087710352743	0.0	7.066071930388932e-18	7.066071930388932e-17	3.957000281017802e-15	True	True	col_mean	bonferroni	10	560	ok
regular	double_missing	90	source_target	av100	wt200	av100->wt200	col_mean	Column Mean	mice_rf	MICE-RF	50	50	50	1.0	1.0	0.45079239589275766	0.47186665155241636	-0.021074255659658703	0.4507477296031023	0.47092414849906805	-0.020176418895965775	543.0	1.1132536155161497e-06	1.1132536155161497e-05	0.0006234220246890438	True	True	col_mean	bonferroni	10	560	ok
regular	double_missing	90	source_target	av100	wt200	av100->wt200	col_mean	Column Mean	single_ae	SingleAE	50	50	50	1.0	1.0	0.45079239589275766	0.573170345314491	-0.1223779494217333	0.4507477296031023	0.5734003440147226	-0.12265261441162034	0.0	7.066071930388932e-18	7.066071930388932e-17	3.957000281017802e-15	True	True	col_mean	bonferroni	10	560	ok
regular	double_missing	90	source_target	av100	wt200	av100->wt200	dual_ae	DualAE	mice	MICE-PMM	50	50	50	1.0	1.0	0.4575104444231033	0.5344000643582647	-0.07688961993516141	0.45658125006249184	0.5329686067066297	-0.07638735664413787	0.0	7.066071930388932e-18	7.066071930388932e-17	3.957000281017802e-15	True	True	dual_ae	bonferroni	10	560	ok
regular	double_missing	90	source_target	av100	wt200	av100->wt200	dual_ae	DualAE	mice_rf	MICE-RF	50	50	50	1.0	1.0	0.4575104444231033	0.47186665155241636	-0.01435620712931307	0.45658125006249184	0.47092414849906805	-0.014342898436576212	726.0	0.00030748067795416265	0.0030748067795416264	0.1721891796543311	True	False	dual_ae	bonferroni	10	560	ok
regular	double_missing	90	source_target	av100	wt200	av100->wt200	dual_ae	DualAE	single_ae	SingleAE	50	50	50	1.0	1.0	0.4575104444231033	0.573170345314491	-0.11565990089138767	0.45658125006249184	0.5734003440147226	-0.11681909395223078	0.0	7.066071930388932e-18	7.066071930388932e-17	3.957000281017802e-15	True	True	dual_ae	bonferroni	10	560	ok
regular	double_missing	90	source_target	av100	wt200	av100->wt200	mice	MICE-PMM	mice_rf	MICE-RF	50	50	50	1.0	1.0	0.5344000643582647	0.47186665155241636	0.06253341280584834	0.5329686067066297	0.47092414849906805	0.06204445820756166	2483.0	1.951692822504706e-17	1.9516928225047058e-16	1.0929479806026353e-14	True	True	mice_rf	bonferroni	10	560	ok
regular	double_missing	90	source_target	av100	wt200	av100->wt200	mice	MICE-PMM	single_ae	SingleAE	50	50	50	1.0	1.0	0.5344000643582647	0.573170345314491	-0.038770280956226255	0.5329686067066297	0.5734003440147226	-0.04043173730809291	0.0	7.066071930388932e-18	7.066071930388932e-17	3.957000281017802e-15	True	True	mice	bonferroni	10	560	ok
regular	double_missing	90	source_target	av100	wt200	av100->wt200	mice_rf	MICE-RF	single_ae	SingleAE	50	50	50	1.0	1.0	0.47186665155241636	0.573170345314491	-0.1013036937620746	0.47092414849906805	0.5734003440147226	-0.10247619551565457	0.0	7.066071930388932e-18	7.066071930388932e-17	3.957000281017802e-15	True	True	mice_rf	bonferroni	10	560	ok
regular	double_missing	90	source_target	av100	wt25	av100->wt25	col_mean	Column Mean	dual_ae	DualAE	50	50	50	1.0	1.0	0.42594049660459105	0.44180500019369595	-0.015864503589104906	0.42539892387898565	0.44200950158893026	-0.01661057770994462	80.0	7.485849151480748e-16	7.485849151480748e-15	4.192075524829219e-13	True	True	col_mean	bonferroni	10	560	ok
regular	double_missing	90	source_target	av100	wt25	av100->wt25	col_mean	Column Mean	mice	MICE-PMM	50	50	50	1.0	1.0	0.42594049660459105	0.5165116267022614	-0.09057113009767032	0.42539892387898565	0.5169085067311573	-0.09150958285217164	0.0	7.066071930388932e-18	7.066071930388932e-17	3.957000281017802e-15	True	True	col_mean	bonferroni	10	560	ok
regular	double_missing	90	source_target	av100	wt25	av100->wt25	col_mean	Column Mean	mice_rf	MICE-RF	50	50	50	1.0	1.0	0.42594049660459105	0.44409241181667786	-0.01815191521208681	0.42539892387898565	0.44495020648217065	-0.019551282603185005	302.0	6.494297073763282e-11	6.494297073763282e-10	3.636806361307438e-08	True	True	col_mean	bonferroni	10	560	ok
regular	double_missing	90	source_target	av100	wt25	av100->wt25	col_mean	Column Mean	single_ae	SingleAE	50	50	50	1.0	1.0	0.42594049660459105	0.5694795736522777	-0.1435390770476867	0.42539892387898565	0.5693804535685327	-0.14398152968954708	0.0	7.066071930388932e-18	7.066071930388932e-17	3.957000281017802e-15	True	True	col_mean	bonferroni	10	560	ok
regular	double_missing	90	source_target	av100	wt25	av100->wt25	dual_ae	DualAE	mice	MICE-PMM	50	50	50	1.0	1.0	0.44180500019369595	0.5165116267022614	-0.07470662650856541	0.44200950158893026	0.5169085067311573	-0.07489900514222703	0.0	7.066071930388932e-18	7.066071930388932e-17	3.957000281017802e-15	True	True	dual_ae	bonferroni	10	560	ok
regular	double_missing	90	source_target	av100	wt25	av100->wt25	dual_ae	DualAE	mice_rf	MICE-RF	50	50	50	1.0	1.0	0.44180500019369595	0.44409241181667786	-0.0022874116229819053	0.44200950158893026	0.44495020648217065	-0.0029407048932403868	1094.0	0.2837249771000748	1.0	1.0	False	False	dual_ae	bonferroni	10	560	ok
regular	double_missing	90	source_target	av100	wt25	av100->wt25	dual_ae	DualAE	single_ae	SingleAE	50	50	50	1.0	1.0	0.44180500019369595	0.5694795736522777	-0.1276745734585818	0.44200950158893026	0.5693804535685327	-0.12737095197960246	0.0	7.066071930388932e-18	7.066071930388932e-17	3.957000281017802e-15	True	True	dual_ae	bonferroni	10	560	ok
regular	double_missing	90	source_target	av100	wt25	av100->wt25	mice	MICE-PMM	mice_rf	MICE-RF	50	50	50	1.0	1.0	0.5165116267022614	0.44409241181667786	0.0724192148855835	0.5169085067311573	0.44495020648217065	0.07195830024898664	2500.0	7.066071930388932e-18	7.066071930388932e-17	3.957000281017802e-15	True	True	mice_rf	bonferroni	10	560	ok
regular	double_missing	90	source_target	av100	wt25	av100->wt25	mice	MICE-PMM	single_ae	SingleAE	50	50	50	1.0	1.0	0.5165116267022614	0.5694795736522777	-0.05296794695001639	0.5169085067311573	0.5693804535685327	-0.05247194683737544	0.0	7.066071930388932e-18	7.066071930388932e-17	3.957000281017802e-15	True	True	mice	bonferroni	10	560	ok
regular	double_missing	90	source_target	av100	wt25	av100->wt25	mice_rf	MICE-RF	single_ae	SingleAE	50	50	50	1.0	1.0	0.44409241181667786	0.5694795736522777	-0.1253871618355999	0.44495020648217065	0.5693804535685327	-0.12443024708636208	0.0	7.066071930388932e-18	7.066071930388932e-17	3.957000281017802e-15	True	True	mice_rf	bonferroni	10	560	ok
regular	double_missing	90	source_target	av12	av100	av12->av100	col_mean	Column Mean	dual_ae	DualAE	50	50	50	1.0	1.0	0.44806836903889224	0.4687618186994554	-0.020693449660563135	0.44916936006542796	0.4689732689208961	-0.019803908855468122	15.0	1.7330349346071772e-17	1.7330349346071772e-16	9.704995633800193e-15	True	True	col_mean	bonferroni	10	560	ok
regular	double_missing	90	source_target	av12	av100	av12->av100	col_mean	Column Mean	mice	MICE-PMM	50	50	50	1.0	1.0	0.44806836903889224	0.5454070671001984	-0.09733869806130613	0.44916936006542796	0.543670830545864	-0.094501470480436	0.0	7.066071930388932e-18	7.066071930388932e-17	3.957000281017802e-15	True	True	col_mean	bonferroni	10	560	ok
regular	double_missing	90	source_target	av12	av100	av12->av100	col_mean	Column Mean	mice_rf	MICE-RF	50	50	50	1.0	1.0	0.44806836903889224	0.4469905967708936	0.0010777722679986557	0.44916936006542796	0.44554415158722466	0.003625208478203301	1374.0	0.39455454706518756	1.0	1.0	False	False	mice_rf	bonferroni	10	560	ok
regular	double_missing	90	source_target	av12	av100	av12->av100	col_mean	Column Mean	single_ae	SingleAE	50	50	50	1.0	1.0	0.44806836903889224	0.6076517840422636	-0.15958341500337136	0.44916936006542796	0.6081362231201702	-0.15896686305474228	0.0	7.066071930388932e-18	7.066071930388932e-17	3.957000281017802e-15	True	True	col_mean	bonferroni	10	560	ok
regular	double_missing	90	source_target	av12	av100	av12->av100	dual_ae	DualAE	mice	MICE-PMM	50	50	50	1.0	1.0	0.4687618186994554	0.5454070671001984	-0.076645248400743	0.4689732689208961	0.543670830545864	-0.07469756162496788	0.0	7.066071930388932e-18	7.066071930388932e-17	3.957000281017802e-15	True	True	dual_ae	bonferroni	10	560	ok
regular	double_missing	90	source_target	av12	av100	av12->av100	dual_ae	DualAE	mice_rf	MICE-RF	50	50	50	1.0	1.0	0.4687618186994554	0.4469905967708936	0.02177122192856179	0.4689732689208961	0.44554415158722466	0.023429117333671423	2370.0	1.1851137591965466e-14	1.1851137591965465e-13	6.6366370515006605e-12	True	True	mice_rf	bonferroni	10	560	ok
regular	double_missing	90	source_target	av12	av100	av12->av100	dual_ae	DualAE	single_ae	SingleAE	50	50	50	1.0	1.0	0.4687618186994554	0.6076517840422636	-0.13888996534280823	0.4689732689208961	0.6081362231201702	-0.13916295419927416	0.0	7.066071930388932e-18	7.066071930388932e-17	3.957000281017802e-15	True	True	dual_ae	bonferroni	10	560	ok
regular	double_missing	90	source_target	av12	av100	av12->av100	mice	MICE-PMM	mice_rf	MICE-RF	50	50	50	1.0	1.0	0.5454070671001984	0.4469905967708936	0.09841647032930478	0.543670830545864	0.44554415158722466	0.0981266789586393	2500.0	7.066071930388932e-18	7.066071930388932e-17	3.957000281017802e-15	True	True	mice_rf	bonferroni	10	560	ok
regular	double_missing	90	source_target	av12	av100	av12->av100	mice	MICE-PMM	single_ae	SingleAE	50	50	50	1.0	1.0	0.5454070671001984	0.6076517840422636	-0.06224471694206524	0.543670830545864	0.6081362231201702	-0.06446539257430628	0.0	7.066071930388932e-18	7.066071930388932e-17	3.957000281017802e-15	True	True	mice	bonferroni	10	560	ok
regular	double_missing	90	source_target	av12	av100	av12->av100	mice_rf	MICE-RF	single_ae	SingleAE	50	50	50	1.0	1.0	0.4469905967708936	0.6076517840422636	-0.16066118727137002	0.44554415158722466	0.6081362231201702	-0.16259207153294558	0.0	7.066071930388932e-18	7.066071930388932e-17	3.957000281017802e-15	True	True	mice_rf	bonferroni	10	560	ok
regular	double_missing	90	source_target	av12	av200	av12->av200	col_mean	Column Mean	dual_ae	DualAE	50	50	50	1.0	1.0	0.4340581452593492	0.44022038743251835	-0.00616224217316913	0.4350709451816893	0.4393911898910873	-0.004320244709397958	742.0	0.0004676838353949331	0.004676838353949331	0.2619029478211625	True	False	col_mean	bonferroni	10	560	ok
regular	double_missing	90	source_target	av12	av200	av12->av200	col_mean	Column Mean	mice	MICE-PMM	50	50	50	1.0	1.0	0.4340581452593492	0.522386949911002	-0.08832880465165277	0.4350709451816893	0.5219956730549516	-0.08692472787326233	0.0	7.066071930388932e-18	7.066071930388932e-17	3.957000281017802e-15	True	True	col_mean	bonferroni	10	560	ok
regular	double_missing	90	source_target	av12	av200	av12->av200	col_mean	Column Mean	mice_rf	MICE-RF	50	50	50	1.0	1.0	0.4340581452593492	0.43417532994387303	-0.00011718468452381892	0.4350709451816893	0.43422273744434103	0.0008482077373482833	1226.0	0.8713020998815627	1.0	1.0	False	False	col_mean	bonferroni	10	560	ok
regular	double_missing	90	source_target	av12	av200	av12->av200	col_mean	Column Mean	single_ae	SingleAE	50	50	50	1.0	1.0	0.4340581452593492	0.557565330508242	-0.12350718524889276	0.4350709451816893	0.5576406035118427	-0.12256965833015343	0.0	7.066071930388932e-18	7.066071930388932e-17	3.957000281017802e-15	True	True	col_mean	bonferroni	10	560	ok
regular	double_missing	90	source_target	av12	av200	av12->av200	dual_ae	DualAE	mice	MICE-PMM	50	50	50	1.0	1.0	0.44022038743251835	0.522386949911002	-0.08216656247848364	0.4393911898910873	0.5219956730549516	-0.08260448316386437	0.0	7.066071930388932e-18	7.066071930388932e-17	3.957000281017802e-15	True	True	dual_ae	bonferroni	10	560	ok
regular	double_missing	90	source_target	av12	av200	av12->av200	dual_ae	DualAE	mice_rf	MICE-RF	50	50	50	1.0	1.0	0.44022038743251835	0.43417532994387303	0.006045057488645311	0.4393911898910873	0.43422273744434103	0.005168452446746241	1613.0	0.012454090037505052	0.12454090037505053	1.0	False	False	mice_rf	bonferroni	10	560	ok
regular	double_missing	90	source_target	av12	av200	av12->av200	dual_ae	DualAE	single_ae	SingleAE	50	50	50	1.0	1.0	0.44022038743251835	0.557565330508242	-0.11734494307572363	0.4393911898910873	0.5576406035118427	-0.11824941362075547	0.0	7.066071930388932e-18	7.066071930388932e-17	3.957000281017802e-15	True	True	dual_ae	bonferroni	10	560	ok
regular	double_missing	90	source_target	av12	av200	av12->av200	mice	MICE-PMM	mice_rf	MICE-RF	50	50	50	1.0	1.0	0.522386949911002	0.43417532994387303	0.08821161996712895	0.5219956730549516	0.43422273744434103	0.08777293561061061	2500.0	7.066071930388932e-18	7.066071930388932e-17	3.957000281017802e-15	True	True	mice_rf	bonferroni	10	560	ok
regular	double_missing	90	source_target	av12	av200	av12->av200	mice	MICE-PMM	single_ae	SingleAE	50	50	50	1.0	1.0	0.522386949911002	0.557565330508242	-0.03517838059723999	0.5219956730549516	0.5576406035118427	-0.0356449304568911	0.0	7.066071930388932e-18	7.066071930388932e-17	3.957000281017802e-15	True	True	mice	bonferroni	10	560	ok
regular	double_missing	90	source_target	av12	av200	av12->av200	mice_rf	MICE-RF	single_ae	SingleAE	50	50	50	1.0	1.0	0.43417532994387303	0.557565330508242	-0.12339000056436894	0.43422273744434103	0.5576406035118427	-0.12341786606750171	0.0	7.066071930388932e-18	7.066071930388932e-17	3.957000281017802e-15	True	True	mice_rf	bonferroni	10	560	ok
regular	double_missing	90	source_target	av12	av25	av12->av25	col_mean	Column Mean	dual_ae	DualAE	50	50	50	1.0	1.0	0.5156453075795024	0.5410495705337091	-0.025404262954206613	0.5150808663015061	0.5418557724510895	-0.026774906149583444	62.0	2.6913129710126445e-16	2.6913129710126444e-15	1.507135263767081e-13	True	True	col_mean	bonferroni	10	560	ok
regular	double_missing	90	source_target	av12	av25	av12->av25	col_mean	Column Mean	mice	MICE-PMM	50	50	50	1.0	1.0	0.5156453075795024	0.6333254713353632	-0.11768016375586077	0.5150808663015061	0.6332438667785232	-0.11816300047701711	0.0	7.066071930388932e-18	7.066071930388932e-17	3.957000281017802e-15	True	True	col_mean	bonferroni	10	560	ok
regular	double_missing	90	source_target	av12	av25	av12->av25	col_mean	Column Mean	mice_rf	MICE-RF	50	50	50	1.0	1.0	0.5156453075795024	0.504365792083562	0.011279515495940418	0.5150808663015061	0.5025093944539791	0.012571471847526938	1960.0	1.002407846547054e-06	1.0024078465470538e-05	0.0005613483940663502	True	True	mice_rf	bonferroni	10	560	ok
regular	double_missing	90	source_target	av12	av25	av12->av25	col_mean	Column Mean	single_ae	SingleAE	50	50	50	1.0	1.0	0.5156453075795024	0.7036952218234553	-0.1880499142439529	0.5150808663015061	0.7041204216949453	-0.1890395553934392	0.0	7.066071930388932e-18	7.066071930388932e-17	3.957000281017802e-15	True	True	col_mean	bonferroni	10	560	ok
regular	double_missing	90	source_target	av12	av25	av12->av25	dual_ae	DualAE	mice	MICE-PMM	50	50	50	1.0	1.0	0.5410495705337091	0.6333254713353632	-0.09227590080165415	0.5418557724510895	0.6332438667785232	-0.09138809432743367	0.0	7.066071930388932e-18	7.066071930388932e-17	3.957000281017802e-15	True	True	dual_ae	bonferroni	10	560	ok
regular	double_missing	90	source_target	av12	av25	av12->av25	dual_ae	DualAE	mice_rf	MICE-RF	50	50	50	1.0	1.0	0.5410495705337091	0.504365792083562	0.03668377845014703	0.5418557724510895	0.5025093944539791	0.03934637799711038	2484.0	1.839160279851742e-17	1.8391602798517422e-16	1.0299297567169756e-14	True	True	mice_rf	bonferroni	10	560	ok
regular	double_missing	90	source_target	av12	av25	av12->av25	dual_ae	DualAE	single_ae	SingleAE	50	50	50	1.0	1.0	0.5410495705337091	0.7036952218234553	-0.16264565128974628	0.5418557724510895	0.7041204216949453	-0.16226464924385575	0.0	7.066071930388932e-18	7.066071930388932e-17	3.957000281017802e-15	True	True	dual_ae	bonferroni	10	560	ok
regular	double_missing	90	source_target	av12	av25	av12->av25	mice	MICE-PMM	mice_rf	MICE-RF	50	50	50	1.0	1.0	0.6333254713353632	0.504365792083562	0.12895967925180118	0.6332438667785232	0.5025093944539791	0.13073447232454405	2500.0	7.066071930388932e-18	7.066071930388932e-17	3.957000281017802e-15	True	True	mice_rf	bonferroni	10	560	ok
regular	double_missing	90	source_target	av12	av25	av12->av25	mice	MICE-PMM	single_ae	SingleAE	50	50	50	1.0	1.0	0.6333254713353632	0.7036952218234553	-0.07036975048809213	0.6332438667785232	0.7041204216949453	-0.07087655491642209	0.0	7.066071930388932e-18	7.066071930388932e-17	3.957000281017802e-15	True	True	mice	bonferroni	10	560	ok
regular	double_missing	90	source_target	av12	av25	av12->av25	mice_rf	MICE-RF	single_ae	SingleAE	50	50	50	1.0	1.0	0.504365792083562	0.7036952218234553	-0.19932942973989332	0.5025093944539791	0.7041204216949453	-0.20161102724096613	0.0	7.066071930388932e-18	7.066071930388932e-17	3.957000281017802e-15	True	True	mice_rf	bonferroni	10	560	ok
regular	double_missing	90	source_target	av12	wt100	av12->wt100	col_mean	Column Mean	dual_ae	DualAE	50	50	50	1.0	1.0	0.4030875148843225	0.4127280297321214	-0.009640514847798931	0.40322467404404483	0.41215398398336	-0.008929309939315178	347.0	4.918831470531988e-10	4.918831470531988e-09	2.7545456234979133e-07	True	True	col_mean	bonferroni	10	560	ok
regular	double_missing	90	source_target	av12	wt100	av12->wt100	col_mean	Column Mean	mice	MICE-PMM	50	50	50	1.0	1.0	0.4030875148843225	0.48600575668921214	-0.08291824180488966	0.40322467404404483	0.48545495311499365	-0.08223027907094882	0.0	7.066071930388932e-18	7.066071930388932e-17	3.957000281017802e-15	True	True	col_mean	bonferroni	10	560	ok
regular	double_missing	90	source_target	av12	wt100	av12->wt100	col_mean	Column Mean	mice_rf	MICE-RF	50	50	50	1.0	1.0	0.4030875148843225	0.4208348629839376	-0.01774734809961509	0.40322467404404483	0.41973059194191414	-0.016505917897869316	364.0	1.0313751827653347e-09	1.0313751827653347e-08	5.775701023485875e-07	True	True	col_mean	bonferroni	10	560	ok
regular	double_missing	90	source_target	av12	wt100	av12->wt100	col_mean	Column Mean	single_ae	SingleAE	50	50	50	1.0	1.0	0.4030875148843225	0.5294539626057031	-0.12636644772138061	0.40322467404404483	0.5292397184122641	-0.1260150443682193	0.0	7.066071930388932e-18	7.066071930388932e-17	3.957000281017802e-15	True	True	col_mean	bonferroni	10	560	ok
regular	double_missing	90	source_target	av12	wt100	av12->wt100	dual_ae	DualAE	mice	MICE-PMM	50	50	50	1.0	1.0	0.4127280297321214	0.48600575668921214	-0.07327772695709073	0.41215398398336	0.48545495311499365	-0.07330096913163364	0.0	7.066071930388932e-18	7.066071930388932e-17	3.957000281017802e-15	True	True	dual_ae	bonferroni	10	560	ok
regular	double_missing	90	source_target	av12	wt100	av12->wt100	dual_ae	DualAE	mice_rf	MICE-RF	50	50	50	1.0	1.0	0.4127280297321214	0.4208348629839376	-0.008106833251816159	0.41215398398336	0.41973059194191414	-0.007576607958554138	881.0	0.011073442093800961	0.11073442093800961	1.0	False	False	dual_ae	bonferroni	10	560	ok
regular	double_missing	90	source_target	av12	wt100	av12->wt100	dual_ae	DualAE	single_ae	SingleAE	50	50	50	1.0	1.0	0.4127280297321214	0.5294539626057031	-0.11672593287358168	0.41215398398336	0.5292397184122641	-0.11708573442890413	0.0	7.066071930388932e-18	7.066071930388932e-17	3.957000281017802e-15	True	True	dual_ae	bonferroni	10	560	ok
regular	double_missing	90	source_target	av12	wt100	av12->wt100	mice	MICE-PMM	mice_rf	MICE-RF	50	50	50	1.0	1.0	0.48600575668921214	0.4208348629839376	0.06517089370527457	0.48545495311499365	0.41973059194191414	0.0657243611730795	2464.0	5.97842066997381e-17	5.978420669973809e-16	3.347915575185333e-14	True	True	mice_rf	bonferroni	10	560	ok
regular	double_missing	90	source_target	av12	wt100	av12->wt100	mice	MICE-PMM	single_ae	SingleAE	50	50	50	1.0	1.0	0.48600575668921214	0.5294539626057031	-0.043448205916490956	0.48545495311499365	0.5292397184122641	-0.04378476529727049	0.0	7.066071930388932e-18	7.066071930388932e-17	3.957000281017802e-15	True	True	mice	bonferroni	10	560	ok
regular	double_missing	90	source_target	av12	wt100	av12->wt100	mice_rf	MICE-RF	single_ae	SingleAE	50	50	50	1.0	1.0	0.4208348629839376	0.5294539626057031	-0.10861909962176552	0.41973059194191414	0.5292397184122641	-0.10950912647035	0.0	7.066071930388932e-18	7.066071930388932e-17	3.957000281017802e-15	True	True	mice_rf	bonferroni	10	560	ok
regular	double_missing	90	source_target	av12	wt12	av12->wt12	col_mean	Column Mean	dual_ae	DualAE	50	50	50	1.0	1.0	0.4467227870796301	0.4659857741099332	-0.019262987030303103	0.4462688268229845	0.46725667114481906	-0.020987844321834537	80.0	7.485849151480748e-16	7.485849151480748e-15	4.192075524829219e-13	True	True	col_mean	bonferroni	10	560	ok
regular	double_missing	90	source_target	av12	wt12	av12->wt12	col_mean	Column Mean	mice	MICE-PMM	50	50	50	1.0	1.0	0.4467227870796301	0.5470498283182973	-0.1003270412386672	0.4462688268229845	0.5475077328058688	-0.10123890598288432	0.0	7.066071930388932e-18	7.066071930388932e-17	3.957000281017802e-15	True	True	col_mean	bonferroni	10	560	ok
regular	double_missing	90	source_target	av12	wt12	av12->wt12	col_mean	Column Mean	mice_rf	MICE-RF	50	50	50	1.0	1.0	0.4467227870796301	0.4589776876932921	-0.012254900613662023	0.4462688268229845	0.45750800017385485	-0.011239173350870324	665.0	5.591042639677064e-05	0.0005591042639677064	0.03130983878219156	True	True	col_mean	bonferroni	10	560	ok
regular	double_missing	90	source_target	av12	wt12	av12->wt12	col_mean	Column Mean	single_ae	SingleAE	50	50	50	1.0	1.0	0.4467227870796301	0.6076521389180455	-0.1609293518384154	0.4462688268229845	0.6070595676796362	-0.16079074085665168	0.0	7.066071930388932e-18	7.066071930388932e-17	3.957000281017802e-15	True	True	col_mean	bonferroni	10	560	ok
regular	double_missing	90	source_target	av12	wt12	av12->wt12	dual_ae	DualAE	mice	MICE-PMM	50	50	50	1.0	1.0	0.4659857741099332	0.5470498283182973	-0.0810640542083641	0.46725667114481906	0.5475077328058688	-0.08025106166104978	0.0	7.066071930388932e-18	7.066071930388932e-17	3.957000281017802e-15	True	True	dual_ae	bonferroni	10	560	ok
regular	double_missing	90	source_target	av12	wt12	av12->wt12	dual_ae	DualAE	mice_rf	MICE-RF	50	50	50	1.0	1.0	0.4659857741099332	0.4589776876932921	0.0070080864166410795	0.46725667114481906	0.45750800017385485	0.009748670970964213	1771.0	0.0003329263883888094	0.0033292638838880936	0.18643877749773324	True	False	mice_rf	bonferroni	10	560	ok
regular	double_missing	90	source_target	av12	wt12	av12->wt12	dual_ae	DualAE	single_ae	SingleAE	50	50	50	1.0	1.0	0.4659857741099332	0.6076521389180455	-0.1416663648081123	0.46725667114481906	0.6070595676796362	-0.13980289653481714	0.0	7.066071930388932e-18	7.066071930388932e-17	3.957000281017802e-15	True	True	dual_ae	bonferroni	10	560	ok
regular	double_missing	90	source_target	av12	wt12	av12->wt12	mice	MICE-PMM	mice_rf	MICE-RF	50	50	50	1.0	1.0	0.5470498283182973	0.4589776876932921	0.08807214062500518	0.5475077328058688	0.45750800017385485	0.089999732632014	2500.0	7.066071930388932e-18	7.066071930388932e-17	3.957000281017802e-15	True	True	mice_rf	bonferroni	10	560	ok
regular	double_missing	90	source_target	av12	wt12	av12->wt12	mice	MICE-PMM	single_ae	SingleAE	50	50	50	1.0	1.0	0.5470498283182973	0.6076521389180455	-0.06060231059974819	0.5475077328058688	0.6070595676796362	-0.05955183487376736	0.0	7.066071930388932e-18	7.066071930388932e-17	3.957000281017802e-15	True	True	mice	bonferroni	10	560	ok
regular	double_missing	90	source_target	av12	wt12	av12->wt12	mice_rf	MICE-RF	single_ae	SingleAE	50	50	50	1.0	1.0	0.4589776876932921	0.6076521389180455	-0.14867445122475337	0.45750800017385485	0.6070595676796362	-0.14955156750578136	0.0	7.066071930388932e-18	7.066071930388932e-17	3.957000281017802e-15	True	True	mice_rf	bonferroni	10	560	ok
regular	double_missing	90	source_target	av12	wt200	av12->wt200	col_mean	Column Mean	dual_ae	DualAE	50	50	50	1.0	1.0	0.45039707302676285	0.4569035647123007	-0.006506491685537852	0.45064251276337264	0.4560863099105621	-0.005443797147189455	645.0	3.082096596378512e-05	0.0003082096596378512	0.01725974093971967	True	True	col_mean	bonferroni	10	560	ok
regular	double_missing	90	source_target	av12	wt200	av12->wt200	col_mean	Column Mean	mice	MICE-PMM	50	50	50	1.0	1.0	0.45039707302676285	0.5413213758624865	-0.09092430283572367	0.45064251276337264	0.541222171463401	-0.09057965870002838	0.0	7.066071930388932e-18	7.066071930388932e-17	3.957000281017802e-15	True	True	col_mean	bonferroni	10	560	ok
regular	double_missing	90	source_target	av12	wt200	av12->wt200	col_mean	Column Mean	mice_rf	MICE-RF	50	50	50	1.0	1.0	0.45039707302676285	0.47635398779931903	-0.025956914772556183	0.45064251276337264	0.4737077183047398	-0.02306520554136715	265.0	1.1451644617928336e-11	1.1451644617928336e-10	6.4129209860398686e-09	True	True	col_mean	bonferroni	10	560	ok
regular	double_missing	90	source_target	av12	wt200	av12->wt200	col_mean	Column Mean	single_ae	SingleAE	50	50	50	1.0	1.0	0.45039707302676285	0.5728151144046505	-0.12241804137788764	0.45064251276337264	0.5730601777200194	-0.12241766495664674	0.0	7.066071930388932e-18	7.066071930388932e-17	3.957000281017802e-15	True	True	col_mean	bonferroni	10	560	ok
regular	double_missing	90	source_target	av12	wt200	av12->wt200	dual_ae	DualAE	mice	MICE-PMM	50	50	50	1.0	1.0	0.4569035647123007	0.5413213758624865	-0.08441781115018582	0.4560863099105621	0.541222171463401	-0.08513586155283892	0.0	7.066071930388932e-18	7.066071930388932e-17	3.957000281017802e-15	True	True	dual_ae	bonferroni	10	560	ok
