## Supplementary material for "Inferring Protein Variant Impacts Across Contexts": upplemental Information: pairwise_mwu_by_context_double_missing.csv (part 2 of 2)

dataset	loss_type	rate	context_type	src	tgt	context	model_a	method_a	model_b	method_b	expected_splits	n_splits_a	n_splits_b	split_completeness_a	split_completeness_b	mean_rmse_a	mean_rmse_b	mean_diff_a_minus_b	median_rmse_a	median_rmse_b	median_diff_a_minus_b	U	p_raw	p_bonferroni_within_context	p_bonferroni_ratewide	significant_within_context_0_05	significant_ratewide_0_05	better_model_by_mean	correction_method	within_context_family_size	ratewide_family_size	test_status
regular	double_missing	90	source_target	av12	wt200	av12->wt200	dual_ae	DualAE	mice_rf	MICE-RF	50	50	50	1.0	1.0	0.4569035647123007	0.47635398779931903	-0.01945042308701833	0.4560863099105621	0.4737077183047398	-0.017621408394177696	404.0	5.585255343565597e-09	5.5852553435655975e-08	3.1277429923967344e-06	True	True	dual_ae	bonferroni	10	560	ok
regular	double_missing	90	source_target	av12	wt200	av12->wt200	dual_ae	DualAE	single_ae	SingleAE	50	50	50	1.0	1.0	0.4569035647123007	0.5728151144046505	-0.11591154969234979	0.4560863099105621	0.5730601777200194	-0.11697386780945729	0.0	7.066071930388932e-18	7.066071930388932e-17	3.957000281017802e-15	True	True	dual_ae	bonferroni	10	560	ok
regular	double_missing	90	source_target	av12	wt200	av12->wt200	mice	MICE-PMM	mice_rf	MICE-RF	50	50	50	1.0	1.0	0.5413213758624865	0.47635398779931903	0.06496738806316749	0.541222171463401	0.4737077183047398	0.06751445315866123	2497.0	8.461955518444686e-18	8.461955518444686e-17	4.738695090329024e-15	True	True	mice_rf	bonferroni	10	560	ok
regular	double_missing	90	source_target	av12	wt200	av12->wt200	mice	MICE-PMM	single_ae	SingleAE	50	50	50	1.0	1.0	0.5413213758624865	0.5728151144046505	-0.031493738542163974	0.541222171463401	0.5730601777200194	-0.03183800625661837	5.0	9.540342289434705e-18	9.540342289434705e-17	5.342591682083435e-15	True	True	mice	bonferroni	10	560	ok
regular	double_missing	90	source_target	av12	wt200	av12->wt200	mice_rf	MICE-RF	single_ae	SingleAE	50	50	50	1.0	1.0	0.47635398779931903	0.5728151144046505	-0.09646112660533146	0.4737077183047398	0.5730601777200194	-0.09935245941527959	0.0	7.066071930388932e-18	7.066071930388932e-17	3.957000281017802e-15	True	True	mice_rf	bonferroni	10	560	ok
regular	double_missing	90	source_target	av12	wt25	av12->wt25	col_mean	Column Mean	dual_ae	DualAE	50	50	50	1.0	1.0	0.4259087082811632	0.4417530121377656	-0.015844303856602404	0.4256913504655775	0.4427883259642571	-0.017096975498679612	80.0	7.485849151480748e-16	7.485849151480748e-15	4.192075524829219e-13	True	True	col_mean	bonferroni	10	560	ok
regular	double_missing	90	source_target	av12	wt25	av12->wt25	col_mean	Column Mean	mice	MICE-PMM	50	50	50	1.0	1.0	0.4259087082811632	0.5174672395779356	-0.09155853129677244	0.4256913504655775	0.5176733187562021	-0.09198196829062466	0.0	7.066071930388932e-18	7.066071930388932e-17	3.957000281017802e-15	True	True	col_mean	bonferroni	10	560	ok
regular	double_missing	90	source_target	av12	wt25	av12->wt25	col_mean	Column Mean	mice_rf	MICE-RF	50	50	50	1.0	1.0	0.4259087082811632	0.44364287971665173	-0.017734171435488555	0.4256913504655775	0.4434011200174409	-0.01770976955186343	254.0	6.752482832634458e-12	6.752482832634458e-11	3.7813903862752965e-09	True	True	col_mean	bonferroni	10	560	ok
regular	double_missing	90	source_target	av12	wt25	av12->wt25	col_mean	Column Mean	single_ae	SingleAE	50	50	50	1.0	1.0	0.4259087082811632	0.5692198312022638	-0.14331112292110065	0.4256913504655775	0.5692495478054906	-0.14355819733991315	0.0	7.066071930388932e-18	7.066071930388932e-17	3.957000281017802e-15	True	True	col_mean	bonferroni	10	560	ok
regular	double_missing	90	source_target	av12	wt25	av12->wt25	dual_ae	DualAE	mice	MICE-PMM	50	50	50	1.0	1.0	0.4417530121377656	0.5174672395779356	-0.07571422744017003	0.4427883259642571	0.5176733187562021	-0.07488499279194505	0.0	7.066071930388932e-18	7.066071930388932e-17	3.957000281017802e-15	True	True	dual_ae	bonferroni	10	560	ok
regular	double_missing	90	source_target	av12	wt25	av12->wt25	dual_ae	DualAE	mice_rf	MICE-RF	50	50	50	1.0	1.0	0.4417530121377656	0.44364287971665173	-0.0018898675788861508	0.4427883259642571	0.4434011200174409	-0.0006127940531838183	1134.0	0.42589476304532514	1.0	1.0	False	False	dual_ae	bonferroni	10	560	ok
regular	double_missing	90	source_target	av12	wt25	av12->wt25	dual_ae	DualAE	single_ae	SingleAE	50	50	50	1.0	1.0	0.4417530121377656	0.5692198312022638	-0.12746681906449825	0.4427883259642571	0.5692495478054906	-0.12646122184123354	0.0	7.066071930388932e-18	7.066071930388932e-17	3.957000281017802e-15	True	True	dual_ae	bonferroni	10	560	ok
regular	double_missing	90	source_target	av12	wt25	av12->wt25	mice	MICE-PMM	mice_rf	MICE-RF	50	50	50	1.0	1.0	0.5174672395779356	0.44364287971665173	0.07382435986128388	0.5176733187562021	0.4434011200174409	0.07427219873876123	2500.0	7.066071930388932e-18	7.066071930388932e-17	3.957000281017802e-15	True	True	mice_rf	bonferroni	10	560	ok
regular	double_missing	90	source_target	av12	wt25	av12->wt25	mice	MICE-PMM	single_ae	SingleAE	50	50	50	1.0	1.0	0.5174672395779356	0.5692198312022638	-0.051752591624328215	0.5176733187562021	0.5692495478054906	-0.05157622904928849	0.0	7.066071930388932e-18	7.066071930388932e-17	3.957000281017802e-15	True	True	mice	bonferroni	10	560	ok
regular	double_missing	90	source_target	av12	wt25	av12->wt25	mice_rf	MICE-RF	single_ae	SingleAE	50	50	50	1.0	1.0	0.44364287971665173	0.5692198312022638	-0.1255769514856121	0.4434011200174409	0.5692495478054906	-0.12584842778804972	0.0	7.066071930388932e-18	7.066071930388932e-17	3.957000281017802e-15	True	True	mice_rf	bonferroni	10	560	ok
regular	double_missing	90	source_target	av200	av100	av200->av100	col_mean	Column Mean	dual_ae	DualAE	50	50	50	1.0	1.0	0.4483703904865844	0.4701046471193635	-0.021734256632779114	0.44972990078381914	0.4699126613909478	-0.020182760607128647	4.0	8.98519563599398e-18	8.98519563599398e-17	5.0317095561566286e-15	True	True	col_mean	bonferroni	10	560	ok
regular	double_missing	90	source_target	av200	av100	av200->av100	col_mean	Column Mean	mice	MICE-PMM	50	50	50	1.0	1.0	0.4483703904865844	0.5488622829929679	-0.10049189250638352	0.44972990078381914	0.5482877818019589	-0.09855788101813978	0.0	7.066071930388932e-18	7.066071930388932e-17	3.957000281017802e-15	True	True	col_mean	bonferroni	10	560	ok
regular	double_missing	90	source_target	av200	av100	av200->av100	col_mean	Column Mean	mice_rf	MICE-RF	50	50	50	1.0	1.0	0.4483703904865844	0.44475156279101524	0.003618827695569149	0.44972990078381914	0.4423318374436913	0.007398063340127825	1593.0	0.018219180070825725	0.18219180070825725	1.0	False	False	mice_rf	bonferroni	10	560	ok
regular	double_missing	90	source_target	av200	av100	av200->av100	col_mean	Column Mean	single_ae	SingleAE	50	50	50	1.0	1.0	0.4483703904865844	0.6091812407068511	-0.1608108502202667	0.44972990078381914	0.6094936284925665	-0.15976372770874736	0.0	7.066071930388932e-18	7.066071930388932e-17	3.957000281017802e-15	True	True	col_mean	bonferroni	10	560	ok
regular	double_missing	90	source_target	av200	av100	av200->av100	dual_ae	DualAE	mice	MICE-PMM	50	50	50	1.0	1.0	0.4701046471193635	0.5488622829929679	-0.0787576358736044	0.4699126613909478	0.5482877818019589	-0.07837512041101113	0.0	7.066071930388932e-18	7.066071930388932e-17	3.957000281017802e-15	True	True	dual_ae	bonferroni	10	560	ok
regular	double_missing	90	source_target	av200	av100	av200->av100	dual_ae	DualAE	mice_rf	MICE-RF	50	50	50	1.0	1.0	0.4701046471193635	0.44475156279101524	0.025353084328348263	0.4699126613909478	0.4423318374436913	0.027580823947256472	2405.0	1.7355434475275091e-15	1.7355434475275092e-14	9.71904330615405e-13	True	True	mice_rf	bonferroni	10	560	ok
regular	double_missing	90	source_target	av200	av100	av200->av100	dual_ae	DualAE	single_ae	SingleAE	50	50	50	1.0	1.0	0.4701046471193635	0.6091812407068511	-0.13907659358748758	0.4699126613909478	0.6094936284925665	-0.1395809671016187	0.0	7.066071930388932e-18	7.066071930388932e-17	3.957000281017802e-15	True	True	dual_ae	bonferroni	10	560	ok
regular	double_missing	90	source_target	av200	av100	av200->av100	mice	MICE-PMM	mice_rf	MICE-RF	50	50	50	1.0	1.0	0.5488622829929679	0.44475156279101524	0.10411072020195267	0.5482877818019589	0.4423318374436913	0.1059559443582676	2500.0	7.066071930388932e-18	7.066071930388932e-17	3.957000281017802e-15	True	True	mice_rf	bonferroni	10	560	ok
regular	double_missing	90	source_target	av200	av100	av200->av100	mice	MICE-PMM	single_ae	SingleAE	50	50	50	1.0	1.0	0.5488622829929679	0.6091812407068511	-0.06031895771388318	0.5482877818019589	0.6094936284925665	-0.06120584669060758	0.0	7.066071930388932e-18	7.066071930388932e-17	3.957000281017802e-15	True	True	mice	bonferroni	10	560	ok
regular	double_missing	90	source_target	av200	av100	av200->av100	mice_rf	MICE-RF	single_ae	SingleAE	50	50	50	1.0	1.0	0.44475156279101524	0.6091812407068511	-0.16442967791583585	0.4423318374436913	0.6094936284925665	-0.16716179104887519	0.0	7.066071930388932e-18	7.066071930388932e-17	3.957000281017802e-15	True	True	mice_rf	bonferroni	10	560	ok
regular	double_missing	90	source_target	av200	av12	av200->av12	col_mean	Column Mean	dual_ae	DualAE	50	50	50	1.0	1.0	0.47166844566968147	0.5098033417943438	-0.038134896124662365	0.4709107368959002	0.509379168570818	-0.03846843167491781	0.0	7.066071930388932e-18	7.066071930388932e-17	3.957000281017802e-15	True	True	col_mean	bonferroni	10	560	ok
regular	double_missing	90	source_target	av200	av12	av200->av12	col_mean	Column Mean	mice	MICE-PMM	50	50	50	1.0	1.0	0.47166844566968147	0.5946523129301303	-0.12298386726044885	0.4709107368959002	0.5952958458962526	-0.12438510900035243	0.0	7.066071930388932e-18	7.066071930388932e-17	3.957000281017802e-15	True	True	col_mean	bonferroni	10	560	ok
regular	double_missing	90	source_target	av200	av12	av200->av12	col_mean	Column Mean	mice_rf	MICE-RF	50	50	50	1.0	1.0	0.47166844566968147	0.4795777997291813	-0.007909354059499829	0.4709107368959002	0.47956475520757436	-0.008654018311674172	700.0	0.00015177075573559286	0.0015177075573559286	0.084991623211932	True	False	col_mean	bonferroni	10	560	ok
regular	double_missing	90	source_target	av200	av12	av200->av12	col_mean	Column Mean	single_ae	SingleAE	50	50	50	1.0	1.0	0.47166844566968147	0.6825870039363708	-0.21091855826668937	0.4709107368959002	0.6824453321852533	-0.2115345952893531	0.0	7.066071930388932e-18	7.066071930388932e-17	3.957000281017802e-15	True	True	col_mean	bonferroni	10	560	ok
regular	double_missing	90	source_target	av200	av12	av200->av12	dual_ae	DualAE	mice	MICE-PMM	50	50	50	1.0	1.0	0.5098033417943438	0.5946523129301303	-0.08484897113578649	0.509379168570818	0.5952958458962526	-0.08591667732543462	0.0	7.066071930388932e-18	7.066071930388932e-17	3.957000281017802e-15	True	True	dual_ae	bonferroni	10	560	ok
regular	double_missing	90	source_target	av200	av12	av200->av12	dual_ae	DualAE	mice_rf	MICE-RF	50	50	50	1.0	1.0	0.5098033417943438	0.4795777997291813	0.030225542065162536	0.509379168570818	0.47956475520757436	0.02981441336324364	2439.0	2.5414922805693525e-16	2.5414922805693523e-15	1.4232356771188375e-13	True	True	mice_rf	bonferroni	10	560	ok
regular	double_missing	90	source_target	av200	av12	av200->av12	dual_ae	DualAE	single_ae	SingleAE	50	50	50	1.0	1.0	0.5098033417943438	0.6825870039363708	-0.172783662142027	0.509379168570818	0.6824453321852533	-0.17306616361443528	0.0	7.066071930388932e-18	7.066071930388932e-17	3.957000281017802e-15	True	True	dual_ae	bonferroni	10	560	ok
regular	double_missing	90	source_target	av200	av12	av200->av12	mice	MICE-PMM	mice_rf	MICE-RF	50	50	50	1.0	1.0	0.5946523129301303	0.4795777997291813	0.11507451320094902	0.5952958458962526	0.47956475520757436	0.11573109068867826	2500.0	7.066071930388932e-18	7.066071930388932e-17	3.957000281017802e-15	True	True	mice_rf	bonferroni	10	560	ok
regular	double_missing	90	source_target	av200	av12	av200->av12	mice	MICE-PMM	single_ae	SingleAE	50	50	50	1.0	1.0	0.5946523129301303	0.6825870039363708	-0.08793469100624052	0.5952958458962526	0.6824453321852533	-0.08714948628900065	0.0	7.066071930388932e-18	7.066071930388932e-17	3.957000281017802e-15	True	True	mice	bonferroni	10	560	ok
regular	double_missing	90	source_target	av200	av12	av200->av12	mice_rf	MICE-RF	single_ae	SingleAE	50	50	50	1.0	1.0	0.4795777997291813	0.6825870039363708	-0.20300920420718954	0.47956475520757436	0.6824453321852533	-0.20288057697767892	0.0	7.066071930388932e-18	7.066071930388932e-17	3.957000281017802e-15	True	True	mice_rf	bonferroni	10	560	ok
regular	double_missing	90	source_target	av200	av25	av200->av25	col_mean	Column Mean	dual_ae	DualAE	50	50	50	1.0	1.0	0.5150672511676511	0.5413984131580312	-0.026331161990380103	0.5149860998147862	0.541450492065267	-0.026464392250480806	48.0	1.2018654293015066e-16	1.2018654293015066e-15	6.730446404088437e-14	True	True	col_mean	bonferroni	10	560	ok
regular	double_missing	90	source_target	av200	av25	av200->av25	col_mean	Column Mean	mice	MICE-PMM	50	50	50	1.0	1.0	0.5150672511676511	0.6386074165669975	-0.12354016539934642	0.5149860998147862	0.638350192130099	-0.12336409231531287	0.0	7.066071930388932e-18	7.066071930388932e-17	3.957000281017802e-15	True	True	col_mean	bonferroni	10	560	ok
regular	double_missing	90	source_target	av200	av25	av200->av25	col_mean	Column Mean	mice_rf	MICE-RF	50	50	50	1.0	1.0	0.5150672511676511	0.512191520722377	0.002875730445274116	0.5149860998147862	0.5110583291835825	0.003927770631203642	1406.0	0.2837249771000748	1.0	1.0	False	False	mice_rf	bonferroni	10	560	ok
regular	double_missing	90	source_target	av200	av25	av200->av25	col_mean	Column Mean	single_ae	SingleAE	50	50	50	1.0	1.0	0.5150672511676511	0.7038975656312034	-0.18883031446355236	0.5149860998147862	0.7047550792823786	-0.1897689794675924	0.0	7.066071930388932e-18	7.066071930388932e-17	3.957000281017802e-15	True	True	col_mean	bonferroni	10	560	ok
regular	double_missing	90	source_target	av200	av25	av200->av25	dual_ae	DualAE	mice	MICE-PMM	50	50	50	1.0	1.0	0.5413984131580312	0.6386074165669975	-0.09720900340896632	0.541450492065267	0.638350192130099	-0.09689970006483206	0.0	7.066071930388932e-18	7.066071930388932e-17	3.957000281017802e-15	True	True	dual_ae	bonferroni	10	560	ok
regular	double_missing	90	source_target	av200	av25	av200->av25	dual_ae	DualAE	mice_rf	MICE-RF	50	50	50	1.0	1.0	0.5413984131580312	0.512191520722377	0.02920689243565422	0.541450492065267	0.5110583291835825	0.030392162881684448	2346.0	4.280334227522139e-14	4.2803342275221393e-13	2.396987167412398e-11	True	True	mice_rf	bonferroni	10	560	ok
regular	double_missing	90	source_target	av200	av25	av200->av25	dual_ae	DualAE	single_ae	SingleAE	50	50	50	1.0	1.0	0.5413984131580312	0.7038975656312034	-0.16249915247317226	0.541450492065267	0.7047550792823786	-0.1633045872171116	0.0	7.066071930388932e-18	7.066071930388932e-17	3.957000281017802e-15	True	True	dual_ae	bonferroni	10	560	ok
regular	double_missing	90	source_target	av200	av25	av200->av25	mice	MICE-PMM	mice_rf	MICE-RF	50	50	50	1.0	1.0	0.6386074165669975	0.512191520722377	0.12641589584462054	0.638350192130099	0.5110583291835825	0.1272918629465165	2500.0	7.066071930388932e-18	7.066071930388932e-17	3.957000281017802e-15	True	True	mice_rf	bonferroni	10	560	ok
regular	double_missing	90	source_target	av200	av25	av200->av25	mice	MICE-PMM	single_ae	SingleAE	50	50	50	1.0	1.0	0.6386074165669975	0.7038975656312034	-0.06529014906420594	0.638350192130099	0.7047550792823786	-0.06640488715227955	0.0	7.066071930388932e-18	7.066071930388932e-17	3.957000281017802e-15	True	True	mice	bonferroni	10	560	ok
regular	double_missing	90	source_target	av200	av25	av200->av25	mice_rf	MICE-RF	single_ae	SingleAE	50	50	50	1.0	1.0	0.512191520722377	0.7038975656312034	-0.19170604490882648	0.5110583291835825	0.7047550792823786	-0.19369675009879606	0.0	7.066071930388932e-18	7.066071930388932e-17	3.957000281017802e-15	True	True	mice_rf	bonferroni	10	560	ok
regular	double_missing	90	source_target	av200	wt100	av200->wt100	col_mean	Column Mean	dual_ae	DualAE	50	50	50	1.0	1.0	0.4031675667325282	0.41375665157597835	-0.01058908484345017	0.4029200523503397	0.41324930758749867	-0.010329255237158996	277.0	2.0245751761875954e-11	2.0245751761875956e-10	1.1337620986650534e-08	True	True	col_mean	bonferroni	10	560	ok
regular	double_missing	90	source_target	av200	wt100	av200->wt100	col_mean	Column Mean	mice	MICE-PMM	50	50	50	1.0	1.0	0.4031675667325282	0.4888757361089867	-0.08570816937645853	0.4029200523503397	0.48831610811043624	-0.08539605576009657	0.0	7.066071930388932e-18	7.066071930388932e-17	3.957000281017802e-15	True	True	col_mean	bonferroni	10	560	ok
regular	double_missing	90	source_target	av200	wt100	av200->wt100	col_mean	Column Mean	mice_rf	MICE-RF	50	50	50	1.0	1.0	0.4031675667325282	0.41431934852020497	-0.011151781787676784	0.4029200523503397	0.41122426147723623	-0.008304209126896556	724.0	0.0002915412396151813	0.0029154123961518128	0.16326309418450152	True	False	col_mean	bonferroni	10	560	ok
regular	double_missing	90	source_target	av200	wt100	av200->wt100	col_mean	Column Mean	single_ae	SingleAE	50	50	50	1.0	1.0	0.4031675667325282	0.5305532540386555	-0.12738568730612732	0.4029200523503397	0.5307761794968993	-0.12785612714655958	0.0	7.066071930388932e-18	7.066071930388932e-17	3.957000281017802e-15	True	True	col_mean	bonferroni	10	560	ok
regular	double_missing	90	source_target	av200	wt100	av200->wt100	dual_ae	DualAE	mice	MICE-PMM	50	50	50	1.0	1.0	0.41375665157597835	0.4888757361089867	-0.07511908453300836	0.41324930758749867	0.48831610811043624	-0.07506680052293757	0.0	7.066071930388932e-18	7.066071930388932e-17	3.957000281017802e-15	True	True	dual_ae	bonferroni	10	560	ok
regular	double_missing	90	source_target	av200	wt100	av200->wt100	dual_ae	DualAE	mice_rf	MICE-RF	50	50	50	1.0	1.0	0.41375665157597835	0.41431934852020497	-0.000562696944226615	0.41324930758749867	0.41122426147723623	0.0020250461102624406	1380.0	0.3719912424570482	1.0	1.0	False	False	dual_ae	bonferroni	10	560	ok
regular	double_missing	90	source_target	av200	wt100	av200->wt100	dual_ae	DualAE	single_ae	SingleAE	50	50	50	1.0	1.0	0.41375665157597835	0.5305532540386555	-0.11679660246267715	0.41324930758749867	0.5307761794968993	-0.11752687190940059	0.0	7.066071930388932e-18	7.066071930388932e-17	3.957000281017802e-15	True	True	dual_ae	bonferroni	10	560	ok
regular	double_missing	90	source_target	av200	wt100	av200->wt100	mice	MICE-PMM	mice_rf	MICE-RF	50	50	50	1.0	1.0	0.4888757361089867	0.41431934852020497	0.07455638758878175	0.48831610811043624	0.41122426147723623	0.07709184663320001	2500.0	7.066071930388932e-18	7.066071930388932e-17	3.957000281017802e-15	True	True	mice_rf	bonferroni	10	560	ok
regular	double_missing	90	source_target	av200	wt100	av200->wt100	mice	MICE-PMM	single_ae	SingleAE	50	50	50	1.0	1.0	0.4888757361089867	0.5305532540386555	-0.041677517929668784	0.48831610811043624	0.5307761794968993	-0.042460071386463016	0.0	7.066071930388932e-18	7.066071930388932e-17	3.957000281017802e-15	True	True	mice	bonferroni	10	560	ok
regular	double_missing	90	source_target	av200	wt100	av200->wt100	mice_rf	MICE-RF	single_ae	SingleAE	50	50	50	1.0	1.0	0.41431934852020497	0.5305532540386555	-0.11623390551845053	0.41122426147723623	0.5307761794968993	-0.11955191801966303	0.0	7.066071930388932e-18	7.066071930388932e-17	3.957000281017802e-15	True	True	mice_rf	bonferroni	10	560	ok
regular	double_missing	90	source_target	av200	wt12	av200->wt12	col_mean	Column Mean	dual_ae	DualAE	50	50	50	1.0	1.0	0.44667077844565034	0.4667288540403012	-0.020058075594650837	0.4459631560083013	0.4669691045814218	-0.021005948573120548	58.0	2.1396385974832482e-16	2.139638597483248e-15	1.198197614590619e-13	True	True	col_mean	bonferroni	10	560	ok
regular	double_missing	90	source_target	av200	wt12	av200->wt12	col_mean	Column Mean	mice	MICE-PMM	50	50	50	1.0	1.0	0.44667077844565034	0.5412996946815035	-0.09462891623585318	0.4459631560083013	0.5402024291290715	-0.09423927312077018	0.0	7.066071930388932e-18	7.066071930388932e-17	3.957000281017802e-15	True	True	col_mean	bonferroni	10	560	ok
regular	double_missing	90	source_target	av200	wt12	av200->wt12	col_mean	Column Mean	mice_rf	MICE-RF	50	50	50	1.0	1.0	0.44667077844565034	0.4615594892505873	-0.014888710804936978	0.4459631560083013	0.45645469450510473	-0.010491538496803454	670.0	6.470282283706043e-05	0.0006470282283706043	0.03623358078875384	True	True	col_mean	bonferroni	10	560	ok
regular	double_missing	90	source_target	av200	wt12	av200->wt12	col_mean	Column Mean	single_ae	SingleAE	50	50	50	1.0	1.0	0.44667077844565034	0.6079532420119083	-0.16128246356625792	0.4459631560083013	0.6083571411208635	-0.1623939851125622	0.0	7.066071930388932e-18	7.066071930388932e-17	3.957000281017802e-15	True	True	col_mean	bonferroni	10	560	ok
regular	double_missing	90	source_target	av200	wt12	av200->wt12	dual_ae	DualAE	mice	MICE-PMM	50	50	50	1.0	1.0	0.4667288540403012	0.5412996946815035	-0.07457084064120234	0.4669691045814218	0.5402024291290715	-0.07323332454764964	0.0	7.066071930388932e-18	7.066071930388932e-17	3.957000281017802e-15	True	True	dual_ae	bonferroni	10	560	ok
regular	double_missing	90	source_target	av200	wt12	av200->wt12	dual_ae	DualAE	mice_rf	MICE-RF	50	50	50	1.0	1.0	0.4667288540403012	0.4615594892505873	0.0051693647897138595	0.4669691045814218	0.45645469450510473	0.010514410076317093	1484.0	0.10746184898152393	1.0	1.0	False	False	mice_rf	bonferroni	10	560	ok
regular	double_missing	90	source_target	av200	wt12	av200->wt12	dual_ae	DualAE	single_ae	SingleAE	50	50	50	1.0	1.0	0.4667288540403012	0.6079532420119083	-0.14122438797160708	0.4669691045814218	0.6083571411208635	-0.14138803653944165	0.0	7.066071930388932e-18	7.066071930388932e-17	3.957000281017802e-15	True	True	dual_ae	bonferroni	10	560	ok
regular	double_missing	90	source_target	av200	wt12	av200->wt12	mice	MICE-PMM	mice_rf	MICE-RF	50	50	50	1.0	1.0	0.5412996946815035	0.4615594892505873	0.0797402054309162	0.5402024291290715	0.45645469450510473	0.08374773462396673	2500.0	7.066071930388932e-18	7.066071930388932e-17	3.957000281017802e-15	True	True	mice_rf	bonferroni	10	560	ok
regular	double_missing	90	source_target	av200	wt12	av200->wt12	mice	MICE-PMM	single_ae	SingleAE	50	50	50	1.0	1.0	0.5412996946815035	0.6079532420119083	-0.06665354733040474	0.5402024291290715	0.6083571411208635	-0.06815471199179202	0.0	7.066071930388932e-18	7.066071930388932e-17	3.957000281017802e-15	True	True	mice	bonferroni	10	560	ok
regular	double_missing	90	source_target	av200	wt12	av200->wt12	mice_rf	MICE-RF	single_ae	SingleAE	50	50	50	1.0	1.0	0.4615594892505873	0.6079532420119083	-0.14639375276132094	0.45645469450510473	0.6083571411208635	-0.15190244661575875	0.0	7.066071930388932e-18	7.066071930388932e-17	3.957000281017802e-15	True	True	mice_rf	bonferroni	10	560	ok
regular	double_missing	90	source_target	av200	wt200	av200->wt200	col_mean	Column Mean	dual_ae	DualAE	50	50	50	1.0	1.0	0.45070420725631766	0.45786454245438124	-0.007160335198063583	0.4502090290804559	0.457044590164018	-0.006835561083562092	625.0	1.6684209089918148e-05	0.00016684209089918146	0.009343157090354163	True	True	col_mean	bonferroni	10	560	ok
regular	double_missing	90	source_target	av200	wt200	av200->wt200	col_mean	Column Mean	mice	MICE-PMM	50	50	50	1.0	1.0	0.45070420725631766	0.541600020656152	-0.09089581339983432	0.4502090290804559	0.542032876234744	-0.09182384715428815	0.0	7.066071930388932e-18	7.066071930388932e-17	3.957000281017802e-15	True	True	col_mean	bonferroni	10	560	ok
regular	double_missing	90	source_target	av200	wt200	av200->wt200	col_mean	Column Mean	mice_rf	MICE-RF	50	50	50	1.0	1.0	0.45070420725631766	0.46688099030517466	-0.016176783048857002	0.4502090290804559	0.4656626439816143	-0.015453614901158375	574.0	3.2120063775003683e-06	3.212006377500368e-05	0.0017987235714002061	True	True	col_mean	bonferroni	10	560	ok
regular	double_missing	90	source_target	av200	wt200	av200->wt200	col_mean	Column Mean	single_ae	SingleAE	50	50	50	1.0	1.0	0.45070420725631766	0.573490326686082	-0.12278611942976436	0.4502090290804559	0.5738804270471465	-0.12367139796669058	0.0	7.066071930388932e-18	7.066071930388932e-17	3.957000281017802e-15	True	True	col_mean	bonferroni	10	560	ok
regular	double_missing	90	source_target	av200	wt200	av200->wt200	dual_ae	DualAE	mice	MICE-PMM	50	50	50	1.0	1.0	0.45786454245438124	0.541600020656152	-0.08373547820177074	0.457044590164018	0.542032876234744	-0.08498828607072606	0.0	7.066071930388932e-18	7.066071930388932e-17	3.957000281017802e-15	True	True	dual_ae	bonferroni	10	560	ok
regular	double_missing	90	source_target	av200	wt200	av200->wt200	dual_ae	DualAE	mice_rf	MICE-RF	50	50	50	1.0	1.0	0.45786454245438124	0.46688099030517466	-0.009016447850793419	0.457044590164018	0.4656626439816143	-0.008618053817596283	877.0	0.010230252954990865	0.10230252954990865	1.0	False	False	dual_ae	bonferroni	10	560	ok
regular	double_missing	90	source_target	av200	wt200	av200->wt200	dual_ae	DualAE	single_ae	SingleAE	50	50	50	1.0	1.0	0.45786454245438124	0.573490326686082	-0.11562578423170078	0.457044590164018	0.5738804270471465	-0.11683583688312849	0.0	7.066071930388932e-18	7.066071930388932e-17	3.957000281017802e-15	True	True	dual_ae	bonferroni	10	560	ok
regular	double_missing	90	source_target	av200	wt200	av200->wt200	mice	MICE-PMM	mice_rf	MICE-RF	50	50	50	1.0	1.0	0.541600020656152	0.46688099030517466	0.07471903035097732	0.542032876234744	0.4656626439816143	0.07637023225312978	2499.0	7.504054797180572e-18	7.504054797180572e-17	4.2022706864211205e-15	True	True	mice_rf	bonferroni	10	560	ok
regular	double_missing	90	source_target	av200	wt200	av200->wt200	mice	MICE-PMM	single_ae	SingleAE	50	50	50	1.0	1.0	0.541600020656152	0.573490326686082	-0.03189030602993004	0.542032876234744	0.5738804270471465	-0.031847550812402425	0.0	7.066071930388932e-18	7.066071930388932e-17	3.957000281017802e-15	True	True	mice	bonferroni	10	560	ok
regular	double_missing	90	source_target	av200	wt200	av200->wt200	mice_rf	MICE-RF	single_ae	SingleAE	50	50	50	1.0	1.0	0.46688099030517466	0.573490326686082	-0.10660933638090736	0.4656626439816143	0.5738804270471465	-0.1082177830655322	0.0	7.066071930388932e-18	7.066071930388932e-17	3.957000281017802e-15	True	True	mice_rf	bonferroni	10	560	ok
regular	double_missing	90	source_target	av200	wt25	av200->wt25	col_mean	Column Mean	dual_ae	DualAE	50	50	50	1.0	1.0	0.42576259243769776	0.4421247410424984	-0.01636214860480062	0.4255226681851706	0.4426971190374043	-0.01717445085223368	74.0	5.33189330923451e-16	5.331893309234511e-15	2.985860253171326e-13	True	True	col_mean	bonferroni	10	560	ok
regular	double_missing	90	source_target	av200	wt25	av200->wt25	col_mean	Column Mean	mice	MICE-PMM	50	50	50	1.0	1.0	0.42576259243769776	0.5071291516581022	-0.08136655922040448	0.4255226681851706	0.5068680224384967	-0.08134535425332612	0.0	7.066071930388932e-18	7.066071930388932e-17	3.957000281017802e-15	True	True	col_mean	bonferroni	10	560	ok
regular	double_missing	90	source_target	av200	wt25	av200->wt25	col_mean	Column Mean	mice_rf	MICE-RF	50	50	50	1.0	1.0	0.42576259243769776	0.44288335838468657	-0.017120765946988803	0.4255226681851706	0.43953453697270084	-0.014011868787530246	560.0	2.001341476612848e-06	2.0013414766128482e-05	0.001120751226903195	True	True	col_mean	bonferroni	10	560	ok
regular	double_missing	90	source_target	av200	wt25	av200->wt25	col_mean	Column Mean	single_ae	SingleAE	50	50	50	1.0	1.0	0.42576259243769776	0.5696717476799418	-0.143909155242244	0.4255226681851706	0.5698671154882947	-0.14434444730312412	0.0	7.066071930388932e-18	7.066071930388932e-17	3.957000281017802e-15	True	True	col_mean	bonferroni	10	560	ok
regular	double_missing	90	source_target	av200	wt25	av200->wt25	dual_ae	DualAE	mice	MICE-PMM	50	50	50	1.0	1.0	0.4421247410424984	0.5071291516581022	-0.06500441061560386	0.4426971190374043	0.5068680224384967	-0.06417090340109244	0.0	7.066071930388932e-18	7.066071930388932e-17	3.957000281017802e-15	True	True	dual_ae	bonferroni	10	560	ok
regular	double_missing	90	source_target	av200	wt25	av200->wt25	dual_ae	DualAE	mice_rf	MICE-RF	50	50	50	1.0	1.0	0.4421247410424984	0.44288335838468657	-0.0007586173421881837	0.4426971190374043	0.43953453697270084	0.003162582064703434	1333.0	0.569532503257159	1.0	1.0	False	False	dual_ae	bonferroni	10	560	ok
regular	double_missing	90	source_target	av200	wt25	av200->wt25	dual_ae	DualAE	single_ae	SingleAE	50	50	50	1.0	1.0	0.4421247410424984	0.5696717476799418	-0.1275470066374434	0.4426971190374043	0.5698671154882947	-0.12716999645089044	0.0	7.066071930388932e-18	7.066071930388932e-17	3.957000281017802e-15	True	True	dual_ae	bonferroni	10	560	ok
regular	double_missing	90	source_target	av200	wt25	av200->wt25	mice	MICE-PMM	mice_rf	MICE-RF	50	50	50	1.0	1.0	0.5071291516581022	0.44288335838468657	0.06424579327341567	0.5068680224384967	0.43953453697270084	0.06733348546579587	2494.0	1.012931310865706e-17	1.0129313108657061e-16	5.672415340847954e-15	True	True	mice_rf	bonferroni	10	560	ok
regular	double_missing	90	source_target	av200	wt25	av200->wt25	mice	MICE-PMM	single_ae	SingleAE	50	50	50	1.0	1.0	0.5071291516581022	0.5696717476799418	-0.06254259602183954	0.5068680224384967	0.5698671154882947	-0.062999093049798	0.0	7.066071930388932e-18	7.066071930388932e-17	3.957000281017802e-15	True	True	mice	bonferroni	10	560	ok
regular	double_missing	90	source_target	av200	wt25	av200->wt25	mice_rf	MICE-RF	single_ae	SingleAE	50	50	50	1.0	1.0	0.44288335838468657	0.5696717476799418	-0.1267883892952552	0.43953453697270084	0.5698671154882947	-0.13033257851559388	0.0	7.066071930388932e-18	7.066071930388932e-17	3.957000281017802e-15	True	True	mice_rf	bonferroni	10	560	ok
regular	double_missing	90	source_target	av25	av100	av25->av100	col_mean	Column Mean	dual_ae	DualAE	50	50	50	1.0	1.0	0.44889623698489267	0.47013553067657765	-0.02123929369168498	0.45001834940106133	0.4705757085894786	-0.02055735918841728	12.0	1.4496003158260807e-17	1.4496003158260808e-16	8.117761768626052e-15	True	True	col_mean	bonferroni	10	560	ok
regular	double_missing	90	source_target	av25	av100	av25->av100	col_mean	Column Mean	mice	MICE-PMM	50	50	50	1.0	1.0	0.44889623698489267	0.5542504115979442	-0.10535417461305152	0.45001834940106133	0.5533655214311064	-0.10334717203004506	0.0	7.066071930388932e-18	7.066071930388932e-17	3.957000281017802e-15	True	True	col_mean	bonferroni	10	560	ok
regular	double_missing	90	source_target	av25	av100	av25->av100	col_mean	Column Mean	mice_rf	MICE-RF	50	50	50	1.0	1.0	0.44889623698489267	0.4412858906348689	0.007610346350023778	0.45001834940106133	0.4408632279202439	0.00915512148081743	1830.0	6.470282283706043e-05	0.0006470282283706043	0.03623358078875384	True	True	mice_rf	bonferroni	10	560	ok
regular	double_missing	90	source_target	av25	av100	av25->av100	col_mean	Column Mean	single_ae	SingleAE	50	50	50	1.0	1.0	0.44889623698489267	0.6108065342108482	-0.1619102972259555	0.45001834940106133	0.6102776151707089	-0.16025926576964755	0.0	7.066071930388932e-18	7.066071930388932e-17	3.957000281017802e-15	True	True	col_mean	bonferroni	10	560	ok
regular	double_missing	90	source_target	av25	av100	av25->av100	dual_ae	DualAE	mice	MICE-PMM	50	50	50	1.0	1.0	0.47013553067657765	0.5542504115979442	-0.08411488092136654	0.4705757085894786	0.5533655214311064	-0.08278981284162779	0.0	7.066071930388932e-18	7.066071930388932e-17	3.957000281017802e-15	True	True	dual_ae	bonferroni	10	560	ok
regular	double_missing	90	source_target	av25	av100	av25->av100	dual_ae	DualAE	mice_rf	MICE-RF	50	50	50	1.0	1.0	0.47013553067657765	0.4412858906348689	0.028849640041708757	0.4705757085894786	0.4408632279202439	0.02971248066923471	2485.0	1.7330349346071772e-17	1.7330349346071772e-16	9.704995633800193e-15	True	True	mice_rf	bonferroni	10	560	ok
regular	double_missing	90	source_target	av25	av100	av25->av100	dual_ae	DualAE	single_ae	SingleAE	50	50	50	1.0	1.0	0.47013553067657765	0.6108065342108482	-0.14067100353427053	0.4705757085894786	0.6102776151707089	-0.13970190658123027	0.0	7.066071930388932e-18	7.066071930388932e-17	3.957000281017802e-15	True	True	dual_ae	bonferroni	10	560	ok
regular	double_missing	90	source_target	av25	av100	av25->av100	mice	MICE-PMM	mice_rf	MICE-RF	50	50	50	1.0	1.0	0.5542504115979442	0.4412858906348689	0.1129645209630753	0.5533655214311064	0.4408632279202439	0.1125022935108625	2500.0	7.066071930388932e-18	7.066071930388932e-17	3.957000281017802e-15	True	True	mice_rf	bonferroni	10	560	ok
regular	double_missing	90	source_target	av25	av100	av25->av100	mice	MICE-PMM	single_ae	SingleAE	50	50	50	1.0	1.0	0.5542504115979442	0.6108065342108482	-0.05655612261290399	0.5533655214311064	0.6102776151707089	-0.05691209373960249	0.0	7.066071930388932e-18	7.066071930388932e-17	3.957000281017802e-15	True	True	mice	bonferroni	10	560	ok
regular	double_missing	90	source_target	av25	av100	av25->av100	mice_rf	MICE-RF	single_ae	SingleAE	50	50	50	1.0	1.0	0.4412858906348689	0.6108065342108482	-0.1695206435759793	0.4408632279202439	0.6102776151707089	-0.16941438725046498	0.0	7.066071930388932e-18	7.066071930388932e-17	3.957000281017802e-15	True	True	mice_rf	bonferroni	10	560	ok
regular	double_missing	90	source_target	av25	av12	av25->av12	col_mean	Column Mean	dual_ae	DualAE	50	50	50	1.0	1.0	0.47174615835003836	0.5105088565167477	-0.03876269816670935	0.4709977846978251	0.5102115011722065	-0.03921371647438138	0.0	7.066071930388932e-18	7.066071930388932e-17	3.957000281017802e-15	True	True	col_mean	bonferroni	10	560	ok
regular	double_missing	90	source_target	av25	av12	av25->av12	col_mean	Column Mean	mice	MICE-PMM	50	50	50	1.0	1.0	0.47174615835003836	0.5890369196603008	-0.11729076131026245	0.4709977846978251	0.588270492853015	-0.11727270815518992	0.0	7.066071930388932e-18	7.066071930388932e-17	3.957000281017802e-15	True	True	col_mean	bonferroni	10	560	ok
regular	double_missing	90	source_target	av25	av12	av25->av12	col_mean	Column Mean	mice_rf	MICE-RF	50	50	50	1.0	1.0	0.47174615835003836	0.46621019468313063	0.005535963666907728	0.4709977846978251	0.4658628349184246	0.005134949779400488	1702.0	0.0018547251354814282	0.018547251354814283	1.0	True	False	mice_rf	bonferroni	10	560	ok
regular	double_missing	90	source_target	av25	av12	av25->av12	col_mean	Column Mean	single_ae	SingleAE	50	50	50	1.0	1.0	0.47174615835003836	0.6822452418799179	-0.2104990835298795	0.4709977846978251	0.6824358602007832	-0.21143807550295807	0.0	7.066071930388932e-18	7.066071930388932e-17	3.957000281017802e-15	True	True	col_mean	bonferroni	10	560	ok
regular	double_missing	90	source_target	av25	av12	av25->av12	dual_ae	DualAE	mice	MICE-PMM	50	50	50	1.0	1.0	0.5105088565167477	0.5890369196603008	-0.0785280631435531	0.5102115011722065	0.588270492853015	-0.07805899168080854	0.0	7.066071930388932e-18	7.066071930388932e-17	3.957000281017802e-15	True	True	dual_ae	bonferroni	10	560	ok
regular	double_missing	90	source_target	av25	av12	av25->av12	dual_ae	DualAE	mice_rf	MICE-RF	50	50	50	1.0	1.0	0.5105088565167477	0.46621019468313063	0.04429866183361708	0.5102115011722065	0.4658628349184246	0.044348666253781865	2499.0	7.504054797180572e-18	7.504054797180572e-17	4.2022706864211205e-15	True	True	mice_rf	bonferroni	10	560	ok
regular	double_missing	90	source_target	av25	av12	av25->av12	dual_ae	DualAE	single_ae	SingleAE	50	50	50	1.0	1.0	0.5105088565167477	0.6822452418799179	-0.17173638536317015	0.5102115011722065	0.6824358602007832	-0.1722243590285767	0.0	7.066071930388932e-18	7.066071930388932e-17	3.957000281017802e-15	True	True	dual_ae	bonferroni	10	560	ok
regular	double_missing	90	source_target	av25	av12	av25->av12	mice	MICE-PMM	mice_rf	MICE-RF	50	50	50	1.0	1.0	0.5890369196603008	0.46621019468313063	0.12282672497717018	0.588270492853015	0.4658628349184246	0.12240765793459041	2500.0	7.066071930388932e-18	7.066071930388932e-17	3.957000281017802e-15	True	True	mice_rf	bonferroni	10	560	ok
regular	double_missing	90	source_target	av25	av12	av25->av12	mice	MICE-PMM	single_ae	SingleAE	50	50	50	1.0	1.0	0.5890369196603008	0.6822452418799179	-0.09320832221961706	0.588270492853015	0.6824358602007832	-0.09416536734776815	0.0	7.066071930388932e-18	7.066071930388932e-17	3.957000281017802e-15	True	True	mice	bonferroni	10	560	ok
regular	double_missing	90	source_target	av25	av12	av25->av12	mice_rf	MICE-RF	single_ae	SingleAE	50	50	50	1.0	1.0	0.46621019468313063	0.6822452418799179	-0.21603504719678723	0.4658628349184246	0.6824358602007832	-0.21657302528235856	0.0	7.066071930388932e-18	7.066071930388932e-17	3.957000281017802e-15	True	True	mice_rf	bonferroni	10	560	ok
regular	double_missing	90	source_target	av25	av200	av25->av200	col_mean	Column Mean	dual_ae	DualAE	50	50	50	1.0	1.0	0.43453652394243314	0.44171683125701827	-0.007180307314585133	0.4347050710030723	0.4404945419167008	-0.0057894709136284694	665.0	5.591042639677064e-05	0.0005591042639677064	0.03130983878219156	True	True	col_mean	bonferroni	10	560	ok
regular	double_missing	90	source_target	av25	av200	av25->av200	col_mean	Column Mean	mice	MICE-PMM	50	50	50	1.0	1.0	0.43453652394243314	0.5231224814298352	-0.08858595748740206	0.4347050710030723	0.5236182551350876	-0.08891318413201532	0.0	7.066071930388932e-18	7.066071930388932e-17	3.957000281017802e-15	True	True	col_mean	bonferroni	10	560	ok
regular	double_missing	90	source_target	av25	av200	av25->av200	col_mean	Column Mean	mice_rf	MICE-RF	50	50	50	1.0	1.0	0.43453652394243314	0.4328296294491234	0.0017068944933097407	0.4347050710030723	0.43130795056078586	0.003397120442286461	1469.0	0.13199026980796935	1.0	1.0	False	False	mice_rf	bonferroni	10	560	ok
regular	double_missing	90	source_target	av25	av200	av25->av200	col_mean	Column Mean	single_ae	SingleAE	50	50	50	1.0	1.0	0.43453652394243314	0.5586040256595829	-0.12406750171714975	0.4347050710030723	0.5590713401080614	-0.12436626910498905	0.0	7.066071930388932e-18	7.066071930388932e-17	3.957000281017802e-15	True	True	col_mean	bonferroni	10	560	ok
regular	double_missing	90	source_target	av25	av200	av25->av200	dual_ae	DualAE	mice	MICE-PMM	50	50	50	1.0	1.0	0.44171683125701827	0.5231224814298352	-0.08140565017281692	0.4404945419167008	0.5236182551350876	-0.08312371321838685	0.0	7.066071930388932e-18	7.066071930388932e-17	3.957000281017802e-15	True	True	dual_ae	bonferroni	10	560	ok
regular	double_missing	90	source_target	av25	av200	av25->av200	dual_ae	DualAE	mice_rf	MICE-RF	50	50	50	1.0	1.0	0.44171683125701827	0.4328296294491234	0.008887201807894873	0.4404945419167008	0.43130795056078586	0.00918659135591493	1863.0	2.4164528178169595e-05	0.00024164528178169595	0.013532135779774973	True	True	mice_rf	bonferroni	10	560	ok
regular	double_missing	90	source_target	av25	av200	av25->av200	dual_ae	DualAE	single_ae	SingleAE	50	50	50	1.0	1.0	0.44171683125701827	0.5586040256595829	-0.11688719440256462	0.4404945419167008	0.5590713401080614	-0.11857679819136058	0.0	7.066071930388932e-18	7.066071930388932e-17	3.957000281017802e-15	True	True	dual_ae	bonferroni	10	560	ok
regular	double_missing	90	source_target	av25	av200	av25->av200	mice	MICE-PMM	mice_rf	MICE-RF	50	50	50	1.0	1.0	0.5231224814298352	0.4328296294491234	0.0902928519807118	0.5236182551350876	0.43130795056078586	0.09231030457430178	2500.0	7.066071930388932e-18	7.066071930388932e-17	3.957000281017802e-15	True	True	mice_rf	bonferroni	10	560	ok
regular	double_missing	90	source_target	av25	av200	av25->av200	mice	MICE-PMM	single_ae	SingleAE	50	50	50	1.0	1.0	0.5231224814298352	0.5586040256595829	-0.0354815442297477	0.5236182551350876	0.5590713401080614	-0.035453084972973725	0.0	7.066071930388932e-18	7.066071930388932e-17	3.957000281017802e-15	True	True	mice	bonferroni	10	560	ok
regular	double_missing	90	source_target	av25	av200	av25->av200	mice_rf	MICE-RF	single_ae	SingleAE	50	50	50	1.0	1.0	0.4328296294491234	0.5586040256595829	-0.1257743962104595	0.43130795056078586	0.5590713401080614	-0.1277633895472755	0.0	7.066071930388932e-18	7.066071930388932e-17	3.957000281017802e-15	True	True	mice_rf	bonferroni	10	560	ok
regular	double_missing	90	source_target	av25	wt100	av25->wt100	col_mean	Column Mean	dual_ae	DualAE	50	50	50	1.0	1.0	0.40300352225305014	0.4135194175004154	-0.010515895247365237	0.40263097486305904	0.41305574502655534	-0.0104247701634963	308.0	8.553412869945846e-11	8.553412869945846e-10	4.789911207169674e-08	True	True	col_mean	bonferroni	10	560	ok
regular	double_missing	90	source_target	av25	wt100	av25->wt100	col_mean	Column Mean	mice	MICE-PMM	50	50	50	1.0	1.0	0.40300352225305014	0.4835888817962725	-0.08058535954322238	0.40263097486305904	0.4834555529513802	-0.08082457808832116	0.0	7.066071930388932e-18	7.066071930388932e-17	3.957000281017802e-15	True	True	col_mean	bonferroni	10	560	ok
regular	double_missing	90	source_target	av25	wt100	av25->wt100	col_mean	Column Mean	mice_rf	MICE-RF	50	50	50	1.0	1.0	0.40300352225305014	0.41732295937994224	-0.014319437126892098	0.40263097486305904	0.41562315600901745	-0.012992181145958404	466.0	6.615677023033437e-08	6.615677023033438e-07	3.704779132898725e-05	True	True	col_mean	bonferroni	10	560	ok
regular	double_missing	90	source_target	av25	wt100	av25->wt100	col_mean	Column Mean	single_ae	SingleAE	50	50	50	1.0	1.0	0.40300352225305014	0.5309718632391995	-0.1279683409861494	0.40263097486305904	0.5310422138763287	-0.12841123901326962	0.0	7.066071930388932e-18	7.066071930388932e-17	3.957000281017802e-15	True	True	col_mean	bonferroni	10	560	ok
regular	double_missing	90	source_target	av25	wt100	av25->wt100	dual_ae	DualAE	mice	MICE-PMM	50	50	50	1.0	1.0	0.4135194175004154	0.4835888817962725	-0.07006946429585714	0.41305574502655534	0.4834555529513802	-0.07039980792482486	0.0	7.066071930388932e-18	7.066071930388932e-17	3.957000281017802e-15	True	True	dual_ae	bonferroni	10	560	ok
regular	double_missing	90	source_target	av25	wt100	av25->wt100	dual_ae	DualAE	mice_rf	MICE-RF	50	50	50	1.0	1.0	0.4135194175004154	0.41732295937994224	-0.0038035418795268616	0.41305574502655534	0.41562315600901745	-0.002567410982462104	1050.0	0.1690331681528786	1.0	1.0	False	False	dual_ae	bonferroni	10	560	ok
regular	double_missing	90	source_target	av25	wt100	av25->wt100	dual_ae	DualAE	single_ae	SingleAE	50	50	50	1.0	1.0	0.4135194175004154	0.5309718632391995	-0.11745244573878416	0.41305574502655534	0.5310422138763287	-0.11798646884977332	0.0	7.066071930388932e-18	7.066071930388932e-17	3.957000281017802e-15	True	True	dual_ae	bonferroni	10	560	ok
regular	double_missing	90	source_target	av25	wt100	av25->wt100	mice	MICE-PMM	mice_rf	MICE-RF	50	50	50	1.0	1.0	0.4835888817962725	0.41732295937994224	0.06626592241633028	0.4834555529513802	0.41562315600901745	0.06783239694236276	2500.0	7.066071930388932e-18	7.066071930388932e-17	3.957000281017802e-15	True	True	mice_rf	bonferroni	10	560	ok
regular	double_missing	90	source_target	av25	wt100	av25->wt100	mice	MICE-PMM	single_ae	SingleAE	50	50	50	1.0	1.0	0.4835888817962725	0.5309718632391995	-0.04738298144292702	0.4834555529513802	0.5310422138763287	-0.047586660924948454	0.0	7.066071930388932e-18	7.066071930388932e-17	3.957000281017802e-15	True	True	mice	bonferroni	10	560	ok
regular	double_missing	90	source_target	av25	wt100	av25->wt100	mice_rf	MICE-RF	single_ae	SingleAE	50	50	50	1.0	1.0	0.41732295937994224	0.5309718632391995	-0.1136489038592573	0.41562315600901745	0.5310422138763287	-0.11541905786731121	0.0	7.066071930388932e-18	7.066071930388932e-17	3.957000281017802e-15	True	True	mice_rf	bonferroni	10	560	ok
regular	double_missing	90	source_target	av25	wt12	av25->wt12	col_mean	Column Mean	dual_ae	DualAE	50	50	50	1.0	1.0	0.4467593863388103	0.4671121010734995	-0.020352714734689192	0.44568457079800117	0.4681782803914035	-0.022493709593402356	55.0	1.8005651055483947e-16	1.800565105548395e-15	1.008316459107101e-13	True	True	col_mean	bonferroni	10	560	ok
regular	double_missing	90	source_target	av25	wt12	av25->wt12	col_mean	Column Mean	mice	MICE-PMM	50	50	50	1.0	1.0	0.4467593863388103	0.5417732430470446	-0.09501385670823426	0.44568457079800117	0.5413130099745751	-0.09562843917657393	0.0	7.066071930388932e-18	7.066071930388932e-17	3.957000281017802e-15	True	True	col_mean	bonferroni	10	560	ok
regular	double_missing	90	source_target	av25	wt12	av25->wt12	col_mean	Column Mean	mice_rf	MICE-RF	50	50	50	1.0	1.0	0.4467593863388103	0.457370726249882	-0.010611339911071715	0.44568457079800117	0.45172951350841895	-0.006044942710417778	765.0	0.000837615794815763	0.008376157948157631	0.4690648450968273	True	False	col_mean	bonferroni	10	560	ok
regular	double_missing	90	source_target	av25	wt12	av25->wt12	col_mean	Column Mean	single_ae	SingleAE	50	50	50	1.0	1.0	0.4467593863388103	0.6088445113323655	-0.1620851249935552	0.44568457079800117	0.6087695891194977	-0.16308501832149658	0.0	7.066071930388932e-18	7.066071930388932e-17	3.957000281017802e-15	True	True	col_mean	bonferroni	10	560	ok
regular	double_missing	90	source_target	av25	wt12	av25->wt12	dual_ae	DualAE	mice	MICE-PMM	50	50	50	1.0	1.0	0.4671121010734995	0.5417732430470446	-0.07466114197354506	0.4681782803914035	0.5413130099745751	-0.07313472958317158	0.0	7.066071930388932e-18	7.066071930388932e-17	3.957000281017802e-15	True	True	dual_ae	bonferroni	10	560	ok
regular	double_missing	90	source_target	av25	wt12	av25->wt12	dual_ae	DualAE	mice_rf	MICE-RF	50	50	50	1.0	1.0	0.4671121010734995	0.457370726249882	0.009741374823617477	0.4681782803914035	0.45172951350841895	0.016448766882984578	1808.0	0.00012138866342650596	0.0012138866342650597	0.06797765151884334	True	False	mice_rf	bonferroni	10	560	ok
regular	double_missing	90	source_target	av25	wt12	av25->wt12	dual_ae	DualAE	single_ae	SingleAE	50	50	50	1.0	1.0	0.4671121010734995	0.6088445113323655	-0.14173241025886602	0.4681782803914035	0.6087695891194977	-0.14059130872809422	0.0	7.066071930388932e-18	7.066071930388932e-17	3.957000281017802e-15	True	True	dual_ae	bonferroni	10	560	ok
regular	double_missing	90	source_target	av25	wt12	av25->wt12	mice	MICE-PMM	mice_rf	MICE-RF	50	50	50	1.0	1.0	0.5417732430470446	0.457370726249882	0.08440251679716254	0.5413130099745751	0.45172951350841895	0.08958349646615615	2500.0	7.066071930388932e-18	7.066071930388932e-17	3.957000281017802e-15	True	True	mice_rf	bonferroni	10	560	ok
regular	double_missing	90	source_target	av25	wt12	av25->wt12	mice	MICE-PMM	single_ae	SingleAE	50	50	50	1.0	1.0	0.5417732430470446	0.6088445113323655	-0.06707126828532095	0.5413130099745751	0.6087695891194977	-0.06745657914492265	0.0	7.066071930388932e-18	7.066071930388932e-17	3.957000281017802e-15	True	True	mice	bonferroni	10	560	ok
regular	double_missing	90	source_target	av25	wt12	av25->wt12	mice_rf	MICE-RF	single_ae	SingleAE	50	50	50	1.0	1.0	0.457370726249882	0.6088445113323655	-0.1514737850824835	0.45172951350841895	0.6087695891194977	-0.1570400756110788	0.0	7.066071930388932e-18	7.066071930388932e-17	3.957000281017802e-15	True	True	mice_rf	bonferroni	10	560	ok
regular	double_missing	90	source_target	av25	wt200	av25->wt200	col_mean	Column Mean	dual_ae	DualAE	50	50	50	1.0	1.0	0.45083895826917186	0.4576537065302098	-0.006814748261037951	0.4499788555858026	0.4570888267037318	-0.007109971117929215	633.0	2.137323884727787e-05	0.0002137323884727787	0.011969013754475608	True	True	col_mean	bonferroni	10	560	ok
regular	double_missing	90	source_target	av25	wt200	av25->wt200	col_mean	Column Mean	mice	MICE-PMM	50	50	50	1.0	1.0	0.45083895826917186	0.5409121098055703	-0.09007315153639839	0.4499788555858026	0.5399549121686855	-0.08997605658288294	0.0	7.066071930388932e-18	7.066071930388932e-17	3.957000281017802e-15	True	True	col_mean	bonferroni	10	560	ok
regular	double_missing	90	source_target	av25	wt200	av25->wt200	col_mean	Column Mean	mice_rf	MICE-RF	50	50	50	1.0	1.0	0.45083895826917186	0.4726854183804143	-0.021846460111242416	0.4499788555858026	0.4665527608130019	-0.016573905227199315	514.0	3.9697103634531266e-07	3.969710363453127e-06	0.0002223037803533751	True	True	col_mean	bonferroni	10	560	ok
regular	double_missing	90	source_target	av25	wt200	av25->wt200	col_mean	Column Mean	single_ae	SingleAE	50	50	50	1.0	1.0	0.45083895826917186	0.5744799145939753	-0.12364095632480343	0.4499788555858026	0.5749679193361132	-0.12498906375031066	0.0	7.066071930388932e-18	7.066071930388932e-17	3.957000281017802e-15	True	True	col_mean	bonferroni	10	560	ok
regular	double_missing	90	source_target	av25	wt200	av25->wt200	dual_ae	DualAE	mice	MICE-PMM	50	50	50	1.0	1.0	0.4576537065302098	0.5409121098055703	-0.08325840327536044	0.4570888267037318	0.5399549121686855	-0.08286608546495372	0.0	7.066071930388932e-18	7.066071930388932e-17	3.957000281017802e-15	True	True	dual_ae	bonferroni	10	560	ok
regular	double_missing	90	source_target	av25	wt200	av25->wt200	dual_ae	DualAE	mice_rf	MICE-RF	50	50	50	1.0	1.0	0.4576537065302098	0.4726854183804143	-0.015031711850204466	0.4570888267037318	0.4665527608130019	-0.0094639341092701	782.0	0.001269172182826938	0.012691721828269381	0.7107364223830853	True	False	dual_ae	bonferroni	10	560	ok
regular	double_missing	90	source_target	av25	wt200	av25->wt200	dual_ae	DualAE	single_ae	SingleAE	50	50	50	1.0	1.0	0.4576537065302098	0.5744799145939753	-0.11682620806376548	0.4570888267037318	0.5749679193361132	-0.11787909263238144	0.0	7.066071930388932e-18	7.066071930388932e-17	3.957000281017802e-15	True	True	dual_ae	bonferroni	10	560	ok
regular	double_missing	90	source_target	av25	wt200	av25->wt200	mice	MICE-PMM	mice_rf	MICE-RF	50	50	50	1.0	1.0	0.5409121098055703	0.4726854183804143	0.06822669142515597	0.5399549121686855	0.4665527608130019	0.07340215135568362	2447.0	1.6045477167791558e-16	1.6045477167791559e-15	8.985467213963273e-14	True	True	mice_rf	bonferroni	10	560	ok
regular	double_missing	90	source_target	av25	wt200	av25->wt200	mice	MICE-PMM	single_ae	SingleAE	50	50	50	1.0	1.0	0.5409121098055703	0.5744799145939753	-0.03356780478840504	0.5399549121686855	0.5749679193361132	-0.03501300716742772	0.0	7.066071930388932e-18	7.066071930388932e-17	3.957000281017802e-15	True	True	mice	bonferroni	10	560	ok
regular	double_missing	90	source_target	av25	wt200	av25->wt200	mice_rf	MICE-RF	single_ae	SingleAE	50	50	50	1.0	1.0	0.4726854183804143	0.5744799145939753	-0.10179449621356101	0.4665527608130019	0.5749679193361132	-0.10841515852311134	50.0	1.3493221354195963e-16	1.3493221354195963e-15	7.556203958349739e-14	True	True	mice_rf	bonferroni	10	560	ok
regular	double_missing	90	source_target	av25	wt25	av25->wt25	col_mean	Column Mean	dual_ae	DualAE	50	50	50	1.0	1.0	0.42578511717555756	0.44216110742125	-0.016375990245692418	0.4258129808735882	0.44288979016410623	-0.017076809290518025	64.0	3.0175463876376343e-16	3.0175463876376343e-15	1.6898259770770752e-13	True	True	col_mean	bonferroni	10	560	ok
regular	double_missing	90	source_target	av25	wt25	av25->wt25	col_mean	Column Mean	mice	MICE-PMM	50	50	50	1.0	1.0	0.42578511717555756	0.5116853147776198	-0.08590019760206224	0.4258129808735882	0.5114727791565683	-0.08565979828298009	0.0	7.066071930388932e-18	7.066071930388932e-17	3.957000281017802e-15	True	True	col_mean	bonferroni	10	560	ok
regular	double_missing	90	source_target	av25	wt25	av25->wt25	col_mean	Column Mean	mice_rf	MICE-RF	50	50	50	1.0	1.0	0.42578511717555756	0.4387166588673228	-0.012931541691765247	0.4258129808735882	0.4352370727824406	-0.009424091908852406	585.0	4.628833215756323e-06	4.628833215756323e-05	0.0025921466008235407	True	True	col_mean	bonferroni	10	560	ok
regular	double_missing	90	source_target	av25	wt25	av25->wt25	col_mean	Column Mean	single_ae	SingleAE	50	50	50	1.0	1.0	0.42578511717555756	0.5702750571583394	-0.1444899399827818	0.4258129808735882	0.5710672763754314	-0.1452542955018432	0.0	7.066071930388932e-18	7.066071930388932e-17	3.957000281017802e-15	True	True	col_mean	bonferroni	10	560	ok
regular	double_missing	90	source_target	av25	wt25	av25->wt25	dual_ae	DualAE	mice	MICE-PMM	50	50	50	1.0	1.0	0.44216110742125	0.5116853147776198	-0.06952420735636983	0.44288979016410623	0.5114727791565683	-0.06858298899246207	0.0	7.066071930388932e-18	7.066071930388932e-17	3.957000281017802e-15	True	True	dual_ae	bonferroni	10	560	ok
regular	double_missing	90	source_target	av25	wt25	av25->wt25	dual_ae	DualAE	mice_rf	MICE-RF	50	50	50	1.0	1.0	0.44216110742125	0.4387166588673228	0.0034444485539271708	0.44288979016410623	0.4352370727824406	0.007652717381665619	1629.0	0.009072479409169935	0.09072479409169935	1.0	False	False	mice_rf	bonferroni	10	560	ok
regular	double_missing	90	source_target	av25	wt25	av25->wt25	dual_ae	DualAE	single_ae	SingleAE	50	50	50	1.0	1.0	0.44216110742125	0.5702750571583394	-0.1281139497370894	0.44288979016410623	0.5710672763754314	-0.1281774862113252	0.0	7.066071930388932e-18	7.066071930388932e-17	3.957000281017802e-15	True	True	dual_ae	bonferroni	10	560	ok
regular	double_missing	90	source_target	av25	wt25	av25->wt25	mice	MICE-PMM	mice_rf	MICE-RF	50	50	50	1.0	1.0	0.5116853147776198	0.4387166588673228	0.072968655910297	0.5114727791565683	0.4352370727824406	0.07623570637412769	2500.0	7.066071930388932e-18	7.066071930388932e-17	3.957000281017802e-15	True	True	mice_rf	bonferroni	10	560	ok
regular	double_missing	90	source_target	av25	wt25	av25->wt25	mice	MICE-PMM	single_ae	SingleAE	50	50	50	1.0	1.0	0.5116853147776198	0.5702750571583394	-0.05858974238071957	0.5114727791565683	0.5710672763754314	-0.05959449721886312	0.0	7.066071930388932e-18	7.066071930388932e-17	3.957000281017802e-15	True	True	mice	bonferroni	10	560	ok
regular	double_missing	90	source_target	av25	wt25	av25->wt25	mice_rf	MICE-RF	single_ae	SingleAE	50	50	50	1.0	1.0	0.4387166588673228	0.5702750571583394	-0.13155839829101657	0.4352370727824406	0.5710672763754314	-0.1358302035929908	0.0	7.066071930388932e-18	7.066071930388932e-17	3.957000281017802e-15	True	True	mice_rf	bonferroni	10	560	ok
regular	double_missing	90	source_target	wt100	av100	wt100->av100	col_mean	Column Mean	dual_ae	DualAE	50	50	50	1.0	1.0	0.4483968910366102	0.4691435478775391	-0.020746656840928912	0.44955586151625904	0.46873670285105984	-0.019180841334800802	4.0	8.98519563599398e-18	8.98519563599398e-17	5.0317095561566286e-15	True	True	col_mean	bonferroni	10	560	ok
regular	double_missing	90	source_target	wt100	av100	wt100->av100	col_mean	Column Mean	mice	MICE-PMM	50	50	50	1.0	1.0	0.4483968910366102	0.5511357586834391	-0.10273886764682894	0.44955586151625904	0.5518271613751393	-0.10227129985888028	0.0	7.066071930388932e-18	7.066071930388932e-17	3.957000281017802e-15	True	True	col_mean	bonferroni	10	560	ok
regular	double_missing	90	source_target	wt100	av100	wt100->av100	col_mean	Column Mean	mice_rf	MICE-RF	50	50	50	1.0	1.0	0.4483968910366102	0.4601853812464515	-0.011788490209841296	0.44955586151625904	0.4571325863248584	-0.007576724808599389	538.0	9.344978848441194e-07	9.344978848441195e-06	0.0005233188155127069	True	True	col_mean	bonferroni	10	560	ok
regular	double_missing	90	source_target	wt100	av100	wt100->av100	col_mean	Column Mean	single_ae	SingleAE	50	50	50	1.0	1.0	0.4483968910366102	0.6096874291527535	-0.16129053811614336	0.44955586151625904	0.6103044849143078	-0.16074862339804874	0.0	7.066071930388932e-18	7.066071930388932e-17	3.957000281017802e-15	True	True	col_mean	bonferroni	10	560	ok
regular	double_missing	90	source_target	wt100	av100	wt100->av100	dual_ae	DualAE	mice	MICE-PMM	50	50	50	1.0	1.0	0.4691435478775391	0.5511357586834391	-0.08199221080590002	0.46873670285105984	0.5518271613751393	-0.08309045852407948	0.0	7.066071930388932e-18	7.066071930388932e-17	3.957000281017802e-15	True	True	dual_ae	bonferroni	10	560	ok
regular	double_missing	90	source_target	wt100	av100	wt100->av100	dual_ae	DualAE	mice_rf	MICE-RF	50	50	50	1.0	1.0	0.4691435478775391	0.4601853812464515	0.008958166631087616	0.46873670285105984	0.4571325863248584	0.011604116526201413	1844.0	4.2862504253906816e-05	0.00042862504253906816	0.02400300238218782	True	True	mice_rf	bonferroni	10	560	ok
regular	double_missing	90	source_target	wt100	av100	wt100->av100	dual_ae	DualAE	single_ae	SingleAE	50	50	50	1.0	1.0	0.4691435478775391	0.6096874291527535	-0.14054388127521444	0.46873670285105984	0.6103044849143078	-0.14156778206324794	0.0	7.066071930388932e-18	7.066071930388932e-17	3.957000281017802e-15	True	True	dual_ae	bonferroni	10	560	ok
regular	double_missing	90	source_target	wt100	av100	wt100->av100	mice	MICE-PMM	mice_rf	MICE-RF	50	50	50	1.0	1.0	0.5511357586834391	0.4601853812464515	0.09095037743698764	0.5518271613751393	0.4571325863248584	0.0946945750502809	2500.0	7.066071930388932e-18	7.066071930388932e-17	3.957000281017802e-15	True	True	mice_rf	bonferroni	10	560	ok
regular	double_missing	90	source_target	wt100	av100	wt100->av100	mice	MICE-PMM	single_ae	SingleAE	50	50	50	1.0	1.0	0.5511357586834391	0.6096874291527535	-0.05855167046931442	0.5518271613751393	0.6103044849143078	-0.05847732353916846	0.0	7.066071930388932e-18	7.066071930388932e-17	3.957000281017802e-15	True	True	mice	bonferroni	10	560	ok
regular	double_missing	90	source_target	wt100	av100	wt100->av100	mice_rf	MICE-RF	single_ae	SingleAE	50	50	50	1.0	1.0	0.4601853812464515	0.6096874291527535	-0.14950204790630206	0.4571325863248584	0.6103044849143078	-0.15317189858944935	0.0	7.066071930388932e-18	7.066071930388932e-17	3.957000281017802e-15	True	True	mice_rf	bonferroni	10	560	ok
regular	double_missing	90	source_target	wt100	av12	wt100->av12	col_mean	Column Mean	dual_ae	DualAE	50	50	50	1.0	1.0	0.4715075586149045	0.509241796743352	-0.037734238128447506	0.4709923835642663	0.5089399843084543	-0.037947600744188015	0.0	7.066071930388932e-18	7.066071930388932e-17	3.957000281017802e-15	True	True	col_mean	bonferroni	10	560	ok
regular	double_missing	90	source_target	wt100	av12	wt100->av12	col_mean	Column Mean	mice	MICE-PMM	50	50	50	1.0	1.0	0.4715075586149045	0.590412936553722	-0.11890537793881745	0.4709923835642663	0.5917298890964853	-0.12073750553221896	0.0	7.066071930388932e-18	7.066071930388932e-17	3.957000281017802e-15	True	True	col_mean	bonferroni	10	560	ok
regular	double_missing	90	source_target	wt100	av12	wt100->av12	col_mean	Column Mean	mice_rf	MICE-RF	50	50	50	1.0	1.0	0.4715075586149045	0.4909674641080718	-0.019459905493167284	0.4709923835642663	0.48807662585544487	-0.017084242291178553	207.0	6.63239517735024e-13	6.632395177350239e-12	3.714141299316134e-10	True	True	col_mean	bonferroni	10	560	ok
regular	double_missing	90	source_target	wt100	av12	wt100->av12	col_mean	Column Mean	single_ae	SingleAE	50	50	50	1.0	1.0	0.4715075586149045	0.6821903930760809	-0.21068283446117636	0.4709923835642663	0.6831297647510395	-0.21213738118677317	0.0	7.066071930388932e-18	7.066071930388932e-17	3.957000281017802e-15	True	True	col_mean	bonferroni	10	560	ok
regular	double_missing	90	source_target	wt100	av12	wt100->av12	dual_ae	DualAE	mice	MICE-PMM	50	50	50	1.0	1.0	0.509241796743352	0.590412936553722	-0.08117113981036994	0.5089399843084543	0.5917298890964853	-0.08278990478803094	0.0	7.066071930388932e-18	7.066071930388932e-17	3.957000281017802e-15	True	True	dual_ae	bonferroni	10	560	ok
regular	double_missing	90	source_target	wt100	av12	wt100->av12	dual_ae	DualAE	mice_rf	MICE-RF	50	50	50	1.0	1.0	0.509241796743352	0.4909674641080718	0.01827433263528022	0.5089399843084543	0.48807662585544487	0.020863358453009462	2149.0	5.862006086045485e-10	5.862006086045485e-09	3.2827234081854716e-07	True	True	mice_rf	bonferroni	10	560	ok
regular	double_missing	90	source_target	wt100	av12	wt100->av12	dual_ae	DualAE	single_ae	SingleAE	50	50	50	1.0	1.0	0.509241796743352	0.6821903930760809	-0.17294859633272885	0.5089399843084543	0.6831297647510395	-0.17418978044258515	0.0	7.066071930388932e-18	7.066071930388932e-17	3.957000281017802e-15	True	True	dual_ae	bonferroni	10	560	ok
regular	double_missing	90	source_target	wt100	av12	wt100->av12	mice	MICE-PMM	mice_rf	MICE-RF	50	50	50	1.0	1.0	0.590412936553722	0.4909674641080718	0.09944547244565016	0.5917298890964853	0.48807662585544487	0.1036532632410404	2500.0	7.066071930388932e-18	7.066071930388932e-17	3.957000281017802e-15	True	True	mice_rf	bonferroni	10	560	ok
regular	double_missing	90	source_target	wt100	av12	wt100->av12	mice	MICE-PMM	single_ae	SingleAE	50	50	50	1.0	1.0	0.590412936553722	0.6821903930760809	-0.09177745652235891	0.5917298890964853	0.6831297647510395	-0.09139987565455421	0.0	7.066071930388932e-18	7.066071930388932e-17	3.957000281017802e-15	True	True	mice	bonferroni	10	560	ok
regular	double_missing	90	source_target	wt100	av12	wt100->av12	mice_rf	MICE-RF	single_ae	SingleAE	50	50	50	1.0	1.0	0.4909674641080718	0.6821903930760809	-0.19122292896800908	0.48807662585544487	0.6831297647510395	-0.1950531388955946	0.0	7.066071930388932e-18	7.066071930388932e-17	3.957000281017802e-15	True	True	mice_rf	bonferroni	10	560	ok
regular	double_missing	90	source_target	wt100	av200	wt100->av200	col_mean	Column Mean	dual_ae	DualAE	50	50	50	1.0	1.0	0.4343980609042846	0.44088171659198466	-0.006483655687700041	0.4358064668380369	0.44140470977706814	-0.005598242939031217	710.0	0.00019984224391152194	0.0019984224391152196	0.11191165659045228	True	False	col_mean	bonferroni	10	560	ok
regular	double_missing	90	source_target	wt100	av200	wt100->av200	col_mean	Column Mean	mice	MICE-PMM	50	50	50	1.0	1.0	0.4343980609042846	0.5261451967392761	-0.09174713583499144	0.4358064668380369	0.5272615545370622	-0.09145508769902533	0.0	7.066071930388932e-18	7.066071930388932e-17	3.957000281017802e-15	True	True	col_mean	bonferroni	10	560	ok
regular	double_missing	90	source_target	wt100	av200	wt100->av200	col_mean	Column Mean	mice_rf	MICE-RF	50	50	50	1.0	1.0	0.4343980609042846	0.4384993528787092	-0.0041012919744246035	0.4358064668380369	0.4387731745202911	-0.002966707682254155	971.0	0.05486688905543262	0.5486688905543262	1.0	False	False	col_mean	bonferroni	10	560	ok
regular	double_missing	90	source_target	wt100	av200	wt100->av200	col_mean	Column Mean	single_ae	SingleAE	50	50	50	1.0	1.0	0.4343980609042846	0.5586549735248635	-0.12425691262057886	0.4358064668380369	0.5589516775594014	-0.12314521072136453	0.0	7.066071930388932e-18	7.066071930388932e-17	3.957000281017802e-15	True	True	col_mean	bonferroni	10	560	ok
regular	double_missing	90	source_target	wt100	av200	wt100->av200	dual_ae	DualAE	mice	MICE-PMM	50	50	50	1.0	1.0	0.44088171659198466	0.5261451967392761	-0.0852634801472914	0.44140470977706814	0.5272615545370622	-0.08585684475999411	0.0	7.066071930388932e-18	7.066071930388932e-17	3.957000281017802e-15	True	True	dual_ae	bonferroni	10	560	ok
regular	double_missing	90	source_target	wt100	av200	wt100->av200	dual_ae	DualAE	mice_rf	MICE-RF	50	50	50	1.0	1.0	0.44088171659198466	0.4384993528787092	0.002382363713275437	0.44140470977706814	0.4387731745202911	0.0026315352567770622	1412.0	0.26555732018637457	1.0	1.0	False	False	mice_rf	bonferroni	10	560	ok
regular	double_missing	90	source_target	wt100	av200	wt100->av200	dual_ae	DualAE	single_ae	SingleAE	50	50	50	1.0	1.0	0.44088171659198466	0.5586549735248635	-0.11777325693287882	0.44140470977706814	0.5589516775594014	-0.11754696778233331	0.0	7.066071930388932e-18	7.066071930388932e-17	3.957000281017802e-15	True	True	dual_ae	bonferroni	10	560	ok
regular	double_missing	90	source_target	wt100	av200	wt100->av200	mice	MICE-PMM	mice_rf	MICE-RF	50	50	50	1.0	1.0	0.5261451967392761	0.4384993528787092	0.08764584386056684	0.5272615545370622	0.4387731745202911	0.08848838001677117	2500.0	7.066071930388932e-18	7.066071930388932e-17	3.957000281017802e-15	True	True	mice_rf	bonferroni	10	560	ok
regular	double_missing	90	source_target	wt100	av200	wt100->av200	mice	MICE-PMM	single_ae	SingleAE	50	50	50	1.0	1.0	0.5261451967392761	0.5586549735248635	-0.03250977678558742	0.5272615545370622	0.5589516775594014	-0.0316901230223392	0.0	7.066071930388932e-18	7.066071930388932e-17	3.957000281017802e-15	True	True	mice	bonferroni	10	560	ok
regular	double_missing	90	source_target	wt100	av200	wt100->av200	mice_rf	MICE-RF	single_ae	SingleAE	50	50	50	1.0	1.0	0.4384993528787092	0.5586549735248635	-0.12015562064615426	0.4387731745202911	0.5589516775594014	-0.12017850303911037	0.0	7.066071930388932e-18	7.066071930388932e-17	3.957000281017802e-15	True	True	mice_rf	bonferroni	10	560	ok
regular	double_missing	90	source_target	wt100	av25	wt100->av25	col_mean	Column Mean	dual_ae	DualAE	50	50	50	1.0	1.0	0.5150785069758175	0.5409428937760926	-0.02586438680027514	0.5155729803666284	0.5406528240535593	-0.025079843686930947	45.0	1.0099815060146218e-16	1.0099815060146219e-15	5.655896433681882e-14	True	True	col_mean	bonferroni	10	560	ok
regular	double_missing	90	source_target	wt100	av25	wt100->av25	col_mean	Column Mean	mice	MICE-PMM	50	50	50	1.0	1.0	0.5150785069758175	0.6381726163797047	-0.12309410940388721	0.5155729803666284	0.6369341617963014	-0.121361181429673	0.0	7.066071930388932e-18	7.066071930388932e-17	3.957000281017802e-15	True	True	col_mean	bonferroni	10	560	ok
regular	double_missing	90	source_target	wt100	av25	wt100->av25	col_mean	Column Mean	mice_rf	MICE-RF	50	50	50	1.0	1.0	0.5150785069758175	0.5290980804386503	-0.01401957346283278	0.5155729803666284	0.5257845592061237	-0.010211578839495306	631.0	2.009545209262791e-05	0.0002009545209262791	0.01125345317187163	True	True	col_mean	bonferroni	10	560	ok
regular	double_missing	90	source_target	wt100	av25	wt100->av25	col_mean	Column Mean	single_ae	SingleAE	50	50	50	1.0	1.0	0.5150785069758175	0.7052551913355518	-0.19017668435973434	0.5155729803666284	0.705664097606272	-0.19009111723964367	0.0	7.066071930388932e-18	7.066071930388932e-17	3.957000281017802e-15	True	True	col_mean	bonferroni	10	560	ok
regular	double_missing	90	source_target	wt100	av25	wt100->av25	dual_ae	DualAE	mice	MICE-PMM	50	50	50	1.0	1.0	0.5409428937760926	0.6381726163797047	-0.09722972260361207	0.5406528240535593	0.6369341617963014	-0.09628133774274206	0.0	7.066071930388932e-18	7.066071930388932e-17	3.957000281017802e-15	True	True	dual_ae	bonferroni	10	560	ok
regular	double_missing	90	source_target	wt100	av25	wt100->av25	dual_ae	DualAE	mice_rf	MICE-RF	50	50	50	1.0	1.0	0.5409428937760926	0.5290980804386503	0.011844813337442361	0.5406528240535593	0.5257845592061237	0.014868264847435642	1800.0	0.00015177075573559286	0.0015177075573559286	0.084991623211932	True	False	mice_rf	bonferroni	10	560	ok
regular	double_missing	90	source_target	wt100	av25	wt100->av25	dual_ae	DualAE	single_ae	SingleAE	50	50	50	1.0	1.0	0.5409428937760926	0.7052551913355518	-0.1643122975594592	0.5406528240535593	0.705664097606272	-0.16501127355271272	0.0	7.066071930388932e-18	7.066071930388932e-17	3.957000281017802e-15	True	True	dual_ae	bonferroni	10	560	ok
regular	double_missing	90	source_target	wt100	av25	wt100->av25	mice	MICE-PMM	mice_rf	MICE-RF	50	50	50	1.0	1.0	0.6381726163797047	0.5290980804386503	0.10907453594105443	0.6369341617963014	0.5257845592061237	0.1111496025901777	2500.0	7.066071930388932e-18	7.066071930388932e-17	3.957000281017802e-15	True	True	mice_rf	bonferroni	10	560	ok
regular	double_missing	90	source_target	wt100	av25	wt100->av25	mice	MICE-PMM	single_ae	SingleAE	50	50	50	1.0	1.0	0.6381726163797047	0.7052551913355518	-0.06708257495584713	0.6369341617963014	0.705664097606272	-0.06872993580997067	0.0	7.066071930388932e-18	7.066071930388932e-17	3.957000281017802e-15	True	True	mice	bonferroni	10	560	ok
regular	double_missing	90	source_target	wt100	av25	wt100->av25	mice_rf	MICE-RF	single_ae	SingleAE	50	50	50	1.0	1.0	0.5290980804386503	0.7052551913355518	-0.17615711089690156	0.5257845592061237	0.705664097606272	-0.17987953840014836	0.0	7.066071930388932e-18	7.066071930388932e-17	3.957000281017802e-15	True	True	mice_rf	bonferroni	10	560	ok
regular	double_missing	90	source_target	wt100	wt12	wt100->wt12	col_mean	Column Mean	dual_ae	DualAE	50	50	50	1.0	1.0	0.44551563237777464	0.4648385635841381	-0.01932293120636347	0.4455521068051868	0.46571871310419644	-0.020166606299009626	81.0	7.920083978048831e-16	7.920083978048831e-15	4.4352470277073456e-13	True	True	col_mean	bonferroni	10	560	ok
regular	double_missing	90	source_target	wt100	wt12	wt100->wt12	col_mean	Column Mean	mice	MICE-PMM	50	50	50	1.0	1.0	0.44551563237777464	0.5472335770581459	-0.10171794468037126	0.4455521068051868	0.5463211912234242	-0.10076908441823734	0.0	7.066071930388932e-18	7.066071930388932e-17	3.957000281017802e-15	True	True	col_mean	bonferroni	10	560	ok
regular	double_missing	90	source_target	wt100	wt12	wt100->wt12	col_mean	Column Mean	mice_rf	MICE-RF	50	50	50	1.0	1.0	0.44551563237777464	0.436477370800243	0.009038261577531626	0.4455521068051868	0.43550715185013433	0.010044954955052476	1924.0	3.4340682497539307e-06	3.4340682497539305e-05	0.001923078219862201	True	True	mice_rf	bonferroni	10	560	ok
regular	double_missing	90	source_target	wt100	wt12	wt100->wt12	col_mean	Column Mean	single_ae	SingleAE	50	50	50	1.0	1.0	0.44551563237777464	0.6045582498423038	-0.15904261746452913	0.4455521068051868	0.6051900737683173	-0.15963796696313054	0.0	7.066071930388932e-18	7.066071930388932e-17	3.957000281017802e-15	True	True	col_mean	bonferroni	10	560	ok
regular	double_missing	90	source_target	wt100	wt12	wt100->wt12	dual_ae	DualAE	mice	MICE-PMM	50	50	50	1.0	1.0	0.4648385635841381	0.5472335770581459	-0.0823950134740078	0.46571871310419644	0.5463211912234242	-0.08060247811922772	0.0	7.066071930388932e-18	7.066071930388932e-17	3.957000281017802e-15	True	True	dual_ae	bonferroni	10	560	ok
regular	double_missing	90	source_target	wt100	wt12	wt100->wt12	dual_ae	DualAE	mice_rf	MICE-RF	50	50	50	1.0	1.0	0.4648385635841381	0.436477370800243	0.028361192783895095	0.46571871310419644	0.43550715185013433	0.030211561254062103	2429.0	4.497041629853521e-16	4.497041629853521e-15	2.5183433127179717e-13	True	True	mice_rf	bonferroni	10	560	ok
regular	double_missing	90	source_target	wt100	wt12	wt100->wt12	dual_ae	DualAE	single_ae	SingleAE	50	50	50	1.0	1.0	0.4648385635841381	0.6045582498423038	-0.13971968625816567	0.46571871310419644	0.6051900737683173	-0.1394713606641209	0.0	7.066071930388932e-18	7.066071930388932e-17	3.957000281017802e-15	True	True	dual_ae	bonferroni	10	560	ok
regular	double_missing	90	source_target	wt100	wt12	wt100->wt12	mice	MICE-PMM	mice_rf	MICE-RF	50	50	50	1.0	1.0	0.5472335770581459	0.436477370800243	0.11075620625790289	0.5463211912234242	0.43550715185013433	0.11081403937328982	2500.0	7.066071930388932e-18	7.066071930388932e-17	3.957000281017802e-15	True	True	mice_rf	bonferroni	10	560	ok
regular	double_missing	90	source_target	wt100	wt12	wt100->wt12	mice	MICE-PMM	single_ae	SingleAE	50	50	50	1.0	1.0	0.5472335770581459	0.6045582498423038	-0.05732467278415787	0.5463211912234242	0.6051900737683173	-0.0588688825448932	0.0	7.066071930388932e-18	7.066071930388932e-17	3.957000281017802e-15	True	True	mice	bonferroni	10	560	ok
regular	double_missing	90	source_target	wt100	wt12	wt100->wt12	mice_rf	MICE-RF	single_ae	SingleAE	50	50	50	1.0	1.0	0.436477370800243	0.6045582498423038	-0.16808087904206076	0.43550715185013433	0.6051900737683173	-0.16968292191818302	0.0	7.066071930388932e-18	7.066071930388932e-17	3.957000281017802e-15	True	True	mice_rf	bonferroni	10	560	ok
regular	double_missing	90	source_target	wt100	wt200	wt100->wt200	col_mean	Column Mean	dual_ae	DualAE	50	50	50	1.0	1.0	0.4498792400446181	0.45549793327711335	-0.005618693232495253	0.4487069853163429	0.4549951914444985	-0.006288206128155616	768.0	0.0009021942163357138	0.009021942163357138	0.5052287611479997	True	False	col_mean	bonferroni	10	560	ok
regular	double_missing	90	source_target	wt100	wt200	wt100->wt200	col_mean	Column Mean	mice	MICE-PMM	50	50	50	1.0	1.0	0.4498792400446181	0.5431497399672951	-0.093270499922677	0.4487069853163429	0.5446757248636404	-0.09596873954729745	0.0	7.066071930388932e-18	7.066071930388932e-17	3.957000281017802e-15	True	True	col_mean	bonferroni	10	560	ok
regular	double_missing	90	source_target	wt100	wt200	wt100->wt200	col_mean	Column Mean	mice_rf	MICE-RF	50	50	50	1.0	1.0	0.4498792400446181	0.43373319925031384	0.01614604079430426	0.4487069853163429	0.42899058643329874	0.01971639888304416	2125.0	1.6533952538526438e-09	1.6533952538526437e-08	9.259013421574805e-07	True	True	mice_rf	bonferroni	10	560	ok
regular	double_missing	90	source_target	wt100	wt200	wt100->wt200	col_mean	Column Mean	single_ae	SingleAE	50	50	50	1.0	1.0	0.4498792400446181	0.5701326698579026	-0.12025342981328446	0.4487069853163429	0.5697766958956687	-0.1210697105793258	0.0	7.066071930388932e-18	7.066071930388932e-17	3.957000281017802e-15	True	True	col_mean	bonferroni	10	560	ok
regular	double_missing	90	source_target	wt100	wt200	wt100->wt200	dual_ae	DualAE	mice	MICE-PMM	50	50	50	1.0	1.0	0.45549793327711335	0.5431497399672951	-0.08765180669018174	0.4549951914444985	0.5446757248636404	-0.08968053341914184	0.0	7.066071930388932e-18	7.066071930388932e-17	3.957000281017802e-15	True	True	dual_ae	bonferroni	10	560	ok
regular	double_missing	90	source_target	wt100	wt200	wt100->wt200	dual_ae	DualAE	mice_rf	MICE-RF	50	50	50	1.0	1.0	0.45549793327711335	0.43373319925031384	0.021764734026799515	0.4549951914444985	0.42899058643329874	0.026004605011199777	2275.0	1.6327632658440053e-12	1.6327632658440052e-11	9.14347428872643e-10	True	True	mice_rf	bonferroni	10	560	ok
regular	double_missing	90	source_target	wt100	wt200	wt100->wt200	dual_ae	DualAE	single_ae	SingleAE	50	50	50	1.0	1.0	0.45549793327711335	0.5701326698579026	-0.11463473658078921	0.4549951914444985	0.5697766958956687	-0.11478150445117019	0.0	7.066071930388932e-18	7.066071930388932e-17	3.957000281017802e-15	True	True	dual_ae	bonferroni	10	560	ok
regular	double_missing	90	source_target	wt100	wt200	wt100->wt200	mice	MICE-PMM	mice_rf	MICE-RF	50	50	50	1.0	1.0	0.5431497399672951	0.43373319925031384	0.10941654071698126	0.5446757248636404	0.42899058643329874	0.11568513843034162	2500.0	7.066071930388932e-18	7.066071930388932e-17	3.957000281017802e-15	True	True	mice_rf	bonferroni	10	560	ok
regular	double_missing	90	source_target	wt100	wt200	wt100->wt200	mice	MICE-PMM	single_ae	SingleAE	50	50	50	1.0	1.0	0.5431497399672951	0.5701326698579026	-0.026982929890607465	0.5446757248636404	0.5697766958956687	-0.025100971032028352	35.0	5.63873447647335e-17	5.63873447647335e-16	3.157691306825076e-14	True	True	mice	bonferroni	10	560	ok
regular	double_missing	90	source_target	wt100	wt200	wt100->wt200	mice_rf	MICE-RF	single_ae	SingleAE	50	50	50	1.0	1.0	0.43373319925031384	0.5701326698579026	-0.13639947060758872	0.42899058643329874	0.5697766958956687	-0.14078610946236997	0.0	7.066071930388932e-18	7.066071930388932e-17	3.957000281017802e-15	True	True	mice_rf	bonferroni	10	560	ok
regular	double_missing	90	source_target	wt100	wt25	wt100->wt25	col_mean	Column Mean	dual_ae	DualAE	50	50	50	1.0	1.0	0.4244975903314486	0.43976409954423495	-0.015266509212786328	0.4239295800012496	0.44008231142701904	-0.01615273142576945	89.0	1.2413865216865013e-15	1.2413865216865012e-14	6.951764521444407e-13	True	True	col_mean	bonferroni	10	560	ok
regular	double_missing	90	source_target	wt100	wt25	wt100->wt25	col_mean	Column Mean	mice	MICE-PMM	50	50	50	1.0	1.0	0.4244975903314486	0.513382268309186	-0.08888467797773736	0.4239295800012496	0.5135096835440183	-0.08958010354276869	0.0	7.066071930388932e-18	7.066071930388932e-17	3.957000281017802e-15	True	True	col_mean	bonferroni	10	560	ok
regular	double_missing	90	source_target	wt100	wt25	wt100->wt25	col_mean	Column Mean	mice_rf	MICE-RF	50	50	50	1.0	1.0	0.4244975903314486	0.4108067140084901	0.013690876322958512	0.4239295800012496	0.4093750821790533	0.01455449782219631	2269.0	2.1972591909270483e-12	2.197259190927048e-11	1.230465146919147e-09	True	True	mice_rf	bonferroni	10	560	ok
regular	double_missing	90	source_target	wt100	wt25	wt100->wt25	col_mean	Column Mean	single_ae	SingleAE	50	50	50	1.0	1.0	0.4244975903314486	0.5670135608910705	-0.14251597055962184	0.4239295800012496	0.5671232937647341	-0.14319371376348455	0.0	7.066071930388932e-18	7.066071930388932e-17	3.957000281017802e-15	True	True	col_mean	bonferroni	10	560	ok
regular	double_missing	90	source_target	wt100	wt25	wt100->wt25	dual_ae	DualAE	mice	MICE-PMM	50	50	50	1.0	1.0	0.43976409954423495	0.513382268309186	-0.07361816876495103	0.44008231142701904	0.5135096835440183	-0.07342737211699923	0.0	7.066071930388932e-18	7.066071930388932e-17	3.957000281017802e-15	True	True	dual_ae	bonferroni	10	560	ok
regular	double_missing	90	source_target	wt100	wt25	wt100->wt25	dual_ae	DualAE	mice_rf	MICE-RF	50	50	50	1.0	1.0	0.43976409954423495	0.4108067140084901	0.02895738553574484	0.44008231142701904	0.4093750821790533	0.03070722924796576	2496.0	8.98519563599398e-18	8.98519563599398e-17	5.0317095561566286e-15	True	True	mice_rf	bonferroni	10	560	ok
regular	double_missing	90	source_target	wt100	wt25	wt100->wt25	dual_ae	DualAE	single_ae	SingleAE	50	50	50	1.0	1.0	0.43976409954423495	0.5670135608910705	-0.1272494613468355	0.44008231142701904	0.5671232937647341	-0.1270409823377151	0.0	7.066071930388932e-18	7.066071930388932e-17	3.957000281017802e-15	True	True	dual_ae	bonferroni	10	560	ok
regular	double_missing	90	source_target	wt100	wt25	wt100->wt25	mice	MICE-PMM	mice_rf	MICE-RF	50	50	50	1.0	1.0	0.513382268309186	0.4108067140084901	0.10257555430069587	0.5135096835440183	0.4093750821790533	0.104134601364965	2500.0	7.066071930388932e-18	7.066071930388932e-17	3.957000281017802e-15	True	True	mice_rf	bonferroni	10	560	ok
regular	double_missing	90	source_target	wt100	wt25	wt100->wt25	mice	MICE-PMM	single_ae	SingleAE	50	50	50	1.0	1.0	0.513382268309186	0.5670135608910705	-0.05363129258188448	0.5135096835440183	0.5671232937647341	-0.05361361022071587	0.0	7.066071930388932e-18	7.066071930388932e-17	3.957000281017802e-15	True	True	mice	bonferroni	10	560	ok
regular	double_missing	90	source_target	wt100	wt25	wt100->wt25	mice_rf	MICE-RF	single_ae	SingleAE	50	50	50	1.0	1.0	0.4108067140084901	0.5670135608910705	-0.15620684688258035	0.4093750821790533	0.5671232937647341	-0.15774821158568086	0.0	7.066071930388932e-18	7.066071930388932e-17	3.957000281017802e-15	True	True	mice_rf	bonferroni	10	560	ok
regular	double_missing	90	source_target	wt12	av100	wt12->av100	col_mean	Column Mean	dual_ae	DualAE	50	50	50	1.0	1.0	0.44837779078184853	0.46938390889611425	-0.021006118114265726	0.4488852171776816	0.46897320281553034	-0.02008798563784875	10.0	1.2865905627264301e-17	1.2865905627264302e-16	7.204907151268009e-15	True	True	col_mean	bonferroni	10	560	ok
regular	double_missing	90	source_target	wt12	av100	wt12->av100	col_mean	Column Mean	mice	MICE-PMM	50	50	50	1.0	1.0	0.44837779078184853	0.5514826175824986	-0.10310482680065008	0.4488852171776816	0.5509779609446852	-0.10209274376700361	0.0	7.066071930388932e-18	7.066071930388932e-17	3.957000281017802e-15	True	True	col_mean	bonferroni	10	560	ok
regular	double_missing	90	source_target	wt12	av100	wt12->av100	col_mean	Column Mean	mice_rf	MICE-RF	50	50	50	1.0	1.0	0.44837779078184853	0.46000893105056745	-0.01163114026871892	0.4488852171776816	0.4609988952035588	-0.012113678025877206	678.0	8.154342781006209e-05	0.000815434278100621	0.04566431957363477	True	True	col_mean	bonferroni	10	560	ok
regular	double_missing	90	source_target	wt12	av100	wt12->av100	col_mean	Column Mean	single_ae	SingleAE	50	50	50	1.0	1.0	0.44837779078184853	0.6105375793454956	-0.16215978856364704	0.4488852171776816	0.6096302521284674	-0.16074503495078585	0.0	7.066071930388932e-18	7.066071930388932e-17	3.957000281017802e-15	True	True	col_mean	bonferroni	10	560	ok
regular	double_missing	90	source_target	wt12	av100	wt12->av100	dual_ae	DualAE	mice	MICE-PMM	50	50	50	1.0	1.0	0.46938390889611425	0.5514826175824986	-0.08209870868638436	0.46897320281553034	0.5509779609446852	-0.08200475812915486	0.0	7.066071930388932e-18	7.066071930388932e-17	3.957000281017802e-15	True	True	dual_ae	bonferroni	10	560	ok
regular	double_missing	90	source_target	wt12	av100	wt12->av100	dual_ae	DualAE	mice_rf	MICE-RF	50	50	50	1.0	1.0	0.46938390889611425	0.46000893105056745	0.009374977845546806	0.46897320281553034	0.4609988952035588	0.007974307611971543	1698.0	0.0020356283375791134	0.020356283375791134	1.0	True	False	mice_rf	bonferroni	10	560	ok
regular	double_missing	90	source_target	wt12	av100	wt12->av100	dual_ae	DualAE	single_ae	SingleAE	50	50	50	1.0	1.0	0.46938390889611425	0.6105375793454956	-0.14115367044938132	0.46897320281553034	0.6096302521284674	-0.1406570493129371	0.0	7.066071930388932e-18	7.066071930388932e-17	3.957000281017802e-15	True	True	dual_ae	bonferroni	10	560	ok
regular	double_missing	90	source_target	wt12	av100	wt12->av100	mice	MICE-PMM	mice_rf	MICE-RF	50	50	50	1.0	1.0	0.5514826175824986	0.46000893105056745	0.09147368653193116	0.5509779609446852	0.4609988952035588	0.08997906574112641	2500.0	7.066071930388932e-18	7.066071930388932e-17	3.957000281017802e-15	True	True	mice_rf	bonferroni	10	560	ok
regular	double_missing	90	source_target	wt12	av100	wt12->av100	mice	MICE-PMM	single_ae	SingleAE	50	50	50	1.0	1.0	0.5514826175824986	0.6105375793454956	-0.05905496176299696	0.5509779609446852	0.6096302521284674	-0.058652291183782235	0.0	7.066071930388932e-18	7.066071930388932e-17	3.957000281017802e-15	True	True	mice	bonferroni	10	560	ok
regular	double_missing	90	source_target	wt12	av100	wt12->av100	mice_rf	MICE-RF	single_ae	SingleAE	50	50	50	1.0	1.0	0.46000893105056745	0.6105375793454956	-0.15052864829492812	0.4609988952035588	0.6096302521284674	-0.14863135692490864	0.0	7.066071930388932e-18	7.066071930388932e-17	3.957000281017802e-15	True	True	mice_rf	bonferroni	10	560	ok
regular	double_missing	90	source_target	wt12	av12	wt12->av12	col_mean	Column Mean	dual_ae	DualAE	50	50	50	1.0	1.0	0.47160006412790023	0.509314693193919	-0.037714629066018746	0.47124106305984775	0.5087950725489242	-0.037554009489076445	0.0	7.066071930388932e-18	7.066071930388932e-17	3.957000281017802e-15	True	True	col_mean	bonferroni	10	560	ok
regular	double_missing	90	source_target	wt12	av12	wt12->av12	col_mean	Column Mean	mice	MICE-PMM	50	50	50	1.0	1.0	0.47160006412790023	0.5941990815982121	-0.12259901747031188	0.47124106305984775	0.5945599720712356	-0.12331890901138781	0.0	7.066071930388932e-18	7.066071930388932e-17	3.957000281017802e-15	True	True	col_mean	bonferroni	10	560	ok
regular	double_missing	90	source_target	wt12	av12	wt12->av12	col_mean	Column Mean	mice_rf	MICE-RF	50	50	50	1.0	1.0	0.47160006412790023	0.48158200232042736	-0.009981938192527129	0.47124106305984775	0.4819339907355631	-0.010692927675715336	603.0	8.317099276685966e-06	8.317099276685966e-05	0.004657575594944141	True	True	col_mean	bonferroni	10	560	ok
regular	double_missing	90	source_target	wt12	av12	wt12->av12	col_mean	Column Mean	single_ae	SingleAE	50	50	50	1.0	1.0	0.47160006412790023	0.6828816690156042	-0.21128160488770398	0.47124106305984775	0.6830738532558946	-0.2118327901960469	0.0	7.066071930388932e-18	7.066071930388932e-17	3.957000281017802e-15	True	True	col_mean	bonferroni	10	560	ok
regular	double_missing	90	source_target	wt12	av12	wt12->av12	dual_ae	DualAE	mice	MICE-PMM	50	50	50	1.0	1.0	0.509314693193919	0.5941990815982121	-0.08488438840429313	0.5087950725489242	0.5945599720712356	-0.08576489952231137	0.0	7.066071930388932e-18	7.066071930388932e-17	3.957000281017802e-15	True	True	dual_ae	bonferroni	10	560	ok
regular	double_missing	90	source_target	wt12	av12	wt12->av12	dual_ae	DualAE	mice_rf	MICE-RF	50	50	50	1.0	1.0	0.509314693193919	0.48158200232042736	0.027732690873491617	0.5087950725489242	0.4819339907355631	0.02686108181336111	2386.0	4.959581969364552e-15	4.959581969364552e-14	2.777365902844149e-12	True	True	mice_rf	bonferroni	10	560	ok
regular	double_missing	90	source_target	wt12	av12	wt12->av12	dual_ae	DualAE	single_ae	SingleAE	50	50	50	1.0	1.0	0.509314693193919	0.6828816690156042	-0.17356697582168523	0.5087950725489242	0.6830738532558946	-0.17427878070697045	0.0	7.066071930388932e-18	7.066071930388932e-17	3.957000281017802e-15	True	True	dual_ae	bonferroni	10	560	ok
regular	double_missing	90	source_target	wt12	av12	wt12->av12	mice	MICE-PMM	mice_rf	MICE-RF	50	50	50	1.0	1.0	0.5941990815982121	0.48158200232042736	0.11261707927778475	0.5945599720712356	0.4819339907355631	0.11262598133567248	2500.0	7.066071930388932e-18	7.066071930388932e-17	3.957000281017802e-15	True	True	mice_rf	bonferroni	10	560	ok
regular	double_missing	90	source_target	wt12	av12	wt12->av12	mice	MICE-PMM	single_ae	SingleAE	50	50	50	1.0	1.0	0.5941990815982121	0.6828816690156042	-0.0886825874173921	0.5945599720712356	0.6830738532558946	-0.08851388118465908	0.0	7.066071930388932e-18	7.066071930388932e-17	3.957000281017802e-15	True	True	mice	bonferroni	10	560	ok
regular	double_missing	90	source_target	wt12	av12	wt12->av12	mice_rf	MICE-RF	single_ae	SingleAE	50	50	50	1.0	1.0	0.48158200232042736	0.6828816690156042	-0.20129966669517685	0.4819339907355631	0.6830738532558946	-0.20113986252033156	0.0	7.066071930388932e-18	7.066071930388932e-17	3.957000281017802e-15	True	True	mice_rf	bonferroni	10	560	ok
regular	double_missing	90	source_target	wt12	av200	wt12->av200	col_mean	Column Mean	dual_ae	DualAE	50	50	50	1.0	1.0	0.43430984571273173	0.44106785705485163	-0.006758011342119896	0.4345093088223442	0.43999889987103	-0.005489591048685849	658.0	4.548448483233756e-05	0.0004548448483233756	0.025471311506109033	True	True	col_mean	bonferroni	10	560	ok
regular	double_missing	90	source_target	wt12	av200	wt12->av200	col_mean	Column Mean	mice	MICE-PMM	50	50	50	1.0	1.0	0.43430984571273173	0.5250128514890496	-0.0907030057763179	0.4345093088223442	0.5243522080643992	-0.08984289924205502	0.0	7.066071930388932e-18	7.066071930388932e-17	3.957000281017802e-15	True	True	col_mean	bonferroni	10	560	ok
regular	double_missing	90	source_target	wt12	av200	wt12->av200	col_mean	Column Mean	mice_rf	MICE-RF	50	50	50	1.0	1.0	0.43430984571273173	0.4402676260138227	-0.005957780301090954	0.4345093088223442	0.4384005027781806	-0.003891193955836425	957.0	0.043753744637871406	0.43753744637871406	1.0	False	False	col_mean	bonferroni	10	560	ok
regular	double_missing	90	source_target	wt12	av200	wt12->av200	col_mean	Column Mean	single_ae	SingleAE	50	50	50	1.0	1.0	0.43430984571273173	0.5583504767161462	-0.1240406310034145	0.4345093088223442	0.5585519223364852	-0.12404261351414103	0.0	7.066071930388932e-18	7.066071930388932e-17	3.957000281017802e-15	True	True	col_mean	bonferroni	10	560	ok
regular	double_missing	90	source_target	wt12	av200	wt12->av200	dual_ae	DualAE	mice	MICE-PMM	50	50	50	1.0	1.0	0.44106785705485163	0.5250128514890496	-0.083944994434198	0.43999889987103	0.5243522080643992	-0.08435330819336917	0.0	7.066071930388932e-18	7.066071930388932e-17	3.957000281017802e-15	True	True	dual_ae	bonferroni	10	560	ok
regular	double_missing	90	source_target	wt12	av200	wt12->av200	dual_ae	DualAE	mice_rf	MICE-RF	50	50	50	1.0	1.0	0.44106785705485163	0.4402676260138227	0.0008002310410289426	0.43999889987103	0.4384005027781806	0.001598397092849424	1300.0	0.7329198386952271	1.0	1.0	False	False	mice_rf	bonferroni	10	560	ok
regular	double_missing	90	source_target	wt12	av200	wt12->av200	dual_ae	DualAE	single_ae	SingleAE	50	50	50	1.0	1.0	0.44106785705485163	0.5583504767161462	-0.11728261966129461	0.43999889987103	0.5585519223364852	-0.11855302246545518	0.0	7.066071930388932e-18	7.066071930388932e-17	3.957000281017802e-15	True	True	dual_ae	bonferroni	10	560	ok
regular	double_missing	90	source_target	wt12	av200	wt12->av200	mice	MICE-PMM	mice_rf	MICE-RF	50	50	50	1.0	1.0	0.5250128514890496	0.4402676260138227	0.08474522547522695	0.5243522080643992	0.4384005027781806	0.0859517052862186	2500.0	7.066071930388932e-18	7.066071930388932e-17	3.957000281017802e-15	True	True	mice_rf	bonferroni	10	560	ok
regular	double_missing	90	source_target	wt12	av200	wt12->av200	mice	MICE-PMM	single_ae	SingleAE	50	50	50	1.0	1.0	0.5250128514890496	0.5583504767161462	-0.0333376252270966	0.5243522080643992	0.5585519223364852	-0.03419971427208601	0.0	7.066071930388932e-18	7.066071930388932e-17	3.957000281017802e-15	True	True	mice	bonferroni	10	560	ok
regular	double_missing	90	source_target	wt12	av200	wt12->av200	mice_rf	MICE-RF	single_ae	SingleAE	50	50	50	1.0	1.0	0.4402676260138227	0.5583504767161462	-0.11808285070232355	0.4384005027781806	0.5585519223364852	-0.1201514195583046	0.0	7.066071930388932e-18	7.066071930388932e-17	3.957000281017802e-15	True	True	mice_rf	bonferroni	10	560	ok
regular	double_missing	90	source_target	wt12	av25	wt12->av25	col_mean	Column Mean	dual_ae	DualAE	50	50	50	1.0	1.0	0.5151680170654188	0.5410404729674304	-0.025872455902011593	0.5154333616911402	0.541240564051862	-0.02580720236072187	37.0	6.338272833367523e-17	6.338272833367522e-16	3.5494327866858125e-14	True	True	col_mean	bonferroni	10	560	ok
regular	double_missing	90	source_target	wt12	av25	wt12->av25	col_mean	Column Mean	mice	MICE-PMM	50	50	50	1.0	1.0	0.5151680170654188	0.6401123189016532	-0.1249443018362344	0.5154333616911402	0.6400564953068827	-0.12462313361574251	0.0	7.066071930388932e-18	7.066071930388932e-17	3.957000281017802e-15	True	True	col_mean	bonferroni	10	560	ok
regular	double_missing	90	source_target	wt12	av25	wt12->av25	col_mean	Column Mean	mice_rf	MICE-RF	50	50	50	1.0	1.0	0.5151680170654188	0.5222502284951969	-0.007082211429778051	0.5154333616911402	0.5250549469698691	-0.009621585278728917	818.0	0.0029329119493137724	0.029329119493137726	1.0	True	False	col_mean	bonferroni	10	560	ok
regular	double_missing	90	source_target	wt12	av25	wt12->av25	col_mean	Column Mean	single_ae	SingleAE	50	50	50	1.0	1.0	0.5151680170654188	0.7057577027757183	-0.19058968571029944	0.5154333616911402	0.706477118958358	-0.19104375726721778	0.0	7.066071930388932e-18	7.066071930388932e-17	3.957000281017802e-15	True	True	col_mean	bonferroni	10	560	ok
regular	double_missing	90	source_target	wt12	av25	wt12->av25	dual_ae	DualAE	mice	MICE-PMM	50	50	50	1.0	1.0	0.5410404729674304	0.6401123189016532	-0.0990718459342228	0.541240564051862	0.6400564953068827	-0.09881593125502064	0.0	7.066071930388932e-18	7.066071930388932e-17	3.957000281017802e-15	True	True	dual_ae	bonferroni	10	560	ok
regular	double_missing	90	source_target	wt12	av25	wt12->av25	dual_ae	DualAE	mice_rf	MICE-RF	50	50	50	1.0	1.0	0.5410404729674304	0.5222502284951969	0.01879024447223354	0.541240564051862	0.5250549469698691	0.016185617081992953	2210.0	3.725069503866378e-11	3.725069503866378e-10	2.086038922165172e-08	True	True	mice_rf	bonferroni	10	560	ok
regular	double_missing	90	source_target	wt12	av25	wt12->av25	dual_ae	DualAE	single_ae	SingleAE	50	50	50	1.0	1.0	0.5410404729674304	0.7057577027757183	-0.16471722980828785	0.541240564051862	0.706477118958358	-0.1652365549064959	0.0	7.066071930388932e-18	7.066071930388932e-17	3.957000281017802e-15	True	True	dual_ae	bonferroni	10	560	ok
regular	double_missing	90	source_target	wt12	av25	wt12->av25	mice	MICE-PMM	mice_rf	MICE-RF	50	50	50	1.0	1.0	0.6401123189016532	0.5222502284951969	0.11786209040645634	0.6400564953068827	0.5250549469698691	0.11500154833701359	2500.0	7.066071930388932e-18	7.066071930388932e-17	3.957000281017802e-15	True	True	mice_rf	bonferroni	10	560	ok
regular	double_missing	90	source_target	wt12	av25	wt12->av25	mice	MICE-PMM	single_ae	SingleAE	50	50	50	1.0	1.0	0.6401123189016532	0.7057577027757183	-0.06564538387406504	0.6400564953068827	0.706477118958358	-0.06642062365147527	0.0	7.066071930388932e-18	7.066071930388932e-17	3.957000281017802e-15	True	True	mice	bonferroni	10	560	ok
regular	double_missing	90	source_target	wt12	av25	wt12->av25	mice_rf	MICE-RF	single_ae	SingleAE	50	50	50	1.0	1.0	0.5222502284951969	0.7057577027757183	-0.1835074742805214	0.5250549469698691	0.706477118958358	-0.18142217198848887	0.0	7.066071930388932e-18	7.066071930388932e-17	3.957000281017802e-15	True	True	mice_rf	bonferroni	10	560	ok
regular	double_missing	90	source_target	wt12	wt100	wt12->wt100	col_mean	Column Mean	dual_ae	DualAE	50	50	50	1.0	1.0	0.4021536556019125	0.4119614558015381	-0.009807800199625571	0.40211919353434733	0.41240938763586554	-0.010290194101518213	337.0	3.1621958171324667e-10	3.162195817132467e-09	1.7708296575941814e-07	True	True	col_mean	bonferroni	10	560	ok
regular	double_missing	90	source_target	wt12	wt100	wt12->wt100	col_mean	Column Mean	mice	MICE-PMM	50	50	50	1.0	1.0	0.4021536556019125	0.4856178983477488	-0.0834642427458363	0.40211919353434733	0.48580362079304906	-0.08368442725870173	0.0	7.066071930388932e-18	7.066071930388932e-17	3.957000281017802e-15	True	True	col_mean	bonferroni	10	560	ok
regular	double_missing	90	source_target	wt12	wt100	wt12->wt100	col_mean	Column Mean	mice_rf	MICE-RF	50	50	50	1.0	1.0	0.4021536556019125	0.39697088516461326	0.005182770437299256	0.40211919353434733	0.39359419836237564	0.008524995171971694	1758.0	0.0004676838353949331	0.004676838353949331	0.2619029478211625	True	False	mice_rf	bonferroni	10	560	ok
regular	double_missing	90	source_target	wt12	wt100	wt12->wt100	col_mean	Column Mean	single_ae	SingleAE	50	50	50	1.0	1.0	0.4021536556019125	0.527243669895419	-0.12509001429350652	0.40211919353434733	0.5272129878891967	-0.12509379435484935	0.0	7.066071930388932e-18	7.066071930388932e-17	3.957000281017802e-15	True	True	col_mean	bonferroni	10	560	ok
regular	double_missing	90	source_target	wt12	wt100	wt12->wt100	dual_ae	DualAE	mice	MICE-PMM	50	50	50	1.0	1.0	0.4119614558015381	0.4856178983477488	-0.07365644254621073	0.41240938763586554	0.48580362079304906	-0.07339423315718352	0.0	7.066071930388932e-18	7.066071930388932e-17	3.957000281017802e-15	True	True	dual_ae	bonferroni	10	560	ok
regular	double_missing	90	source_target	wt12	wt100	wt12->wt100	dual_ae	DualAE	mice_rf	MICE-RF	50	50	50	1.0	1.0	0.4119614558015381	0.39697088516461326	0.014990570636924827	0.41240938763586554	0.39359419836237564	0.018815189273489907	2163.0	3.1621958171324667e-10	3.162195817132467e-09	1.7708296575941814e-07	True	True	mice_rf	bonferroni	10	560	ok
regular	double_missing	90	source_target	wt12	wt100	wt12->wt100	dual_ae	DualAE	single_ae	SingleAE	50	50	50	1.0	1.0	0.4119614558015381	0.527243669895419	-0.11528221409388095	0.41240938763586554	0.5272129878891967	-0.11480360025333114	0.0	7.066071930388932e-18	7.066071930388932e-17	3.957000281017802e-15	True	True	dual_ae	bonferroni	10	560	ok
regular	double_missing	90	source_target	wt12	wt100	wt12->wt100	mice	MICE-PMM	mice_rf	MICE-RF	50	50	50	1.0	1.0	0.4856178983477488	0.39697088516461326	0.08864701318313556	0.48580362079304906	0.39359419836237564	0.09220942243067343	2500.0	7.066071930388932e-18	7.066071930388932e-17	3.957000281017802e-15	True	True	mice_rf	bonferroni	10	560	ok
regular	double_missing	90	source_target	wt12	wt100	wt12->wt100	mice	MICE-PMM	single_ae	SingleAE	50	50	50	1.0	1.0	0.4856178983477488	0.527243669895419	-0.04162577154767022	0.48580362079304906	0.5272129878891967	-0.04140936709614762	0.0	7.066071930388932e-18	7.066071930388932e-17	3.957000281017802e-15	True	True	mice	bonferroni	10	560	ok
regular	double_missing	90	source_target	wt12	wt100	wt12->wt100	mice_rf	MICE-RF	single_ae	SingleAE	50	50	50	1.0	1.0	0.39697088516461326	0.527243669895419	-0.13027278473080578	0.39359419836237564	0.5272129878891967	-0.13361878952682105	0.0	7.066071930388932e-18	7.066071930388932e-17	3.957000281017802e-15	True	True	mice_rf	bonferroni	10	560	ok
regular	double_missing	90	source_target	wt12	wt200	wt12->wt200	col_mean	Column Mean	dual_ae	DualAE	50	50	50	1.0	1.0	0.44947158643148327	0.4561713795305577	-0.006699793099074425	0.4493465425357071	0.45621270452031815	-0.006866161984611041	673.0	7.059035528951103e-05	0.0007059035528951102	0.03953059896212618	True	True	col_mean	bonferroni	10	560	ok
regular	double_missing	90	source_target	wt12	wt200	wt12->wt200	col_mean	Column Mean	mice	MICE-PMM	50	50	50	1.0	1.0	0.44947158643148327	0.5397755477641104	-0.09030396133262714	0.4493465425357071	0.5390859882289702	-0.08973944569326314	0.0	7.066071930388932e-18	7.066071930388932e-17	3.957000281017802e-15	True	True	col_mean	bonferroni	10	560	ok
regular	double_missing	90	source_target	wt12	wt200	wt12->wt200	col_mean	Column Mean	mice_rf	MICE-RF	50	50	50	1.0	1.0	0.44947158643148327	0.43891708081718245	0.010554505614300824	0.4493465425357071	0.4357173598638798	0.013629182671827278	1911.0	5.2793795671677234e-06	5.2793795671677234e-05	0.002956452557613925	True	True	mice_rf	bonferroni	10	560	ok
regular	double_missing	90	source_target	wt12	wt200	wt12->wt200	col_mean	Column Mean	single_ae	SingleAE	50	50	50	1.0	1.0	0.44947158643148327	0.5701623328580169	-0.1206907464265336	0.4493465425357071	0.5705771256950868	-0.12123058315937968	0.0	7.066071930388932e-18	7.066071930388932e-17	3.957000281017802e-15	True	True	col_mean	bonferroni	10	560	ok
regular	double_missing	90	source_target	wt12	wt200	wt12->wt200	dual_ae	DualAE	mice	MICE-PMM	50	50	50	1.0	1.0	0.4561713795305577	0.5397755477641104	-0.08360416823355271	0.45621270452031815	0.5390859882289702	-0.0828732837086521	0.0	7.066071930388932e-18	7.066071930388932e-17	3.957000281017802e-15	True	True	dual_ae	bonferroni	10	560	ok
regular	double_missing	90	source_target	wt12	wt200	wt12->wt200	dual_ae	DualAE	mice_rf	MICE-RF	50	50	50	1.0	1.0	0.4561713795305577	0.43891708081718245	0.01725429871337525	0.45621270452031815	0.4357173598638798	0.02049534465643832	2187.0	1.0746237489562648e-10	1.0746237489562649e-09	6.017892994155083e-08	True	True	mice_rf	bonferroni	10	560	ok
regular	double_missing	90	source_target	wt12	wt200	wt12->wt200	dual_ae	DualAE	single_ae	SingleAE	50	50	50	1.0	1.0	0.4561713795305577	0.5701623328580169	-0.11399095332745918	0.45621270452031815	0.5705771256950868	-0.11436442117476864	0.0	7.066071930388932e-18	7.066071930388932e-17	3.957000281017802e-15	True	True	dual_ae	bonferroni	10	560	ok
regular	double_missing	90	source_target	wt12	wt200	wt12->wt200	mice	MICE-PMM	mice_rf	MICE-RF	50	50	50	1.0	1.0	0.5397755477641104	0.43891708081718245	0.10085846694692796	0.5390859882289702	0.4357173598638798	0.10336862836509042	2500.0	7.066071930388932e-18	7.066071930388932e-17	3.957000281017802e-15	True	True	mice_rf	bonferroni	10	560	ok
regular	double_missing	90	source_target	wt12	wt200	wt12->wt200	mice	MICE-PMM	single_ae	SingleAE	50	50	50	1.0	1.0	0.5397755477641104	0.5701623328580169	-0.030386785093906465	0.5390859882289702	0.5705771256950868	-0.03149113746611654	0.0	7.066071930388932e-18	7.066071930388932e-17	3.957000281017802e-15	True	True	mice	bonferroni	10	560	ok
regular	double_missing	90	source_target	wt12	wt200	wt12->wt200	mice_rf	MICE-RF	single_ae	SingleAE	50	50	50	1.0	1.0	0.43891708081718245	0.5701623328580169	-0.13124525204083443	0.4357173598638798	0.5705771256950868	-0.13485976583120696	0.0	7.066071930388932e-18	7.066071930388932e-17	3.957000281017802e-15	True	True	mice_rf	bonferroni	10	560	ok
regular	double_missing	90	source_target	wt12	wt25	wt12->wt25	col_mean	Column Mean	dual_ae	DualAE	50	50	50	1.0	1.0	0.42448862762667017	0.44032090967860993	-0.01583228205193976	0.42444826379446676	0.4407146743933764	-0.016266410598909653	65.0	3.194981125715938e-16	3.194981125715938e-15	1.7891894304009254e-13	True	True	col_mean	bonferroni	10	560	ok
regular	double_missing	90	source_target	wt12	wt25	wt12->wt25	col_mean	Column Mean	mice	MICE-PMM	50	50	50	1.0	1.0	0.42448862762667017	0.5236334099682607	-0.09914478234159052	0.42444826379446676	0.5232083227719945	-0.09876005897752771	0.0	7.066071930388932e-18	7.066071930388932e-17	3.957000281017802e-15	True	True	col_mean	bonferroni	10	560	ok
regular	double_missing	90	source_target	wt12	wt25	wt12->wt25	col_mean	Column Mean	mice_rf	MICE-RF	50	50	50	1.0	1.0	0.42448862762667017	0.41391261538316426	0.010576012243505906	0.42444826379446676	0.40923900677895786	0.015209257015508904	2045.0	4.322554878658002e-08	4.322554878658002e-07	2.420630732048481e-05	True	True	mice_rf	bonferroni	10	560	ok
regular	double_missing	90	source_target	wt12	wt25	wt12->wt25	col_mean	Column Mean	single_ae	SingleAE	50	50	50	1.0	1.0	0.42448862762667017	0.5682661533389992	-0.14377752571232905	0.42444826379446676	0.5689739330733603	-0.14452566927889354	0.0	7.066071930388932e-18	7.066071930388932e-17	3.957000281017802e-15	True	True	col_mean	bonferroni	10	560	ok
regular	double_missing	90	source_target	wt12	wt25	wt12->wt25	dual_ae	DualAE	mice	MICE-PMM	50	50	50	1.0	1.0	0.44032090967860993	0.5236334099682607	-0.08331250028965076	0.4407146743933764	0.5232083227719945	-0.08249364837861806	0.0	7.066071930388932e-18	7.066071930388932e-17	3.957000281017802e-15	True	True	dual_ae	bonferroni	10	560	ok
regular	double_missing	90	source_target	wt12	wt25	wt12->wt25	dual_ae	DualAE	mice_rf	MICE-RF	50	50	50	1.0	1.0	0.44032090967860993	0.41391261538316426	0.026408294295445667	0.4407146743933764	0.40923900677895786	0.03147566761441856	2303.0	3.9945578122094113e-13	3.994557812209411e-12	2.2369523748372703e-10	True	True	mice_rf	bonferroni	10	560	ok
regular	double_missing	90	source_target	wt12	wt25	wt12->wt25	dual_ae	DualAE	single_ae	SingleAE	50	50	50	1.0	1.0	0.44032090967860993	0.5682661533389992	-0.12794524366038929	0.4407146743933764	0.5689739330733603	-0.1282592586799839	0.0	7.066071930388932e-18	7.066071930388932e-17	3.957000281017802e-15	True	True	dual_ae	bonferroni	10	560	ok
regular	double_missing	90	source_target	wt12	wt25	wt12->wt25	mice	MICE-PMM	mice_rf	MICE-RF	50	50	50	1.0	1.0	0.5236334099682607	0.41391261538316426	0.10972079458509643	0.5232083227719945	0.40923900677895786	0.11396931599303661	2500.0	7.066071930388932e-18	7.066071930388932e-17	3.957000281017802e-15	True	True	mice_rf	bonferroni	10	560	ok
regular	double_missing	90	source_target	wt12	wt25	wt12->wt25	mice	MICE-PMM	single_ae	SingleAE	50	50	50	1.0	1.0	0.5236334099682607	0.5682661533389992	-0.044632743370738526	0.5232083227719945	0.5689739330733603	-0.04576561030136583	0.0	7.066071930388932e-18	7.066071930388932e-17	3.957000281017802e-15	True	True	mice	bonferroni	10	560	ok
regular	double_missing	90	source_target	wt12	wt25	wt12->wt25	mice_rf	MICE-RF	single_ae	SingleAE	50	50	50	1.0	1.0	0.41391261538316426	0.5682661533389992	-0.15435353795583495	0.40923900677895786	0.5689739330733603	-0.15973492629440245	0.0	7.066071930388932e-18	7.066071930388932e-17	3.957000281017802e-15	True	True	mice_rf	bonferroni	10	560	ok
regular	double_missing	90	source_target	wt200	av100	wt200->av100	col_mean	Column Mean	dual_ae	DualAE	50	50	50	1.0	1.0	0.4480032237123081	0.46860311250454195	-0.020599888792233845	0.4481610101813207	0.46838972061827944	-0.02022871043695873	18.0	2.071013719037521e-17	2.071013719037521e-16	1.1597676826610119e-14	True	True	col_mean	bonferroni	10	560	ok
regular	double_missing	90	source_target	wt200	av100	wt200->av100	col_mean	Column Mean	mice	MICE-PMM	50	50	50	1.0	1.0	0.4480032237123081	0.5484086904699157	-0.10040546675760759	0.4481610101813207	0.547931755883424	-0.09977074570210331	0.0	7.066071930388932e-18	7.066071930388932e-17	3.957000281017802e-15	True	True	col_mean	bonferroni	10	560	ok
regular	double_missing	90	source_target	wt200	av100	wt200->av100	col_mean	Column Mean	mice_rf	MICE-RF	50	50	50	1.0	1.0	0.4480032237123081	0.46703980635861575	-0.019036582646307643	0.4481610101813207	0.4629650776335723	-0.014804067452251601	351.0	5.862006086045485e-10	5.862006086045485e-09	3.2827234081854716e-07	True	True	col_mean	bonferroni	10	560	ok
regular	double_missing	90	source_target	wt200	av100	wt200->av100	col_mean	Column Mean	single_ae	SingleAE	50	50	50	1.0	1.0	0.4480032237123081	0.6103129306085867	-0.1623097068962786	0.4481610101813207	0.609646342882455	-0.1614853327011343	0.0	7.066071930388932e-18	7.066071930388932e-17	3.957000281017802e-15	True	True	col_mean	bonferroni	10	560	ok
regular	double_missing	90	source_target	wt200	av100	wt200->av100	dual_ae	DualAE	mice	MICE-PMM	50	50	50	1.0	1.0	0.46860311250454195	0.5484086904699157	-0.07980557796537374	0.46838972061827944	0.547931755883424	-0.07954203526514458	0.0	7.066071930388932e-18	7.066071930388932e-17	3.957000281017802e-15	True	True	dual_ae	bonferroni	10	560	ok
regular	double_missing	90	source_target	wt200	av100	wt200->av100	dual_ae	DualAE	mice_rf	MICE-RF	50	50	50	1.0	1.0	0.46860311250454195	0.46703980635861575	0.001563306145926202	0.46838972061827944	0.4629650776335723	0.005424642984707129	1481.0	0.11205463999098723	1.0	1.0	False	False	mice_rf	bonferroni	10	560	ok
regular	double_missing	90	source_target	wt200	av100	wt200->av100	dual_ae	DualAE	single_ae	SingleAE	50	50	50	1.0	1.0	0.46860311250454195	0.6103129306085867	-0.14170981810404476	0.46838972061827944	0.609646342882455	-0.14125662226417557	0.0	7.066071930388932e-18	7.066071930388932e-17	3.957000281017802e-15	True	True	dual_ae	bonferroni	10	560	ok
regular	double_missing	90	source_target	wt200	av100	wt200->av100	mice	MICE-PMM	mice_rf	MICE-RF	50	50	50	1.0	1.0	0.5484086904699157	0.46703980635861575	0.08136888411129994	0.547931755883424	0.4629650776335723	0.08496667824985171	2500.0	7.066071930388932e-18	7.066071930388932e-17	3.957000281017802e-15	True	True	mice_rf	bonferroni	10	560	ok
regular	double_missing	90	source_target	wt200	av100	wt200->av100	mice	MICE-PMM	single_ae	SingleAE	50	50	50	1.0	1.0	0.5484086904699157	0.6103129306085867	-0.06190424013867102	0.547931755883424	0.609646342882455	-0.061714586999030985	0.0	7.066071930388932e-18	7.066071930388932e-17	3.957000281017802e-15	True	True	mice	bonferroni	10	560	ok
regular	double_missing	90	source_target	wt200	av100	wt200->av100	mice_rf	MICE-RF	single_ae	SingleAE	50	50	50	1.0	1.0	0.46703980635861575	0.6103129306085867	-0.14327312424997096	0.4629650776335723	0.609646342882455	-0.1466812652488827	0.0	7.066071930388932e-18	7.066071930388932e-17	3.957000281017802e-15	True	True	mice_rf	bonferroni	10	560	ok
regular	double_missing	90	source_target	wt200	av12	wt200->av12	col_mean	Column Mean	dual_ae	DualAE	50	50	50	1.0	1.0	0.4714660014613331	0.5091316868190644	-0.03766568535773129	0.47153461507541516	0.5070273523498812	-0.035492737274466	0.0	7.066071930388932e-18	7.066071930388932e-17	3.957000281017802e-15	True	True	col_mean	bonferroni	10	560	ok
regular	double_missing	90	source_target	wt200	av12	wt200->av12	col_mean	Column Mean	mice	MICE-PMM	50	50	50	1.0	1.0	0.4714660014613331	0.5911903151865578	-0.11972431372522474	0.47153461507541516	0.5919286047084233	-0.12039398963300818	0.0	7.066071930388932e-18	7.066071930388932e-17	3.957000281017802e-15	True	True	col_mean	bonferroni	10	560	ok
regular	double_missing	90	source_target	wt200	av12	wt200->av12	col_mean	Column Mean	mice_rf	MICE-RF	50	50	50	1.0	1.0	0.4714660014613331	0.49207237431733397	-0.020606372856000865	0.47153461507541516	0.4907234523237692	-0.019188837248354018	325.0	1.8495947558198558e-10	1.8495947558198557e-09	1.0357730632591193e-07	True	True	col_mean	bonferroni	10	560	ok
regular	double_missing	90	source_target	wt200	av12	wt200->av12	col_mean	Column Mean	single_ae	SingleAE	50	50	50	1.0	1.0	0.4714660014613331	0.682727697516047	-0.2112616960547139	0.47153461507541516	0.6825191878648529	-0.21098457278943772	0.0	7.066071930388932e-18	7.066071930388932e-17	3.957000281017802e-15	True	True	col_mean	bonferroni	10	560	ok
regular	double_missing	90	source_target	wt200	av12	wt200->av12	dual_ae	DualAE	mice	MICE-PMM	50	50	50	1.0	1.0	0.5091316868190644	0.5911903151865578	-0.08205862836749345	0.5070273523498812	0.5919286047084233	-0.08490125235854218	0.0	7.066071930388932e-18	7.066071930388932e-17	3.957000281017802e-15	True	True	dual_ae	bonferroni	10	560	ok
regular	double_missing	90	source_target	wt200	av12	wt200->av12	dual_ae	DualAE	mice_rf	MICE-RF	50	50	50	1.0	1.0	0.5091316868190644	0.49207237431733397	0.017059312501730428	0.5070273523498812	0.4907234523237692	0.016303900026111984	2004.0	2.0527819217959537e-07	2.0527819217959535e-06	0.0001149557876205734	True	True	mice_rf	bonferroni	10	560	ok
regular	double_missing	90	source_target	wt200	av12	wt200->av12	dual_ae	DualAE	single_ae	SingleAE	50	50	50	1.0	1.0	0.5091316868190644	0.682727697516047	-0.1735960106969826	0.5070273523498812	0.6825191878648529	-0.17549183551497172	0.0	7.066071930388932e-18	7.066071930388932e-17	3.957000281017802e-15	True	True	dual_ae	bonferroni	10	560	ok
regular	double_missing	90	source_target	wt200	av12	wt200->av12	mice	MICE-PMM	mice_rf	MICE-RF	50	50	50	1.0	1.0	0.5911903151865578	0.49207237431733397	0.09911794086922388	0.5919286047084233	0.4907234523237692	0.10120515238465416	2500.0	7.066071930388932e-18	7.066071930388932e-17	3.957000281017802e-15	True	True	mice_rf	bonferroni	10	560	ok
regular	double_missing	90	source_target	wt200	av12	wt200->av12	mice	MICE-PMM	single_ae	SingleAE	50	50	50	1.0	1.0	0.5911903151865578	0.682727697516047	-0.09153738232948916	0.5919286047084233	0.6825191878648529	-0.09059058315642954	0.0	7.066071930388932e-18	7.066071930388932e-17	3.957000281017802e-15	True	True	mice	bonferroni	10	560	ok
regular	double_missing	90	source_target	wt200	av12	wt200->av12	mice_rf	MICE-RF	single_ae	SingleAE	50	50	50	1.0	1.0	0.49207237431733397	0.682727697516047	-0.19065532319871303	0.4907234523237692	0.6825191878648529	-0.1917957355410837	0.0	7.066071930388932e-18	7.066071930388932e-17	3.957000281017802e-15	True	True	mice_rf	bonferroni	10	560	ok
regular	double_missing	90	source_target	wt200	av200	wt200->av200	col_mean	Column Mean	dual_ae	DualAE	50	50	50	1.0	1.0	0.4338798478510515	0.4403321208284815	-0.006452272977430007	0.4343784730796604	0.4389790454970456	-0.004600572417385207	710.0	0.00019984224391152194	0.0019984224391152196	0.11191165659045228	True	False	col_mean	bonferroni	10	560	ok
regular	double_missing	90	source_target	wt200	av200	wt200->av200	col_mean	Column Mean	mice	MICE-PMM	50	50	50	1.0	1.0	0.4338798478510515	0.5204853634595141	-0.08660551560846264	0.4343784730796604	0.5208339140368032	-0.08645544095714286	0.0	7.066071930388932e-18	7.066071930388932e-17	3.957000281017802e-15	True	True	col_mean	bonferroni	10	560	ok
regular	double_missing	90	source_target	wt200	av200	wt200->av200	col_mean	Column Mean	mice_rf	MICE-RF	50	50	50	1.0	1.0	0.4338798478510515	0.44440427244091313	-0.010524424589861636	0.4343784730796604	0.4439919688107006	-0.0096134957310402	701.0	0.0001560364787527335	0.0015603647875273349	0.08738042810153075	True	False	col_mean	bonferroni	10	560	ok
regular	double_missing	90	source_target	wt200	av200	wt200->av200	col_mean	Column Mean	single_ae	SingleAE	50	50	50	1.0	1.0	0.4338798478510515	0.5579087829766746	-0.12402893512562307	0.4343784730796604	0.5583040222182225	-0.12392554913856213	0.0	7.066071930388932e-18	7.066071930388932e-17	3.957000281017802e-15	True	True	col_mean	bonferroni	10	560	ok
regular	double_missing	90	source_target	wt200	av200	wt200->av200	dual_ae	DualAE	mice	MICE-PMM	50	50	50	1.0	1.0	0.4403321208284815	0.5204853634595141	-0.08015324263103263	0.4389790454970456	0.5208339140368032	-0.08185486853975765	0.0	7.066071930388932e-18	7.066071930388932e-17	3.957000281017802e-15	True	True	dual_ae	bonferroni	10	560	ok
regular	double_missing	90	source_target	wt200	av200	wt200->av200	dual_ae	DualAE	mice_rf	MICE-RF	50	50	50	1.0	1.0	0.4403321208284815	0.44440427244091313	-0.004072151612431629	0.4389790454970456	0.4439919688107006	-0.005012923313654993	1077.0	0.23436729735512896	1.0	1.0	False	False	dual_ae	bonferroni	10	560	ok
regular	double_missing	90	source_target	wt200	av200	wt200->av200	dual_ae	DualAE	single_ae	SingleAE	50	50	50	1.0	1.0	0.4403321208284815	0.5579087829766746	-0.11757666214819307	0.4389790454970456	0.5583040222182225	-0.11932497672117692	0.0	7.066071930388932e-18	7.066071930388932e-17	3.957000281017802e-15	True	True	dual_ae	bonferroni	10	560	ok
regular	double_missing	90	source_target	wt200	av200	wt200->av200	mice	MICE-PMM	mice_rf	MICE-RF	50	50	50	1.0	1.0	0.5204853634595141	0.44440427244091313	0.076081091018601	0.5208339140368032	0.4439919688107006	0.07684194522610266	2500.0	7.066071930388932e-18	7.066071930388932e-17	3.957000281017802e-15	True	True	mice_rf	bonferroni	10	560	ok
regular	double_missing	90	source_target	wt200	av200	wt200->av200	mice	MICE-PMM	single_ae	SingleAE	50	50	50	1.0	1.0	0.5204853634595141	0.5579087829766746	-0.03742341951716044	0.5208339140368032	0.5583040222182225	-0.03747010818141927	0.0	7.066071930388932e-18	7.066071930388932e-17	3.957000281017802e-15	True	True	mice	bonferroni	10	560	ok
regular	double_missing	90	source_target	wt200	av200	wt200->av200	mice_rf	MICE-RF	single_ae	SingleAE	50	50	50	1.0	1.0	0.44440427244091313	0.5579087829766746	-0.11350451053576144	0.4439919688107006	0.5583040222182225	-0.11431205340752193	0.0	7.066071930388932e-18	7.066071930388932e-17	3.957000281017802e-15	True	True	mice_rf	bonferroni	10	560	ok
regular	double_missing	90	source_target	wt200	av25	wt200->av25	col_mean	Column Mean	dual_ae	DualAE	50	50	50	1.0	1.0	0.5150884225656002	0.5412483666978837	-0.026159944132283508	0.5142623140556806	0.5412177103045777	-0.02695539624889709	37.0	6.338272833367523e-17	6.338272833367522e-16	3.5494327866858125e-14	True	True	col_mean	bonferroni	10	560	ok
regular	double_missing	90	source_target	wt200	av25	wt200->av25	col_mean	Column Mean	mice	MICE-PMM	50	50	50	1.0	1.0	0.5150884225656002	0.6371064723312514	-0.12201804976565123	0.5142623140556806	0.6386308847315292	-0.12436857067584861	0.0	7.066071930388932e-18	7.066071930388932e-17	3.957000281017802e-15	True	True	col_mean	bonferroni	10	560	ok
regular	double_missing	90	source_target	wt200	av25	wt200->av25	col_mean	Column Mean	mice_rf	MICE-RF	50	50	50	1.0	1.0	0.5150884225656002	0.5338107568145399	-0.018722334248939765	0.5142623140556806	0.5321960959355553	-0.01793378187987471	444.0	2.8085322150826743e-08	2.8085322150826743e-07	1.5727780404462976e-05	True	True	col_mean	bonferroni	10	560	ok
regular	double_missing	90	source_target	wt200	av25	wt200->av25	col_mean	Column Mean	single_ae	SingleAE	50	50	50	1.0	1.0	0.5150884225656002	0.7058317291857024	-0.1907433066201022	0.5142623140556806	0.7061266447688341	-0.19186433071315356	0.0	7.066071930388932e-18	7.066071930388932e-17	3.957000281017802e-15	True	True	col_mean	bonferroni	10	560	ok
regular	double_missing	90	source_target	wt200	av25	wt200->av25	dual_ae	DualAE	mice	MICE-PMM	50	50	50	1.0	1.0	0.5412483666978837	0.6371064723312514	-0.09585810563336772	0.5412177103045777	0.6386308847315292	-0.09741317442695152	0.0	7.066071930388932e-18	7.066071930388932e-17	3.957000281017802e-15	True	True	dual_ae	bonferroni	10	560	ok
regular	double_missing	90	source_target	wt200	av25	wt200->av25	dual_ae	DualAE	mice_rf	MICE-RF	50	50	50	1.0	1.0	0.5412483666978837	0.5338107568145399	0.007437609883343743	0.5412177103045777	0.5321960959355553	0.00902161436902238	1675.0	0.0034288047477894763	0.03428804747789476	1.0	True	False	mice_rf	bonferroni	10	560	ok
regular	double_missing	90	source_target	wt200	av25	wt200->av25	dual_ae	DualAE	single_ae	SingleAE	50	50	50	1.0	1.0	0.5412483666978837	0.7058317291857024	-0.16458336248781869	0.5412177103045777	0.7061266447688341	-0.16490893446425647	0.0	7.066071930388932e-18	7.066071930388932e-17	3.957000281017802e-15	True	True	dual_ae	bonferroni	10	560	ok
regular	double_missing	90	source_target	wt200	av25	wt200->av25	mice	MICE-PMM	mice_rf	MICE-RF	50	50	50	1.0	1.0	0.6371064723312514	0.5338107568145399	0.10329571551671146	0.6386308847315292	0.5321960959355553	0.1064347887959739	2500.0	7.066071930388932e-18	7.066071930388932e-17	3.957000281017802e-15	True	True	mice_rf	bonferroni	10	560	ok
regular	double_missing	90	source_target	wt200	av25	wt200->av25	mice	MICE-PMM	single_ae	SingleAE	50	50	50	1.0	1.0	0.6371064723312514	0.7058317291857024	-0.06872525685445097	0.6386308847315292	0.7061266447688341	-0.06749576003730495	0.0	7.066071930388932e-18	7.066071930388932e-17	3.957000281017802e-15	True	True	mice	bonferroni	10	560	ok
regular	double_missing	90	source_target	wt200	av25	wt200->av25	mice_rf	MICE-RF	single_ae	SingleAE	50	50	50	1.0	1.0	0.5338107568145399	0.7058317291857024	-0.17202097237116243	0.5321960959355553	0.7061266447688341	-0.17393054883327885	0.0	7.066071930388932e-18	7.066071930388932e-17	3.957000281017802e-15	True	True	mice_rf	bonferroni	10	560	ok
regular	double_missing	90	source_target	wt200	wt100	wt200->wt100	col_mean	Column Mean	dual_ae	DualAE	50	50	50	1.0	1.0	0.4020542046895175	0.4118509180967154	-0.009796713407197899	0.4016890106848132	0.4118111207758721	-0.0101221100910589	355.0	6.980842578637863e-10	6.980842578637863e-09	3.9092718440372033e-07	True	True	col_mean	bonferroni	10	560	ok
regular	double_missing	90	source_target	wt200	wt100	wt200->wt100	col_mean	Column Mean	mice	MICE-PMM	50	50	50	1.0	1.0	0.4020542046895175	0.4847530050898277	-0.08269880040031019	0.4016890106848132	0.48405036629222714	-0.08236135560741392	0.0	7.066071930388932e-18	7.066071930388932e-17	3.957000281017802e-15	True	True	col_mean	bonferroni	10	560	ok
regular	double_missing	90	source_target	wt200	wt100	wt200->wt100	col_mean	Column Mean	mice_rf	MICE-RF	50	50	50	1.0	1.0	0.4020542046895175	0.39155897720454463	0.010495227484972891	0.4016890106848132	0.39152800811418087	0.01016100257063235	2028.0	8.324731387576604e-08	8.324731387576604e-07	4.661849577042898e-05	True	True	mice_rf	bonferroni	10	560	ok
regular	double_missing	90	source_target	wt200	wt100	wt200->wt100	col_mean	Column Mean	single_ae	SingleAE	50	50	50	1.0	1.0	0.4020542046895175	0.5272568636781303	-0.12520265898861277	0.4016890106848132	0.5277893076453248	-0.12610029696051162	0.0	7.066071930388932e-18	7.066071930388932e-17	3.957000281017802e-15	True	True	col_mean	bonferroni	10	560	ok
regular	double_missing	90	source_target	wt200	wt100	wt200->wt100	dual_ae	DualAE	mice	MICE-PMM	50	50	50	1.0	1.0	0.4118509180967154	0.4847530050898277	-0.07290208699311229	0.4118111207758721	0.48405036629222714	-0.07223924551635502	0.0	7.066071930388932e-18	7.066071930388932e-17	3.957000281017802e-15	True	True	dual_ae	bonferroni	10	560	ok
regular	double_missing	90	source_target	wt200	wt100	wt200->wt100	dual_ae	DualAE	mice_rf	MICE-RF	50	50	50	1.0	1.0	0.4118509180967154	0.39155897720454463	0.02029194089217079	0.4118111207758721	0.39152800811418087	0.02028311266169125	2351.0	3.282853753256391e-14	3.282853753256391e-13	1.838398101823579e-11	True	True	mice_rf	bonferroni	10	560	ok
regular	double_missing	90	source_target	wt200	wt100	wt200->wt100	dual_ae	DualAE	single_ae	SingleAE	50	50	50	1.0	1.0	0.4118509180967154	0.5272568636781303	-0.11540594558141487	0.4118111207758721	0.5277893076453248	-0.11597818686945272	0.0	7.066071930388932e-18	7.066071930388932e-17	3.957000281017802e-15	True	True	dual_ae	bonferroni	10	560	ok
regular	double_missing	90	source_target	wt200	wt100	wt200->wt100	mice	MICE-PMM	mice_rf	MICE-RF	50	50	50	1.0	1.0	0.4847530050898277	0.39155897720454463	0.09319402788528308	0.48405036629222714	0.39152800811418087	0.09252235817804627	2500.0	7.066071930388932e-18	7.066071930388932e-17	3.957000281017802e-15	True	True	mice_rf	bonferroni	10	560	ok
regular	double_missing	90	source_target	wt200	wt100	wt200->wt100	mice	MICE-PMM	single_ae	SingleAE	50	50	50	1.0	1.0	0.4847530050898277	0.5272568636781303	-0.04250385858830258	0.48405036629222714	0.5277893076453248	-0.04373894135309769	0.0	7.066071930388932e-18	7.066071930388932e-17	3.957000281017802e-15	True	True	mice	bonferroni	10	560	ok
regular	double_missing	90	source_target	wt200	wt100	wt200->wt100	mice_rf	MICE-RF	single_ae	SingleAE	50	50	50	1.0	1.0	0.39155897720454463	0.5272568636781303	-0.13569788647358566	0.39152800811418087	0.5277893076453248	-0.13626129953114396	0.0	7.066071930388932e-18	7.066071930388932e-17	3.957000281017802e-15	True	True	mice_rf	bonferroni	10	560	ok
regular	double_missing	90	source_target	wt200	wt12	wt200->wt12	col_mean	Column Mean	dual_ae	DualAE	50	50	50	1.0	1.0	0.44541858983842275	0.46483493402779963	-0.019416344189376877	0.44550522130425896	0.4660357954874219	-0.020530574183162953	57.0	2.0201498437318837e-16	2.0201498437318835e-15	1.1312839124898549e-13	True	True	col_mean	bonferroni	10	560	ok
regular	double_missing	90	source_target	wt200	wt12	wt200->wt12	col_mean	Column Mean	mice	MICE-PMM	50	50	50	1.0	1.0	0.44541858983842275	0.5466022060224698	-0.10118361618404703	0.44550522130425896	0.5466216188577104	-0.10111639755345148	0.0	7.066071930388932e-18	7.066071930388932e-17	3.957000281017802e-15	True	True	col_mean	bonferroni	10	560	ok
regular	double_missing	90	source_target	wt200	wt12	wt200->wt12	col_mean	Column Mean	mice_rf	MICE-RF	50	50	50	1.0	1.0	0.44541858983842275	0.4412459396038971	0.004172650234525677	0.44550522130425896	0.4380839440744192	0.007421277229839762	1728.0	0.0009954873607059278	0.009954873607059277	0.5574729219953195	True	False	mice_rf	bonferroni	10	560	ok
regular	double_missing	90	source_target	wt200	wt12	wt200->wt12	col_mean	Column Mean	single_ae	SingleAE	50	50	50	1.0	1.0	0.44541858983842275	0.6049196126963485	-0.15950102285792578	0.44550522130425896	0.6049324439322583	-0.15942722262799935	0.0	7.066071930388932e-18	7.066071930388932e-17	3.957000281017802e-15	True	True	col_mean	bonferroni	10	560	ok
regular	double_missing	90	source_target	wt200	wt12	wt200->wt12	dual_ae	DualAE	mice	MICE-PMM	50	50	50	1.0	1.0	0.46483493402779963	0.5466022060224698	-0.08176727199467015	0.4660357954874219	0.5466216188577104	-0.08058582337028852	0.0	7.066071930388932e-18	7.066071930388932e-17	3.957000281017802e-15	True	True	dual_ae	bonferroni	10	560	ok
regular	double_missing	90	source_target	wt200	wt12	wt200->wt12	dual_ae	DualAE	mice_rf	MICE-RF	50	50	50	1.0	1.0	0.46483493402779963	0.4412459396038971	0.023588994423902554	0.4660357954874219	0.4380839440744192	0.027951851413002715	2233.0	1.2598376483310636e-11	1.2598376483310637e-10	7.055090830653956e-09	True	True	mice_rf	bonferroni	10	560	ok
regular	double_missing	90	source_target	wt200	wt12	wt200->wt12	dual_ae	DualAE	single_ae	SingleAE	50	50	50	1.0	1.0	0.46483493402779963	0.6049196126963485	-0.1400846786685489	0.4660357954874219	0.6049324439322583	-0.1388966484448364	0.0	7.066071930388932e-18	7.066071930388932e-17	3.957000281017802e-15	True	True	dual_ae	bonferroni	10	560	ok
regular	double_missing	90	source_target	wt200	wt12	wt200->wt12	mice	MICE-PMM	mice_rf	MICE-RF	50	50	50	1.0	1.0	0.5466022060224698	0.4412459396038971	0.10535626641857271	0.5466216188577104	0.4380839440744192	0.10853767478329124	2500.0	7.066071930388932e-18	7.066071930388932e-17	3.957000281017802e-15	True	True	mice_rf	bonferroni	10	560	ok
regular	double_missing	90	source_target	wt200	wt12	wt200->wt12	mice	MICE-PMM	single_ae	SingleAE	50	50	50	1.0	1.0	0.5466022060224698	0.6049196126963485	-0.05831740667387875	0.5466216188577104	0.6049324439322583	-0.05831082507454788	0.0	7.066071930388932e-18	7.066071930388932e-17	3.957000281017802e-15	True	True	mice	bonferroni	10	560	ok
regular	double_missing	90	source_target	wt200	wt12	wt200->wt12	mice_rf	MICE-RF	single_ae	SingleAE	50	50	50	1.0	1.0	0.4412459396038971	0.6049196126963485	-0.16367367309245145	0.4380839440744192	0.6049324439322583	-0.16684849985783912	0.0	7.066071930388932e-18	7.066071930388932e-17	3.957000281017802e-15	True	True	mice_rf	bonferroni	10	560	ok
regular	double_missing	90	source_target	wt200	wt25	wt200->wt25	col_mean	Column Mean	dual_ae	DualAE	50	50	50	1.0	1.0	0.4243392024384962	0.439446050850399	-0.015106848411902796	0.4242519519352228	0.44058204702389164	-0.01633009508866884	99.0	2.1679418796252717e-15	2.1679418796252718e-14	1.2140474525901521e-12	True	True	col_mean	bonferroni	10	560	ok
regular	double_missing	90	source_target	wt200	wt25	wt200->wt25	col_mean	Column Mean	mice	MICE-PMM	50	50	50	1.0	1.0	0.4243392024384962	0.5172619192445859	-0.09292271680608966	0.4242519519352228	0.5176211746971209	-0.09336922276189807	0.0	7.066071930388932e-18	7.066071930388932e-17	3.957000281017802e-15	True	True	col_mean	bonferroni	10	560	ok
regular	double_missing	90	source_target	wt200	wt25	wt200->wt25	col_mean	Column Mean	mice_rf	MICE-RF	50	50	50	1.0	1.0	0.4243392024384962	0.41395464358689193	0.010384558851604275	0.4242519519352228	0.4130883901713653	0.011163561763857521	2078.0	1.1659200840910783e-08	1.1659200840910783e-07	6.5291524709100385e-06	True	True	mice_rf	bonferroni	10	560	ok
regular	double_missing	90	source_target	wt200	wt25	wt200->wt25	col_mean	Column Mean	single_ae	SingleAE	50	50	50	1.0	1.0	0.4243392024384962	0.5670018956150588	-0.14266269317656255	0.4242519519352228	0.5674392286123483	-0.1431872766771255	0.0	7.066071930388932e-18	7.066071930388932e-17	3.957000281017802e-15	True	True	col_mean	bonferroni	10	560	ok
regular	double_missing	90	source_target	wt200	wt25	wt200->wt25	dual_ae	DualAE	mice	MICE-PMM	50	50	50	1.0	1.0	0.439446050850399	0.5172619192445859	-0.07781586839418686	0.44058204702389164	0.5176211746971209	-0.07703912767322924	0.0	7.066071930388932e-18	7.066071930388932e-17	3.957000281017802e-15	True	True	dual_ae	bonferroni	10	560	ok
regular	double_missing	90	source_target	wt200	wt25	wt200->wt25	dual_ae	DualAE	mice_rf	MICE-RF	50	50	50	1.0	1.0	0.439446050850399	0.41395464358689193	0.02549140726350707	0.44058204702389164	0.4130883901713653	0.02749365685252636	2403.0	1.93991295470981e-15	1.9399129547098098e-14	1.0863512546374936e-12	True	True	mice_rf	bonferroni	10	560	ok
regular	double_missing	90	source_target	wt200	wt25	wt200->wt25	dual_ae	DualAE	single_ae	SingleAE	50	50	50	1.0	1.0	0.439446050850399	0.5670018956150588	-0.12755584476465975	0.44058204702389164	0.5674392286123483	-0.12685718158845666	0.0	7.066071930388932e-18	7.066071930388932e-17	3.957000281017802e-15	True	True	dual_ae	bonferroni	10	560	ok
regular	double_missing	90	source_target	wt200	wt25	wt200->wt25	mice	MICE-PMM	mice_rf	MICE-RF	50	50	50	1.0	1.0	0.5172619192445859	0.41395464358689193	0.10330727565769393	0.5176211746971209	0.4130883901713653	0.1045327845257556	2500.0	7.066071930388932e-18	7.066071930388932e-17	3.957000281017802e-15	True	True	mice_rf	bonferroni	10	560	ok
regular	double_missing	90	source_target	wt200	wt25	wt200->wt25	mice	MICE-PMM	single_ae	SingleAE	50	50	50	1.0	1.0	0.5172619192445859	0.5670018956150588	-0.049739976370472894	0.5176211746971209	0.5674392286123483	-0.04981805391522742	0.0	7.066071930388932e-18	7.066071930388932e-17	3.957000281017802e-15	True	True	mice	bonferroni	10	560	ok
regular	double_missing	90	source_target	wt200	wt25	wt200->wt25	mice_rf	MICE-RF	single_ae	SingleAE	50	50	50	1.0	1.0	0.41395464358689193	0.5670018956150588	-0.15304725202816682	0.4130883901713653	0.5674392286123483	-0.15435083844098302	0.0	7.066071930388932e-18	7.066071930388932e-17	3.957000281017802e-15	True	True	mice_rf	bonferroni	10	560	ok
regular	double_missing	90	source_target	wt25	av100	wt25->av100	col_mean	Column Mean	dual_ae	DualAE	50	50	50	1.0	1.0	0.44832859349696924	0.4689683565469974	-0.02063976305002818	0.4494362968151539	0.4689230762425876	-0.01948677942743371	11.0	1.3656974767201454e-17	1.3656974767201454e-16	7.647905869632814e-15	True	True	col_mean	bonferroni	10	560	ok
regular	double_missing	90	source_target	wt25	av100	wt25->av100	col_mean	Column Mean	mice	MICE-PMM	50	50	50	1.0	1.0	0.44832859349696924	0.5427367141918371	-0.09440812069486787	0.4494362968151539	0.5425107636935067	-0.0930744668783528	0.0	7.066071930388932e-18	7.066071930388932e-17	3.957000281017802e-15	True	True	col_mean	bonferroni	10	560	ok
regular	double_missing	90	source_target	wt25	av100	wt25->av100	col_mean	Column Mean	mice_rf	MICE-RF	50	50	50	1.0	1.0	0.44832859349696924	0.4620179940275884	-0.013689400530619178	0.4494362968151539	0.4614002364077514	-0.011963939592597506	481.0	1.171417181248242e-07	1.171417181248242e-06	6.559936214990156e-05	True	True	col_mean	bonferroni	10	560	ok
regular	double_missing	90	source_target	wt25	av100	wt25->av100	col_mean	Column Mean	single_ae	SingleAE	50	50	50	1.0	1.0	0.44832859349696924	0.6087890719189006	-0.1604604784219314	0.4494362968151539	0.6088458169062139	-0.15940952009105996	0.0	7.066071930388932e-18	7.066071930388932e-17	3.957000281017802e-15	True	True	col_mean	bonferroni	10	560	ok
regular	double_missing	90	source_target	wt25	av100	wt25->av100	dual_ae	DualAE	mice	MICE-PMM	50	50	50	1.0	1.0	0.4689683565469974	0.5427367141918371	-0.07376835764483969	0.4689230762425876	0.5425107636935067	-0.07358768745091909	0.0	7.066071930388932e-18	7.066071930388932e-17	3.957000281017802e-15	True	True	dual_ae	bonferroni	10	560	ok
regular	double_missing	90	source_target	wt25	av100	wt25->av100	dual_ae	DualAE	mice_rf	MICE-RF	50	50	50	1.0	1.0	0.4689683565469974	0.4620179940275884	0.0069503625194090035	0.4689230762425876	0.4614002364077514	0.0075228398348362036	1685.0	0.002741168482882204	0.027411684828822037	1.0	True	False	mice_rf	bonferroni	10	560	ok
regular	double_missing	90	source_target	wt25	av100	wt25->av100	dual_ae	DualAE	single_ae	SingleAE	50	50	50	1.0	1.0	0.4689683565469974	0.6087890719189006	-0.13982071537190321	0.4689230762425876	0.6088458169062139	-0.13992274066362625	0.0	7.066071930388932e-18	7.066071930388932e-17	3.957000281017802e-15	True	True	dual_ae	bonferroni	10	560	ok
regular	double_missing	90	source_target	wt25	av100	wt25->av100	mice	MICE-PMM	mice_rf	MICE-RF	50	50	50	1.0	1.0	0.5427367141918371	0.4620179940275884	0.08071872016424869	0.5425107636935067	0.4614002364077514	0.0811105272857553	2500.0	7.066071930388932e-18	7.066071930388932e-17	3.957000281017802e-15	True	True	mice_rf	bonferroni	10	560	ok
regular	double_missing	90	source_target	wt25	av100	wt25->av100	mice	MICE-PMM	single_ae	SingleAE	50	50	50	1.0	1.0	0.5427367141918371	0.6087890719189006	-0.06605235772706353	0.5425107636935067	0.6088458169062139	-0.06633505321270716	0.0	7.066071930388932e-18	7.066071930388932e-17	3.957000281017802e-15	True	True	mice	bonferroni	10	560	ok
regular	double_missing	90	source_target	wt25	av100	wt25->av100	mice_rf	MICE-RF	single_ae	SingleAE	50	50	50	1.0	1.0	0.4620179940275884	0.6087890719189006	-0.14677107789131222	0.4614002364077514	0.6088458169062139	-0.14744558049846246	0.0	7.066071930388932e-18	7.066071930388932e-17	3.957000281017802e-15	True	True	mice_rf	bonferroni	10	560	ok
regular	double_missing	90	source_target	wt25	av12	wt25->av12	col_mean	Column Mean	dual_ae	DualAE	50	50	50	1.0	1.0	0.4717172806277338	0.5094249897623171	-0.03770770913458327	0.47112238068506473	0.5087554363719571	-0.03763305568689235	0.0	7.066071930388932e-18	7.066071930388932e-17	3.957000281017802e-15	True	True	col_mean	bonferroni	10	560	ok
regular	double_missing	90	source_target	wt25	av12	wt25->av12	col_mean	Column Mean	mice	MICE-PMM	50	50	50	1.0	1.0	0.4717172806277338	0.5900769773187953	-0.11835969669106144	0.47112238068506473	0.5899698137186042	-0.1188474330335395	0.0	7.066071930388932e-18	7.066071930388932e-17	3.957000281017802e-15	True	True	col_mean	bonferroni	10	560	ok
regular	double_missing	90	source_target	wt25	av12	wt25->av12	col_mean	Column Mean	mice_rf	MICE-RF	50	50	50	1.0	1.0	0.4717172806277338	0.4875185501474085	-0.0158012695196747	0.47112238068506473	0.48392665359275167	-0.012804272907686931	407.0	6.320719276748362e-09	6.320719276748362e-08	3.539602794979083e-06	True	True	col_mean	bonferroni	10	560	ok
regular	double_missing	90	source_target	wt25	av12	wt25->av12	col_mean	Column Mean	single_ae	SingleAE	50	50	50	1.0	1.0	0.4717172806277338	0.6817349842476055	-0.21001770361987165	0.47112238068506473	0.6810724366754173	-0.20995005599035255	0.0	7.066071930388932e-18	7.066071930388932e-17	3.957000281017802e-15	True	True	col_mean	bonferroni	10	560	ok
regular	double_missing	90	source_target	wt25	av12	wt25->av12	dual_ae	DualAE	mice	MICE-PMM	50	50	50	1.0	1.0	0.5094249897623171	0.5900769773187953	-0.08065198755647818	0.5087554363719571	0.5899698137186042	-0.08121437734664716	0.0	7.066071930388932e-18	7.066071930388932e-17	3.957000281017802e-15	True	True	dual_ae	bonferroni	10	560	ok
regular	double_missing	90	source_target	wt25	av12	wt25->av12	dual_ae	DualAE	mice_rf	MICE-RF	50	50	50	1.0	1.0	0.5094249897623171	0.4875185501474085	0.02190643961490857	0.5087554363719571	0.48392665359275167	0.024828782779205416	2181.0	1.411010021381741e-10	1.4110100213817409e-09	7.901656119737749e-08	True	True	mice_rf	bonferroni	10	560	ok
regular	double_missing	90	source_target	wt25	av12	wt25->av12	dual_ae	DualAE	single_ae	SingleAE	50	50	50	1.0	1.0	0.5094249897623171	0.6817349842476055	-0.1723099944852884	0.5087554363719571	0.6810724366754173	-0.1723170003034602	0.0	7.066071930388932e-18	7.066071930388932e-17	3.957000281017802e-15	True	True	dual_ae	bonferroni	10	560	ok
regular	double_missing	90	source_target	wt25	av12	wt25->av12	mice	MICE-PMM	mice_rf	MICE-RF	50	50	50	1.0	1.0	0.5900769773187953	0.4875185501474085	0.10255842717138675	0.5899698137186042	0.48392665359275167	0.10604316012585258	2500.0	7.066071930388932e-18	7.066071930388932e-17	3.957000281017802e-15	True	True	mice_rf	bonferroni	10	560	ok
regular	double_missing	90	source_target	wt25	av12	wt25->av12	mice	MICE-PMM	single_ae	SingleAE	50	50	50	1.0	1.0	0.5900769773187953	0.6817349842476055	-0.09165800692881021	0.5899698137186042	0.6810724366754173	-0.09110262295681304	0.0	7.066071930388932e-18	7.066071930388932e-17	3.957000281017802e-15	True	True	mice	bonferroni	10	560	ok
regular	double_missing	90	source_target	wt25	av12	wt25->av12	mice_rf	MICE-RF	single_ae	SingleAE	50	50	50	1.0	1.0	0.4875185501474085	0.6817349842476055	-0.19421643410019696	0.48392665359275167	0.6810724366754173	-0.19714578308266562	0.0	7.066071930388932e-18	7.066071930388932e-17	3.957000281017802e-15	True	True	mice_rf	bonferroni	10	560	ok
regular	double_missing	90	source_target	wt25	av200	wt25->av200	col_mean	Column Mean	dual_ae	DualAE	50	50	50	1.0	1.0	0.43421019203143446	0.44033712855851653	-0.006126936527082072	0.43494181592019004	0.43902208083836486	-0.004080264918174814	722.0	0.0002763783842187432	0.0027637838421874323	0.1547718951624962	True	False	col_mean	bonferroni	10	560	ok
regular	double_missing	90	source_target	wt25	av200	wt25->av200	col_mean	Column Mean	mice	MICE-PMM	50	50	50	1.0	1.0	0.43421019203143446	0.5243222483251059	-0.09011205629367142	0.43494181592019004	0.5242078988542644	-0.0892660829340744	0.0	7.066071930388932e-18	7.066071930388932e-17	3.957000281017802e-15	True	True	col_mean	bonferroni	10	560	ok
regular	double_missing	90	source_target	wt25	av200	wt25->av200	col_mean	Column Mean	mice_rf	MICE-RF	50	50	50	1.0	1.0	0.43421019203143446	0.4439297647343463	-0.00971957270291185	0.43494181592019004	0.4421591087613084	-0.007217292841118328	877.0	0.010230252954990865	0.10230252954990865	1.0	False	False	col_mean	bonferroni	10	560	ok
regular	double_missing	90	source_target	wt25	av200	wt25->av200	col_mean	Column Mean	single_ae	SingleAE	50	50	50	1.0	1.0	0.43421019203143446	0.5579704711044535	-0.12376027907301906	0.43494181592019004	0.5590620599922551	-0.12412024407206507	0.0	7.066071930388932e-18	7.066071930388932e-17	3.957000281017802e-15	True	True	col_mean	bonferroni	10	560	ok
regular	double_missing	90	source_target	wt25	av200	wt25->av200	dual_ae	DualAE	mice	MICE-PMM	50	50	50	1.0	1.0	0.44033712855851653	0.5243222483251059	-0.08398511976658934	0.43902208083836486	0.5242078988542644	-0.08518581801589958	0.0	7.066071930388932e-18	7.066071930388932e-17	3.957000281017802e-15	True	True	dual_ae	bonferroni	10	560	ok
regular	double_missing	90	source_target	wt25	av200	wt25->av200	dual_ae	DualAE	mice_rf	MICE-RF	50	50	50	1.0	1.0	0.44033712855851653	0.4439297647343463	-0.0035926361758297776	0.43902208083836486	0.4421591087613084	-0.003137027922943514	1206.0	0.7642678019983193	1.0	1.0	False	False	dual_ae	bonferroni	10	560	ok
regular	double_missing	90	source_target	wt25	av200	wt25->av200	dual_ae	DualAE	single_ae	SingleAE	50	50	50	1.0	1.0	0.44033712855851653	0.5579704711044535	-0.11763334254593699	0.43902208083836486	0.5590620599922551	-0.12003997915389025	0.0	7.066071930388932e-18	7.066071930388932e-17	3.957000281017802e-15	True	True	dual_ae	bonferroni	10	560	ok
regular	double_missing	90	source_target	wt25	av200	wt25->av200	mice	MICE-PMM	mice_rf	MICE-RF	50	50	50	1.0	1.0	0.5243222483251059	0.4439297647343463	0.08039248359075957	0.5242078988542644	0.4421591087613084	0.08204879009295607	2500.0	7.066071930388932e-18	7.066071930388932e-17	3.957000281017802e-15	True	True	mice_rf	bonferroni	10	560	ok
regular	double_missing	90	source_target	wt25	av200	wt25->av200	mice	MICE-PMM	single_ae	SingleAE	50	50	50	1.0	1.0	0.5243222483251059	0.5579704711044535	-0.03364822277934765	0.5242078988542644	0.5590620599922551	-0.03485416113799067	0.0	7.066071930388932e-18	7.066071930388932e-17	3.957000281017802e-15	True	True	mice	bonferroni	10	560	ok
regular	double_missing	90	source_target	wt25	av200	wt25->av200	mice_rf	MICE-RF	single_ae	SingleAE	50	50	50	1.0	1.0	0.4439297647343463	0.5579704711044535	-0.11404070637010721	0.4421591087613084	0.5590620599922551	-0.11690295123094674	0.0	7.066071930388932e-18	7.066071930388932e-17	3.957000281017802e-15	True	True	mice_rf	bonferroni	10	560	ok
regular	double_missing	90	source_target	wt25	av25	wt25->av25	col_mean	Column Mean	dual_ae	DualAE	50	50	50	1.0	1.0	0.515441164698182	0.5410388724897539	-0.02559770779157189	0.5148555815907667	0.5399237058724466	-0.025068124281679927	40.0	7.550958883657917e-17	7.550958883657916e-16	4.228536974848433e-14	True	True	col_mean	bonferroni	10	560	ok
regular	double_missing	90	source_target	wt25	av25	wt25->av25	col_mean	Column Mean	mice	MICE-PMM	50	50	50	1.0	1.0	0.515441164698182	0.6404705247745723	-0.12502936007639032	0.5148555815907667	0.6411604231222354	-0.1263048415314687	0.0	7.066071930388932e-18	7.066071930388932e-17	3.957000281017802e-15	True	True	col_mean	bonferroni	10	560	ok
regular	double_missing	90	source_target	wt25	av25	wt25->av25	col_mean	Column Mean	mice_rf	MICE-RF	50	50	50	1.0	1.0	0.515441164698182	0.5301118205667626	-0.014670655868580629	0.5148555815907667	0.5274317495760246	-0.012576167985257847	465.0	6.366071075125588e-08	6.366071075125588e-07	3.5649998020703295e-05	True	True	col_mean	bonferroni	10	560	ok
regular	double_missing	90	source_target	wt25	av25	wt25->av25	col_mean	Column Mean	single_ae	SingleAE	50	50	50	1.0	1.0	0.515441164698182	0.7043491005877642	-0.1889079358895822	0.5148555815907667	0.7048023856059329	-0.18994680401516617	0.0	7.066071930388932e-18	7.066071930388932e-17	3.957000281017802e-15	True	True	col_mean	bonferroni	10	560	ok
regular	double_missing	90	source_target	wt25	av25	wt25->av25	dual_ae	DualAE	mice	MICE-PMM	50	50	50	1.0	1.0	0.5410388724897539	0.6404705247745723	-0.09943165228481843	0.5399237058724466	0.6411604231222354	-0.10123671724978878	0.0	7.066071930388932e-18	7.066071930388932e-17	3.957000281017802e-15	True	True	dual_ae	bonferroni	10	560	ok
regular	double_missing	90	source_target	wt25	av25	wt25->av25	dual_ae	DualAE	mice_rf	MICE-RF	50	50	50	1.0	1.0	0.5410388724897539	0.5301118205667626	0.01092705192299126	0.5399237058724466	0.5274317495760246	0.01249195629642208	1825.0	7.479314384472026e-05	0.0007479314384472027	0.041884160553043344	True	True	mice_rf	bonferroni	10	560	ok
regular	double_missing	90	source_target	wt25	av25	wt25->av25	dual_ae	DualAE	single_ae	SingleAE	50	50	50	1.0	1.0	0.5410388724897539	0.7043491005877642	-0.16331022809801032	0.5399237058724466	0.7048023856059329	-0.16487867973348624	0.0	7.066071930388932e-18	7.066071930388932e-17	3.957000281017802e-15	True	True	dual_ae	bonferroni	10	560	ok
regular	double_missing	90	source_target	wt25	av25	wt25->av25	mice	MICE-PMM	mice_rf	MICE-RF	50	50	50	1.0	1.0	0.6404705247745723	0.5301118205667626	0.11035870420780969	0.6411604231222354	0.5274317495760246	0.11372867354621086	2500.0	7.066071930388932e-18	7.066071930388932e-17	3.957000281017802e-15	True	True	mice_rf	bonferroni	10	560	ok
regular	double_missing	90	source_target	wt25	av25	wt25->av25	mice	MICE-PMM	single_ae	SingleAE	50	50	50	1.0	1.0	0.6404705247745723	0.7043491005877642	-0.0638785758131919	0.6411604231222354	0.7048023856059329	-0.06364196248369747	0.0	7.066071930388932e-18	7.066071930388932e-17	3.957000281017802e-15	True	True	mice	bonferroni	10	560	ok
regular	double_missing	90	source_target	wt25	av25	wt25->av25	mice_rf	MICE-RF	single_ae	SingleAE	50	50	50	1.0	1.0	0.5301118205667626	0.7043491005877642	-0.17423728002100158	0.5274317495760246	0.7048023856059329	-0.17737063602990832	0.0	7.066071930388932e-18	7.066071930388932e-17	3.957000281017802e-15	True	True	mice_rf	bonferroni	10	560	ok
regular	double_missing	90	source_target	wt25	wt100	wt25->wt100	col_mean	Column Mean	dual_ae	DualAE	50	50	50	1.0	1.0	0.4022154701856006	0.4117757705368307	-0.009560300351230067	0.4020665127385556	0.4116961774596889	-0.009629664721133302	364.0	1.0313751827653347e-09	1.0313751827653347e-08	5.775701023485875e-07	True	True	col_mean	bonferroni	10	560	ok
regular	double_missing	90	source_target	wt25	wt100	wt25->wt100	col_mean	Column Mean	mice	MICE-PMM	50	50	50	1.0	1.0	0.4022154701856006	0.4866706812205245	-0.08445521103492387	0.4020665127385556	0.4851543756909368	-0.08308786295238119	0.0	7.066071930388932e-18	7.066071930388932e-17	3.957000281017802e-15	True	True	col_mean	bonferroni	10	560	ok
regular	double_missing	90	source_target	wt25	wt100	wt25->wt100	col_mean	Column Mean	mice_rf	MICE-RF	50	50	50	1.0	1.0	0.4022154701856006	0.39195367597102687	0.010261794214573738	0.4020665127385556	0.39053465515544683	0.011531857583108762	2029.0	8.01286227958785e-08	8.01286227958785e-07	4.487202876569196e-05	True	True	mice_rf	bonferroni	10	560	ok
regular	double_missing	90	source_target	wt25	wt100	wt25->wt100	col_mean	Column Mean	single_ae	SingleAE	50	50	50	1.0	1.0	0.4022154701856006	0.5268888372270423	-0.12467336704144166	0.4020665127385556	0.5273572861520468	-0.1252907734134912	0.0	7.066071930388932e-18	7.066071930388932e-17	3.957000281017802e-15	True	True	col_mean	bonferroni	10	560	ok
regular	double_missing	90	source_target	wt25	wt100	wt25->wt100	dual_ae	DualAE	mice	MICE-PMM	50	50	50	1.0	1.0	0.4117757705368307	0.4866706812205245	-0.0748949106836938	0.4116961774596889	0.4851543756909368	-0.07345819823124788	0.0	7.066071930388932e-18	7.066071930388932e-17	3.957000281017802e-15	True	True	dual_ae	bonferroni	10	560	ok
regular	double_missing	90	source_target	wt25	wt100	wt25->wt100	dual_ae	DualAE	mice_rf	MICE-RF	50	50	50	1.0	1.0	0.4117757705368307	0.39195367597102687	0.019822094565803805	0.4116961774596889	0.39053465515544683	0.021161522304242064	2334.0	8.052835377677819e-14	8.05283537767782e-13	4.509587811499579e-11	True	True	mice_rf	bonferroni	10	560	ok
regular	double_missing	90	source_target	wt25	wt100	wt25->wt100	dual_ae	DualAE	single_ae	SingleAE	50	50	50	1.0	1.0	0.4117757705368307	0.5268888372270423	-0.1151130666902116	0.4116961774596889	0.5273572861520468	-0.1156611086923579	0.0	7.066071930388932e-18	7.066071930388932e-17	3.957000281017802e-15	True	True	dual_ae	bonferroni	10	560	ok
regular	double_missing	90	source_target	wt25	wt100	wt25->wt100	mice	MICE-PMM	mice_rf	MICE-RF	50	50	50	1.0	1.0	0.4866706812205245	0.39195367597102687	0.09471700524949761	0.4851543756909368	0.39053465515544683	0.09461972053548995	2500.0	7.066071930388932e-18	7.066071930388932e-17	3.957000281017802e-15	True	True	mice_rf	bonferroni	10	560	ok
regular	double_missing	90	source_target	wt25	wt100	wt25->wt100	mice	MICE-PMM	single_ae	SingleAE	50	50	50	1.0	1.0	0.4866706812205245	0.5268888372270423	-0.04021815600651779	0.4851543756909368	0.5273572861520468	-0.04220291046111002	0.0	7.066071930388932e-18	7.066071930388932e-17	3.957000281017802e-15	True	True	mice	bonferroni	10	560	ok
regular	double_missing	90	source_target	wt25	wt100	wt25->wt100	mice_rf	MICE-RF	single_ae	SingleAE	50	50	50	1.0	1.0	0.39195367597102687	0.5268888372270423	-0.1349351612560154	0.39053465515544683	0.5273572861520468	-0.13682263099659997	0.0	7.066071930388932e-18	7.066071930388932e-17	3.957000281017802e-15	True	True	mice_rf	bonferroni	10	560	ok
regular	double_missing	90	source_target	wt25	wt12	wt25->wt12	col_mean	Column Mean	dual_ae	DualAE	50	50	50	1.0	1.0	0.4454833574624963	0.4647822184778332	-0.0192988610153369	0.4449470354850784	0.46623456376739636	-0.021287528282317947	78.0	6.686557686273593e-16	6.686557686273593e-15	3.744472304313212e-13	True	True	col_mean	bonferroni	10	560	ok
regular	double_missing	90	source_target	wt25	wt12	wt25->wt12	col_mean	Column Mean	mice	MICE-PMM	50	50	50	1.0	1.0	0.4454833574624963	0.5494782323573428	-0.10399487489484655	0.4449470354850784	0.5496216011200942	-0.10467456563501576	0.0	7.066071930388932e-18	7.066071930388932e-17	3.957000281017802e-15	True	True	col_mean	bonferroni	10	560	ok
regular	double_missing	90	source_target	wt25	wt12	wt25->wt12	col_mean	Column Mean	mice_rf	MICE-RF	50	50	50	1.0	1.0	0.4454833574624963	0.43451237838169704	0.010970979080799248	0.4449470354850784	0.4335301757010498	0.011416859784028621	2037.0	5.893940051571943e-08	5.893940051571943e-07	3.300606428880288e-05	True	True	mice_rf	bonferroni	10	560	ok
regular	double_missing	90	source_target	wt25	wt12	wt25->wt12	col_mean	Column Mean	single_ae	SingleAE	50	50	50	1.0	1.0	0.4454833574624963	0.6057655578930778	-0.16028220043058156	0.4449470354850784	0.6064489513952348	-0.1615019159101564	0.0	7.066071930388932e-18	7.066071930388932e-17	3.957000281017802e-15	True	True	col_mean	bonferroni	10	560	ok
regular	double_missing	90	source_target	wt25	wt12	wt25->wt12	dual_ae	DualAE	mice	MICE-PMM	50	50	50	1.0	1.0	0.4647822184778332	0.5494782323573428	-0.08469601387950965	0.46623456376739636	0.5496216011200942	-0.08338703735269781	0.0	7.066071930388932e-18	7.066071930388932e-17	3.957000281017802e-15	True	True	dual_ae	bonferroni	10	560	ok
regular	double_missing	90	source_target	wt25	wt12	wt25->wt12	dual_ae	DualAE	mice_rf	MICE-RF	50	50	50	1.0	1.0	0.4647822184778332	0.43451237838169704	0.030269840096136147	0.46623456376739636	0.4335301757010498	0.03270438806634657	2387.0	4.694913400328503e-15	4.694913400328503e-14	2.6291515041839615e-12	True	True	mice_rf	bonferroni	10	560	ok
regular	double_missing	90	source_target	wt25	wt12	wt25->wt12	dual_ae	DualAE	single_ae	SingleAE	50	50	50	1.0	1.0	0.4647822184778332	0.6057655578930778	-0.14098333941524466	0.46623456376739636	0.6064489513952348	-0.14021438762783844	0.0	7.066071930388932e-18	7.066071930388932e-17	3.957000281017802e-15	True	True	dual_ae	bonferroni	10	560	ok
regular	double_missing	90	source_target	wt25	wt12	wt25->wt12	mice	MICE-PMM	mice_rf	MICE-RF	50	50	50	1.0	1.0	0.5494782323573428	0.43451237838169704	0.1149658539756458	0.5496216011200942	0.4335301757010498	0.11609142541904438	2500.0	7.066071930388932e-18	7.066071930388932e-17	3.957000281017802e-15	True	True	mice_rf	bonferroni	10	560	ok
regular	double_missing	90	source_target	wt25	wt12	wt25->wt12	mice	MICE-PMM	single_ae	SingleAE	50	50	50	1.0	1.0	0.5494782323573428	0.6057655578930778	-0.05628732553573501	0.5496216011200942	0.6064489513952348	-0.05682735027514063	0.0	7.066071930388932e-18	7.066071930388932e-17	3.957000281017802e-15	True	True	mice	bonferroni	10	560	ok
regular	double_missing	90	source_target	wt25	wt12	wt25->wt12	mice_rf	MICE-RF	single_ae	SingleAE	50	50	50	1.0	1.0	0.43451237838169704	0.6057655578930778	-0.1712531795113808	0.4335301757010498	0.6064489513952348	-0.172918775694185	0.0	7.066071930388932e-18	7.066071930388932e-17	3.957000281017802e-15	True	True	mice_rf	bonferroni	10	560	ok
regular	double_missing	90	source_target	wt25	wt200	wt25->wt200	col_mean	Column Mean	dual_ae	DualAE	50	50	50	1.0	1.0	0.4498330724877775	0.45620506377764414	-0.006371991289866652	0.4493396886561126	0.4554846245218538	-0.0061449358657411635	677.0	7.923180736547097e-05	0.0007923180736547097	0.044369812124663746	True	True	col_mean	bonferroni	10	560	ok
regular	double_missing	90	source_target	wt25	wt200	wt25->wt200	col_mean	Column Mean	mice	MICE-PMM	50	50	50	1.0	1.0	0.4498330724877775	0.5394965625693466	-0.08966349008156915	0.4493396886561126	0.539760911694819	-0.09042122303870637	0.0	7.066071930388932e-18	7.066071930388932e-17	3.957000281017802e-15	True	True	col_mean	bonferroni	10	560	ok
regular	double_missing	90	source_target	wt25	wt200	wt25->wt200	col_mean	Column Mean	mice_rf	MICE-RF	50	50	50	1.0	1.0	0.4498330724877775	0.4351398309237723	0.0146932415640052	0.4493396886561126	0.43277691757013037	0.016562771085982253	2118.0	2.2260572691604887e-09	2.226057269160489e-08	1.2465920707298738e-06	True	True	mice_rf	bonferroni	10	560	ok
regular	double_missing	90	source_target	wt25	wt200	wt25->wt200	col_mean	Column Mean	single_ae	SingleAE	50	50	50	1.0	1.0	0.4498330724877775	0.5701102881685141	-0.12027721568073657	0.4493396886561126	0.5704281758618304	-0.12108848720571774	0.0	7.066071930388932e-18	7.066071930388932e-17	3.957000281017802e-15	True	True	col_mean	bonferroni	10	560	ok
regular	double_missing	90	source_target	wt25	wt200	wt25->wt200	dual_ae	DualAE	mice	MICE-PMM	50	50	50	1.0	1.0	0.45620506377764414	0.5394965625693466	-0.0832914987917025	0.4554846245218538	0.539760911694819	-0.0842762871729652	0.0	7.066071930388932e-18	7.066071930388932e-17	3.957000281017802e-15	True	True	dual_ae	bonferroni	10	560	ok
regular	double_missing	90	source_target	wt25	wt200	wt25->wt200	dual_ae	DualAE	mice_rf	MICE-RF	50	50	50	1.0	1.0	0.45620506377764414	0.4351398309237723	0.02106523285387185	0.4554846245218538	0.43277691757013037	0.022707706951723416	2314.0	2.2745932918706556e-13	2.2745932918706557e-12	1.273772243447567e-10	True	True	mice_rf	bonferroni	10	560	ok
regular	double_missing	90	source_target	wt25	wt200	wt25->wt200	dual_ae	DualAE	single_ae	SingleAE	50	50	50	1.0	1.0	0.45620506377764414	0.5701102881685141	-0.11390522439086992	0.4554846245218538	0.5704281758618304	-0.11494355133997658	0.0	7.066071930388932e-18	7.066071930388932e-17	3.957000281017802e-15	True	True	dual_ae	bonferroni	10	560	ok
regular	double_missing	90	source_target	wt25	wt200	wt25->wt200	mice	MICE-PMM	mice_rf	MICE-RF	50	50	50	1.0	1.0	0.5394965625693466	0.4351398309237723	0.10435673164557435	0.539760911694819	0.43277691757013037	0.10698399412468862	2500.0	7.066071930388932e-18	7.066071930388932e-17	3.957000281017802e-15	True	True	mice_rf	bonferroni	10	560	ok
regular	double_missing	90	source_target	wt25	wt200	wt25->wt200	mice	MICE-PMM	single_ae	SingleAE	50	50	50	1.0	1.0	0.5394965625693466	0.5701102881685141	-0.03061372559916742	0.539760911694819	0.5704281758618304	-0.030667264167011377	0.0	7.066071930388932e-18	7.066071930388932e-17	3.957000281017802e-15	True	True	mice	bonferroni	10	560	ok
regular	double_missing	90	source_target	wt25	wt200	wt25->wt200	mice_rf	MICE-RF	single_ae	SingleAE	50	50	50	1.0	1.0	0.4351398309237723	0.5701102881685141	-0.13497045724474177	0.43277691757013037	0.5704281758618304	-0.1376512582917	0.0	7.066071930388932e-18	7.066071930388932e-17	3.957000281017802e-15	True	True	mice_rf	bonferroni	10	560	ok
