## Supplementary material for "Inferring Protein Variant Impacts Across Contexts": upplemental Information: pairwise_mwu_by_context_nodouble_regression_test.csv (part 1 of 3)

dataset	loss_type	rate	context_type	src	tgt	context	model_a	method_a	model_b	method_b	expected_splits	n_splits_a	n_splits_b	split_completeness_a	split_completeness_b	mean_rmse_a	mean_rmse_b	mean_diff_a_minus_b	median_rmse_a	median_rmse_b	median_diff_a_minus_b	U	p_raw	p_bonferroni_within_context	p_bonferroni_ratewide	significant_within_context_0_05	significant_ratewide_0_05	better_model_by_mean	correction_method	within_context_family_size	ratewide_family_size	test_status
no_double	regression_test	10	source_target	av100	av12	av100->av12	basic_linear	Basic Linear	col_mean	Column Mean	50	50	50	1.0	1.0	0.18971795924328044	0.3777027167218626	-0.18798475747858218	0.18926717817163224	0.37875239737034216	-0.18948521919870992	0.0	7.066071930388932e-18	3.1797323686750195e-16	1.7806501264580108e-14	True	True	basic_linear	bonferroni	45	2520	ok
no_double	regression_test	10	source_target	av100	av12	av100->av12	basic_linear	Basic Linear	dual_ae	DualAE	50	50	50	1.0	1.0	0.18971795924328044	0.26574328080121745	-0.07602532155793701	0.18926717817163224	0.26630839749125484	-0.0770412193196226	0.0	7.066071930388932e-18	3.1797323686750195e-16	1.7806501264580108e-14	True	True	basic_linear	bonferroni	45	2520	ok
no_double	regression_test	10	source_target	av100	av12	av100->av12	basic_linear	Basic Linear	full_interaction_linear	Linear + Domain	50	50	50	1.0	1.0	0.18971795924328044	0.18625581633247015	0.0034621429108102897	0.18926717817163224	0.1859625281228967	0.0033046500487355357	1699.0	0.0019889443039639407	0.08950249367837733	1.0	False	False	full_interaction_linear	bonferroni	45	2520	ok
no_double	regression_test	10	source_target	av100	av12	av100->av12	basic_linear	Basic Linear	full_interaction_mixed	Mixed (rand. int.)	50	50	50	1.0	1.0	0.18971795924328044	0.1860856722325244	0.0036322870107560468	0.18926717817163224	0.18550323874279673	0.0037639394288355166	1714.0	0.0013969257236700707	0.06286165756515319	1.0	False	False	full_interaction_mixed	bonferroni	45	2520	ok
no_double	regression_test	10	source_target	av100	av12	av100->av12	basic_linear	Basic Linear	mice	MICE-PMM	50	50	50	1.0	1.0	0.18971795924328044	0.24889178373258972	-0.059173824489309274	0.18926717817163224	0.24749390798300797	-0.05822672981137572	0.0	7.066071930388932e-18	3.1797323686750195e-16	1.7806501264580108e-14	True	True	basic_linear	bonferroni	45	2520	ok
no_double	regression_test	10	source_target	av100	av12	av100->av12	basic_linear	Basic Linear	mice_rf	MICE-RF	50	50	50	1.0	1.0	0.18971795924328044	0.17136365470135823	0.018354304541922217	0.18926717817163224	0.17111417680813634	0.018153001363495902	2448.0	1.5145862172334406e-16	6.815637977550483e-15	3.8167572674282704e-13	True	True	mice_rf	bonferroni	45	2520	ok
no_double	regression_test	10	source_target	av100	av12	av100->av12	basic_linear	Basic Linear	mixed_random	Mixed (rand. slope)	50	50	50	1.0	1.0	0.18971795924328044	0.18692143372870249	0.0027965255145779577	0.18926717817163224	0.186413967435421	0.0028532107362112535	1626.0	0.009635874609510013	0.43361435742795057	1.0	False	False	mixed_random	bonferroni	45	2520	ok
no_double	regression_test	10	source_target	av100	av12	av100->av12	basic_linear	Basic Linear	oneparam_linear	1-Param Nonlinear	50	50	50	1.0	1.0	0.18971795924328044	0.19941664702895165	-0.009698687785671206	0.18926717817163224	0.20020153487009168	-0.010934356698459435	295.0	4.699705065776074e-11	2.114867279599233e-09	1.1843256765755707e-07	True	True	basic_linear	bonferroni	45	2520	ok
no_double	regression_test	10	source_target	av100	av12	av100->av12	basic_linear	Basic Linear	single_ae	SingleAE	50	50	50	1.0	1.0	0.18971795924328044	0.25677693458787765	-0.0670589753445972	0.18926717817163224	0.25673881729286874	-0.06747163912123649	0.0	7.066071930388932e-18	3.1797323686750195e-16	1.7806501264580108e-14	True	True	basic_linear	bonferroni	45	2520	ok
no_double	regression_test	10	source_target	av100	av12	av100->av12	col_mean	Column Mean	dual_ae	DualAE	50	50	50	1.0	1.0	0.3777027167218626	0.26574328080121745	0.11195943592064517	0.37875239737034216	0.26630839749125484	0.11244399987908732	2500.0	7.066071930388932e-18	3.1797323686750195e-16	1.7806501264580108e-14	True	True	dual_ae	bonferroni	45	2520	ok
no_double	regression_test	10	source_target	av100	av12	av100->av12	col_mean	Column Mean	full_interaction_linear	Linear + Domain	50	50	50	1.0	1.0	0.3777027167218626	0.18625581633247015	0.19144690038939247	0.37875239737034216	0.1859625281228967	0.19278986924744546	2500.0	7.066071930388932e-18	3.1797323686750195e-16	1.7806501264580108e-14	True	True	full_interaction_linear	bonferroni	45	2520	ok
no_double	regression_test	10	source_target	av100	av12	av100->av12	col_mean	Column Mean	full_interaction_mixed	Mixed (rand. int.)	50	50	50	1.0	1.0	0.3777027167218626	0.1860856722325244	0.19161704448933822	0.37875239737034216	0.18550323874279673	0.19324915862754544	2500.0	7.066071930388932e-18	3.1797323686750195e-16	1.7806501264580108e-14	True	True	full_interaction_mixed	bonferroni	45	2520	ok
no_double	regression_test	10	source_target	av100	av12	av100->av12	col_mean	Column Mean	mice	MICE-PMM	50	50	50	1.0	1.0	0.3777027167218626	0.24889178373258972	0.1288109329892729	0.37875239737034216	0.24749390798300797	0.1312584893873342	2500.0	7.066071930388932e-18	3.1797323686750195e-16	1.7806501264580108e-14	True	True	mice	bonferroni	45	2520	ok
no_double	regression_test	10	source_target	av100	av12	av100->av12	col_mean	Column Mean	mice_rf	MICE-RF	50	50	50	1.0	1.0	0.3777027167218626	0.17136365470135823	0.2063390620205044	0.37875239737034216	0.17111417680813634	0.20763822056220582	2500.0	7.066071930388932e-18	3.1797323686750195e-16	1.7806501264580108e-14	True	True	mice_rf	bonferroni	45	2520	ok
no_double	regression_test	10	source_target	av100	av12	av100->av12	col_mean	Column Mean	mixed_random	Mixed (rand. slope)	50	50	50	1.0	1.0	0.3777027167218626	0.18692143372870249	0.19078128299316013	0.37875239737034216	0.186413967435421	0.19233842993492117	2500.0	7.066071930388932e-18	3.1797323686750195e-16	1.7806501264580108e-14	True	True	mixed_random	bonferroni	45	2520	ok
no_double	regression_test	10	source_target	av100	av12	av100->av12	col_mean	Column Mean	oneparam_linear	1-Param Nonlinear	50	50	50	1.0	1.0	0.3777027167218626	0.19941664702895165	0.17828606969291097	0.37875239737034216	0.20020153487009168	0.17855086250025048	2500.0	7.066071930388932e-18	3.1797323686750195e-16	1.7806501264580108e-14	True	True	oneparam_linear	bonferroni	45	2520	ok
no_double	regression_test	10	source_target	av100	av12	av100->av12	col_mean	Column Mean	single_ae	SingleAE	50	50	50	1.0	1.0	0.3777027167218626	0.25677693458787765	0.12092578213398497	0.37875239737034216	0.25673881729286874	0.12201358007747343	2500.0	7.066071930388932e-18	3.1797323686750195e-16	1.7806501264580108e-14	True	True	single_ae	bonferroni	45	2520	ok
no_double	regression_test	10	source_target	av100	av12	av100->av12	dual_ae	DualAE	full_interaction_linear	Linear + Domain	50	50	50	1.0	1.0	0.26574328080121745	0.18625581633247015	0.0794874644687473	0.26630839749125484	0.1859625281228967	0.08034586936835814	2500.0	7.066071930388932e-18	3.1797323686750195e-16	1.7806501264580108e-14	True	True	full_interaction_linear	bonferroni	45	2520	ok
no_double	regression_test	10	source_target	av100	av12	av100->av12	dual_ae	DualAE	full_interaction_mixed	Mixed (rand. int.)	50	50	50	1.0	1.0	0.26574328080121745	0.1860856722325244	0.07965760856869306	0.26630839749125484	0.18550323874279673	0.08080515874845812	2500.0	7.066071930388932e-18	3.1797323686750195e-16	1.7806501264580108e-14	True	True	full_interaction_mixed	bonferroni	45	2520	ok
no_double	regression_test	10	source_target	av100	av12	av100->av12	dual_ae	DualAE	mice	MICE-PMM	50	50	50	1.0	1.0	0.26574328080121745	0.24889178373258972	0.016851497068627735	0.26630839749125484	0.24749390798300797	0.01881448950824688	2325.0	1.2879035586842278e-13	5.795566014079025e-12	3.245516967884254e-10	True	True	mice	bonferroni	45	2520	ok
no_double	regression_test	10	source_target	av100	av12	av100->av12	dual_ae	DualAE	mice_rf	MICE-RF	50	50	50	1.0	1.0	0.26574328080121745	0.17136365470135823	0.09437962609985923	0.26630839749125484	0.17111417680813634	0.0951942206831185	2500.0	7.066071930388932e-18	3.1797323686750195e-16	1.7806501264580108e-14	True	True	mice_rf	bonferroni	45	2520	ok
no_double	regression_test	10	source_target	av100	av12	av100->av12	dual_ae	DualAE	mixed_random	Mixed (rand. slope)	50	50	50	1.0	1.0	0.26574328080121745	0.18692143372870249	0.07882184707251497	0.26630839749125484	0.186413967435421	0.07989443005583385	2500.0	7.066071930388932e-18	3.1797323686750195e-16	1.7806501264580108e-14	True	True	mixed_random	bonferroni	45	2520	ok
no_double	regression_test	10	source_target	av100	av12	av100->av12	dual_ae	DualAE	oneparam_linear	1-Param Nonlinear	50	50	50	1.0	1.0	0.26574328080121745	0.19941664702895165	0.0663266337722658	0.26630839749125484	0.20020153487009168	0.06610686262116316	2500.0	7.066071930388932e-18	3.1797323686750195e-16	1.7806501264580108e-14	True	True	oneparam_linear	bonferroni	45	2520	ok
no_double	regression_test	10	source_target	av100	av12	av100->av12	dual_ae	DualAE	single_ae	SingleAE	50	50	50	1.0	1.0	0.26574328080121745	0.25677693458787765	0.008966346213339804	0.26630839749125484	0.25673881729286874	0.009569580198386107	1936.0	2.2930873584724625e-06	0.00010318893113126082	0.005778580143350606	True	True	single_ae	bonferroni	45	2520	ok
no_double	regression_test	10	source_target	av100	av12	av100->av12	full_interaction_linear	Linear + Domain	full_interaction_mixed	Mixed (rand. int.)	50	50	50	1.0	1.0	0.18625581633247015	0.1860856722325244	0.00017014409994575708	0.1859625281228967	0.18550323874279673	0.0004592893800999809	1282.0	0.8280872985421532	1.0	1.0	False	False	full_interaction_mixed	bonferroni	45	2520	ok
no_double	regression_test	10	source_target	av100	av12	av100->av12	full_interaction_linear	Linear + Domain	mice	MICE-PMM	50	50	50	1.0	1.0	0.18625581633247015	0.24889178373258972	-0.06263596740011956	0.1859625281228967	0.24749390798300797	-0.06153137986011126	0.0	7.066071930388932e-18	3.1797323686750195e-16	1.7806501264580108e-14	True	True	full_interaction_linear	bonferroni	45	2520	ok
no_double	regression_test	10	source_target	av100	av12	av100->av12	full_interaction_linear	Linear + Domain	mice_rf	MICE-RF	50	50	50	1.0	1.0	0.18625581633247015	0.17136365470135823	0.014892161631111928	0.1859625281228967	0.17111417680813634	0.014848351314760366	2382.0	6.173219268916339e-15	2.7779486710123527e-13	1.5556512557669177e-11	True	True	mice_rf	bonferroni	45	2520	ok
no_double	regression_test	10	source_target	av100	av12	av100->av12	full_interaction_linear	Linear + Domain	mixed_random	Mixed (rand. slope)	50	50	50	1.0	1.0	0.18625581633247015	0.18692143372870249	-0.000665617396232332	0.1859625281228967	0.186413967435421	-0.00045143931252428215	1173.0	0.5979316591936927	1.0	1.0	False	False	full_interaction_linear	bonferroni	45	2520	ok
no_double	regression_test	10	source_target	av100	av12	av100->av12	full_interaction_linear	Linear + Domain	oneparam_linear	1-Param Nonlinear	50	50	50	1.0	1.0	0.18625581633247015	0.19941664702895165	-0.013160830696481496	0.1859625281228967	0.20020153487009168	-0.014239006747194971	142.0	2.259861024091598e-14	1.016937460841219e-12	5.6948497807108267e-11	True	True	full_interaction_linear	bonferroni	45	2520	ok
no_double	regression_test	10	source_target	av100	av12	av100->av12	full_interaction_linear	Linear + Domain	single_ae	SingleAE	50	50	50	1.0	1.0	0.18625581633247015	0.25677693458787765	-0.0705211182554075	0.1859625281228967	0.25673881729286874	-0.07077628916997203	0.0	7.066071930388932e-18	3.1797323686750195e-16	1.7806501264580108e-14	True	True	full_interaction_linear	bonferroni	45	2520	ok
no_double	regression_test	10	source_target	av100	av12	av100->av12	full_interaction_mixed	Mixed (rand. int.)	mice	MICE-PMM	50	50	50	1.0	1.0	0.1860856722325244	0.24889178373258972	-0.06280611150006532	0.18550323874279673	0.24749390798300797	-0.06199066924021124	0.0	7.066071930388932e-18	3.1797323686750195e-16	1.7806501264580108e-14	True	True	full_interaction_mixed	bonferroni	45	2520	ok
no_double	regression_test	10	source_target	av100	av12	av100->av12	full_interaction_mixed	Mixed (rand. int.)	mice_rf	MICE-RF	50	50	50	1.0	1.0	0.1860856722325244	0.17136365470135823	0.01472201753116617	0.18550323874279673	0.17111417680813634	0.014389061934660385	2377.0	8.107511423590498e-15	3.6483801406157245e-13	2.0430928787448055e-11	True	True	mice_rf	bonferroni	45	2520	ok
no_double	regression_test	10	source_target	av100	av12	av100->av12	full_interaction_mixed	Mixed (rand. int.)	mixed_random	Mixed (rand. slope)	50	50	50	1.0	1.0	0.1860856722325244	0.18692143372870249	-0.000835761496178089	0.18550323874279673	0.186413967435421	-0.000910728692624263	1133.0	0.42189959061886206	1.0	1.0	False	False	full_interaction_mixed	bonferroni	45	2520	ok
no_double	regression_test	10	source_target	av100	av12	av100->av12	full_interaction_mixed	Mixed (rand. int.)	oneparam_linear	1-Param Nonlinear	50	50	50	1.0	1.0	0.1860856722325244	0.19941664702895165	-0.013330974796427253	0.18550323874279673	0.20020153487009168	-0.014698296127294952	138.0	1.823754160408179e-14	8.206893721836806e-13	4.595860484228611e-11	True	True	full_interaction_mixed	bonferroni	45	2520	ok
no_double	regression_test	10	source_target	av100	av12	av100->av12	full_interaction_mixed	Mixed (rand. int.)	single_ae	SingleAE	50	50	50	1.0	1.0	0.1860856722325244	0.25677693458787765	-0.07069126235535325	0.18550323874279673	0.25673881729286874	-0.07123557855007201	0.0	7.066071930388932e-18	3.1797323686750195e-16	1.7806501264580108e-14	True	True	full_interaction_mixed	bonferroni	45	2520	ok
no_double	regression_test	10	source_target	av100	av12	av100->av12	mice	MICE-PMM	mice_rf	MICE-RF	50	50	50	1.0	1.0	0.24889178373258972	0.17136365470135823	0.07752812903123149	0.24749390798300797	0.17111417680813634	0.07637973117487162	2500.0	7.066071930388932e-18	3.1797323686750195e-16	1.7806501264580108e-14	True	True	mice_rf	bonferroni	45	2520	ok
no_double	regression_test	10	source_target	av100	av12	av100->av12	mice	MICE-PMM	mixed_random	Mixed (rand. slope)	50	50	50	1.0	1.0	0.24889178373258972	0.18692143372870249	0.06197035000388723	0.24749390798300797	0.186413967435421	0.061079940547586975	2500.0	7.066071930388932e-18	3.1797323686750195e-16	1.7806501264580108e-14	True	True	mixed_random	bonferroni	45	2520	ok
no_double	regression_test	10	source_target	av100	av12	av100->av12	mice	MICE-PMM	oneparam_linear	1-Param Nonlinear	50	50	50	1.0	1.0	0.24889178373258972	0.19941664702895165	0.04947513670363807	0.24749390798300797	0.20020153487009168	0.047292373112916286	2500.0	7.066071930388932e-18	3.1797323686750195e-16	1.7806501264580108e-14	True	True	oneparam_linear	bonferroni	45	2520	ok
no_double	regression_test	10	source_target	av100	av12	av100->av12	mice	MICE-PMM	single_ae	SingleAE	50	50	50	1.0	1.0	0.24889178373258972	0.25677693458787765	-0.007885150855287931	0.24749390798300797	0.25673881729286874	-0.009244909309860772	585.0	4.628833215756323e-06	0.00020829749470903454	0.011664659703705933	True	True	mice	bonferroni	45	2520	ok
no_double	regression_test	10	source_target	av100	av12	av100->av12	mice_rf	MICE-RF	mixed_random	Mixed (rand. slope)	50	50	50	1.0	1.0	0.17136365470135823	0.18692143372870249	-0.01555777902734426	0.17111417680813634	0.186413967435421	-0.015299790627284648	99.0	2.1679418796252717e-15	9.755738458313722e-14	5.463213536655685e-12	True	True	mice_rf	bonferroni	45	2520	ok
no_double	regression_test	10	source_target	av100	av12	av100->av12	mice_rf	MICE-RF	oneparam_linear	1-Param Nonlinear	50	50	50	1.0	1.0	0.17136365470135823	0.19941664702895165	-0.028052992327593423	0.17111417680813634	0.20020153487009168	-0.029087358061955337	4.0	8.98519563599398e-18	4.043338036197291e-16	2.264269300270483e-14	True	True	mice_rf	bonferroni	45	2520	ok
no_double	regression_test	10	source_target	av100	av12	av100->av12	mice_rf	MICE-RF	single_ae	SingleAE	50	50	50	1.0	1.0	0.17136365470135823	0.25677693458787765	-0.08541327988651942	0.17111417680813634	0.25673881729286874	-0.0856246404847324	0.0	7.066071930388932e-18	3.1797323686750195e-16	1.7806501264580108e-14	True	True	mice_rf	bonferroni	45	2520	ok
no_double	regression_test	10	source_target	av100	av12	av100->av12	mixed_random	Mixed (rand. slope)	oneparam_linear	1-Param Nonlinear	50	50	50	1.0	1.0	0.18692143372870249	0.19941664702895165	-0.012495213300249164	0.186413967435421	0.20020153487009168	-0.013787567434670689	171.0	1.0458003838248808e-13	4.7061017272119635e-12	2.6354169672387e-10	True	True	mixed_random	bonferroni	45	2520	ok
no_double	regression_test	10	source_target	av100	av12	av100->av12	mixed_random	Mixed (rand. slope)	single_ae	SingleAE	50	50	50	1.0	1.0	0.18692143372870249	0.25677693458787765	-0.06985550085917516	0.186413967435421	0.25673881729286874	-0.07032484985744775	0.0	7.066071930388932e-18	3.1797323686750195e-16	1.7806501264580108e-14	True	True	mixed_random	bonferroni	45	2520	ok
no_double	regression_test	10	source_target	av100	av12	av100->av12	oneparam_linear	1-Param Nonlinear	single_ae	SingleAE	50	50	50	1.0	1.0	0.19941664702895165	0.25677693458787765	-0.057360287558926	0.20020153487009168	0.25673881729286874	-0.05653728242277706	0.0	7.066071930388932e-18	3.1797323686750195e-16	1.7806501264580108e-14	True	True	oneparam_linear	bonferroni	45	2520	ok
no_double	regression_test	10	source_target	av100	av200	av100->av200	basic_linear	Basic Linear	col_mean	Column Mean	50	50	50	1.0	1.0	0.19068256403112194	0.3441509042065396	-0.15346834017541766	0.19026710999025248	0.34559822392909867	-0.1553311139388462	0.0	7.066071930388932e-18	3.1797323686750195e-16	1.7806501264580108e-14	True	True	basic_linear	bonferroni	45	2520	ok
no_double	regression_test	10	source_target	av100	av200	av100->av200	basic_linear	Basic Linear	dual_ae	DualAE	50	50	50	1.0	1.0	0.19068256403112194	0.2403256266749459	-0.049643062643823954	0.19026710999025248	0.24219311225927204	-0.051926002269019556	0.0	7.066071930388932e-18	3.1797323686750195e-16	1.7806501264580108e-14	True	True	basic_linear	bonferroni	45	2520	ok
no_double	regression_test	10	source_target	av100	av200	av100->av200	basic_linear	Basic Linear	full_interaction_linear	Linear + Domain	50	50	50	1.0	1.0	0.19068256403112194	0.18933219034904958	0.0013503736820723589	0.19026710999025248	0.18986034038013744	0.0004067696101150431	1471.0	0.12848904043605205	1.0	1.0	False	False	full_interaction_linear	bonferroni	45	2520	ok
no_double	regression_test	10	source_target	av100	av200	av100->av200	basic_linear	Basic Linear	full_interaction_mixed	Mixed (rand. int.)	50	50	50	1.0	1.0	0.19068256403112194	0.18542480682468881	0.005257757206433122	0.19026710999025248	0.18551948107264665	0.004747628917605828	1970.0	7.045566667668902e-07	3.170505000451006e-05	0.0017754828002525633	True	True	full_interaction_mixed	bonferroni	45	2520	ok
no_double	regression_test	10	source_target	av100	av200	av100->av200	basic_linear	Basic Linear	mice	MICE-PMM	50	50	50	1.0	1.0	0.19068256403112194	0.2600703870544103	-0.06938782302328839	0.19026710999025248	0.2604434513030114	-0.0701763413127589	0.0	7.066071930388932e-18	3.1797323686750195e-16	1.7806501264580108e-14	True	True	basic_linear	bonferroni	45	2520	ok
no_double	regression_test	10	source_target	av100	av200	av100->av200	basic_linear	Basic Linear	mice_rf	MICE-RF	50	50	50	1.0	1.0	0.19068256403112194	0.17544749271668095	0.01523507131444099	0.19026710999025248	0.17596504295516174	0.014302067035090738	2469.0	4.4602443963843253e-17	2.0071099783729464e-15	1.12398158788885e-13	True	True	mice_rf	bonferroni	45	2520	ok
no_double	regression_test	10	source_target	av100	av200	av100->av200	basic_linear	Basic Linear	mixed_random	Mixed (rand. slope)	50	50	50	1.0	1.0	0.19068256403112194	0.1856945547650256	0.004988009266096327	0.19026710999025248	0.1857125561084139	0.004554553881838591	1942.0	1.8691840324611712e-06	8.411328146075271e-05	0.004710343761802151	True	True	mixed_random	bonferroni	45	2520	ok
no_double	regression_test	10	source_target	av100	av200	av100->av200	basic_linear	Basic Linear	oneparam_linear	1-Param Nonlinear	50	50	50	1.0	1.0	0.19068256403112194	0.19067620742376248	6.356607359453426e-06	0.19026710999025248	0.1902225341209373	4.4575869315194305e-05	1250.0	1.0	1.0	1.0	False	False	oneparam_linear	bonferroni	45	2520	ok
no_double	regression_test	10	source_target	av100	av200	av100->av200	basic_linear	Basic Linear	single_ae	SingleAE	50	50	50	1.0	1.0	0.19068256403112194	0.234265206821409	-0.04358264279028706	0.19026710999025248	0.2350615222943365	-0.044794412304084014	0.0	7.066071930388932e-18	3.1797323686750195e-16	1.7806501264580108e-14	True	True	basic_linear	bonferroni	45	2520	ok
no_double	regression_test	10	source_target	av100	av200	av100->av200	col_mean	Column Mean	dual_ae	DualAE	50	50	50	1.0	1.0	0.3441509042065396	0.2403256266749459	0.10382527753159371	0.34559822392909867	0.24219311225927204	0.10340511166982663	2500.0	7.066071930388932e-18	3.1797323686750195e-16	1.7806501264580108e-14	True	True	dual_ae	bonferroni	45	2520	ok
no_double	regression_test	10	source_target	av100	av200	av100->av200	col_mean	Column Mean	full_interaction_linear	Linear + Domain	50	50	50	1.0	1.0	0.3441509042065396	0.18933219034904958	0.15481871385749002	0.34559822392909867	0.18986034038013744	0.15573788354896123	2500.0	7.066071930388932e-18	3.1797323686750195e-16	1.7806501264580108e-14	True	True	full_interaction_linear	bonferroni	45	2520	ok
no_double	regression_test	10	source_target	av100	av200	av100->av200	col_mean	Column Mean	full_interaction_mixed	Mixed (rand. int.)	50	50	50	1.0	1.0	0.3441509042065396	0.18542480682468881	0.15872609738185078	0.34559822392909867	0.18551948107264665	0.16007874285645202	2500.0	7.066071930388932e-18	3.1797323686750195e-16	1.7806501264580108e-14	True	True	full_interaction_mixed	bonferroni	45	2520	ok
no_double	regression_test	10	source_target	av100	av200	av100->av200	col_mean	Column Mean	mice	MICE-PMM	50	50	50	1.0	1.0	0.3441509042065396	0.2600703870544103	0.08408051715212927	0.34559822392909867	0.2604434513030114	0.08515477262608728	2500.0	7.066071930388932e-18	3.1797323686750195e-16	1.7806501264580108e-14	True	True	mice	bonferroni	45	2520	ok
no_double	regression_test	10	source_target	av100	av200	av100->av200	col_mean	Column Mean	mice_rf	MICE-RF	50	50	50	1.0	1.0	0.3441509042065396	0.17544749271668095	0.16870341148985865	0.34559822392909867	0.17596504295516174	0.16963318097393693	2500.0	7.066071930388932e-18	3.1797323686750195e-16	1.7806501264580108e-14	True	True	mice_rf	bonferroni	45	2520	ok
no_double	regression_test	10	source_target	av100	av200	av100->av200	col_mean	Column Mean	mixed_random	Mixed (rand. slope)	50	50	50	1.0	1.0	0.3441509042065396	0.1856945547650256	0.158456349441514	0.34559822392909867	0.1857125561084139	0.15988566782068478	2500.0	7.066071930388932e-18	3.1797323686750195e-16	1.7806501264580108e-14	True	True	mixed_random	bonferroni	45	2520	ok
no_double	regression_test	10	source_target	av100	av200	av100->av200	col_mean	Column Mean	oneparam_linear	1-Param Nonlinear	50	50	50	1.0	1.0	0.3441509042065396	0.19067620742376248	0.15347469678277711	0.34559822392909867	0.1902225341209373	0.15537568980816138	2500.0	7.066071930388932e-18	3.1797323686750195e-16	1.7806501264580108e-14	True	True	oneparam_linear	bonferroni	45	2520	ok
no_double	regression_test	10	source_target	av100	av200	av100->av200	col_mean	Column Mean	single_ae	SingleAE	50	50	50	1.0	1.0	0.3441509042065396	0.234265206821409	0.1098856973851306	0.34559822392909867	0.2350615222943365	0.11053670163476217	2500.0	7.066071930388932e-18	3.1797323686750195e-16	1.7806501264580108e-14	True	True	single_ae	bonferroni	45	2520	ok
no_double	regression_test	10	source_target	av100	av200	av100->av200	dual_ae	DualAE	full_interaction_linear	Linear + Domain	50	50	50	1.0	1.0	0.2403256266749459	0.18933219034904958	0.05099343632589631	0.24219311225927204	0.18986034038013744	0.0523327718791346	2500.0	7.066071930388932e-18	3.1797323686750195e-16	1.7806501264580108e-14	True	True	full_interaction_linear	bonferroni	45	2520	ok
no_double	regression_test	10	source_target	av100	av200	av100->av200	dual_ae	DualAE	full_interaction_mixed	Mixed (rand. int.)	50	50	50	1.0	1.0	0.2403256266749459	0.18542480682468881	0.05490081985025708	0.24219311225927204	0.18551948107264665	0.056673631186625384	2500.0	7.066071930388932e-18	3.1797323686750195e-16	1.7806501264580108e-14	True	True	full_interaction_mixed	bonferroni	45	2520	ok
no_double	regression_test	10	source_target	av100	av200	av100->av200	dual_ae	DualAE	mice	MICE-PMM	50	50	50	1.0	1.0	0.2403256266749459	0.2600703870544103	-0.019744760379464432	0.24219311225927204	0.2604434513030114	-0.01825033904373935	31.0	4.4602443963843253e-17	2.0071099783729464e-15	1.12398158788885e-13	True	True	dual_ae	bonferroni	45	2520	ok
no_double	regression_test	10	source_target	av100	av200	av100->av200	dual_ae	DualAE	mice_rf	MICE-RF	50	50	50	1.0	1.0	0.2403256266749459	0.17544749271668095	0.06487813395826494	0.24219311225927204	0.17596504295516174	0.06622806930411029	2500.0	7.066071930388932e-18	3.1797323686750195e-16	1.7806501264580108e-14	True	True	mice_rf	bonferroni	45	2520	ok
no_double	regression_test	10	source_target	av100	av200	av100->av200	dual_ae	DualAE	mixed_random	Mixed (rand. slope)	50	50	50	1.0	1.0	0.2403256266749459	0.1856945547650256	0.05463107190992028	0.24219311225927204	0.1857125561084139	0.05648055615085815	2500.0	7.066071930388932e-18	3.1797323686750195e-16	1.7806501264580108e-14	True	True	mixed_random	bonferroni	45	2520	ok
no_double	regression_test	10	source_target	av100	av200	av100->av200	dual_ae	DualAE	oneparam_linear	1-Param Nonlinear	50	50	50	1.0	1.0	0.2403256266749459	0.19067620742376248	0.04964941925118341	0.24219311225927204	0.1902225341209373	0.05197057813833475	2500.0	7.066071930388932e-18	3.1797323686750195e-16	1.7806501264580108e-14	True	True	oneparam_linear	bonferroni	45	2520	ok
no_double	regression_test	10	source_target	av100	av200	av100->av200	dual_ae	DualAE	single_ae	SingleAE	50	50	50	1.0	1.0	0.2403256266749459	0.234265206821409	0.006060419853536891	0.24219311225927204	0.2350615222943365	0.007131589964935542	1794.0	0.00017911112327371266	0.00806000054731707	0.4513600306497559	True	False	single_ae	bonferroni	45	2520	ok
no_double	regression_test	10	source_target	av100	av200	av100->av200	full_interaction_linear	Linear + Domain	full_interaction_mixed	Mixed (rand. int.)	50	50	50	1.0	1.0	0.18933219034904958	0.18542480682468881	0.0039073835243607635	0.18986034038013744	0.18551948107264665	0.004340859307490785	1803.0	0.00013962281497052493	0.006283026673673622	0.35184949372572283	True	False	full_interaction_mixed	bonferroni	45	2520	ok
no_double	regression_test	10	source_target	av100	av200	av100->av200	full_interaction_linear	Linear + Domain	mice	MICE-PMM	50	50	50	1.0	1.0	0.18933219034904958	0.2600703870544103	-0.07073819670536075	0.18986034038013744	0.2604434513030114	-0.07058311092287395	0.0	7.066071930388932e-18	3.1797323686750195e-16	1.7806501264580108e-14	True	True	full_interaction_linear	bonferroni	45	2520	ok
no_double	regression_test	10	source_target	av100	av200	av100->av200	full_interaction_linear	Linear + Domain	mice_rf	MICE-RF	50	50	50	1.0	1.0	0.18933219034904958	0.17544749271668095	0.013884697632368631	0.18986034038013744	0.17596504295516174	0.013895297424975694	2439.0	2.5414922805693525e-16	1.1436715262562086e-14	6.404560547034768e-13	True	True	mice_rf	bonferroni	45	2520	ok
no_double	regression_test	10	source_target	av100	av200	av100->av200	full_interaction_linear	Linear + Domain	mixed_random	Mixed (rand. slope)	50	50	50	1.0	1.0	0.18933219034904958	0.1856945547650256	0.0036376355840239682	0.18986034038013744	0.1857125561084139	0.004147784271723548	1775.0	0.00029941163479119544	0.013473523565603794	0.7545173196738125	True	False	mixed_random	bonferroni	45	2520	ok
no_double	regression_test	10	source_target	av100	av200	av100->av200	full_interaction_linear	Linear + Domain	oneparam_linear	1-Param Nonlinear	50	50	50	1.0	1.0	0.18933219034904958	0.19067620742376248	-0.0013440170747129054	0.18986034038013744	0.1902225341209373	-0.0003621937407998488	1029.0	0.12848904043605205	1.0	1.0	False	False	full_interaction_linear	bonferroni	45	2520	ok
no_double	regression_test	10	source_target	av100	av200	av100->av200	full_interaction_linear	Linear + Domain	single_ae	SingleAE	50	50	50	1.0	1.0	0.18933219034904958	0.234265206821409	-0.04493301647235942	0.18986034038013744	0.2350615222943365	-0.04520118191419906	0.0	7.066071930388932e-18	3.1797323686750195e-16	1.7806501264580108e-14	True	True	full_interaction_linear	bonferroni	45	2520	ok
no_double	regression_test	10	source_target	av100	av200	av100->av200	full_interaction_mixed	Mixed (rand. int.)	mice	MICE-PMM	50	50	50	1.0	1.0	0.18542480682468881	0.2600703870544103	-0.07464558022972151	0.18551948107264665	0.2604434513030114	-0.07492397023036473	0.0	7.066071930388932e-18	3.1797323686750195e-16	1.7806501264580108e-14	True	True	full_interaction_mixed	bonferroni	45	2520	ok
no_double	regression_test	10	source_target	av100	av200	av100->av200	full_interaction_mixed	Mixed (rand. int.)	mice_rf	MICE-RF	50	50	50	1.0	1.0	0.18542480682468881	0.17544749271668095	0.009977314108007868	0.18551948107264665	0.17596504295516174	0.009554438117484909	2314.0	2.2745932918706556e-13	1.023566981341795e-11	5.731975095514052e-10	True	True	mice_rf	bonferroni	45	2520	ok
no_double	regression_test	10	source_target	av100	av200	av100->av200	full_interaction_mixed	Mixed (rand. int.)	mixed_random	Mixed (rand. slope)	50	50	50	1.0	1.0	0.18542480682468881	0.1856945547650256	-0.0002697479403367953	0.18551948107264665	0.1857125561084139	-0.00019307503576723728	1203.0	0.7485418654676034	1.0	1.0	False	False	full_interaction_mixed	bonferroni	45	2520	ok
no_double	regression_test	10	source_target	av100	av200	av100->av200	full_interaction_mixed	Mixed (rand. int.)	oneparam_linear	1-Param Nonlinear	50	50	50	1.0	1.0	0.18542480682468881	0.19067620742376248	-0.005251400599073669	0.18551948107264665	0.1902225341209373	-0.004703053048290634	530.0	7.045566667668902e-07	3.170505000451006e-05	0.0017754828002525633	True	True	full_interaction_mixed	bonferroni	45	2520	ok
no_double	regression_test	10	source_target	av100	av200	av100->av200	full_interaction_mixed	Mixed (rand. int.)	single_ae	SingleAE	50	50	50	1.0	1.0	0.18542480682468881	0.234265206821409	-0.048840399996720185	0.18551948107264665	0.2350615222943365	-0.04954204122168984	0.0	7.066071930388932e-18	3.1797323686750195e-16	1.7806501264580108e-14	True	True	full_interaction_mixed	bonferroni	45	2520	ok
no_double	regression_test	10	source_target	av100	av200	av100->av200	mice	MICE-PMM	mice_rf	MICE-RF	50	50	50	1.0	1.0	0.2600703870544103	0.17544749271668095	0.08462289433772938	0.2604434513030114	0.17596504295516174	0.08447840834784964	2500.0	7.066071930388932e-18	3.1797323686750195e-16	1.7806501264580108e-14	True	True	mice_rf	bonferroni	45	2520	ok
no_double	regression_test	10	source_target	av100	av200	av100->av200	mice	MICE-PMM	mixed_random	Mixed (rand. slope)	50	50	50	1.0	1.0	0.2600703870544103	0.1856945547650256	0.07437583228938471	0.2604434513030114	0.1857125561084139	0.0747308951945975	2500.0	7.066071930388932e-18	3.1797323686750195e-16	1.7806501264580108e-14	True	True	mixed_random	bonferroni	45	2520	ok
no_double	regression_test	10	source_target	av100	av200	av100->av200	mice	MICE-PMM	oneparam_linear	1-Param Nonlinear	50	50	50	1.0	1.0	0.2600703870544103	0.19067620742376248	0.06939417963064784	0.2604434513030114	0.1902225341209373	0.0702209171820741	2500.0	7.066071930388932e-18	3.1797323686750195e-16	1.7806501264580108e-14	True	True	oneparam_linear	bonferroni	45	2520	ok
no_double	regression_test	10	source_target	av100	av200	av100->av200	mice	MICE-PMM	single_ae	SingleAE	50	50	50	1.0	1.0	0.2600703870544103	0.234265206821409	0.025805180233001324	0.2604434513030114	0.2350615222943365	0.02538192900867489	2482.0	2.071013719037521e-17	9.319561735668844e-16	5.2189545719745535e-14	True	True	single_ae	bonferroni	45	2520	ok
no_double	regression_test	10	source_target	av100	av200	av100->av200	mice_rf	MICE-RF	mixed_random	Mixed (rand. slope)	50	50	50	1.0	1.0	0.17544749271668095	0.1856945547650256	-0.010247062048344663	0.17596504295516174	0.1857125561084139	-0.009747513153252146	177.0	1.428824266623734e-13	6.429709199806803e-12	3.6006371518918096e-10	True	True	mice_rf	bonferroni	45	2520	ok
no_double	regression_test	10	source_target	av100	av200	av100->av200	mice_rf	MICE-RF	oneparam_linear	1-Param Nonlinear	50	50	50	1.0	1.0	0.17544749271668095	0.19067620742376248	-0.015228714707081537	0.17596504295516174	0.1902225341209373	-0.014257491165775543	31.0	4.4602443963843253e-17	2.0071099783729464e-15	1.12398158788885e-13	True	True	mice_rf	bonferroni	45	2520	ok
no_double	regression_test	10	source_target	av100	av200	av100->av200	mice_rf	MICE-RF	single_ae	SingleAE	50	50	50	1.0	1.0	0.17544749271668095	0.234265206821409	-0.05881771410472805	0.17596504295516174	0.2350615222943365	-0.05909647933917475	0.0	7.066071930388932e-18	3.1797323686750195e-16	1.7806501264580108e-14	True	True	mice_rf	bonferroni	45	2520	ok
no_double	regression_test	10	source_target	av100	av200	av100->av200	mixed_random	Mixed (rand. slope)	oneparam_linear	1-Param Nonlinear	50	50	50	1.0	1.0	0.1856945547650256	0.19067620742376248	-0.004981652658736874	0.1857125561084139	0.1902225341209373	-0.004509978012523397	558.0	1.8691840324611712e-06	8.411328146075271e-05	0.004710343761802151	True	True	mixed_random	bonferroni	45	2520	ok
no_double	regression_test	10	source_target	av100	av200	av100->av200	mixed_random	Mixed (rand. slope)	single_ae	SingleAE	50	50	50	1.0	1.0	0.1856945547650256	0.234265206821409	-0.04857065205638339	0.1857125561084139	0.2350615222943365	-0.049348966185922605	0.0	7.066071930388932e-18	3.1797323686750195e-16	1.7806501264580108e-14	True	True	mixed_random	bonferroni	45	2520	ok
no_double	regression_test	10	source_target	av100	av200	av100->av200	oneparam_linear	1-Param Nonlinear	single_ae	SingleAE	50	50	50	1.0	1.0	0.19067620742376248	0.234265206821409	-0.043588999397646516	0.1902225341209373	0.2350615222943365	-0.04483898817339921	0.0	7.066071930388932e-18	3.1797323686750195e-16	1.7806501264580108e-14	True	True	oneparam_linear	bonferroni	45	2520	ok
no_double	regression_test	10	source_target	av100	av25	av100->av25	basic_linear	Basic Linear	col_mean	Column Mean	50	50	50	1.0	1.0	0.15193152813906804	0.41127543681849593	-0.2593439086794279	0.15164093297807923	0.4099130196180983	-0.25827208664001905	0.0	7.066071930388932e-18	3.1797323686750195e-16	1.7806501264580108e-14	True	True	basic_linear	bonferroni	45	2520	ok
no_double	regression_test	10	source_target	av100	av25	av100->av25	basic_linear	Basic Linear	dual_ae	DualAE	50	50	50	1.0	1.0	0.15193152813906804	0.2746151500473188	-0.12268362190825075	0.15164093297807923	0.2736929532112322	-0.12205202023315298	0.0	7.066071930388932e-18	3.1797323686750195e-16	1.7806501264580108e-14	True	True	basic_linear	bonferroni	45	2520	ok
no_double	regression_test	10	source_target	av100	av25	av100->av25	basic_linear	Basic Linear	full_interaction_linear	Linear + Domain	50	50	50	1.0	1.0	0.15193152813906804	0.14969103199280445	0.002240496146263593	0.15164093297807923	0.14937263557493075	0.0022682974031484893	1502.0	0.08295433912715965	1.0	1.0	False	False	full_interaction_linear	bonferroni	45	2520	ok
no_double	regression_test	10	source_target	av100	av25	av100->av25	basic_linear	Basic Linear	full_interaction_mixed	Mixed (rand. int.)	50	50	50	1.0	1.0	0.15193152813906804	0.1495516564210775	0.0023798717179905338	0.15164093297807923	0.1493523287994974	0.0022886041785818434	1513.0	0.07035353865235125	1.0	1.0	False	False	full_interaction_mixed	bonferroni	45	2520	ok
no_double	regression_test	10	source_target	av100	av25	av100->av25	basic_linear	Basic Linear	mice	MICE-PMM	50	50	50	1.0	1.0	0.15193152813906804	0.20857553802728876	-0.056644009888220714	0.15164093297807923	0.20799238629292505	-0.05635145331484581	0.0	7.066071930388932e-18	3.1797323686750195e-16	1.7806501264580108e-14	True	True	basic_linear	bonferroni	45	2520	ok
no_double	regression_test	10	source_target	av100	av25	av100->av25	basic_linear	Basic Linear	mice_rf	MICE-RF	50	50	50	1.0	1.0	0.15193152813906804	0.1464070419727937	0.0055244861662743505	0.15164093297807923	0.14692783796165831	0.004713095016420921	1860.0	2.648206717011294e-05	0.0011916930226550822	0.06673480926868461	True	False	mice_rf	bonferroni	45	2520	ok
no_double	regression_test	10	source_target	av100	av25	av100->av25	basic_linear	Basic Linear	mixed_random	Mixed (rand. slope)	50	50	50	1.0	1.0	0.15193152813906804	0.15116440639137677	0.0007671217476912795	0.15164093297807923	0.1506038912065385	0.0010370417715407365	1353.0	0.47980480920169444	1.0	1.0	False	False	mixed_random	bonferroni	45	2520	ok
no_double	regression_test	10	source_target	av100	av25	av100->av25	basic_linear	Basic Linear	oneparam_linear	1-Param Nonlinear	50	50	50	1.0	1.0	0.15193152813906804	0.15263076742212112	-0.0006992392830530714	0.15164093297807923	0.1523918742868831	-0.0007509413088038763	1158.0	0.5281814272943972	1.0	1.0	False	False	basic_linear	bonferroni	45	2520	ok
no_double	regression_test	10	source_target	av100	av25	av100->av25	basic_linear	Basic Linear	single_ae	SingleAE	50	50	50	1.0	1.0	0.15193152813906804	0.2619448901044583	-0.11001336196539027	0.15164093297807923	0.2601023187746777	-0.10846138579659848	0.0	7.066071930388932e-18	3.1797323686750195e-16	1.7806501264580108e-14	True	True	basic_linear	bonferroni	45	2520	ok
no_double	regression_test	10	source_target	av100	av25	av100->av25	col_mean	Column Mean	dual_ae	DualAE	50	50	50	1.0	1.0	0.41127543681849593	0.2746151500473188	0.13666028677117714	0.4099130196180983	0.2736929532112322	0.13622006640686607	2500.0	7.066071930388932e-18	3.1797323686750195e-16	1.7806501264580108e-14	True	True	dual_ae	bonferroni	45	2520	ok
no_double	regression_test	10	source_target	av100	av25	av100->av25	col_mean	Column Mean	full_interaction_linear	Linear + Domain	50	50	50	1.0	1.0	0.41127543681849593	0.14969103199280445	0.26158440482569145	0.4099130196180983	0.14937263557493075	0.26054038404316754	2500.0	7.066071930388932e-18	3.1797323686750195e-16	1.7806501264580108e-14	True	True	full_interaction_linear	bonferroni	45	2520	ok
no_double	regression_test	10	source_target	av100	av25	av100->av25	col_mean	Column Mean	full_interaction_mixed	Mixed (rand. int.)	50	50	50	1.0	1.0	0.41127543681849593	0.1495516564210775	0.2617237803974184	0.4099130196180983	0.1493523287994974	0.2605606908186009	2500.0	7.066071930388932e-18	3.1797323686750195e-16	1.7806501264580108e-14	True	True	full_interaction_mixed	bonferroni	45	2520	ok
no_double	regression_test	10	source_target	av100	av25	av100->av25	col_mean	Column Mean	mice	MICE-PMM	50	50	50	1.0	1.0	0.41127543681849593	0.20857553802728876	0.20269989879120717	0.4099130196180983	0.20799238629292505	0.20192063332517324	2500.0	7.066071930388932e-18	3.1797323686750195e-16	1.7806501264580108e-14	True	True	mice	bonferroni	45	2520	ok
no_double	regression_test	10	source_target	av100	av25	av100->av25	col_mean	Column Mean	mice_rf	MICE-RF	50	50	50	1.0	1.0	0.41127543681849593	0.1464070419727937	0.26486839484570224	0.4099130196180983	0.14692783796165831	0.26298518165643997	2500.0	7.066071930388932e-18	3.1797323686750195e-16	1.7806501264580108e-14	True	True	mice_rf	bonferroni	45	2520	ok
no_double	regression_test	10	source_target	av100	av25	av100->av25	col_mean	Column Mean	mixed_random	Mixed (rand. slope)	50	50	50	1.0	1.0	0.41127543681849593	0.15116440639137677	0.26011103042711914	0.4099130196180983	0.1506038912065385	0.2593091284115598	2500.0	7.066071930388932e-18	3.1797323686750195e-16	1.7806501264580108e-14	True	True	mixed_random	bonferroni	45	2520	ok
no_double	regression_test	10	source_target	av100	av25	av100->av25	col_mean	Column Mean	oneparam_linear	1-Param Nonlinear	50	50	50	1.0	1.0	0.41127543681849593	0.15263076742212112	0.2586446693963748	0.4099130196180983	0.1523918742868831	0.2575211453312152	2500.0	7.066071930388932e-18	3.1797323686750195e-16	1.7806501264580108e-14	True	True	oneparam_linear	bonferroni	45	2520	ok
no_double	regression_test	10	source_target	av100	av25	av100->av25	col_mean	Column Mean	single_ae	SingleAE	50	50	50	1.0	1.0	0.41127543681849593	0.2619448901044583	0.14933054671403762	0.4099130196180983	0.2601023187746777	0.14981070084342057	2500.0	7.066071930388932e-18	3.1797323686750195e-16	1.7806501264580108e-14	True	True	single_ae	bonferroni	45	2520	ok
no_double	regression_test	10	source_target	av100	av25	av100->av25	dual_ae	DualAE	full_interaction_linear	Linear + Domain	50	50	50	1.0	1.0	0.2746151500473188	0.14969103199280445	0.12492411805451434	0.2736929532112322	0.14937263557493075	0.12432031763630147	2500.0	7.066071930388932e-18	3.1797323686750195e-16	1.7806501264580108e-14	True	True	full_interaction_linear	bonferroni	45	2520	ok
no_double	regression_test	10	source_target	av100	av25	av100->av25	dual_ae	DualAE	full_interaction_mixed	Mixed (rand. int.)	50	50	50	1.0	1.0	0.2746151500473188	0.1495516564210775	0.12506349362624128	0.2736929532112322	0.1493523287994974	0.12434062441173482	2500.0	7.066071930388932e-18	3.1797323686750195e-16	1.7806501264580108e-14	True	True	full_interaction_mixed	bonferroni	45	2520	ok
no_double	regression_test	10	source_target	av100	av25	av100->av25	dual_ae	DualAE	mice	MICE-PMM	50	50	50	1.0	1.0	0.2746151500473188	0.20857553802728876	0.06603961202003003	0.2736929532112322	0.20799238629292505	0.06570056691830717	2500.0	7.066071930388932e-18	3.1797323686750195e-16	1.7806501264580108e-14	True	True	mice	bonferroni	45	2520	ok
no_double	regression_test	10	source_target	av100	av25	av100->av25	dual_ae	DualAE	mice_rf	MICE-RF	50	50	50	1.0	1.0	0.2746151500473188	0.1464070419727937	0.1282081080745251	0.2736929532112322	0.14692783796165831	0.1267651152495739	2500.0	7.066071930388932e-18	3.1797323686750195e-16	1.7806501264580108e-14	True	True	mice_rf	bonferroni	45	2520	ok
no_double	regression_test	10	source_target	av100	av25	av100->av25	dual_ae	DualAE	mixed_random	Mixed (rand. slope)	50	50	50	1.0	1.0	0.2746151500473188	0.15116440639137677	0.12345074365594202	0.2736929532112322	0.1506038912065385	0.12308906200469372	2500.0	7.066071930388932e-18	3.1797323686750195e-16	1.7806501264580108e-14	True	True	mixed_random	bonferroni	45	2520	ok
no_double	regression_test	10	source_target	av100	av25	av100->av25	dual_ae	DualAE	oneparam_linear	1-Param Nonlinear	50	50	50	1.0	1.0	0.2746151500473188	0.15263076742212112	0.12198438262519767	0.2736929532112322	0.1523918742868831	0.1213010789243491	2500.0	7.066071930388932e-18	3.1797323686750195e-16	1.7806501264580108e-14	True	True	oneparam_linear	bonferroni	45	2520	ok
no_double	regression_test	10	source_target	av100	av25	av100->av25	dual_ae	DualAE	single_ae	SingleAE	50	50	50	1.0	1.0	0.2746151500473188	0.2619448901044583	0.012670259942860473	0.2736929532112322	0.2601023187746777	0.013590634436554505	2157.0	4.1243434204411047e-10	1.855954539198497e-08	1.0393345419511585e-06	True	True	single_ae	bonferroni	45	2520	ok
no_double	regression_test	10	source_target	av100	av25	av100->av25	full_interaction_linear	Linear + Domain	full_interaction_mixed	Mixed (rand. int.)	50	50	50	1.0	1.0	0.14969103199280445	0.1495516564210775	0.0001393755717269407	0.14937263557493075	0.1493523287994974	2.030677543335413e-05	1280.0	0.8388476546192787	1.0	1.0	False	False	full_interaction_mixed	bonferroni	45	2520	ok
no_double	regression_test	10	source_target	av100	av25	av100->av25	full_interaction_linear	Linear + Domain	mice	MICE-PMM	50	50	50	1.0	1.0	0.14969103199280445	0.20857553802728876	-0.05888450603448431	0.14937263557493075	0.20799238629292505	-0.0586197507179943	0.0	7.066071930388932e-18	3.1797323686750195e-16	1.7806501264580108e-14	True	True	full_interaction_linear	bonferroni	45	2520	ok
no_double	regression_test	10	source_target	av100	av25	av100->av25	full_interaction_linear	Linear + Domain	mice_rf	MICE-RF	50	50	50	1.0	1.0	0.14969103199280445	0.1464070419727937	0.0032839900200107575	0.14937263557493075	0.14692783796165831	0.0024447976132724314	1629.0	0.009072479409169935	0.40826157341264707	1.0	False	False	mice_rf	bonferroni	45	2520	ok
no_double	regression_test	10	source_target	av100	av25	av100->av25	full_interaction_linear	Linear + Domain	mixed_random	Mixed (rand. slope)	50	50	50	1.0	1.0	0.14969103199280445	0.15116440639137677	-0.0014733743985723136	0.14937263557493075	0.1506038912065385	-0.0012312556316077528	1101.0	0.30596175764279965	1.0	1.0	False	False	full_interaction_linear	bonferroni	45	2520	ok
no_double	regression_test	10	source_target	av100	av25	av100->av25	full_interaction_linear	Linear + Domain	oneparam_linear	1-Param Nonlinear	50	50	50	1.0	1.0	0.14969103199280445	0.15263076742212112	-0.0029397354293166644	0.14937263557493075	0.1523918742868831	-0.0030192387119523656	945.0	0.03580208039464802	1.0	1.0	False	False	full_interaction_linear	bonferroni	45	2520	ok
no_double	regression_test	10	source_target	av100	av25	av100->av25	full_interaction_linear	Linear + Domain	single_ae	SingleAE	50	50	50	1.0	1.0	0.14969103199280445	0.2619448901044583	-0.11225385811165386	0.14937263557493075	0.2601023187746777	-0.11072968319974696	0.0	7.066071930388932e-18	3.1797323686750195e-16	1.7806501264580108e-14	True	True	full_interaction_linear	bonferroni	45	2520	ok
no_double	regression_test	10	source_target	av100	av25	av100->av25	full_interaction_mixed	Mixed (rand. int.)	mice	MICE-PMM	50	50	50	1.0	1.0	0.1495516564210775	0.20857553802728876	-0.05902388160621125	0.1493523287994974	0.20799238629292505	-0.058640057493427655	0.0	7.066071930388932e-18	3.1797323686750195e-16	1.7806501264580108e-14	True	True	full_interaction_mixed	bonferroni	45	2520	ok
no_double	regression_test	10	source_target	av100	av25	av100->av25	full_interaction_mixed	Mixed (rand. int.)	mice_rf	MICE-RF	50	50	50	1.0	1.0	0.1495516564210775	0.1464070419727937	0.0031446144482838168	0.1493523287994974	0.14692783796165831	0.0024244908378390773	1609.0	0.013457222917091581	0.6055750312691212	1.0	False	False	mice_rf	bonferroni	45	2520	ok
no_double	regression_test	10	source_target	av100	av25	av100->av25	full_interaction_mixed	Mixed (rand. int.)	mixed_random	Mixed (rand. slope)	50	50	50	1.0	1.0	0.1495516564210775	0.15116440639137677	-0.0016127499702992543	0.1493523287994974	0.1506038912065385	-0.0012515624070411069	1083.0	0.2510424623996106	1.0	1.0	False	False	full_interaction_mixed	bonferroni	45	2520	ok
no_double	regression_test	10	source_target	av100	av25	av100->av25	full_interaction_mixed	Mixed (rand. int.)	oneparam_linear	1-Param Nonlinear	50	50	50	1.0	1.0	0.1495516564210775	0.15263076742212112	-0.003079111001043605	0.1493523287994974	0.1523918742868831	-0.0030395454873857197	930.0	0.02762468581890399	1.0	1.0	False	False	full_interaction_mixed	bonferroni	45	2520	ok
no_double	regression_test	10	source_target	av100	av25	av100->av25	full_interaction_mixed	Mixed (rand. int.)	single_ae	SingleAE	50	50	50	1.0	1.0	0.1495516564210775	0.2619448901044583	-0.1123932336833808	0.1493523287994974	0.2601023187746777	-0.11074998997518032	0.0	7.066071930388932e-18	3.1797323686750195e-16	1.7806501264580108e-14	True	True	full_interaction_mixed	bonferroni	45	2520	ok
no_double	regression_test	10	source_target	av100	av25	av100->av25	mice	MICE-PMM	mice_rf	MICE-RF	50	50	50	1.0	1.0	0.20857553802728876	0.1464070419727937	0.062168496054495065	0.20799238629292505	0.14692783796165831	0.06106454833126673	2500.0	7.066071930388932e-18	3.1797323686750195e-16	1.7806501264580108e-14	True	True	mice_rf	bonferroni	45	2520	ok
no_double	regression_test	10	source_target	av100	av25	av100->av25	mice	MICE-PMM	mixed_random	Mixed (rand. slope)	50	50	50	1.0	1.0	0.20857553802728876	0.15116440639137677	0.057411131635911994	0.20799238629292505	0.1506038912065385	0.05738849508638655	2500.0	7.066071930388932e-18	3.1797323686750195e-16	1.7806501264580108e-14	True	True	mixed_random	bonferroni	45	2520	ok
no_double	regression_test	10	source_target	av100	av25	av100->av25	mice	MICE-PMM	oneparam_linear	1-Param Nonlinear	50	50	50	1.0	1.0	0.20857553802728876	0.15263076742212112	0.05594477060516764	0.20799238629292505	0.1523918742868831	0.055600512006041936	2500.0	7.066071930388932e-18	3.1797323686750195e-16	1.7806501264580108e-14	True	True	oneparam_linear	bonferroni	45	2520	ok
no_double	regression_test	10	source_target	av100	av25	av100->av25	mice	MICE-PMM	single_ae	SingleAE	50	50	50	1.0	1.0	0.20857553802728876	0.2619448901044583	-0.05336935207716956	0.20799238629292505	0.2601023187746777	-0.05210993248175266	0.0	7.066071930388932e-18	3.1797323686750195e-16	1.7806501264580108e-14	True	True	mice	bonferroni	45	2520	ok
no_double	regression_test	10	source_target	av100	av25	av100->av25	mice_rf	MICE-RF	mixed_random	Mixed (rand. slope)	50	50	50	1.0	1.0	0.1464070419727937	0.15116440639137677	-0.004757364418583071	0.14692783796165831	0.1506038912065385	-0.003676053244880184	745.0	0.0005052978539491034	0.022738403427709653	1.0	True	False	mice_rf	bonferroni	45	2520	ok
no_double	regression_test	10	source_target	av100	av25	av100->av25	mice_rf	MICE-RF	oneparam_linear	1-Param Nonlinear	50	50	50	1.0	1.0	0.1464070419727937	0.15263076742212112	-0.006223725449327422	0.14692783796165831	0.1523918742868831	-0.005464036325224797	580.0	3.92315483214605e-06	0.00017654196744657226	0.009886350177008046	True	True	mice_rf	bonferroni	45	2520	ok
no_double	regression_test	10	source_target	av100	av25	av100->av25	mice_rf	MICE-RF	single_ae	SingleAE	50	50	50	1.0	1.0	0.1464070419727937	0.2619448901044583	-0.11553784813166462	0.14692783796165831	0.2601023187746777	-0.1131744808130194	0.0	7.066071930388932e-18	3.1797323686750195e-16	1.7806501264580108e-14	True	True	mice_rf	bonferroni	45	2520	ok
no_double	regression_test	10	source_target	av100	av25	av100->av25	mixed_random	Mixed (rand. slope)	oneparam_linear	1-Param Nonlinear	50	50	50	1.0	1.0	0.15116440639137677	0.15263076742212112	-0.0014663610307443509	0.1506038912065385	0.1523918742868831	-0.0017879830803446128	1088.0	0.26555732018637457	1.0	1.0	False	False	mixed_random	bonferroni	45	2520	ok
no_double	regression_test	10	source_target	av100	av25	av100->av25	mixed_random	Mixed (rand. slope)	single_ae	SingleAE	50	50	50	1.0	1.0	0.15116440639137677	0.2619448901044583	-0.11078048371308155	0.1506038912065385	0.2601023187746777	-0.10949842756813921	0.0	7.066071930388932e-18	3.1797323686750195e-16	1.7806501264580108e-14	True	True	mixed_random	bonferroni	45	2520	ok
no_double	regression_test	10	source_target	av100	av25	av100->av25	oneparam_linear	1-Param Nonlinear	single_ae	SingleAE	50	50	50	1.0	1.0	0.15263076742212112	0.2619448901044583	-0.1093141226823372	0.1523918742868831	0.2601023187746777	-0.1077104444877946	0.0	7.066071930388932e-18	3.1797323686750195e-16	1.7806501264580108e-14	True	True	oneparam_linear	bonferroni	45	2520	ok
no_double	regression_test	10	source_target	av100	wt100	av100->wt100	basic_linear	Basic Linear	col_mean	Column Mean	50	50	50	1.0	1.0	0.2828198555908847	0.3116931716526816	-0.02887331606179694	0.28304723550768535	0.31055654797773835	-0.027509312470053005	2.0	7.968811575416599e-18	3.5859652089374695e-16	2.008140517004983e-14	True	True	basic_linear	bonferroni	45	2520	ok
no_double	regression_test	10	source_target	av100	wt100	av100->wt100	basic_linear	Basic Linear	dual_ae	DualAE	50	50	50	1.0	1.0	0.2828198555908847	0.26413038344781214	0.01868947214307254	0.28304723550768535	0.2640063064856747	0.019040929022010655	2377.0	8.107511423590498e-15	3.6483801406157245e-13	2.0430928787448055e-11	True	True	dual_ae	bonferroni	45	2520	ok
no_double	regression_test	10	source_target	av100	wt100	av100->wt100	basic_linear	Basic Linear	full_interaction_linear	Linear + Domain	50	50	50	1.0	1.0	0.2828198555908847	0.2696463995368638	0.013173456054020871	0.28304723550768535	0.2692787643265703	0.013768471181115072	2193.0	8.170627550152763e-11	3.6767823975687434e-09	2.0589981426384962e-07	True	True	full_interaction_linear	bonferroni	45	2520	ok
no_double	regression_test	10	source_target	av100	wt100	av100->wt100	basic_linear	Basic Linear	full_interaction_mixed	Mixed (rand. int.)	50	50	50	1.0	1.0	0.2828198555908847	0.2628484602020616	0.019971395388823088	0.28304723550768535	0.2624582518286881	0.020588983678997252	2382.0	6.173219268916339e-15	2.7779486710123527e-13	1.5556512557669177e-11	True	True	full_interaction_mixed	bonferroni	45	2520	ok
no_double	regression_test	10	source_target	av100	wt100	av100->wt100	basic_linear	Basic Linear	mice	MICE-PMM	50	50	50	1.0	1.0	0.2828198555908847	0.3797762326033363	-0.09695637701245163	0.28304723550768535	0.3790926793171626	-0.09604544380947727	0.0	7.066071930388932e-18	3.1797323686750195e-16	1.7806501264580108e-14	True	True	basic_linear	bonferroni	45	2520	ok
no_double	regression_test	10	source_target	av100	wt100	av100->wt100	basic_linear	Basic Linear	mice_rf	MICE-RF	50	50	50	1.0	1.0	0.2828198555908847	0.2549118354755512	0.0279080201153335	0.28304723550768535	0.25396321208600514	0.029084023421680205	2470.0	4.205832633293976e-17	1.8926246849822892e-15	1.059869823590082e-13	True	True	mice_rf	bonferroni	45	2520	ok
no_double	regression_test	10	source_target	av100	wt100	av100->wt100	basic_linear	Basic Linear	mixed_random	Mixed (rand. slope)	50	50	50	1.0	1.0	0.2828198555908847	0.27201405782876226	0.010805797762122427	0.28304723550768535	0.27181625657123143	0.011230978936453917	2081.0	1.0324053297863516e-08	4.6458239840385823e-07	2.601661431061606e-05	True	True	mixed_random	bonferroni	45	2520	ok
no_double	regression_test	10	source_target	av100	wt100	av100->wt100	basic_linear	Basic Linear	oneparam_linear	1-Param Nonlinear	50	50	50	1.0	1.0	0.2828198555908847	0.2965527835247851	-0.013732927933900407	0.28304723550768535	0.29659791319994966	-0.013550677692264312	349.0	5.370249340419539e-10	2.4166122031887924e-08	1.3533028337857237e-06	True	True	basic_linear	bonferroni	45	2520	ok
no_double	regression_test	10	source_target	av100	wt100	av100->wt100	basic_linear	Basic Linear	single_ae	SingleAE	50	50	50	1.0	1.0	0.2828198555908847	0.2637861410598131	0.01903371453107161	0.28304723550768535	0.26275799412959255	0.020289241378092793	2363.0	1.7283696774269052e-14	7.777663548421073e-13	4.3554915871158013e-11	True	True	single_ae	bonferroni	45	2520	ok
no_double	regression_test	10	source_target	av100	wt100	av100->wt100	col_mean	Column Mean	dual_ae	DualAE	50	50	50	1.0	1.0	0.3116931716526816	0.26413038344781214	0.04756278820486948	0.31055654797773835	0.2640063064856747	0.04655024149206366	2500.0	7.066071930388932e-18	3.1797323686750195e-16	1.7806501264580108e-14	True	True	dual_ae	bonferroni	45	2520	ok
no_double	regression_test	10	source_target	av100	wt100	av100->wt100	col_mean	Column Mean	full_interaction_linear	Linear + Domain	50	50	50	1.0	1.0	0.3116931716526816	0.2696463995368638	0.04204677211581781	0.31055654797773835	0.2692787643265703	0.041277783651168076	2500.0	7.066071930388932e-18	3.1797323686750195e-16	1.7806501264580108e-14	True	True	full_interaction_linear	bonferroni	45	2520	ok
no_double	regression_test	10	source_target	av100	wt100	av100->wt100	col_mean	Column Mean	full_interaction_mixed	Mixed (rand. int.)	50	50	50	1.0	1.0	0.3116931716526816	0.2628484602020616	0.048844711450620026	0.31055654797773835	0.2624582518286881	0.04809829614905026	2500.0	7.066071930388932e-18	3.1797323686750195e-16	1.7806501264580108e-14	True	True	full_interaction_mixed	bonferroni	45	2520	ok
no_double	regression_test	10	source_target	av100	wt100	av100->wt100	col_mean	Column Mean	mice	MICE-PMM	50	50	50	1.0	1.0	0.3116931716526816	0.3797762326033363	-0.0680830609506547	0.31055654797773835	0.3790926793171626	-0.06853613133942427	0.0	7.066071930388932e-18	3.1797323686750195e-16	1.7806501264580108e-14	True	True	col_mean	bonferroni	45	2520	ok
no_double	regression_test	10	source_target	av100	wt100	av100->wt100	col_mean	Column Mean	mice_rf	MICE-RF	50	50	50	1.0	1.0	0.3116931716526816	0.2549118354755512	0.05678133617713044	0.31055654797773835	0.25396321208600514	0.05659333589173321	2500.0	7.066071930388932e-18	3.1797323686750195e-16	1.7806501264580108e-14	True	True	mice_rf	bonferroni	45	2520	ok
no_double	regression_test	10	source_target	av100	wt100	av100->wt100	col_mean	Column Mean	mixed_random	Mixed (rand. slope)	50	50	50	1.0	1.0	0.3116931716526816	0.27201405782876226	0.039679113823919365	0.31055654797773835	0.27181625657123143	0.03874029140650692	2500.0	7.066071930388932e-18	3.1797323686750195e-16	1.7806501264580108e-14	True	True	mixed_random	bonferroni	45	2520	ok
no_double	regression_test	10	source_target	av100	wt100	av100->wt100	col_mean	Column Mean	oneparam_linear	1-Param Nonlinear	50	50	50	1.0	1.0	0.3116931716526816	0.2965527835247851	0.015140388127896531	0.31055654797773835	0.29659791319994966	0.013958634777788692	2260.0	3.4194051316274033e-12	1.5387323092323316e-10	8.616900931701057e-09	True	True	oneparam_linear	bonferroni	45	2520	ok
no_double	regression_test	10	source_target	av100	wt100	av100->wt100	col_mean	Column Mean	single_ae	SingleAE	50	50	50	1.0	1.0	0.3116931716526816	0.2637861410598131	0.04790703059286855	0.31055654797773835	0.26275799412959255	0.0477985538481458	2500.0	7.066071930388932e-18	3.1797323686750195e-16	1.7806501264580108e-14	True	True	single_ae	bonferroni	45	2520	ok
no_double	regression_test	10	source_target	av100	wt100	av100->wt100	dual_ae	DualAE	full_interaction_linear	Linear + Domain	50	50	50	1.0	1.0	0.26413038344781214	0.2696463995368638	-0.005516016089051667	0.2640063064856747	0.2692787643265703	-0.0052724578408955836	741.0	0.0004557378208648718	0.02050820193891923	1.0	True	False	dual_ae	bonferroni	45	2520	ok
no_double	regression_test	10	source_target	av100	wt100	av100->wt100	dual_ae	DualAE	full_interaction_mixed	Mixed (rand. int.)	50	50	50	1.0	1.0	0.26413038344781214	0.2628484602020616	0.0012819232457505492	0.2640063064856747	0.2624582518286881	0.0015480546569865972	1371.0	0.40614013437894514	1.0	1.0	False	False	full_interaction_mixed	bonferroni	45	2520	ok
no_double	regression_test	10	source_target	av100	wt100	av100->wt100	dual_ae	DualAE	mice	MICE-PMM	50	50	50	1.0	1.0	0.26413038344781214	0.3797762326033363	-0.11564584915552417	0.2640063064856747	0.3790926793171626	-0.11508637283148793	0.0	7.066071930388932e-18	3.1797323686750195e-16	1.7806501264580108e-14	True	True	dual_ae	bonferroni	45	2520	ok
no_double	regression_test	10	source_target	av100	wt100	av100->wt100	dual_ae	DualAE	mice_rf	MICE-RF	50	50	50	1.0	1.0	0.26413038344781214	0.2549118354755512	0.00921854797226096	0.2640063064856747	0.25396321208600514	0.01004309439966955	2040.0	5.248759559976193e-08	2.3619418019892867e-06	0.00013226874091140005	True	True	mice_rf	bonferroni	45	2520	ok
no_double	regression_test	10	source_target	av100	wt100	av100->wt100	dual_ae	DualAE	mixed_random	Mixed (rand. slope)	50	50	50	1.0	1.0	0.26413038344781214	0.27201405782876226	-0.007883674380950112	0.2640063064856747	0.27181625657123143	-0.007809950085556738	545.0	1.1936056726497934e-06	5.3712255269240706e-05	0.0030078862950774794	True	True	dual_ae	bonferroni	45	2520	ok
no_double	regression_test	10	source_target	av100	wt100	av100->wt100	dual_ae	DualAE	oneparam_linear	1-Param Nonlinear	50	50	50	1.0	1.0	0.26413038344781214	0.2965527835247851	-0.032422400076972946	0.2640063064856747	0.29659791319994966	-0.03259160671427497	27.0	3.5254110018065e-17	1.586434950812925e-15	8.88403572455238e-14	True	True	dual_ae	bonferroni	45	2520	ok
no_double	regression_test	10	source_target	av100	wt100	av100->wt100	dual_ae	DualAE	single_ae	SingleAE	50	50	50	1.0	1.0	0.26413038344781214	0.2637861410598131	0.0003442423879990719	0.2640063064856747	0.26275799412959255	0.0012483123560821374	1312.0	0.6715877488632371	1.0	1.0	False	False	single_ae	bonferroni	45	2520	ok
no_double	regression_test	10	source_target	av100	wt100	av100->wt100	full_interaction_linear	Linear + Domain	full_interaction_mixed	Mixed (rand. int.)	50	50	50	1.0	1.0	0.2696463995368638	0.2628484602020616	0.006797939334802217	0.2692787643265703	0.2624582518286881	0.006820512497882181	1839.0	4.970431708095841e-05	0.0022366942686431286	0.1252548790440152	True	False	full_interaction_mixed	bonferroni	45	2520	ok
no_double	regression_test	10	source_target	av100	wt100	av100->wt100	full_interaction_linear	Linear + Domain	mice	MICE-PMM	50	50	50	1.0	1.0	0.2696463995368638	0.3797762326033363	-0.1101298330664725	0.2692787643265703	0.3790926793171626	-0.10981391499059234	0.0	7.066071930388932e-18	3.1797323686750195e-16	1.7806501264580108e-14	True	True	full_interaction_linear	bonferroni	45	2520	ok
no_double	regression_test	10	source_target	av100	wt100	av100->wt100	full_interaction_linear	Linear + Domain	mice_rf	MICE-RF	50	50	50	1.0	1.0	0.2696463995368638	0.2549118354755512	0.014734564061312627	0.2692787643265703	0.25396321208600514	0.015315552240565133	2278.0	1.406599848977758e-12	6.329699320399911e-11	3.5446316194239504e-09	True	True	mice_rf	bonferroni	45	2520	ok
no_double	regression_test	10	source_target	av100	wt100	av100->wt100	full_interaction_linear	Linear + Domain	mixed_random	Mixed (rand. slope)	50	50	50	1.0	1.0	0.2696463995368638	0.27201405782876226	-0.0023676582918984446	0.2692787643265703	0.27181625657123143	-0.0025374922446611547	1001.0	0.08669152494929236	1.0	1.0	False	False	full_interaction_linear	bonferroni	45	2520	ok
no_double	regression_test	10	source_target	av100	wt100	av100->wt100	full_interaction_linear	Linear + Domain	oneparam_linear	1-Param Nonlinear	50	50	50	1.0	1.0	0.2696463995368638	0.2965527835247851	-0.02690638398792128	0.2692787643265703	0.29659791319994966	-0.027319148873379384	56.0	1.9072445664334642e-16	8.582600548950588e-15	4.80625630741233e-13	True	True	full_interaction_linear	bonferroni	45	2520	ok
no_double	regression_test	10	source_target	av100	wt100	av100->wt100	full_interaction_linear	Linear + Domain	single_ae	SingleAE	50	50	50	1.0	1.0	0.2696463995368638	0.2637861410598131	0.005860258477050739	0.2692787643265703	0.26275799412959255	0.006520770196977721	1801.0	0.0001476149890109772	0.006642674505493974	0.37198977230766256	True	False	single_ae	bonferroni	45	2520	ok
no_double	regression_test	10	source_target	av100	wt100	av100->wt100	full_interaction_mixed	Mixed (rand. int.)	mice	MICE-PMM	50	50	50	1.0	1.0	0.2628484602020616	0.3797762326033363	-0.11692777240127472	0.2624582518286881	0.3790926793171626	-0.11663442748847452	0.0	7.066071930388932e-18	3.1797323686750195e-16	1.7806501264580108e-14	True	True	full_interaction_mixed	bonferroni	45	2520	ok
no_double	regression_test	10	source_target	av100	wt100	av100->wt100	full_interaction_mixed	Mixed (rand. int.)	mice_rf	MICE-RF	50	50	50	1.0	1.0	0.2628484602020616	0.2549118354755512	0.00793662472651041	0.2624582518286881	0.25396321208600514	0.008495039742682953	1939.0	2.0707415711711337e-06	9.318337070270102e-05	0.005218268759351257	True	True	mice_rf	bonferroni	45	2520	ok
no_double	regression_test	10	source_target	av100	wt100	av100->wt100	full_interaction_mixed	Mixed (rand. int.)	mixed_random	Mixed (rand. slope)	50	50	50	1.0	1.0	0.2628484602020616	0.27201405782876226	-0.009165597626700661	0.2624582518286881	0.27181625657123143	-0.009358004742543335	483.0	1.2631531356692145e-07	5.684189110511466e-06	0.0003183145901886421	True	True	full_interaction_mixed	bonferroni	45	2520	ok
no_double	regression_test	10	source_target	av100	wt100	av100->wt100	full_interaction_mixed	Mixed (rand. int.)	oneparam_linear	1-Param Nonlinear	50	50	50	1.0	1.0	0.2628484602020616	0.2965527835247851	-0.033704323322723495	0.2624582518286881	0.29659791319994966	-0.034139661371261565	22.0	2.6246129971949658e-17	1.1810758487377346e-15	6.614024752931314e-14	True	True	full_interaction_mixed	bonferroni	45	2520	ok
no_double	regression_test	10	source_target	av100	wt100	av100->wt100	full_interaction_mixed	Mixed (rand. int.)	single_ae	SingleAE	50	50	50	1.0	1.0	0.2628484602020616	0.2637861410598131	-0.0009376808577514772	0.2624582518286881	0.26275799412959255	-0.00029974230090445975	1199.0	0.7277366196432564	1.0	1.0	False	False	full_interaction_mixed	bonferroni	45	2520	ok
no_double	regression_test	10	source_target	av100	wt100	av100->wt100	mice	MICE-PMM	mice_rf	MICE-RF	50	50	50	1.0	1.0	0.3797762326033363	0.2549118354755512	0.12486439712778513	0.3790926793171626	0.25396321208600514	0.12512946723115748	2500.0	7.066071930388932e-18	3.1797323686750195e-16	1.7806501264580108e-14	True	True	mice_rf	bonferroni	45	2520	ok
no_double	regression_test	10	source_target	av100	wt100	av100->wt100	mice	MICE-PMM	mixed_random	Mixed (rand. slope)	50	50	50	1.0	1.0	0.3797762326033363	0.27201405782876226	0.10776217477457406	0.3790926793171626	0.27181625657123143	0.10727642274593119	2500.0	7.066071930388932e-18	3.1797323686750195e-16	1.7806501264580108e-14	True	True	mixed_random	bonferroni	45	2520	ok
no_double	regression_test	10	source_target	av100	wt100	av100->wt100	mice	MICE-PMM	oneparam_linear	1-Param Nonlinear	50	50	50	1.0	1.0	0.3797762326033363	0.2965527835247851	0.08322344907855123	0.3790926793171626	0.29659791319994966	0.08249476611721296	2500.0	7.066071930388932e-18	3.1797323686750195e-16	1.7806501264580108e-14	True	True	oneparam_linear	bonferroni	45	2520	ok
no_double	regression_test	10	source_target	av100	wt100	av100->wt100	mice	MICE-PMM	single_ae	SingleAE	50	50	50	1.0	1.0	0.3797762326033363	0.2637861410598131	0.11599009154352324	0.3790926793171626	0.26275799412959255	0.11633468518757006	2500.0	7.066071930388932e-18	3.1797323686750195e-16	1.7806501264580108e-14	True	True	single_ae	bonferroni	45	2520	ok
no_double	regression_test	10	source_target	av100	wt100	av100->wt100	mice_rf	MICE-RF	mixed_random	Mixed (rand. slope)	50	50	50	1.0	1.0	0.2549118354755512	0.27201405782876226	-0.017102222353211072	0.25396321208600514	0.27181625657123143	-0.017853044485226288	151.0	3.650925175424016e-14	1.6429163289408073e-12	9.200331442068521e-11	True	True	mice_rf	bonferroni	45	2520	ok
no_double	regression_test	10	source_target	av100	wt100	av100->wt100	mice_rf	MICE-RF	oneparam_linear	1-Param Nonlinear	50	50	50	1.0	1.0	0.2549118354755512	0.2965527835247851	-0.041640948049233906	0.25396321208600514	0.29659791319994966	-0.04263470111394452	6.0	1.012931310865706e-17	4.558190898895677e-16	2.5525869033815793e-14	True	True	mice_rf	bonferroni	45	2520	ok
no_double	regression_test	10	source_target	av100	wt100	av100->wt100	mice_rf	MICE-RF	single_ae	SingleAE	50	50	50	1.0	1.0	0.2549118354755512	0.2637861410598131	-0.008874305584261888	0.25396321208600514	0.26275799412959255	-0.008794782043587412	498.0	2.2104808955267408e-07	9.947164029870334e-06	0.0005570411856727387	True	True	mice_rf	bonferroni	45	2520	ok
no_double	regression_test	10	source_target	av100	wt100	av100->wt100	mixed_random	Mixed (rand. slope)	oneparam_linear	1-Param Nonlinear	50	50	50	1.0	1.0	0.27201405782876226	0.2965527835247851	-0.024538725696022834	0.27181625657123143	0.29659791319994966	-0.02478165662871823	78.0	6.686557686273593e-16	3.008950958823117e-14	1.6850125369409454e-12	True	True	mixed_random	bonferroni	45	2520	ok
no_double	regression_test	10	source_target	av100	wt100	av100->wt100	mixed_random	Mixed (rand. slope)	single_ae	SingleAE	50	50	50	1.0	1.0	0.27201405782876226	0.2637861410598131	0.008227916768949184	0.27181625657123143	0.26275799412959255	0.009058262441638876	1975.0	5.896623753821726e-07	2.653480689219777e-05	0.001485949185963075	True	True	single_ae	bonferroni	45	2520	ok
no_double	regression_test	10	source_target	av100	wt100	av100->wt100	oneparam_linear	1-Param Nonlinear	single_ae	SingleAE	50	50	50	1.0	1.0	0.2965527835247851	0.2637861410598131	0.03276664246497202	0.29659791319994966	0.26275799412959255	0.033839919070357105	2466.0	5.31809939846294e-17	2.393144729308323e-15	1.3401610484126607e-13	True	True	single_ae	bonferroni	45	2520	ok
no_double	regression_test	10	source_target	av100	wt12	av100->wt12	basic_linear	Basic Linear	col_mean	Column Mean	50	50	50	1.0	1.0	0.3102548331630489	0.3445861246981382	-0.03433129153508929	0.311822827001655	0.3442799067785608	-0.03245707977690582	15.0	1.7330349346071772e-17	7.798657205732298e-16	4.3672480352100864e-14	True	True	basic_linear	bonferroni	45	2520	ok
no_double	regression_test	10	source_target	av100	wt12	av100->wt12	basic_linear	Basic Linear	dual_ae	DualAE	50	50	50	1.0	1.0	0.3102548331630489	0.2904864136042432	0.019768419558805705	0.311822827001655	0.29048995770170627	0.02133286929994871	2314.0	2.2745932918706556e-13	1.023566981341795e-11	5.731975095514052e-10	True	True	dual_ae	bonferroni	45	2520	ok
no_double	regression_test	10	source_target	av100	wt12	av100->wt12	basic_linear	Basic Linear	full_interaction_linear	Linear + Domain	50	50	50	1.0	1.0	0.3102548331630489	0.2937194044524016	0.016535428710647337	0.311822827001655	0.29418036536719616	0.017642461634458817	2207.0	4.2830858209176406e-11	1.9273886194129383e-09	1.0793376268712454e-07	True	True	full_interaction_linear	bonferroni	45	2520	ok
no_double	regression_test	10	source_target	av100	wt12	av100->wt12	basic_linear	Basic Linear	full_interaction_mixed	Mixed (rand. int.)	50	50	50	1.0	1.0	0.3102548331630489	0.2888020713666415	0.021452761796407427	0.311822827001655	0.29062204128646074	0.021200785715194237	2354.0	2.7981570464888744e-14	1.2591706709199934e-12	7.051355757151964e-11	True	True	full_interaction_mixed	bonferroni	45	2520	ok
no_double	regression_test	10	source_target	av100	wt12	av100->wt12	basic_linear	Basic Linear	mice	MICE-PMM	50	50	50	1.0	1.0	0.3102548331630489	0.42017441795214644	-0.10991958478909752	0.311822827001655	0.4182876370940831	-0.10646481009242814	0.0	7.066071930388932e-18	3.1797323686750195e-16	1.7806501264580108e-14	True	True	basic_linear	bonferroni	45	2520	ok
no_double	regression_test	10	source_target	av100	wt12	av100->wt12	basic_linear	Basic Linear	mice_rf	MICE-RF	50	50	50	1.0	1.0	0.3102548331630489	0.27839796710144077	0.03185686606160815	0.311822827001655	0.2793351218928566	0.03248770510879839	2485.0	1.7330349346071772e-17	7.798657205732298e-16	4.3672480352100864e-14	True	True	mice_rf	bonferroni	45	2520	ok
no_double	regression_test	10	source_target	av100	wt12	av100->wt12	basic_linear	Basic Linear	mixed_random	Mixed (rand. slope)	50	50	50	1.0	1.0	0.3102548331630489	0.29931017577929536	0.010944657383753553	0.311822827001655	0.30191914710529905	0.009903679896355932	1951.0	1.3713718356885716e-06	6.171173260598573e-05	0.0034558570259352007	True	True	mixed_random	bonferroni	45	2520	ok
no_double	regression_test	10	source_target	av100	wt12	av100->wt12	basic_linear	Basic Linear	oneparam_linear	1-Param Nonlinear	50	50	50	1.0	1.0	0.3102548331630489	0.3275277488441394	-0.01727291568109046	0.311822827001655	0.32965789500428877	-0.01783506800263379	307.0	8.170627550152763e-11	3.6767823975687434e-09	2.0589981426384962e-07	True	True	basic_linear	bonferroni	45	2520	ok
no_double	regression_test	10	source_target	av100	wt12	av100->wt12	basic_linear	Basic Linear	single_ae	SingleAE	50	50	50	1.0	1.0	0.3102548331630489	0.29028913667887835	0.01996569648417057	0.311822827001655	0.2907485386049839	0.02107428839667108	2315.0	2.160472933763535e-13	9.722128201935907e-12	5.444391793084108e-10	True	True	single_ae	bonferroni	45	2520	ok
no_double	regression_test	10	source_target	av100	wt12	av100->wt12	col_mean	Column Mean	dual_ae	DualAE	50	50	50	1.0	1.0	0.3445861246981382	0.2904864136042432	0.054099711093895	0.3442799067785608	0.29048995770170627	0.053789949076854526	2500.0	7.066071930388932e-18	3.1797323686750195e-16	1.7806501264580108e-14	True	True	dual_ae	bonferroni	45	2520	ok
no_double	regression_test	10	source_target	av100	wt12	av100->wt12	col_mean	Column Mean	full_interaction_linear	Linear + Domain	50	50	50	1.0	1.0	0.3445861246981382	0.2937194044524016	0.05086672024573663	0.3442799067785608	0.29418036536719616	0.050099541411364634	2500.0	7.066071930388932e-18	3.1797323686750195e-16	1.7806501264580108e-14	True	True	full_interaction_linear	bonferroni	45	2520	ok
no_double	regression_test	10	source_target	av100	wt12	av100->wt12	col_mean	Column Mean	full_interaction_mixed	Mixed (rand. int.)	50	50	50	1.0	1.0	0.3445861246981382	0.2888020713666415	0.05578405333149672	0.3442799067785608	0.29062204128646074	0.053657865492100054	2500.0	7.066071930388932e-18	3.1797323686750195e-16	1.7806501264580108e-14	True	True	full_interaction_mixed	bonferroni	45	2520	ok
no_double	regression_test	10	source_target	av100	wt12	av100->wt12	col_mean	Column Mean	mice	MICE-PMM	50	50	50	1.0	1.0	0.3445861246981382	0.42017441795214644	-0.07558829325400823	0.3442799067785608	0.4182876370940831	-0.07400773031552232	0.0	7.066071930388932e-18	3.1797323686750195e-16	1.7806501264580108e-14	True	True	col_mean	bonferroni	45	2520	ok
no_double	regression_test	10	source_target	av100	wt12	av100->wt12	col_mean	Column Mean	mice_rf	MICE-RF	50	50	50	1.0	1.0	0.3445861246981382	0.27839796710144077	0.06618815759669744	0.3442799067785608	0.2793351218928566	0.06494478488570421	2500.0	7.066071930388932e-18	3.1797323686750195e-16	1.7806501264580108e-14	True	True	mice_rf	bonferroni	45	2520	ok
no_double	regression_test	10	source_target	av100	wt12	av100->wt12	col_mean	Column Mean	mixed_random	Mixed (rand. slope)	50	50	50	1.0	1.0	0.3445861246981382	0.29931017577929536	0.045275948918842845	0.3442799067785608	0.30191914710529905	0.04236075967326175	2500.0	7.066071930388932e-18	3.1797323686750195e-16	1.7806501264580108e-14	True	True	mixed_random	bonferroni	45	2520	ok
no_double	regression_test	10	source_target	av100	wt12	av100->wt12	col_mean	Column Mean	oneparam_linear	1-Param Nonlinear	50	50	50	1.0	1.0	0.3445861246981382	0.3275277488441394	0.01705837585399883	0.3442799067785608	0.32965789500428877	0.014622011774272026	2157.0	4.1243434204411047e-10	1.855954539198497e-08	1.0393345419511585e-06	True	True	oneparam_linear	bonferroni	45	2520	ok
no_double	regression_test	10	source_target	av100	wt12	av100->wt12	col_mean	Column Mean	single_ae	SingleAE	50	50	50	1.0	1.0	0.3445861246981382	0.29028913667887835	0.05429698801925986	0.3442799067785608	0.2907485386049839	0.0535313681735769	2500.0	7.066071930388932e-18	3.1797323686750195e-16	1.7806501264580108e-14	True	True	single_ae	bonferroni	45	2520	ok
no_double	regression_test	10	source_target	av100	wt12	av100->wt12	dual_ae	DualAE	full_interaction_linear	Linear + Domain	50	50	50	1.0	1.0	0.2904864136042432	0.2937194044524016	-0.003232990848158368	0.29048995770170627	0.29418036536719616	-0.003690407665489892	977.0	0.06030378874985999	1.0	1.0	False	False	dual_ae	bonferroni	45	2520	ok
no_double	regression_test	10	source_target	av100	wt12	av100->wt12	dual_ae	DualAE	full_interaction_mixed	Mixed (rand. int.)	50	50	50	1.0	1.0	0.2904864136042432	0.2888020713666415	0.0016843422376017214	0.29048995770170627	0.29062204128646074	-0.00013208358475447213	1356.0	0.46704342497495666	1.0	1.0	False	False	full_interaction_mixed	bonferroni	45	2520	ok
no_double	regression_test	10	source_target	av100	wt12	av100->wt12	dual_ae	DualAE	mice	MICE-PMM	50	50	50	1.0	1.0	0.2904864136042432	0.42017441795214644	-0.12968800434790323	0.29048995770170627	0.4182876370940831	-0.12779767939237685	0.0	7.066071930388932e-18	3.1797323686750195e-16	1.7806501264580108e-14	True	True	dual_ae	bonferroni	45	2520	ok
no_double	regression_test	10	source_target	av100	wt12	av100->wt12	dual_ae	DualAE	mice_rf	MICE-RF	50	50	50	1.0	1.0	0.2904864136042432	0.27839796710144077	0.012088446502802441	0.29048995770170627	0.2793351218928566	0.011154835808849684	2085.0	8.77291790844552e-09	3.947813058800484e-07	2.210775312928271e-05	True	True	mice_rf	bonferroni	45	2520	ok
no_double	regression_test	10	source_target	av100	wt12	av100->wt12	dual_ae	DualAE	mixed_random	Mixed (rand. slope)	50	50	50	1.0	1.0	0.2904864136042432	0.29931017577929536	-0.008823762175052152	0.29048995770170627	0.30191914710529905	-0.011429189403592777	645.0	3.082096596378512e-05	0.0013869434683703304	0.0776688342287385	True	False	dual_ae	bonferroni	45	2520	ok
no_double	regression_test	10	source_target	av100	wt12	av100->wt12	dual_ae	DualAE	oneparam_linear	1-Param Nonlinear	50	50	50	1.0	1.0	0.2904864136042432	0.3275277488441394	-0.03704133523989617	0.29048995770170627	0.32965789500428877	-0.0391679373025825	14.0	1.6329567403278103e-17	7.348305331475146e-16	4.115050985626082e-14	True	True	dual_ae	bonferroni	45	2520	ok
no_double	regression_test	10	source_target	av100	wt12	av100->wt12	dual_ae	DualAE	single_ae	SingleAE	50	50	50	1.0	1.0	0.2904864136042432	0.29028913667887835	0.0001972769253648643	0.29048995770170627	0.2907485386049839	-0.0002585809032776276	1271.0	0.8876145377170942	1.0	1.0	False	False	single_ae	bonferroni	45	2520	ok
no_double	regression_test	10	source_target	av100	wt12	av100->wt12	full_interaction_linear	Linear + Domain	full_interaction_mixed	Mixed (rand. int.)	50	50	50	1.0	1.0	0.2937194044524016	0.2888020713666415	0.004917333085760089	0.29418036536719616	0.29062204128646074	0.00355832408073542	1620.0	0.010857050177889032	0.48856725800500644	1.0	False	False	full_interaction_mixed	bonferroni	45	2520	ok
no_double	regression_test	10	source_target	av100	wt12	av100->wt12	full_interaction_linear	Linear + Domain	mice	MICE-PMM	50	50	50	1.0	1.0	0.2937194044524016	0.42017441795214644	-0.12645501349974486	0.29418036536719616	0.4182876370940831	-0.12410727172688696	0.0	7.066071930388932e-18	3.1797323686750195e-16	1.7806501264580108e-14	True	True	full_interaction_linear	bonferroni	45	2520	ok
no_double	regression_test	10	source_target	av100	wt12	av100->wt12	full_interaction_linear	Linear + Domain	mice_rf	MICE-RF	50	50	50	1.0	1.0	0.2937194044524016	0.27839796710144077	0.01532143735096081	0.29418036536719616	0.2793351218928566	0.014845243474339576	2188.0	1.0267706510930602e-10	4.620467929918771e-09	2.5874620407545116e-07	True	True	mice_rf	bonferroni	45	2520	ok
no_double	regression_test	10	source_target	av100	wt12	av100->wt12	full_interaction_linear	Linear + Domain	mixed_random	Mixed (rand. slope)	50	50	50	1.0	1.0	0.2937194044524016	0.29931017577929536	-0.005590771326893784	0.29418036536719616	0.30191914710529905	-0.0077387817381028845	850.0	0.005885719225372546	0.2648573651417646	1.0	False	False	full_interaction_linear	bonferroni	45	2520	ok
no_double	regression_test	10	source_target	av100	wt12	av100->wt12	full_interaction_linear	Linear + Domain	oneparam_linear	1-Param Nonlinear	50	50	50	1.0	1.0	0.2937194044524016	0.3275277488441394	-0.0338083443917378	0.29418036536719616	0.32965789500428877	-0.03547752963709261	23.0	2.784421099071257e-17	1.2529894945820656e-15	7.016741169659567e-14	True	True	full_interaction_linear	bonferroni	45	2520	ok
no_double	regression_test	10	source_target	av100	wt12	av100->wt12	full_interaction_linear	Linear + Domain	single_ae	SingleAE	50	50	50	1.0	1.0	0.2937194044524016	0.29028913667887835	0.0034302677735232323	0.29418036536719616	0.2907485386049839	0.0034318267622122645	1546.0	0.0416376401154535	1.0	1.0	False	False	single_ae	bonferroni	45	2520	ok
no_double	regression_test	10	source_target	av100	wt12	av100->wt12	full_interaction_mixed	Mixed (rand. int.)	mice	MICE-PMM	50	50	50	1.0	1.0	0.2888020713666415	0.42017441795214644	-0.13137234658550495	0.29062204128646074	0.4182876370940831	-0.12766559580762238	0.0	7.066071930388932e-18	3.1797323686750195e-16	1.7806501264580108e-14	True	True	full_interaction_mixed	bonferroni	45	2520	ok
no_double	regression_test	10	source_target	av100	wt12	av100->wt12	full_interaction_mixed	Mixed (rand. int.)	mice_rf	MICE-RF	50	50	50	1.0	1.0	0.2888020713666415	0.27839796710144077	0.01040410426520072	0.29062204128646074	0.2793351218928566	0.011286919393604156	1948.0	1.5211315362621423e-06	6.84509191317964e-05	0.0038332514713805984	True	True	mice_rf	bonferroni	45	2520	ok
no_double	regression_test	10	source_target	av100	wt12	av100->wt12	full_interaction_mixed	Mixed (rand. int.)	mixed_random	Mixed (rand. slope)	50	50	50	1.0	1.0	0.2888020713666415	0.29931017577929536	-0.010508104412653874	0.29062204128646074	0.30191914710529905	-0.011297105818838304	547.0	1.2795224402962202e-06	5.757850981332991e-05	0.0032243965495464748	True	True	full_interaction_mixed	bonferroni	45	2520	ok
no_double	regression_test	10	source_target	av100	wt12	av100->wt12	full_interaction_mixed	Mixed (rand. int.)	oneparam_linear	1-Param Nonlinear	50	50	50	1.0	1.0	0.2888020713666415	0.3275277488441394	-0.03872567747749789	0.29062204128646074	0.32965789500428877	-0.03903585371782803	8.0	1.1416972005613525e-17	5.137637402526087e-16	2.877076945414608e-14	True	True	full_interaction_mixed	bonferroni	45	2520	ok
no_double	regression_test	10	source_target	av100	wt12	av100->wt12	full_interaction_mixed	Mixed (rand. int.)	single_ae	SingleAE	50	50	50	1.0	1.0	0.2888020713666415	0.29028913667887835	-0.0014870653122368571	0.29062204128646074	0.2907485386049839	-0.0001264973185231555	1165.0	0.5602112355080962	1.0	1.0	False	False	full_interaction_mixed	bonferroni	45	2520	ok
no_double	regression_test	10	source_target	av100	wt12	av100->wt12	mice	MICE-PMM	mice_rf	MICE-RF	50	50	50	1.0	1.0	0.42017441795214644	0.27839796710144077	0.14177645085070567	0.4182876370940831	0.2793351218928566	0.13895251520122653	2500.0	7.066071930388932e-18	3.1797323686750195e-16	1.7806501264580108e-14	True	True	mice_rf	bonferroni	45	2520	ok
no_double	regression_test	10	source_target	av100	wt12	av100->wt12	mice	MICE-PMM	mixed_random	Mixed (rand. slope)	50	50	50	1.0	1.0	0.42017441795214644	0.29931017577929536	0.12086424217285108	0.4182876370940831	0.30191914710529905	0.11636848998878407	2500.0	7.066071930388932e-18	3.1797323686750195e-16	1.7806501264580108e-14	True	True	mixed_random	bonferroni	45	2520	ok
no_double	regression_test	10	source_target	av100	wt12	av100->wt12	mice	MICE-PMM	oneparam_linear	1-Param Nonlinear	50	50	50	1.0	1.0	0.42017441795214644	0.3275277488441394	0.09264666910800706	0.4182876370940831	0.32965789500428877	0.08862974208979435	2500.0	7.066071930388932e-18	3.1797323686750195e-16	1.7806501264580108e-14	True	True	oneparam_linear	bonferroni	45	2520	ok
no_double	regression_test	10	source_target	av100	wt12	av100->wt12	mice	MICE-PMM	single_ae	SingleAE	50	50	50	1.0	1.0	0.42017441795214644	0.29028913667887835	0.1298852812732681	0.4182876370940831	0.2907485386049839	0.12753909848909922	2500.0	7.066071930388932e-18	3.1797323686750195e-16	1.7806501264580108e-14	True	True	single_ae	bonferroni	45	2520	ok
no_double	regression_test	10	source_target	av100	wt12	av100->wt12	mice_rf	MICE-RF	mixed_random	Mixed (rand. slope)	50	50	50	1.0	1.0	0.27839796710144077	0.29931017577929536	-0.020912208677854593	0.2793351218928566	0.30191914710529905	-0.02258402521244246	144.0	2.5148815917120172e-14	1.1316967162704078e-12	6.337501611114284e-11	True	True	mice_rf	bonferroni	45	2520	ok
no_double	regression_test	10	source_target	av100	wt12	av100->wt12	mice_rf	MICE-RF	oneparam_linear	1-Param Nonlinear	50	50	50	1.0	1.0	0.27839796710144077	0.3275277488441394	-0.04912978174269861	0.2793351218928566	0.32965789500428877	-0.050322773111432184	0.0	7.066071930388932e-18	3.1797323686750195e-16	1.7806501264580108e-14	True	True	mice_rf	bonferroni	45	2520	ok
no_double	regression_test	10	source_target	av100	wt12	av100->wt12	mice_rf	MICE-RF	single_ae	SingleAE	50	50	50	1.0	1.0	0.27839796710144077	0.29028913667887835	-0.011891169577437577	0.2793351218928566	0.2907485386049839	-0.011413416712127311	440.0	2.3976309004667153e-08	1.0789339052100218e-06	6.0420298691761226e-05	True	True	mice_rf	bonferroni	45	2520	ok
no_double	regression_test	10	source_target	av100	wt12	av100->wt12	mixed_random	Mixed (rand. slope)	oneparam_linear	1-Param Nonlinear	50	50	50	1.0	1.0	0.29931017577929536	0.3275277488441394	-0.028217573064844015	0.30191914710529905	0.32965789500428877	-0.027738747898989724	65.0	3.194981125715938e-16	1.437741506572172e-14	8.051352436804164e-13	True	True	mixed_random	bonferroni	45	2520	ok
no_double	regression_test	10	source_target	av100	wt12	av100->wt12	mixed_random	Mixed (rand. slope)	single_ae	SingleAE	50	50	50	1.0	1.0	0.29931017577929536	0.29028913667887835	0.009021039100417017	0.30191914710529905	0.2907485386049839	0.011170608500315149	1869.0	2.009545209262791e-05	0.000904295344168256	0.05064053927342234	True	False	single_ae	bonferroni	45	2520	ok
no_double	regression_test	10	source_target	av100	wt12	av100->wt12	oneparam_linear	1-Param Nonlinear	single_ae	SingleAE	50	50	50	1.0	1.0	0.3275277488441394	0.29028913667887835	0.03723861216526103	0.32965789500428877	0.2907485386049839	0.03890935639930487	2486.0	1.6329567403278103e-17	7.348305331475146e-16	4.115050985626082e-14	True	True	single_ae	bonferroni	45	2520	ok
no_double	regression_test	10	source_target	av100	wt200	av100->wt200	basic_linear	Basic Linear	col_mean	Column Mean	50	50	50	1.0	1.0	0.32967407317606356	0.348870889379604	-0.019196816203540412	0.3279622697038097	0.34790165529402606	-0.019939385590216352	240.0	3.4194051316274033e-12	1.5387323092323316e-10	8.616900931701057e-09	True	True	basic_linear	bonferroni	45	2520	ok
no_double	regression_test	10	source_target	av100	wt200	av100->wt200	basic_linear	Basic Linear	dual_ae	DualAE	50	50	50	1.0	1.0	0.32967407317606356	0.3063526132396813	0.02332145993638224	0.3279622697038097	0.30513953410323036	0.022822735600579347	2390.0	3.981558757670669e-15	1.791701440951801e-13	1.0033528069330086e-11	True	True	dual_ae	bonferroni	45	2520	ok
no_double	regression_test	10	source_target	av100	wt200	av100->wt200	basic_linear	Basic Linear	full_interaction_linear	Linear + Domain	50	50	50	1.0	1.0	0.32967407317606356	0.3174895854726791	0.012184487703384483	0.3279622697038097	0.316189075559028	0.011773194144781729	2017.0	1.2631531356692145e-07	5.684189110511466e-06	0.0003183145901886421	True	True	full_interaction_linear	bonferroni	45	2520	ok
no_double	regression_test	10	source_target	av100	wt200	av100->wt200	basic_linear	Basic Linear	full_interaction_mixed	Mixed (rand. int.)	50	50	50	1.0	1.0	0.32967407317606356	0.30861245206873156	0.021061621107332007	0.3279622697038097	0.30832235388585494	0.019639915817954767	2349.0	3.650925175424016e-14	1.6429163289408073e-12	9.200331442068521e-11	True	True	full_interaction_mixed	bonferroni	45	2520	ok
no_double	regression_test	10	source_target	av100	wt200	av100->wt200	basic_linear	Basic Linear	mice	MICE-PMM	50	50	50	1.0	1.0	0.32967407317606356	0.44640091687053934	-0.11672684369447578	0.3279622697038097	0.44457699395887185	-0.11661472425506214	0.0	7.066071930388932e-18	3.1797323686750195e-16	1.7806501264580108e-14	True	True	basic_linear	bonferroni	45	2520	ok
no_double	regression_test	10	source_target	av100	wt200	av100->wt200	basic_linear	Basic Linear	mice_rf	MICE-RF	50	50	50	1.0	1.0	0.32967407317606356	0.3010781749797146	0.028595898196348946	0.3279622697038097	0.3009566871393746	0.027005582564435082	2446.0	1.6997729476775018e-16	7.648978264548758e-15	4.2834278281473043e-13	True	True	mice_rf	bonferroni	45	2520	ok
no_double	regression_test	10	source_target	av100	wt200	av100->wt200	basic_linear	Basic Linear	mixed_random	Mixed (rand. slope)	50	50	50	1.0	1.0	0.32967407317606356	0.31543346588717985	0.014240607288883711	0.3279622697038097	0.31398381517608753	0.013978454527722173	2107.0	3.535961976801339e-09	1.5911828895606024e-07	8.910624181539374e-06	True	True	mixed_random	bonferroni	45	2520	ok
no_double	regression_test	10	source_target	av100	wt200	av100->wt200	basic_linear	Basic Linear	oneparam_linear	1-Param Nonlinear	50	50	50	1.0	1.0	0.32967407317606356	0.3464598872847838	-0.01678581410872021	0.3279622697038097	0.34486220186781136	-0.016899932164001652	349.0	5.370249340419539e-10	2.4166122031887924e-08	1.3533028337857237e-06	True	True	basic_linear	bonferroni	45	2520	ok
no_double	regression_test	10	source_target	av100	wt200	av100->wt200	basic_linear	Basic Linear	single_ae	SingleAE	50	50	50	1.0	1.0	0.32967407317606356	0.30615239437602654	0.023521678800037027	0.3279622697038097	0.3068723479544372	0.02108992174937252	2413.0	1.1097746234022076e-15	4.9939858053099345e-14	2.7966320509735632e-12	True	True	single_ae	bonferroni	45	2520	ok
no_double	regression_test	10	source_target	av100	wt200	av100->wt200	col_mean	Column Mean	dual_ae	DualAE	50	50	50	1.0	1.0	0.348870889379604	0.3063526132396813	0.04251827613992265	0.34790165529402606	0.30513953410323036	0.0427621211907957	2500.0	7.066071930388932e-18	3.1797323686750195e-16	1.7806501264580108e-14	True	True	dual_ae	bonferroni	45	2520	ok
no_double	regression_test	10	source_target	av100	wt200	av100->wt200	col_mean	Column Mean	full_interaction_linear	Linear + Domain	50	50	50	1.0	1.0	0.348870889379604	0.3174895854726791	0.031381303906924896	0.34790165529402606	0.316189075559028	0.03171257973499808	2479.0	2.4738608122235086e-17	1.1132373655005788e-15	6.234129246803242e-14	True	True	full_interaction_linear	bonferroni	45	2520	ok
no_double	regression_test	10	source_target	av100	wt200	av100->wt200	col_mean	Column Mean	full_interaction_mixed	Mixed (rand. int.)	50	50	50	1.0	1.0	0.348870889379604	0.30861245206873156	0.04025843731087242	0.34790165529402606	0.30832235388585494	0.03957930140817112	2499.0	7.504054797180572e-18	3.3768246587312574e-16	1.891021808889504e-14	True	True	full_interaction_mixed	bonferroni	45	2520	ok
no_double	regression_test	10	source_target	av100	wt200	av100->wt200	col_mean	Column Mean	mice	MICE-PMM	50	50	50	1.0	1.0	0.348870889379604	0.44640091687053934	-0.09753002749093537	0.34790165529402606	0.44457699395887185	-0.09667533866484579	0.0	7.066071930388932e-18	3.1797323686750195e-16	1.7806501264580108e-14	True	True	col_mean	bonferroni	45	2520	ok
no_double	regression_test	10	source_target	av100	wt200	av100->wt200	col_mean	Column Mean	mice_rf	MICE-RF	50	50	50	1.0	1.0	0.348870889379604	0.3010781749797146	0.04779271439988936	0.34790165529402606	0.3009566871393746	0.046944968154651434	2500.0	7.066071930388932e-18	3.1797323686750195e-16	1.7806501264580108e-14	True	True	mice_rf	bonferroni	45	2520	ok
no_double	regression_test	10	source_target	av100	wt200	av100->wt200	col_mean	Column Mean	mixed_random	Mixed (rand. slope)	50	50	50	1.0	1.0	0.348870889379604	0.31543346588717985	0.03343742349242412	0.34790165529402606	0.31398381517608753	0.033917840117938525	2486.0	1.6329567403278103e-17	7.348305331475146e-16	4.115050985626082e-14	True	True	mixed_random	bonferroni	45	2520	ok
no_double	regression_test	10	source_target	av100	wt200	av100->wt200	col_mean	Column Mean	oneparam_linear	1-Param Nonlinear	50	50	50	1.0	1.0	0.348870889379604	0.3464598872847838	0.0024110020948202027	0.34790165529402606	0.34486220186781136	0.0030394534262147	1427.0	0.22369584451642743	1.0	1.0	False	False	oneparam_linear	bonferroni	45	2520	ok
no_double	regression_test	10	source_target	av100	wt200	av100->wt200	col_mean	Column Mean	single_ae	SingleAE	50	50	50	1.0	1.0	0.348870889379604	0.30615239437602654	0.04271849500357744	0.34790165529402606	0.3068723479544372	0.04102930733958887	2500.0	7.066071930388932e-18	3.1797323686750195e-16	1.7806501264580108e-14	True	True	single_ae	bonferroni	45	2520	ok
no_double	regression_test	10	source_target	av100	wt200	av100->wt200	dual_ae	DualAE	full_interaction_linear	Linear + Domain	50	50	50	1.0	1.0	0.3063526132396813	0.3174895854726791	-0.011136972232997755	0.30513953410323036	0.316189075559028	-0.011049541455797618	498.0	2.2104808955267408e-07	9.947164029870334e-06	0.0005570411856727387	True	True	dual_ae	bonferroni	45	2520	ok
no_double	regression_test	10	source_target	av100	wt200	av100->wt200	dual_ae	DualAE	full_interaction_mixed	Mixed (rand. int.)	50	50	50	1.0	1.0	0.3063526132396813	0.30861245206873156	-0.0022598388290502314	0.30513953410323036	0.30832235388585494	-0.0031828197826245797	1075.0	0.22898732310209968	1.0	1.0	False	False	dual_ae	bonferroni	45	2520	ok
no_double	regression_test	10	source_target	av100	wt200	av100->wt200	dual_ae	DualAE	mice	MICE-PMM	50	50	50	1.0	1.0	0.3063526132396813	0.44640091687053934	-0.14004830363085802	0.30513953410323036	0.44457699395887185	-0.1394374598556415	0.0	7.066071930388932e-18	3.1797323686750195e-16	1.7806501264580108e-14	True	True	dual_ae	bonferroni	45	2520	ok
no_double	regression_test	10	source_target	av100	wt200	av100->wt200	dual_ae	DualAE	mice_rf	MICE-RF	50	50	50	1.0	1.0	0.3063526132396813	0.3010781749797146	0.005274438259966707	0.30513953410323036	0.3009566871393746	0.004182846963855735	1653.0	0.005524203312047147	0.24858914904212162	1.0	False	False	mice_rf	bonferroni	45	2520	ok
no_double	regression_test	10	source_target	av100	wt200	av100->wt200	dual_ae	DualAE	mixed_random	Mixed (rand. slope)	50	50	50	1.0	1.0	0.3063526132396813	0.31543346588717985	-0.009080852647498527	0.30513953410323036	0.31398381517608753	-0.008844281072857174	608.0	9.761710633723089e-06	0.000439276978517539	0.024599510796982183	True	True	dual_ae	bonferroni	45	2520	ok
no_double	regression_test	10	source_target	av100	wt200	av100->wt200	dual_ae	DualAE	oneparam_linear	1-Param Nonlinear	50	50	50	1.0	1.0	0.3063526132396813	0.3464598872847838	-0.04010727404510245	0.30513953410323036	0.34486220186781136	-0.039722667764581	7.0	1.075413924874422e-17	4.839362661934899e-16	2.7100430906835433e-14	True	True	dual_ae	bonferroni	45	2520	ok
no_double	regression_test	10	source_target	av100	wt200	av100->wt200	dual_ae	DualAE	single_ae	SingleAE	50	50	50	1.0	1.0	0.3063526132396813	0.30615239437602654	0.00020021886365478858	0.30513953410323036	0.3068723479544372	-0.001732813851206827	1259.0	0.9532727267129067	1.0	1.0	False	False	single_ae	bonferroni	45	2520	ok
no_double	regression_test	10	source_target	av100	wt200	av100->wt200	full_interaction_linear	Linear + Domain	full_interaction_mixed	Mixed (rand. int.)	50	50	50	1.0	1.0	0.3174895854726791	0.30861245206873156	0.008877133403947524	0.316189075559028	0.30832235388585494	0.007866721673173038	1885.0	1.2191843355024051e-05	0.0005486329509760823	0.03072344525466061	True	True	full_interaction_mixed	bonferroni	45	2520	ok
no_double	regression_test	10	source_target	av100	wt200	av100->wt200	full_interaction_linear	Linear + Domain	mice	MICE-PMM	50	50	50	1.0	1.0	0.3174895854726791	0.44640091687053934	-0.12891133139786026	0.316189075559028	0.44457699395887185	-0.12838791839984387	0.0	7.066071930388932e-18	3.1797323686750195e-16	1.7806501264580108e-14	True	True	full_interaction_linear	bonferroni	45	2520	ok
no_double	regression_test	10	source_target	av100	wt200	av100->wt200	full_interaction_linear	Linear + Domain	mice_rf	MICE-RF	50	50	50	1.0	1.0	0.3174895854726791	0.3010781749797146	0.016411410492964462	0.316189075559028	0.3009566871393746	0.015232388419653353	2235.0	1.1451644617928336e-11	5.153240078067751e-10	2.885814443717941e-08	True	True	mice_rf	bonferroni	45	2520	ok
no_double	regression_test	10	source_target	av100	wt200	av100->wt200	full_interaction_linear	Linear + Domain	mixed_random	Mixed (rand. slope)	50	50	50	1.0	1.0	0.3174895854726791	0.31543346588717985	0.0020561195854992276	0.316189075559028	0.31398381517608753	0.002205260382940444	1408.0	0.2775778280367308	1.0	1.0	False	False	mixed_random	bonferroni	45	2520	ok
no_double	regression_test	10	source_target	av100	wt200	av100->wt200	full_interaction_linear	Linear + Domain	oneparam_linear	1-Param Nonlinear	50	50	50	1.0	1.0	0.3174895854726791	0.3464598872847838	-0.028970301812104693	0.316189075559028	0.34486220186781136	-0.02867312630878338	69.0	4.0134893827820043e-16	1.806070222251902e-14	1.011399324461065e-12	True	True	full_interaction_linear	bonferroni	45	2520	ok
no_double	regression_test	10	source_target	av100	wt200	av100->wt200	full_interaction_linear	Linear + Domain	single_ae	SingleAE	50	50	50	1.0	1.0	0.3174895854726791	0.30615239437602654	0.011337191096652544	0.316189075559028	0.3068723479544372	0.009316727604590791	2020.0	1.1280006299280458e-07	5.076002834676206e-06	0.00028425615874186756	True	True	single_ae	bonferroni	45	2520	ok
no_double	regression_test	10	source_target	av100	wt200	av100->wt200	full_interaction_mixed	Mixed (rand. int.)	mice	MICE-PMM	50	50	50	1.0	1.0	0.30861245206873156	0.44640091687053934	-0.1377884648018078	0.30832235388585494	0.44457699395887185	-0.1362546400730169	0.0	7.066071930388932e-18	3.1797323686750195e-16	1.7806501264580108e-14	True	True	full_interaction_mixed	bonferroni	45	2520	ok
no_double	regression_test	10	source_target	av100	wt200	av100->wt200	full_interaction_mixed	Mixed (rand. int.)	mice_rf	MICE-RF	50	50	50	1.0	1.0	0.30861245206873156	0.3010781749797146	0.007534277089016939	0.30832235388585494	0.3009566871393746	0.007365666746480315	1820.0	8.635923901541066e-05	0.0038861657556934796	0.21762528231883485	True	False	mice_rf	bonferroni	45	2520	ok
no_double	regression_test	10	source_target	av100	wt200	av100->wt200	full_interaction_mixed	Mixed (rand. int.)	mixed_random	Mixed (rand. slope)	50	50	50	1.0	1.0	0.30861245206873156	0.31543346588717985	-0.006821013818448296	0.30832235388585494	0.31398381517608753	-0.0056614612902325945	750.0	0.000574315113528046	0.025844180108762067	1.0	True	False	full_interaction_mixed	bonferroni	45	2520	ok
no_double	regression_test	10	source_target	av100	wt200	av100->wt200	full_interaction_mixed	Mixed (rand. int.)	oneparam_linear	1-Param Nonlinear	50	50	50	1.0	1.0	0.30861245206873156	0.3464598872847838	-0.037847435216052217	0.30832235388585494	0.34486220186781136	-0.03653984798195642	9.0	1.2120089810875018e-17	5.454040414893758e-16	3.054262632340505e-14	True	True	full_interaction_mixed	bonferroni	45	2520	ok
no_double	regression_test	10	source_target	av100	wt200	av100->wt200	full_interaction_mixed	Mixed (rand. int.)	single_ae	SingleAE	50	50	50	1.0	1.0	0.30861245206873156	0.30615239437602654	0.00246005769270502	0.30832235388585494	0.3068723479544372	0.0014500059314177527	1427.0	0.22369584451642743	1.0	1.0	False	False	single_ae	bonferroni	45	2520	ok
no_double	regression_test	10	source_target	av100	wt200	av100->wt200	mice	MICE-PMM	mice_rf	MICE-RF	50	50	50	1.0	1.0	0.44640091687053934	0.3010781749797146	0.14532274189082472	0.44457699395887185	0.3009566871393746	0.14362030681949722	2500.0	7.066071930388932e-18	3.1797323686750195e-16	1.7806501264580108e-14	True	True	mice_rf	bonferroni	45	2520	ok
no_double	regression_test	10	source_target	av100	wt200	av100->wt200	mice	MICE-PMM	mixed_random	Mixed (rand. slope)	50	50	50	1.0	1.0	0.44640091687053934	0.31543346588717985	0.1309674509833595	0.44457699395887185	0.31398381517608753	0.1305931787827843	2500.0	7.066071930388932e-18	3.1797323686750195e-16	1.7806501264580108e-14	True	True	mixed_random	bonferroni	45	2520	ok
no_double	regression_test	10	source_target	av100	wt200	av100->wt200	mice	MICE-PMM	oneparam_linear	1-Param Nonlinear	50	50	50	1.0	1.0	0.44640091687053934	0.3464598872847838	0.09994102958575557	0.44457699395887185	0.34486220186781136	0.09971479209106049	2500.0	7.066071930388932e-18	3.1797323686750195e-16	1.7806501264580108e-14	True	True	oneparam_linear	bonferroni	45	2520	ok
no_double	regression_test	10	source_target	av100	wt200	av100->wt200	mice	MICE-PMM	single_ae	SingleAE	50	50	50	1.0	1.0	0.44640091687053934	0.30615239437602654	0.1402485224945128	0.44457699395887185	0.3068723479544372	0.13770464600443466	2500.0	7.066071930388932e-18	3.1797323686750195e-16	1.7806501264580108e-14	True	True	single_ae	bonferroni	45	2520	ok
no_double	regression_test	10	source_target	av100	wt200	av100->wt200	mice_rf	MICE-RF	mixed_random	Mixed (rand. slope)	50	50	50	1.0	1.0	0.3010781749797146	0.31543346588717985	-0.014355290907465235	0.3009566871393746	0.31398381517608753	-0.01302712803671291	336.0	3.0247566795137975e-10	1.3611405057812088e-08	7.622386832374769e-07	True	True	mice_rf	bonferroni	45	2520	ok
no_double	regression_test	10	source_target	av100	wt200	av100->wt200	mice_rf	MICE-RF	oneparam_linear	1-Param Nonlinear	50	50	50	1.0	1.0	0.3010781749797146	0.3464598872847838	-0.045381712305069155	0.3009566871393746	0.34486220186781136	-0.043905514728436734	3.0	8.461955518444686e-18	3.807879983300109e-16	2.1324127906480608e-14	True	True	mice_rf	bonferroni	45	2520	ok
no_double	regression_test	10	source_target	av100	wt200	av100->wt200	mice_rf	MICE-RF	single_ae	SingleAE	50	50	50	1.0	1.0	0.3010781749797146	0.30615239437602654	-0.005074219396311919	0.3009566871393746	0.3068723479544372	-0.005915660815062562	853.0	0.0062684234558541595	0.2820790555134372	1.0	False	False	mice_rf	bonferroni	45	2520	ok
no_double	regression_test	10	source_target	av100	wt200	av100->wt200	mixed_random	Mixed (rand. slope)	oneparam_linear	1-Param Nonlinear	50	50	50	1.0	1.0	0.31543346588717985	0.3464598872847838	-0.03102642139760392	0.31398381517608753	0.34486220186781136	-0.030878386691723825	48.0	1.2018654293015066e-16	5.408394431856779e-15	3.0287008818397967e-13	True	True	mixed_random	bonferroni	45	2520	ok
no_double	regression_test	10	source_target	av100	wt200	av100->wt200	mixed_random	Mixed (rand. slope)	single_ae	SingleAE	50	50	50	1.0	1.0	0.31543346588717985	0.30615239437602654	0.009281071511153316	0.31398381517608753	0.3068723479544372	0.007111467221650347	1902.0	7.078189513498889e-06	0.00031851852810744997	0.0178370375740172	True	True	single_ae	bonferroni	45	2520	ok
no_double	regression_test	10	source_target	av100	wt200	av100->wt200	oneparam_linear	1-Param Nonlinear	single_ae	SingleAE	50	50	50	1.0	1.0	0.3464598872847838	0.30615239437602654	0.040307492908757236	0.34486220186781136	0.3068723479544372	0.03798985391337417	2494.0	1.012931310865706e-17	4.558190898895677e-16	2.5525869033815793e-14	True	True	single_ae	bonferroni	45	2520	ok
no_double	regression_test	10	source_target	av100	wt25	av100->wt25	basic_linear	Basic Linear	col_mean	Column Mean	50	50	50	1.0	1.0	0.29750053128578247	0.32822857259557786	-0.030728041309795395	0.2976556576973144	0.3270790336416953	-0.029423375944380936	11.0	1.3656974767201454e-17	6.145638645240655e-16	3.4415576413347667e-14	True	True	basic_linear	bonferroni	45	2520	ok
no_double	regression_test	10	source_target	av100	wt25	av100->wt25	basic_linear	Basic Linear	dual_ae	DualAE	50	50	50	1.0	1.0	0.29750053128578247	0.27848736154325876	0.019013169742523706	0.2976556576973144	0.2780380348894794	0.019617622807834967	2368.0	1.3203331805747517e-14	5.941499312586382e-13	3.3272396150483746e-11	True	True	dual_ae	bonferroni	45	2520	ok
no_double	regression_test	10	source_target	av100	wt25	av100->wt25	basic_linear	Basic Linear	full_interaction_linear	Linear + Domain	50	50	50	1.0	1.0	0.29750053128578247	0.28354056189764737	0.013959969388135096	0.2976556576973144	0.2823859350093525	0.015269722687961895	2193.0	8.170627550152763e-11	3.6767823975687434e-09	2.0589981426384962e-07	True	True	full_interaction_linear	bonferroni	45	2520	ok
no_double	regression_test	10	source_target	av100	wt25	av100->wt25	basic_linear	Basic Linear	full_interaction_mixed	Mixed (rand. int.)	50	50	50	1.0	1.0	0.29750053128578247	0.2771890260569252	0.020311505228857274	0.2976556576973144	0.27566971425944387	0.021985943437870525	2398.0	2.5603136916884453e-15	1.1521411612598004e-13	6.451990503054882e-12	True	True	full_interaction_mixed	bonferroni	45	2520	ok
no_double	regression_test	10	source_target	av100	wt25	av100->wt25	basic_linear	Basic Linear	mice	MICE-PMM	50	50	50	1.0	1.0	0.29750053128578247	0.40166807869204035	-0.10416754740625789	0.2976556576973144	0.4008794923953092	-0.10322383469799479	0.0	7.066071930388932e-18	3.1797323686750195e-16	1.7806501264580108e-14	True	True	basic_linear	bonferroni	45	2520	ok
no_double	regression_test	10	source_target	av100	wt25	av100->wt25	basic_linear	Basic Linear	mice_rf	MICE-RF	50	50	50	1.0	1.0	0.29750053128578247	0.2683845396676097	0.029115991618172743	0.2976556576973144	0.26805245019898266	0.02960320749833173	2488.0	1.4496003158260807e-17	6.523201421217364e-16	3.6529927958817236e-14	True	True	mice_rf	bonferroni	45	2520	ok
no_double	regression_test	10	source_target	av100	wt25	av100->wt25	basic_linear	Basic Linear	mixed_random	Mixed (rand. slope)	50	50	50	1.0	1.0	0.29750053128578247	0.2862738415142767	0.01122668977150576	0.2976556576973144	0.28577789541460663	0.01187776228270776	2062.0	2.214691903817112e-08	9.966113567177004e-07	5.581023597619122e-05	True	True	mixed_random	bonferroni	45	2520	ok
no_double	regression_test	10	source_target	av100	wt25	av100->wt25	basic_linear	Basic Linear	oneparam_linear	1-Param Nonlinear	50	50	50	1.0	1.0	0.29750053128578247	0.3142276648875141	-0.016727133601731614	0.2976556576973144	0.31539349609160294	-0.017737838394288552	255.0	7.0863021084850485e-12	3.188835948818272e-10	1.7857481313382322e-08	True	True	basic_linear	bonferroni	45	2520	ok
no_double	regression_test	10	source_target	av100	wt25	av100->wt25	basic_linear	Basic Linear	single_ae	SingleAE	50	50	50	1.0	1.0	0.29750053128578247	0.2776646199008577	0.019835911384924743	0.2976556576973144	0.2779218730443313	0.01973378465298309	2399.0	2.4223208610904946e-15	1.0900443874907226e-13	6.1042485699480465e-12	True	True	single_ae	bonferroni	45	2520	ok
no_double	regression_test	10	source_target	av100	wt25	av100->wt25	col_mean	Column Mean	dual_ae	DualAE	50	50	50	1.0	1.0	0.32822857259557786	0.27848736154325876	0.0497412110523191	0.3270790336416953	0.2780380348894794	0.0490409987522159	2500.0	7.066071930388932e-18	3.1797323686750195e-16	1.7806501264580108e-14	True	True	dual_ae	bonferroni	45	2520	ok
no_double	regression_test	10	source_target	av100	wt25	av100->wt25	col_mean	Column Mean	full_interaction_linear	Linear + Domain	50	50	50	1.0	1.0	0.32822857259557786	0.28354056189764737	0.04468801069793049	0.3270790336416953	0.2823859350093525	0.04469309863234283	2500.0	7.066071930388932e-18	3.1797323686750195e-16	1.7806501264580108e-14	True	True	full_interaction_linear	bonferroni	45	2520	ok
no_double	regression_test	10	source_target	av100	wt25	av100->wt25	col_mean	Column Mean	full_interaction_mixed	Mixed (rand. int.)	50	50	50	1.0	1.0	0.32822857259557786	0.2771890260569252	0.05103954653865267	0.3270790336416953	0.27566971425944387	0.05140931938225146	2500.0	7.066071930388932e-18	3.1797323686750195e-16	1.7806501264580108e-14	True	True	full_interaction_mixed	bonferroni	45	2520	ok
no_double	regression_test	10	source_target	av100	wt25	av100->wt25	col_mean	Column Mean	mice	MICE-PMM	50	50	50	1.0	1.0	0.32822857259557786	0.40166807869204035	-0.07343950609646249	0.3270790336416953	0.4008794923953092	-0.07380045875361385	0.0	7.066071930388932e-18	3.1797323686750195e-16	1.7806501264580108e-14	True	True	col_mean	bonferroni	45	2520	ok
no_double	regression_test	10	source_target	av100	wt25	av100->wt25	col_mean	Column Mean	mice_rf	MICE-RF	50	50	50	1.0	1.0	0.32822857259557786	0.2683845396676097	0.05984403292796814	0.3270790336416953	0.26805245019898266	0.059026583442712666	2500.0	7.066071930388932e-18	3.1797323686750195e-16	1.7806501264580108e-14	True	True	mice_rf	bonferroni	45	2520	ok
no_double	regression_test	10	source_target	av100	wt25	av100->wt25	col_mean	Column Mean	mixed_random	Mixed (rand. slope)	50	50	50	1.0	1.0	0.32822857259557786	0.2862738415142767	0.041954731081301155	0.3270790336416953	0.28577789541460663	0.041301138227088696	2500.0	7.066071930388932e-18	3.1797323686750195e-16	1.7806501264580108e-14	True	True	mixed_random	bonferroni	45	2520	ok
no_double	regression_test	10	source_target	av100	wt25	av100->wt25	col_mean	Column Mean	oneparam_linear	1-Param Nonlinear	50	50	50	1.0	1.0	0.32822857259557786	0.3142276648875141	0.014000907708063781	0.3270790336416953	0.31539349609160294	0.011685537550092384	2135.0	1.0768375287373352e-09	4.8457688793180084e-08	2.7136305724180845e-06	True	True	oneparam_linear	bonferroni	45	2520	ok
no_double	regression_test	10	source_target	av100	wt25	av100->wt25	col_mean	Column Mean	single_ae	SingleAE	50	50	50	1.0	1.0	0.32822857259557786	0.2776646199008577	0.05056395269472014	0.3270790336416953	0.2779218730443313	0.049157160597364025	2500.0	7.066071930388932e-18	3.1797323686750195e-16	1.7806501264580108e-14	True	True	single_ae	bonferroni	45	2520	ok
no_double	regression_test	10	source_target	av100	wt25	av100->wt25	dual_ae	DualAE	full_interaction_linear	Linear + Domain	50	50	50	1.0	1.0	0.27848736154325876	0.28354056189764737	-0.0050532003543886095	0.2780380348894794	0.2823859350093525	-0.004347900119873072	846.0	0.005408227829922081	0.24337025234649368	1.0	False	False	dual_ae	bonferroni	45	2520	ok
no_double	regression_test	10	source_target	av100	wt25	av100->wt25	dual_ae	DualAE	full_interaction_mixed	Mixed (rand. int.)	50	50	50	1.0	1.0	0.27848736154325876	0.2771890260569252	0.0012983354863335683	0.2780380348894794	0.27566971425944387	0.0023683206300355586	1404.0	0.28996365553878367	1.0	1.0	False	False	full_interaction_mixed	bonferroni	45	2520	ok
no_double	regression_test	10	source_target	av100	wt25	av100->wt25	dual_ae	DualAE	mice	MICE-PMM	50	50	50	1.0	1.0	0.27848736154325876	0.40166807869204035	-0.1231807171487816	0.2780380348894794	0.4008794923953092	-0.12284145750582975	0.0	7.066071930388932e-18	3.1797323686750195e-16	1.7806501264580108e-14	True	True	dual_ae	bonferroni	45	2520	ok
no_double	regression_test	10	source_target	av100	wt25	av100->wt25	dual_ae	DualAE	mice_rf	MICE-RF	50	50	50	1.0	1.0	0.27848736154325876	0.2683845396676097	0.010102821875649037	0.2780380348894794	0.26805245019898266	0.009985584690496763	2039.0	5.4558163527799e-08	2.455117358750955e-06	0.00013748657209005348	True	True	mice_rf	bonferroni	45	2520	ok
no_double	regression_test	10	source_target	av100	wt25	av100->wt25	dual_ae	DualAE	mixed_random	Mixed (rand. slope)	50	50	50	1.0	1.0	0.27848736154325876	0.2862738415142767	-0.0077864799710179455	0.2780380348894794	0.28577789541460663	-0.007739860525127207	642.0	2.8142900345746636e-05	0.0012664305155585987	0.07092010887128153	True	False	dual_ae	bonferroni	45	2520	ok
no_double	regression_test	10	source_target	av100	wt25	av100->wt25	dual_ae	DualAE	oneparam_linear	1-Param Nonlinear	50	50	50	1.0	1.0	0.27848736154325876	0.3142276648875141	-0.03574030334425532	0.2780380348894794	0.31539349609160294	-0.03735546120212352	0.0	7.066071930388932e-18	3.1797323686750195e-16	1.7806501264580108e-14	True	True	dual_ae	bonferroni	45	2520	ok
no_double	regression_test	10	source_target	av100	wt25	av100->wt25	dual_ae	DualAE	single_ae	SingleAE	50	50	50	1.0	1.0	0.27848736154325876	0.2776646199008577	0.000822741642401037	0.2780380348894794	0.2779218730443313	0.00011616184514812167	1336.0	0.55557849072207	1.0	1.0	False	False	single_ae	bonferroni	45	2520	ok
no_double	regression_test	10	source_target	av100	wt25	av100->wt25	full_interaction_linear	Linear + Domain	full_interaction_mixed	Mixed (rand. int.)	50	50	50	1.0	1.0	0.28354056189764737	0.2771890260569252	0.006351535840722178	0.2823859350093525	0.27566971425944387	0.00671622074990863	1780.0	0.00026195701769049154	0.01178806579607212	0.6601316845800387	True	False	full_interaction_mixed	bonferroni	45	2520	ok
no_double	regression_test	10	source_target	av100	wt25	av100->wt25	full_interaction_linear	Linear + Domain	mice	MICE-PMM	50	50	50	1.0	1.0	0.28354056189764737	0.40166807869204035	-0.11812751679439298	0.2823859350093525	0.4008794923953092	-0.11849355738595668	0.0	7.066071930388932e-18	3.1797323686750195e-16	1.7806501264580108e-14	True	True	full_interaction_linear	bonferroni	45	2520	ok
no_double	regression_test	10	source_target	av100	wt25	av100->wt25	full_interaction_linear	Linear + Domain	mice_rf	MICE-RF	50	50	50	1.0	1.0	0.28354056189764737	0.2683845396676097	0.015156022230037647	0.2823859350093525	0.26805245019898266	0.014333484810369834	2263.0	2.9519556147974697e-12	1.3283800266588613e-10	7.438928149289624e-09	True	True	mice_rf	bonferroni	45	2520	ok
no_double	regression_test	10	source_target	av100	wt25	av100->wt25	full_interaction_linear	Linear + Domain	mixed_random	Mixed (rand. slope)	50	50	50	1.0	1.0	0.28354056189764737	0.2862738415142767	-0.002733279616629336	0.2823859350093525	0.28577789541460663	-0.0033919604052541352	1022.0	0.11680086751652119	1.0	1.0	False	False	full_interaction_linear	bonferroni	45	2520	ok
no_double	regression_test	10	source_target	av100	wt25	av100->wt25	full_interaction_linear	Linear + Domain	oneparam_linear	1-Param Nonlinear	50	50	50	1.0	1.0	0.28354056189764737	0.3142276648875141	-0.03068710298986671	0.2823859350093525	0.31539349609160294	-0.03300756108225045	7.0	1.075413924874422e-17	4.839362661934899e-16	2.7100430906835433e-14	True	True	full_interaction_linear	bonferroni	45	2520	ok
no_double	regression_test	10	source_target	av100	wt25	av100->wt25	full_interaction_linear	Linear + Domain	single_ae	SingleAE	50	50	50	1.0	1.0	0.28354056189764737	0.2776646199008577	0.0058759419967896465	0.2823859350093525	0.2779218730443313	0.004464061965021193	1733.0	0.0008801722846266723	0.03960775280820025	1.0	True	False	single_ae	bonferroni	45	2520	ok
no_double	regression_test	10	source_target	av100	wt25	av100->wt25	full_interaction_mixed	Mixed (rand. int.)	mice	MICE-PMM	50	50	50	1.0	1.0	0.2771890260569252	0.40166807869204035	-0.12447905263511516	0.27566971425944387	0.4008794923953092	-0.1252097781358653	0.0	7.066071930388932e-18	3.1797323686750195e-16	1.7806501264580108e-14	True	True	full_interaction_mixed	bonferroni	45	2520	ok
no_double	regression_test	10	source_target	av100	wt25	av100->wt25	full_interaction_mixed	Mixed (rand. int.)	mice_rf	MICE-RF	50	50	50	1.0	1.0	0.2771890260569252	0.2683845396676097	0.008804486389315469	0.27566971425944387	0.26805245019898266	0.007617264060461204	1956.0	1.1527561845761064e-06	5.187402830592479e-05	0.002904945585131788	True	True	mice_rf	bonferroni	45	2520	ok
no_double	regression_test	10	source_target	av100	wt25	av100->wt25	full_interaction_mixed	Mixed (rand. int.)	mixed_random	Mixed (rand. slope)	50	50	50	1.0	1.0	0.2771890260569252	0.2862738415142767	-0.009084815457351514	0.27566971425944387	0.28577789541460663	-0.010108181155162765	540.0	1.002407846547054e-06	4.5108353094617424e-05	0.0025260677732985757	True	True	full_interaction_mixed	bonferroni	45	2520	ok
no_double	regression_test	10	source_target	av100	wt25	av100->wt25	full_interaction_mixed	Mixed (rand. int.)	oneparam_linear	1-Param Nonlinear	50	50	50	1.0	1.0	0.2771890260569252	0.3142276648875141	-0.03703863883058889	0.27566971425944387	0.31539349609160294	-0.03972378183215908	0.0	7.066071930388932e-18	3.1797323686750195e-16	1.7806501264580108e-14	True	True	full_interaction_mixed	bonferroni	45	2520	ok
no_double	regression_test	10	source_target	av100	wt25	av100->wt25	full_interaction_mixed	Mixed (rand. int.)	single_ae	SingleAE	50	50	50	1.0	1.0	0.2771890260569252	0.2776646199008577	-0.00047559384393253135	0.27566971425944387	0.2779218730443313	-0.002252158784887437	1172.0	0.5931540252340164	1.0	1.0	False	False	full_interaction_mixed	bonferroni	45	2520	ok
no_double	regression_test	10	source_target	av100	wt25	av100->wt25	mice	MICE-PMM	mice_rf	MICE-RF	50	50	50	1.0	1.0	0.40166807869204035	0.2683845396676097	0.13328353902443063	0.4008794923953092	0.26805245019898266	0.13282704219632652	2500.0	7.066071930388932e-18	3.1797323686750195e-16	1.7806501264580108e-14	True	True	mice_rf	bonferroni	45	2520	ok
no_double	regression_test	10	source_target	av100	wt25	av100->wt25	mice	MICE-PMM	mixed_random	Mixed (rand. slope)	50	50	50	1.0	1.0	0.40166807869204035	0.2862738415142767	0.11539423717776365	0.4008794923953092	0.28577789541460663	0.11510159698070255	2500.0	7.066071930388932e-18	3.1797323686750195e-16	1.7806501264580108e-14	True	True	mixed_random	bonferroni	45	2520	ok
no_double	regression_test	10	source_target	av100	wt25	av100->wt25	mice	MICE-PMM	oneparam_linear	1-Param Nonlinear	50	50	50	1.0	1.0	0.40166807869204035	0.3142276648875141	0.08744041380452627	0.4008794923953092	0.31539349609160294	0.08548599630370624	2500.0	7.066071930388932e-18	3.1797323686750195e-16	1.7806501264580108e-14	True	True	oneparam_linear	bonferroni	45	2520	ok
no_double	regression_test	10	source_target	av100	wt25	av100->wt25	mice	MICE-PMM	single_ae	SingleAE	50	50	50	1.0	1.0	0.40166807869204035	0.2776646199008577	0.12400345879118263	0.4008794923953092	0.2779218730443313	0.12295761935097788	2500.0	7.066071930388932e-18	3.1797323686750195e-16	1.7806501264580108e-14	True	True	single_ae	bonferroni	45	2520	ok
no_double	regression_test	10	source_target	av100	wt25	av100->wt25	mice_rf	MICE-RF	mixed_random	Mixed (rand. slope)	50	50	50	1.0	1.0	0.2683845396676097	0.2862738415142767	-0.017889301846666983	0.26805245019898266	0.28577789541460663	-0.01772544521562397	141.0	2.1420684797513853e-14	9.639308158881233e-13	5.398012568973491e-11	True	True	mice_rf	bonferroni	45	2520	ok
no_double	regression_test	10	source_target	av100	wt25	av100->wt25	mice_rf	MICE-RF	oneparam_linear	1-Param Nonlinear	50	50	50	1.0	1.0	0.2683845396676097	0.3142276648875141	-0.04584312521990436	0.26805245019898266	0.31539349609160294	-0.04734104589262028	0.0	7.066071930388932e-18	3.1797323686750195e-16	1.7806501264580108e-14	True	True	mice_rf	bonferroni	45	2520	ok
no_double	regression_test	10	source_target	av100	wt25	av100->wt25	mice_rf	MICE-RF	single_ae	SingleAE	50	50	50	1.0	1.0	0.2683845396676097	0.2776646199008577	-0.009280080233248	0.26805245019898266	0.2779218730443313	-0.009869422845348641	493.0	1.8364403879006435e-07	8.263981745552895e-06	0.00046278297775096213	True	True	mice_rf	bonferroni	45	2520	ok
no_double	regression_test	10	source_target	av100	wt25	av100->wt25	mixed_random	Mixed (rand. slope)	oneparam_linear	1-Param Nonlinear	50	50	50	1.0	1.0	0.2862738415142767	0.3142276648875141	-0.027953823373237374	0.28577789541460663	0.31539349609160294	-0.029615600676996312	26.0	3.323698364480336e-17	1.4956642640161512e-15	8.375719878490446e-14	True	True	mixed_random	bonferroni	45	2520	ok
no_double	regression_test	10	source_target	av100	wt25	av100->wt25	mixed_random	Mixed (rand. slope)	single_ae	SingleAE	50	50	50	1.0	1.0	0.2862738415142767	0.2776646199008577	0.008609221613418983	0.28577789541460663	0.2779218730443313	0.007856022370275328	1942.0	1.8691840324611712e-06	8.411328146075271e-05	0.004710343761802151	True	True	single_ae	bonferroni	45	2520	ok
no_double	regression_test	10	source_target	av100	wt25	av100->wt25	oneparam_linear	1-Param Nonlinear	single_ae	SingleAE	50	50	50	1.0	1.0	0.3142276648875141	0.2776646199008577	0.03656304498665636	0.31539349609160294	0.2779218730443313	0.03747162304727164	2500.0	7.066071930388932e-18	3.1797323686750195e-16	1.7806501264580108e-14	True	True	single_ae	bonferroni	45	2520	ok
no_double	regression_test	10	source_target	av12	av100	av12->av100	basic_linear	Basic Linear	col_mean	Column Mean	50	50	50	1.0	1.0	0.17465990847115814	0.35667934987899186	-0.18201944140783372	0.17420683739338316	0.3554298006088779	-0.18122296321549475	0.0	7.066071930388932e-18	3.1797323686750195e-16	1.7806501264580108e-14	True	True	basic_linear	bonferroni	45	2520	ok
no_double	regression_test	10	source_target	av12	av100	av12->av100	basic_linear	Basic Linear	dual_ae	DualAE	50	50	50	1.0	1.0	0.17465990847115814	0.24611551365147005	-0.07145560518031191	0.17420683739338316	0.2454055155164511	-0.07119867812306793	0.0	7.066071930388932e-18	3.1797323686750195e-16	1.7806501264580108e-14	True	True	basic_linear	bonferroni	45	2520	ok
no_double	regression_test	10	source_target	av12	av100	av12->av100	basic_linear	Basic Linear	full_interaction_linear	Linear + Domain	50	50	50	1.0	1.0	0.17465990847115814	0.16759855514841426	0.00706135332274388	0.17420683739338316	0.1661088498032649	0.00809798759011826	2020.0	1.1280006299280458e-07	5.076002834676206e-06	0.00028425615874186756	True	True	full_interaction_linear	bonferroni	45	2520	ok
no_double	regression_test	10	source_target	av12	av100	av12->av100	basic_linear	Basic Linear	full_interaction_mixed	Mixed (rand. int.)	50	50	50	1.0	1.0	0.17465990847115814	0.1643076789998303	0.010352229471327856	0.17420683739338316	0.16338086690156256	0.010825970491820602	2255.0	4.364621802388614e-12	1.9640798110748764e-10	1.0998846942019307e-08	True	True	full_interaction_mixed	bonferroni	45	2520	ok
no_double	regression_test	10	source_target	av12	av100	av12->av100	basic_linear	Basic Linear	mice	MICE-PMM	50	50	50	1.0	1.0	0.17465990847115814	0.23220702283351966	-0.05754711436236151	0.17420683739338316	0.23234627137393138	-0.058139433980548216	0.0	7.066071930388932e-18	3.1797323686750195e-16	1.7806501264580108e-14	True	True	basic_linear	bonferroni	45	2520	ok
no_double	regression_test	10	source_target	av12	av100	av12->av100	basic_linear	Basic Linear	mice_rf	MICE-RF	50	50	50	1.0	1.0	0.17465990847115814	0.16337807970579424	0.011281828765363905	0.17420683739338316	0.162103067777572	0.012103769615811166	2252.0	5.0501140033980984e-12	2.2725513015291444e-10	1.2726287288563209e-08	True	True	mice_rf	bonferroni	45	2520	ok
no_double	regression_test	10	source_target	av12	av100	av12->av100	basic_linear	Basic Linear	mixed_random	Mixed (rand. slope)	50	50	50	1.0	1.0	0.17465990847115814	0.17073125039583567	0.003928658075322472	0.17420683739338316	0.16955021299759704	0.004656624395786124	1737.0	0.0007969746241042066	0.035863858084689296	1.0	True	False	mixed_random	bonferroni	45	2520	ok
no_double	regression_test	10	source_target	av12	av100	av12->av100	basic_linear	Basic Linear	oneparam_linear	1-Param Nonlinear	50	50	50	1.0	1.0	0.17465990847115814	0.17475484906481534	-9.494059365719454e-05	0.17420683739338316	0.17417156201763584	3.527537574732342e-05	1218.0	0.8280872985421532	1.0	1.0	False	False	basic_linear	bonferroni	45	2520	ok
no_double	regression_test	10	source_target	av12	av100	av12->av100	basic_linear	Basic Linear	single_ae	SingleAE	50	50	50	1.0	1.0	0.17465990847115814	0.23929612089038474	-0.0646362124192266	0.17420683739338316	0.23892415061947397	-0.06471731322609081	0.0	7.066071930388932e-18	3.1797323686750195e-16	1.7806501264580108e-14	True	True	basic_linear	bonferroni	45	2520	ok
no_double	regression_test	10	source_target	av12	av100	av12->av100	col_mean	Column Mean	dual_ae	DualAE	50	50	50	1.0	1.0	0.35667934987899186	0.24611551365147005	0.1105638362275218	0.3554298006088779	0.2454055155164511	0.11002428509242682	2500.0	7.066071930388932e-18	3.1797323686750195e-16	1.7806501264580108e-14	True	True	dual_ae	bonferroni	45	2520	ok
no_double	regression_test	10	source_target	av12	av100	av12->av100	col_mean	Column Mean	full_interaction_linear	Linear + Domain	50	50	50	1.0	1.0	0.35667934987899186	0.16759855514841426	0.1890807947305776	0.3554298006088779	0.1661088498032649	0.189320950805613	2500.0	7.066071930388932e-18	3.1797323686750195e-16	1.7806501264580108e-14	True	True	full_interaction_linear	bonferroni	45	2520	ok
no_double	regression_test	10	source_target	av12	av100	av12->av100	col_mean	Column Mean	full_interaction_mixed	Mixed (rand. int.)	50	50	50	1.0	1.0	0.35667934987899186	0.1643076789998303	0.19237167087916157	0.3554298006088779	0.16338086690156256	0.19204893370731535	2500.0	7.066071930388932e-18	3.1797323686750195e-16	1.7806501264580108e-14	True	True	full_interaction_mixed	bonferroni	45	2520	ok
no_double	regression_test	10	source_target	av12	av100	av12->av100	col_mean	Column Mean	mice	MICE-PMM	50	50	50	1.0	1.0	0.35667934987899186	0.23220702283351966	0.1244723270454722	0.3554298006088779	0.23234627137393138	0.12308352923494653	2500.0	7.066071930388932e-18	3.1797323686750195e-16	1.7806501264580108e-14	True	True	mice	bonferroni	45	2520	ok
no_double	regression_test	10	source_target	av12	av100	av12->av100	col_mean	Column Mean	mice_rf	MICE-RF	50	50	50	1.0	1.0	0.35667934987899186	0.16337807970579424	0.19330127017319762	0.3554298006088779	0.162103067777572	0.19332673283130591	2500.0	7.066071930388932e-18	3.1797323686750195e-16	1.7806501264580108e-14	True	True	mice_rf	bonferroni	45	2520	ok
no_double	regression_test	10	source_target	av12	av100	av12->av100	col_mean	Column Mean	mixed_random	Mixed (rand. slope)	50	50	50	1.0	1.0	0.35667934987899186	0.17073125039583567	0.1859480994831562	0.3554298006088779	0.16955021299759704	0.18587958761128087	2500.0	7.066071930388932e-18	3.1797323686750195e-16	1.7806501264580108e-14	True	True	mixed_random	bonferroni	45	2520	ok
no_double	regression_test	10	source_target	av12	av100	av12->av100	col_mean	Column Mean	oneparam_linear	1-Param Nonlinear	50	50	50	1.0	1.0	0.35667934987899186	0.17475484906481534	0.18192450081417652	0.3554298006088779	0.17417156201763584	0.18125823859124207	2500.0	7.066071930388932e-18	3.1797323686750195e-16	1.7806501264580108e-14	True	True	oneparam_linear	bonferroni	45	2520	ok
no_double	regression_test	10	source_target	av12	av100	av12->av100	col_mean	Column Mean	single_ae	SingleAE	50	50	50	1.0	1.0	0.35667934987899186	0.23929612089038474	0.11738322898860712	0.3554298006088779	0.23892415061947397	0.11650564998940394	2500.0	7.066071930388932e-18	3.1797323686750195e-16	1.7806501264580108e-14	True	True	single_ae	bonferroni	45	2520	ok
no_double	regression_test	10	source_target	av12	av100	av12->av100	dual_ae	DualAE	full_interaction_linear	Linear + Domain	50	50	50	1.0	1.0	0.24611551365147005	0.16759855514841426	0.07851695850305579	0.2454055155164511	0.1661088498032649	0.07929666571318619	2500.0	7.066071930388932e-18	3.1797323686750195e-16	1.7806501264580108e-14	True	True	full_interaction_linear	bonferroni	45	2520	ok
no_double	regression_test	10	source_target	av12	av100	av12->av100	dual_ae	DualAE	full_interaction_mixed	Mixed (rand. int.)	50	50	50	1.0	1.0	0.24611551365147005	0.1643076789998303	0.08180783465163977	0.2454055155164511	0.16338086690156256	0.08202464861488853	2500.0	7.066071930388932e-18	3.1797323686750195e-16	1.7806501264580108e-14	True	True	full_interaction_mixed	bonferroni	45	2520	ok
no_double	regression_test	10	source_target	av12	av100	av12->av100	dual_ae	DualAE	mice	MICE-PMM	50	50	50	1.0	1.0	0.24611551365147005	0.23220702283351966	0.013908490817950397	0.2454055155164511	0.23234627137393138	0.013059244142519716	2264.0	2.8105353822068588e-12	1.2647409219930864e-10	7.082549163161284e-09	True	True	mice	bonferroni	45	2520	ok
no_double	regression_test	10	source_target	av12	av100	av12->av100	dual_ae	DualAE	mice_rf	MICE-RF	50	50	50	1.0	1.0	0.24611551365147005	0.16337807970579424	0.08273743394567581	0.2454055155164511	0.162103067777572	0.0833024477388791	2500.0	7.066071930388932e-18	3.1797323686750195e-16	1.7806501264580108e-14	True	True	mice_rf	bonferroni	45	2520	ok
no_double	regression_test	10	source_target	av12	av100	av12->av100	dual_ae	DualAE	mixed_random	Mixed (rand. slope)	50	50	50	1.0	1.0	0.24611551365147005	0.17073125039583567	0.07538426325563438	0.2454055155164511	0.16955021299759704	0.07585530251885406	2500.0	7.066071930388932e-18	3.1797323686750195e-16	1.7806501264580108e-14	True	True	mixed_random	bonferroni	45	2520	ok
no_double	regression_test	10	source_target	av12	av100	av12->av100	dual_ae	DualAE	oneparam_linear	1-Param Nonlinear	50	50	50	1.0	1.0	0.24611551365147005	0.17475484906481534	0.07136066458665472	0.2454055155164511	0.17417156201763584	0.07123395349881526	2500.0	7.066071930388932e-18	3.1797323686750195e-16	1.7806501264580108e-14	True	True	oneparam_linear	bonferroni	45	2520	ok
no_double	regression_test	10	source_target	av12	av100	av12->av100	dual_ae	DualAE	single_ae	SingleAE	50	50	50	1.0	1.0	0.24611551365147005	0.23929612089038474	0.006819392761085313	0.2454055155164511	0.23892415061947397	0.006481364896977121	1841.0	4.685183354900652e-05	0.0021083325097052933	0.11806662054349643	True	False	single_ae	bonferroni	45	2520	ok
no_double	regression_test	10	source_target	av12	av100	av12->av100	full_interaction_linear	Linear + Domain	full_interaction_mixed	Mixed (rand. int.)	50	50	50	1.0	1.0	0.16759855514841426	0.1643076789998303	0.0032908761485839766	0.1661088498032649	0.16338086690156256	0.0027279829017023416	1630.0	0.008891325079370807	0.4001096285716863	1.0	False	False	full_interaction_mixed	bonferroni	45	2520	ok
no_double	regression_test	10	source_target	av12	av100	av12->av100	full_interaction_linear	Linear + Domain	mice	MICE-PMM	50	50	50	1.0	1.0	0.16759855514841426	0.23220702283351966	-0.06460846768510539	0.1661088498032649	0.23234627137393138	-0.06623742157066648	0.0	7.066071930388932e-18	3.1797323686750195e-16	1.7806501264580108e-14	True	True	full_interaction_linear	bonferroni	45	2520	ok
no_double	regression_test	10	source_target	av12	av100	av12->av100	full_interaction_linear	Linear + Domain	mice_rf	MICE-RF	50	50	50	1.0	1.0	0.16759855514841426	0.16337807970579424	0.004220475442620025	0.1661088498032649	0.162103067777572	0.0040057820256929055	1730.0	0.0009477780016860406	0.042650010075871825	1.0	True	False	mice_rf	bonferroni	45	2520	ok
no_double	regression_test	10	source_target	av12	av100	av12->av100	full_interaction_linear	Linear + Domain	mixed_random	Mixed (rand. slope)	50	50	50	1.0	1.0	0.16759855514841426	0.17073125039583567	-0.0031326952474214076	0.1661088498032649	0.16955021299759704	-0.0034413631943321366	851.0	0.006010881139089554	0.27048965125902996	1.0	False	False	full_interaction_linear	bonferroni	45	2520	ok
no_double	regression_test	10	source_target	av12	av100	av12->av100	full_interaction_linear	Linear + Domain	oneparam_linear	1-Param Nonlinear	50	50	50	1.0	1.0	0.16759855514841426	0.17475484906481534	-0.007156293916401074	0.1661088498032649	0.17417156201763584	-0.008062712214370937	471.0	8.01286227958785e-08	3.6057880258145326e-06	0.00020192412944561384	True	True	full_interaction_linear	bonferroni	45	2520	ok
no_double	regression_test	10	source_target	av12	av100	av12->av100	full_interaction_linear	Linear + Domain	single_ae	SingleAE	50	50	50	1.0	1.0	0.16759855514841426	0.23929612089038474	-0.07169756574197048	0.1661088498032649	0.23892415061947397	-0.07281530081620907	0.0	7.066071930388932e-18	3.1797323686750195e-16	1.7806501264580108e-14	True	True	full_interaction_linear	bonferroni	45	2520	ok
no_double	regression_test	10	source_target	av12	av100	av12->av100	full_interaction_mixed	Mixed (rand. int.)	mice	MICE-PMM	50	50	50	1.0	1.0	0.1643076789998303	0.23220702283351966	-0.06789934383368937	0.16338086690156256	0.23234627137393138	-0.06896540447236882	0.0	7.066071930388932e-18	3.1797323686750195e-16	1.7806501264580108e-14	True	True	full_interaction_mixed	bonferroni	45	2520	ok
no_double	regression_test	10	source_target	av12	av100	av12->av100	full_interaction_mixed	Mixed (rand. int.)	mice_rf	MICE-RF	50	50	50	1.0	1.0	0.1643076789998303	0.16337807970579424	0.0009295992940360487	0.16338086690156256	0.162103067777572	0.001277799123990564	1373.0	0.3983940097879023	1.0	1.0	False	False	mice_rf	bonferroni	45	2520	ok
no_double	regression_test	10	source_target	av12	av100	av12->av100	full_interaction_mixed	Mixed (rand. int.)	mixed_random	Mixed (rand. slope)	50	50	50	1.0	1.0	0.1643076789998303	0.17073125039583567	-0.006423571396005384	0.16338086690156256	0.16955021299759704	-0.006169346096034478	536.0	8.710286001255252e-07	3.919628700564863e-05	0.0021949920723163233	True	True	full_interaction_mixed	bonferroni	45	2520	ok
no_double	regression_test	10	source_target	av12	av100	av12->av100	full_interaction_mixed	Mixed (rand. int.)	oneparam_linear	1-Param Nonlinear	50	50	50	1.0	1.0	0.1643076789998303	0.17475484906481534	-0.01044717006498505	0.16338086690156256	0.17417156201763584	-0.010790695116073279	245.0	4.364621802388614e-12	1.9640798110748764e-10	1.0998846942019307e-08	True	True	full_interaction_mixed	bonferroni	45	2520	ok
no_double	regression_test	10	source_target	av12	av100	av12->av100	full_interaction_mixed	Mixed (rand. int.)	single_ae	SingleAE	50	50	50	1.0	1.0	0.1643076789998303	0.23929612089038474	-0.07498844189055445	0.16338086690156256	0.23892415061947397	-0.07554328371791141	0.0	7.066071930388932e-18	3.1797323686750195e-16	1.7806501264580108e-14	True	True	full_interaction_mixed	bonferroni	45	2520	ok
no_double	regression_test	10	source_target	av12	av100	av12->av100	mice	MICE-PMM	mice_rf	MICE-RF	50	50	50	1.0	1.0	0.23220702283351966	0.16337807970579424	0.06882894312772542	0.23234627137393138	0.162103067777572	0.07024320359635938	2500.0	7.066071930388932e-18	3.1797323686750195e-16	1.7806501264580108e-14	True	True	mice_rf	bonferroni	45	2520	ok
no_double	regression_test	10	source_target	av12	av100	av12->av100	mice	MICE-PMM	mixed_random	Mixed (rand. slope)	50	50	50	1.0	1.0	0.23220702283351966	0.17073125039583567	0.061475772437683984	0.23234627137393138	0.16955021299759704	0.06279605837633434	2500.0	7.066071930388932e-18	3.1797323686750195e-16	1.7806501264580108e-14	True	True	mixed_random	bonferroni	45	2520	ok
no_double	regression_test	10	source_target	av12	av100	av12->av100	mice	MICE-PMM	oneparam_linear	1-Param Nonlinear	50	50	50	1.0	1.0	0.23220702283351966	0.17475484906481534	0.05745217376870432	0.23234627137393138	0.17417156201763584	0.05817470935629554	2500.0	7.066071930388932e-18	3.1797323686750195e-16	1.7806501264580108e-14	True	True	oneparam_linear	bonferroni	45	2520	ok
no_double	regression_test	10	source_target	av12	av100	av12->av100	mice	MICE-PMM	single_ae	SingleAE	50	50	50	1.0	1.0	0.23220702283351966	0.23929612089038474	-0.007089098056865084	0.23234627137393138	0.23892415061947397	-0.006577879245542595	597.0	6.8525584094868225e-06	0.00030836512842690703	0.017268447191906792	True	True	mice	bonferroni	45	2520	ok
no_double	regression_test	10	source_target	av12	av100	av12->av100	mice_rf	MICE-RF	mixed_random	Mixed (rand. slope)	50	50	50	1.0	1.0	0.16337807970579424	0.17073125039583567	-0.007353170690041433	0.162103067777572	0.16955021299759704	-0.007447145220025042	481.0	1.171417181248242e-07	5.271377315617089e-06	0.000295197129674557	True	True	mice_rf	bonferroni	45	2520	ok
no_double	regression_test	10	source_target	av12	av100	av12->av100	mice_rf	MICE-RF	oneparam_linear	1-Param Nonlinear	50	50	50	1.0	1.0	0.16337807970579424	0.17475484906481534	-0.0113767693590211	0.162103067777572	0.17417156201763584	-0.012068494240063843	240.0	3.4194051316274033e-12	1.5387323092323316e-10	8.616900931701057e-09	True	True	mice_rf	bonferroni	45	2520	ok
no_double	regression_test	10	source_target	av12	av100	av12->av100	mice_rf	MICE-RF	single_ae	SingleAE	50	50	50	1.0	1.0	0.16337807970579424	0.23929612089038474	-0.0759180411845905	0.162103067777572	0.23892415061947397	-0.07682108284190198	0.0	7.066071930388932e-18	3.1797323686750195e-16	1.7806501264580108e-14	True	True	mice_rf	bonferroni	45	2520	ok
no_double	regression_test	10	source_target	av12	av100	av12->av100	mixed_random	Mixed (rand. slope)	oneparam_linear	1-Param Nonlinear	50	50	50	1.0	1.0	0.17073125039583567	0.17475484906481534	-0.0040235986689796666	0.16955021299759704	0.17417156201763584	-0.004621349020038801	758.0	0.00070324099718111	0.03164584487314995	1.0	True	False	mixed_random	bonferroni	45	2520	ok
no_double	regression_test	10	source_target	av12	av100	av12->av100	mixed_random	Mixed (rand. slope)	single_ae	SingleAE	50	50	50	1.0	1.0	0.17073125039583567	0.23929612089038474	-0.06856487049454907	0.16955021299759704	0.23892415061947397	-0.06937393762187694	0.0	7.066071930388932e-18	3.1797323686750195e-16	1.7806501264580108e-14	True	True	mixed_random	bonferroni	45	2520	ok
no_double	regression_test	10	source_target	av12	av100	av12->av100	oneparam_linear	1-Param Nonlinear	single_ae	SingleAE	50	50	50	1.0	1.0	0.17475484906481534	0.23929612089038474	-0.0645412718255694	0.17417156201763584	0.23892415061947397	-0.06475258860183813	0.0	7.066071930388932e-18	3.1797323686750195e-16	1.7806501264580108e-14	True	True	oneparam_linear	bonferroni	45	2520	ok
no_double	regression_test	10	source_target	av12	av200	av12->av200	basic_linear	Basic Linear	col_mean	Column Mean	50	50	50	1.0	1.0	0.24644581018769485	0.3464347619699248	-0.09998895178222994	0.24613408646252544	0.3463436549476131	-0.10020956848508766	0.0	7.066071930388932e-18	3.1797323686750195e-16	1.7806501264580108e-14	True	True	basic_linear	bonferroni	45	2520	ok
no_double	regression_test	10	source_target	av12	av200	av12->av200	basic_linear	Basic Linear	dual_ae	DualAE	50	50	50	1.0	1.0	0.24644581018769485	0.2565976573873548	-0.010151847199659947	0.24613408646252544	0.25649497482591677	-0.01036088836339133	442.0	2.5952011275130532e-08	1.167840507380874e-06	6.539906841332895e-05	True	True	basic_linear	bonferroni	45	2520	ok
no_double	regression_test	10	source_target	av12	av200	av12->av200	basic_linear	Basic Linear	full_interaction_linear	Linear + Domain	50	50	50	1.0	1.0	0.24644581018769485	0.24042497758511497	0.006020832602579879	0.24613408646252544	0.2404504050597231	0.005683681402802343	1808.0	0.00012138866342650596	0.005462489854192769	0.305899431834795	True	False	full_interaction_linear	bonferroni	45	2520	ok
no_double	regression_test	10	source_target	av12	av200	av12->av200	basic_linear	Basic Linear	full_interaction_mixed	Mixed (rand. int.)	50	50	50	1.0	1.0	0.24644581018769485	0.2314876753051292	0.014958134882565643	0.24613408646252544	0.23120432348674752	0.014929762975777916	2350.0	3.462082325291877e-14	1.5579370463813446e-12	8.72444745973553e-11	True	True	full_interaction_mixed	bonferroni	45	2520	ok
no_double	regression_test	10	source_target	av12	av200	av12->av200	basic_linear	Basic Linear	mice	MICE-PMM	50	50	50	1.0	1.0	0.24644581018769485	0.32697826780275	-0.08053245761505518	0.24613408646252544	0.3263975116419778	-0.08026342517945234	0.0	7.066071930388932e-18	3.1797323686750195e-16	1.7806501264580108e-14	True	True	basic_linear	bonferroni	45	2520	ok
no_double	regression_test	10	source_target	av12	av200	av12->av200	basic_linear	Basic Linear	mice_rf	MICE-RF	50	50	50	1.0	1.0	0.24644581018769485	0.21830818407535993	0.028137626112334918	0.24613408646252544	0.21917127170734424	0.026962814755181197	2500.0	7.066071930388932e-18	3.1797323686750195e-16	1.7806501264580108e-14	True	True	mice_rf	bonferroni	45	2520	ok
no_double	regression_test	10	source_target	av12	av200	av12->av200	basic_linear	Basic Linear	mixed_random	Mixed (rand. slope)	50	50	50	1.0	1.0	0.24644581018769485	0.23688140946623357	0.00956440072146128	0.24613408646252544	0.2377422894395872	0.008391797022938241	2088.0	7.760743214060706e-09	3.4923344463273177e-07	1.9557072899432977e-05	True	True	mixed_random	bonferroni	45	2520	ok
no_double	regression_test	10	source_target	av12	av200	av12->av200	basic_linear	Basic Linear	oneparam_linear	1-Param Nonlinear	50	50	50	1.0	1.0	0.24644581018769485	0.24644763743038817	-1.8272426933196861e-06	0.24613408646252544	0.24613691030870455	-2.8238461791119107e-06	1248.0	0.9917494383745994	1.0	1.0	False	False	basic_linear	bonferroni	45	2520	ok
no_double	regression_test	10	source_target	av12	av200	av12->av200	basic_linear	Basic Linear	single_ae	SingleAE	50	50	50	1.0	1.0	0.24644581018769485	0.2530206940418499	-0.006574883854155056	0.24613408646252544	0.25200760583569226	-0.0058735193731668245	699.0	0.0001476149890109772	0.006642674505493974	0.37198977230766256	True	False	basic_linear	bonferroni	45	2520	ok
no_double	regression_test	10	source_target	av12	av200	av12->av200	col_mean	Column Mean	dual_ae	DualAE	50	50	50	1.0	1.0	0.3464347619699248	0.2565976573873548	0.08983710458257	0.3463436549476131	0.25649497482591677	0.08984868012169633	2500.0	7.066071930388932e-18	3.1797323686750195e-16	1.7806501264580108e-14	True	True	dual_ae	bonferroni	45	2520	ok
no_double	regression_test	10	source_target	av12	av200	av12->av200	col_mean	Column Mean	full_interaction_linear	Linear + Domain	50	50	50	1.0	1.0	0.3464347619699248	0.24042497758511497	0.10600978438480982	0.3463436549476131	0.2404504050597231	0.10589324988789	2500.0	7.066071930388932e-18	3.1797323686750195e-16	1.7806501264580108e-14	True	True	full_interaction_linear	bonferroni	45	2520	ok
no_double	regression_test	10	source_target	av12	av200	av12->av200	col_mean	Column Mean	full_interaction_mixed	Mixed (rand. int.)	50	50	50	1.0	1.0	0.3464347619699248	0.2314876753051292	0.11494708666479558	0.3463436549476131	0.23120432348674752	0.11513933146086558	2500.0	7.066071930388932e-18	3.1797323686750195e-16	1.7806501264580108e-14	True	True	full_interaction_mixed	bonferroni	45	2520	ok
no_double	regression_test	10	source_target	av12	av200	av12->av200	col_mean	Column Mean	mice	MICE-PMM	50	50	50	1.0	1.0	0.3464347619699248	0.32697826780275	0.019456494167174765	0.3463436549476131	0.3263975116419778	0.019946143305635322	2251.0	5.301257045445893e-12	2.385565670450652e-10	1.3359167754523651e-08	True	True	mice	bonferroni	45	2520	ok
no_double	regression_test	10	source_target	av12	av200	av12->av200	col_mean	Column Mean	mice_rf	MICE-RF	50	50	50	1.0	1.0	0.3464347619699248	0.21830818407535993	0.12812657789456486	0.3463436549476131	0.21917127170734424	0.12717238324026886	2500.0	7.066071930388932e-18	3.1797323686750195e-16	1.7806501264580108e-14	True	True	mice_rf	bonferroni	45	2520	ok
no_double	regression_test	10	source_target	av12	av200	av12->av200	col_mean	Column Mean	mixed_random	Mixed (rand. slope)	50	50	50	1.0	1.0	0.3464347619699248	0.23688140946623357	0.10955335250369122	0.3463436549476131	0.2377422894395872	0.1086013655080259	2500.0	7.066071930388932e-18	3.1797323686750195e-16	1.7806501264580108e-14	True	True	mixed_random	bonferroni	45	2520	ok
no_double	regression_test	10	source_target	av12	av200	av12->av200	col_mean	Column Mean	oneparam_linear	1-Param Nonlinear	50	50	50	1.0	1.0	0.3464347619699248	0.24644763743038817	0.09998712453953662	0.3463436549476131	0.24613691030870455	0.10020674463890855	2500.0	7.066071930388932e-18	3.1797323686750195e-16	1.7806501264580108e-14	True	True	oneparam_linear	bonferroni	45	2520	ok
no_double	regression_test	10	source_target	av12	av200	av12->av200	col_mean	Column Mean	single_ae	SingleAE	50	50	50	1.0	1.0	0.3464347619699248	0.2530206940418499	0.09341406792807488	0.3463436549476131	0.25200760583569226	0.09433604911192084	2500.0	7.066071930388932e-18	3.1797323686750195e-16	1.7806501264580108e-14	True	True	single_ae	bonferroni	45	2520	ok
no_double	regression_test	10	source_target	av12	av200	av12->av200	dual_ae	DualAE	full_interaction_linear	Linear + Domain	50	50	50	1.0	1.0	0.2565976573873548	0.24042497758511497	0.016172679802239825	0.25649497482591677	0.2404504050597231	0.016044569766193673	2326.0	1.2226584599621624e-13	5.5019630698297305e-12	3.081099319104649e-10	True	True	full_interaction_linear	bonferroni	45	2520	ok
no_double	regression_test	10	source_target	av12	av200	av12->av200	dual_ae	DualAE	full_interaction_mixed	Mixed (rand. int.)	50	50	50	1.0	1.0	0.2565976573873548	0.2314876753051292	0.02510998208222559	0.25649497482591677	0.23120432348674752	0.025290651339169246	2476.0	2.953821069935722e-17	1.3292194814710747e-15	7.44362909623802e-14	True	True	full_interaction_mixed	bonferroni	45	2520	ok
no_double	regression_test	10	source_target	av12	av200	av12->av200	dual_ae	DualAE	mice	MICE-PMM	50	50	50	1.0	1.0	0.2565976573873548	0.32697826780275	-0.07038061041539523	0.25649497482591677	0.3263975116419778	-0.06990253681606101	0.0	7.066071930388932e-18	3.1797323686750195e-16	1.7806501264580108e-14	True	True	dual_ae	bonferroni	45	2520	ok
no_double	regression_test	10	source_target	av12	av200	av12->av200	dual_ae	DualAE	mice_rf	MICE-RF	50	50	50	1.0	1.0	0.2565976573873548	0.21830818407535993	0.038289473311994865	0.25649497482591677	0.21917127170734424	0.03732370311857253	2500.0	7.066071930388932e-18	3.1797323686750195e-16	1.7806501264580108e-14	True	True	mice_rf	bonferroni	45	2520	ok
no_double	regression_test	10	source_target	av12	av200	av12->av200	dual_ae	DualAE	mixed_random	Mixed (rand. slope)	50	50	50	1.0	1.0	0.2565976573873548	0.23688140946623357	0.019716247921121227	0.25649497482591677	0.2377422894395872	0.01875268538632957	2423.0	6.319065169698228e-16	2.8435793263642026e-14	1.5924044227639536e-12	True	True	mixed_random	bonferroni	45	2520	ok
no_double	regression_test	10	source_target	av12	av200	av12->av200	dual_ae	DualAE	oneparam_linear	1-Param Nonlinear	50	50	50	1.0	1.0	0.2565976573873548	0.24644763743038817	0.010150019956966627	0.25649497482591677	0.24613691030870455	0.010358064517212218	2059.0	2.494518407100771e-08	1.122533283195347e-06	6.286186385893943e-05	True	True	oneparam_linear	bonferroni	45	2520	ok
no_double	regression_test	10	source_target	av12	av200	av12->av200	dual_ae	DualAE	single_ae	SingleAE	50	50	50	1.0	1.0	0.2565976573873548	0.2530206940418499	0.003576963345504891	0.25649497482591677	0.25200760583569226	0.004487368990224505	1553.0	0.03703477434789896	1.0	1.0	False	False	single_ae	bonferroni	45	2520	ok
no_double	regression_test	10	source_target	av12	av200	av12->av200	full_interaction_linear	Linear + Domain	full_interaction_mixed	Mixed (rand. int.)	50	50	50	1.0	1.0	0.24042497758511497	0.2314876753051292	0.008937302279985765	0.2404504050597231	0.23120432348674752	0.009246081572975573	2031.0	7.422709343011371e-08	3.340219204355117e-06	0.00018705227544388656	True	True	full_interaction_mixed	bonferroni	45	2520	ok
no_double	regression_test	10	source_target	av12	av200	av12->av200	full_interaction_linear	Linear + Domain	mice	MICE-PMM	50	50	50	1.0	1.0	0.24042497758511497	0.32697826780275	-0.08655329021763505	0.2404504050597231	0.3263975116419778	-0.08594710658225468	0.0	7.066071930388932e-18	3.1797323686750195e-16	1.7806501264580108e-14	True	True	full_interaction_linear	bonferroni	45	2520	ok
no_double	regression_test	10	source_target	av12	av200	av12->av200	full_interaction_linear	Linear + Domain	mice_rf	MICE-RF	50	50	50	1.0	1.0	0.24042497758511497	0.21830818407535993	0.02211679350975504	0.2404504050597231	0.21917127170734424	0.021279133352378854	2480.0	2.3316581267605334e-17	1.04924615704224e-15	5.875778479436544e-14	True	True	mice_rf	bonferroni	45	2520	ok
no_double	regression_test	10	source_target	av12	av200	av12->av200	full_interaction_linear	Linear + Domain	mixed_random	Mixed (rand. slope)	50	50	50	1.0	1.0	0.24042497758511497	0.23688140946623357	0.0035435681188814017	0.2404504050597231	0.2377422894395872	0.002708115620135898	1592.0	0.018560648667982828	0.8352291900592272	1.0	False	False	mixed_random	bonferroni	45	2520	ok
no_double	regression_test	10	source_target	av12	av200	av12->av200	full_interaction_linear	Linear + Domain	oneparam_linear	1-Param Nonlinear	50	50	50	1.0	1.0	0.24042497758511497	0.24644763743038817	-0.006022659845273198	0.2404504050597231	0.24613691030870455	-0.005686505248981455	695.0	0.00013203951241330292	0.005941778058598632	0.33273957128152337	True	False	full_interaction_linear	bonferroni	45	2520	ok
no_double	regression_test	10	source_target	av12	av200	av12->av200	full_interaction_linear	Linear + Domain	single_ae	SingleAE	50	50	50	1.0	1.0	0.24042497758511497	0.2530206940418499	-0.012595716456734934	0.2404504050597231	0.25200760583569226	-0.011557200775969168	344.0	4.310343355023275e-10	1.9396545097604737e-08	1.0862065254658653e-06	True	True	full_interaction_linear	bonferroni	45	2520	ok
no_double	regression_test	10	source_target	av12	av200	av12->av200	full_interaction_mixed	Mixed (rand. int.)	mice	MICE-PMM	50	50	50	1.0	1.0	0.2314876753051292	0.32697826780275	-0.09549059249762082	0.23120432348674752	0.3263975116419778	-0.09519318815523026	0.0	7.066071930388932e-18	3.1797323686750195e-16	1.7806501264580108e-14	True	True	full_interaction_mixed	bonferroni	45	2520	ok
no_double	regression_test	10	source_target	av12	av200	av12->av200	full_interaction_mixed	Mixed (rand. int.)	mice_rf	MICE-RF	50	50	50	1.0	1.0	0.2314876753051292	0.21830818407535993	0.013179491229769275	0.23120432348674752	0.21917127170734424	0.012033051779403281	2300.0	4.653097961949666e-13	2.0938940828773497e-11	1.1725806864113159e-09	True	True	mice_rf	bonferroni	45	2520	ok
no_double	regression_test	10	source_target	av12	av200	av12->av200	full_interaction_mixed	Mixed (rand. int.)	mixed_random	Mixed (rand. slope)	50	50	50	1.0	1.0	0.2314876753051292	0.23688140946623357	-0.005393734161104363	0.23120432348674752	0.2377422894395872	-0.006537965952839675	719.0	0.00025501382135271165	0.011475621960872024	0.6426348298088334	True	False	full_interaction_mixed	bonferroni	45	2520	ok
no_double	regression_test	10	source_target	av12	av200	av12->av200	full_interaction_mixed	Mixed (rand. int.)	oneparam_linear	1-Param Nonlinear	50	50	50	1.0	1.0	0.2314876753051292	0.24644763743038817	-0.014959962125258963	0.23120432348674752	0.24613691030870455	-0.014932586821957028	148.0	3.112758065642314e-14	1.4007411295390413e-12	7.84415032541863e-11	True	True	full_interaction_mixed	bonferroni	45	2520	ok
no_double	regression_test	10	source_target	av12	av200	av12->av200	full_interaction_mixed	Mixed (rand. int.)	single_ae	SingleAE	50	50	50	1.0	1.0	0.2314876753051292	0.2530206940418499	-0.0215330187367207	0.23120432348674752	0.25200760583569226	-0.02080328234894474	68.0	3.7913091067288977e-16	1.706089098028004e-14	9.554098948956823e-13	True	True	full_interaction_mixed	bonferroni	45	2520	ok
no_double	regression_test	10	source_target	av12	av200	av12->av200	mice	MICE-PMM	mice_rf	MICE-RF	50	50	50	1.0	1.0	0.32697826780275	0.21830818407535993	0.1086700837273901	0.3263975116419778	0.21917127170734424	0.10722623993463354	2500.0	7.066071930388932e-18	3.1797323686750195e-16	1.7806501264580108e-14	True	True	mice_rf	bonferroni	45	2520	ok
no_double	regression_test	10	source_target	av12	av200	av12->av200	mice	MICE-PMM	mixed_random	Mixed (rand. slope)	50	50	50	1.0	1.0	0.32697826780275	0.23688140946623357	0.09009685833651646	0.3263975116419778	0.2377422894395872	0.08865522220239058	2500.0	7.066071930388932e-18	3.1797323686750195e-16	1.7806501264580108e-14	True	True	mixed_random	bonferroni	45	2520	ok
no_double	regression_test	10	source_target	av12	av200	av12->av200	mice	MICE-PMM	oneparam_linear	1-Param Nonlinear	50	50	50	1.0	1.0	0.32697826780275	0.24644763743038817	0.08053063037236186	0.3263975116419778	0.24613691030870455	0.08026060133327323	2500.0	7.066071930388932e-18	3.1797323686750195e-16	1.7806501264580108e-14	True	True	oneparam_linear	bonferroni	45	2520	ok
no_double	regression_test	10	source_target	av12	av200	av12->av200	mice	MICE-PMM	single_ae	SingleAE	50	50	50	1.0	1.0	0.32697826780275	0.2530206940418499	0.07395757376090012	0.3263975116419778	0.25200760583569226	0.07438990580628552	2500.0	7.066071930388932e-18	3.1797323686750195e-16	1.7806501264580108e-14	True	True	single_ae	bonferroni	45	2520	ok
no_double	regression_test	10	source_target	av12	av200	av12->av200	mice_rf	MICE-RF	mixed_random	Mixed (rand. slope)	50	50	50	1.0	1.0	0.21830818407535993	0.23688140946623357	-0.018573225390873638	0.21917127170734424	0.2377422894395872	-0.018571017732242956	53.0	1.6045477167791558e-16	7.220464725506202e-15	4.0434602462834727e-13	True	True	mice_rf	bonferroni	45	2520	ok
no_double	regression_test	10	source_target	av12	av200	av12->av200	mice_rf	MICE-RF	oneparam_linear	1-Param Nonlinear	50	50	50	1.0	1.0	0.21830818407535993	0.24644763743038817	-0.028139453355028238	0.21917127170734424	0.24613691030870455	-0.02696563860136031	0.0	7.066071930388932e-18	3.1797323686750195e-16	1.7806501264580108e-14	True	True	mice_rf	bonferroni	45	2520	ok
no_double	regression_test	10	source_target	av12	av200	av12->av200	mice_rf	MICE-RF	single_ae	SingleAE	50	50	50	1.0	1.0	0.21830818407535993	0.2530206940418499	-0.034712509966489974	0.21917127170734424	0.25200760583569226	-0.03283633412834802	0.0	7.066071930388932e-18	3.1797323686750195e-16	1.7806501264580108e-14	True	True	mice_rf	bonferroni	45	2520	ok
no_double	regression_test	10	source_target	av12	av200	av12->av200	mixed_random	Mixed (rand. slope)	oneparam_linear	1-Param Nonlinear	50	50	50	1.0	1.0	0.23688140946623357	0.24644763743038817	-0.0095662279641546	0.2377422894395872	0.24613691030870455	-0.008394620869117353	413.0	8.08481971897097e-09	3.6381688735369366e-07	2.0373745691806846e-05	True	True	mixed_random	bonferroni	45	2520	ok
no_double	regression_test	10	source_target	av12	av200	av12->av200	mixed_random	Mixed (rand. slope)	single_ae	SingleAE	50	50	50	1.0	1.0	0.23688140946623357	0.2530206940418499	-0.016139284575616336	0.2377422894395872	0.25200760583569226	-0.014265316396105066	189.0	2.653669119693723e-13	1.1941511038621754e-11	6.687246181628183e-10	True	True	mixed_random	bonferroni	45	2520	ok
no_double	regression_test	10	source_target	av12	av200	av12->av200	oneparam_linear	1-Param Nonlinear	single_ae	SingleAE	50	50	50	1.0	1.0	0.24644763743038817	0.2530206940418499	-0.006573056611461736	0.24613691030870455	0.25200760583569226	-0.005870695526987713	699.0	0.0001476149890109772	0.006642674505493974	0.37198977230766256	True	False	oneparam_linear	bonferroni	45	2520	ok
no_double	regression_test	10	source_target	av12	av25	av12->av25	basic_linear	Basic Linear	col_mean	Column Mean	50	50	50	1.0	1.0	0.16973264764844817	0.406285370341959	-0.23655272269351083	0.16844490001569679	0.4053185078717765	-0.2368736078560797	0.0	7.066071930388932e-18	3.1797323686750195e-16	1.7806501264580108e-14	True	True	basic_linear	bonferroni	45	2520	ok
no_double	regression_test	10	source_target	av12	av25	av12->av25	basic_linear	Basic Linear	dual_ae	DualAE	50	50	50	1.0	1.0	0.16973264764844817	0.27526778524280926	-0.10553513759436109	0.16844490001569679	0.27519412471198285	-0.10674922469628606	0.0	7.066071930388932e-18	3.1797323686750195e-16	1.7806501264580108e-14	True	True	basic_linear	bonferroni	45	2520	ok
no_double	regression_test	10	source_target	av12	av25	av12->av25	basic_linear	Basic Linear	full_interaction_linear	Linear + Domain	50	50	50	1.0	1.0	0.16973264764844817	0.16518993716668637	0.0045427104817618025	0.16844490001569679	0.16470353792850567	0.0037413620871911135	1575.0	0.025283428513896505	1.0	1.0	False	False	full_interaction_linear	bonferroni	45	2520	ok
no_double	regression_test	10	source_target	av12	av25	av12->av25	basic_linear	Basic Linear	full_interaction_mixed	Mixed (rand. int.)	50	50	50	1.0	1.0	0.16973264764844817	0.1639945399152243	0.005738107733223863	0.16844490001569679	0.16300195795427297	0.005442942061423817	1659.0	0.004860668735280524	0.2187300930876236	1.0	False	False	full_interaction_mixed	bonferroni	45	2520	ok
no_double	regression_test	10	source_target	av12	av25	av12->av25	basic_linear	Basic Linear	mice	MICE-PMM	50	50	50	1.0	1.0	0.16973264764844817	0.2242515179876084	-0.054518870339160225	0.16844490001569679	0.2228991092770114	-0.05445420926131461	0.0	7.066071930388932e-18	3.1797323686750195e-16	1.7806501264580108e-14	True	True	basic_linear	bonferroni	45	2520	ok
no_double	regression_test	10	source_target	av12	av25	av12->av25	basic_linear	Basic Linear	mice_rf	MICE-RF	50	50	50	1.0	1.0	0.16973264764844817	0.16554215861883392	0.004190489029614247	0.16844490001569679	0.16361832938323964	0.0048265706324571445	1568.0	0.028612266110102497	1.0	1.0	False	False	mice_rf	bonferroni	45	2520	ok
no_double	regression_test	10	source_target	av12	av25	av12->av25	basic_linear	Basic Linear	mixed_random	Mixed (rand. slope)	50	50	50	1.0	1.0	0.16973264764844817	0.1673488437494259	0.002383803899022263	0.16844490001569679	0.16652470995498886	0.001920190060707927	1427.0	0.22369584451642743	1.0	1.0	False	False	mixed_random	bonferroni	45	2520	ok
no_double	regression_test	10	source_target	av12	av25	av12->av25	basic_linear	Basic Linear	oneparam_linear	1-Param Nonlinear	50	50	50	1.0	1.0	0.16973264764844817	0.17035653920786997	-0.000623891559421802	0.16844490001569679	0.1690570658607138	-0.0006121658450170264	1185.0	0.656571709139543	1.0	1.0	False	False	basic_linear	bonferroni	45	2520	ok
no_double	regression_test	10	source_target	av12	av25	av12->av25	basic_linear	Basic Linear	single_ae	SingleAE	50	50	50	1.0	1.0	0.16973264764844817	0.2672265541680053	-0.09749390651955711	0.16844490001569679	0.26630388182572684	-0.09785898181003005	0.0	7.066071930388932e-18	3.1797323686750195e-16	1.7806501264580108e-14	True	True	basic_linear	bonferroni	45	2520	ok
no_double	regression_test	10	source_target	av12	av25	av12->av25	col_mean	Column Mean	dual_ae	DualAE	50	50	50	1.0	1.0	0.406285370341959	0.27526778524280926	0.13101758509914974	0.4053185078717765	0.27519412471198285	0.13012438315979363	2500.0	7.066071930388932e-18	3.1797323686750195e-16	1.7806501264580108e-14	True	True	dual_ae	bonferroni	45	2520	ok
no_double	regression_test	10	source_target	av12	av25	av12->av25	col_mean	Column Mean	full_interaction_linear	Linear + Domain	50	50	50	1.0	1.0	0.406285370341959	0.16518993716668637	0.24109543317527263	0.4053185078717765	0.16470353792850567	0.2406149699432708	2500.0	7.066071930388932e-18	3.1797323686750195e-16	1.7806501264580108e-14	True	True	full_interaction_linear	bonferroni	45	2520	ok
no_double	regression_test	10	source_target	av12	av25	av12->av25	col_mean	Column Mean	full_interaction_mixed	Mixed (rand. int.)	50	50	50	1.0	1.0	0.406285370341959	0.1639945399152243	0.2422908304267347	0.4053185078717765	0.16300195795427297	0.2423165499175035	2500.0	7.066071930388932e-18	3.1797323686750195e-16	1.7806501264580108e-14	True	True	full_interaction_mixed	bonferroni	45	2520	ok
no_double	regression_test	10	source_target	av12	av25	av12->av25	col_mean	Column Mean	mice	MICE-PMM	50	50	50	1.0	1.0	0.406285370341959	0.2242515179876084	0.1820338523543506	0.4053185078717765	0.2228991092770114	0.18241939859476508	2500.0	7.066071930388932e-18	3.1797323686750195e-16	1.7806501264580108e-14	True	True	mice	bonferroni	45	2520	ok
no_double	regression_test	10	source_target	av12	av25	av12->av25	col_mean	Column Mean	mice_rf	MICE-RF	50	50	50	1.0	1.0	0.406285370341959	0.16554215861883392	0.24074321172312507	0.4053185078717765	0.16361832938323964	0.24170017848853684	2500.0	7.066071930388932e-18	3.1797323686750195e-16	1.7806501264580108e-14	True	True	mice_rf	bonferroni	45	2520	ok
no_double	regression_test	10	source_target	av12	av25	av12->av25	col_mean	Column Mean	mixed_random	Mixed (rand. slope)	50	50	50	1.0	1.0	0.406285370341959	0.1673488437494259	0.2389365265925331	0.4053185078717765	0.16652470995498886	0.23879379791678762	2500.0	7.066071930388932e-18	3.1797323686750195e-16	1.7806501264580108e-14	True	True	mixed_random	bonferroni	45	2520	ok
no_double	regression_test	10	source_target	av12	av25	av12->av25	col_mean	Column Mean	oneparam_linear	1-Param Nonlinear	50	50	50	1.0	1.0	0.406285370341959	0.17035653920786997	0.23592883113408902	0.4053185078717765	0.1690570658607138	0.23626144201106267	2500.0	7.066071930388932e-18	3.1797323686750195e-16	1.7806501264580108e-14	True	True	oneparam_linear	bonferroni	45	2520	ok
no_double	regression_test	10	source_target	av12	av25	av12->av25	col_mean	Column Mean	single_ae	SingleAE	50	50	50	1.0	1.0	0.406285370341959	0.2672265541680053	0.13905881617395371	0.4053185078717765	0.26630388182572684	0.13901462604604964	2500.0	7.066071930388932e-18	3.1797323686750195e-16	1.7806501264580108e-14	True	True	single_ae	bonferroni	45	2520	ok
no_double	regression_test	10	source_target	av12	av25	av12->av25	dual_ae	DualAE	full_interaction_linear	Linear + Domain	50	50	50	1.0	1.0	0.27526778524280926	0.16518993716668637	0.11007784807612289	0.27519412471198285	0.16470353792850567	0.11049058678347717	2500.0	7.066071930388932e-18	3.1797323686750195e-16	1.7806501264580108e-14	True	True	full_interaction_linear	bonferroni	45	2520	ok
no_double	regression_test	10	source_target	av12	av25	av12->av25	dual_ae	DualAE	full_interaction_mixed	Mixed (rand. int.)	50	50	50	1.0	1.0	0.27526778524280926	0.1639945399152243	0.11127324532758495	0.27519412471198285	0.16300195795427297	0.11219216675770988	2500.0	7.066071930388932e-18	3.1797323686750195e-16	1.7806501264580108e-14	True	True	full_interaction_mixed	bonferroni	45	2520	ok
no_double	regression_test	10	source_target	av12	av25	av12->av25	dual_ae	DualAE	mice	MICE-PMM	50	50	50	1.0	1.0	0.27526778524280926	0.2242515179876084	0.051016267255200864	0.27519412471198285	0.2228991092770114	0.05229501543497145	2500.0	7.066071930388932e-18	3.1797323686750195e-16	1.7806501264580108e-14	True	True	mice	bonferroni	45	2520	ok
no_double	regression_test	10	source_target	av12	av25	av12->av25	dual_ae	DualAE	mice_rf	MICE-RF	50	50	50	1.0	1.0	0.27526778524280926	0.16554215861883392	0.10972562662397534	0.27519412471198285	0.16361832938323964	0.1115757953287432	2500.0	7.066071930388932e-18	3.1797323686750195e-16	1.7806501264580108e-14	True	True	mice_rf	bonferroni	45	2520	ok
no_double	regression_test	10	source_target	av12	av25	av12->av25	dual_ae	DualAE	mixed_random	Mixed (rand. slope)	50	50	50	1.0	1.0	0.27526778524280926	0.1673488437494259	0.10791894149338335	0.27519412471198285	0.16652470995498886	0.10866941475699399	2500.0	7.066071930388932e-18	3.1797323686750195e-16	1.7806501264580108e-14	True	True	mixed_random	bonferroni	45	2520	ok
no_double	regression_test	10	source_target	av12	av25	av12->av25	dual_ae	DualAE	oneparam_linear	1-Param Nonlinear	50	50	50	1.0	1.0	0.27526778524280926	0.17035653920786997	0.10491124603493929	0.27519412471198285	0.1690570658607138	0.10613705885126903	2500.0	7.066071930388932e-18	3.1797323686750195e-16	1.7806501264580108e-14	True	True	oneparam_linear	bonferroni	45	2520	ok
no_double	regression_test	10	source_target	av12	av25	av12->av25	dual_ae	DualAE	single_ae	SingleAE	50	50	50	1.0	1.0	0.27526778524280926	0.2672265541680053	0.008041231074803978	0.27519412471198285	0.26630388182572684	0.008890242886256006	1861.0	2.5687023229313167e-05	0.0011559160453190926	0.06473129853786919	True	False	single_ae	bonferroni	45	2520	ok
no_double	regression_test	10	source_target	av12	av25	av12->av25	full_interaction_linear	Linear + Domain	full_interaction_mixed	Mixed (rand. int.)	50	50	50	1.0	1.0	0.16518993716668637	0.1639945399152243	0.0011953972514620603	0.16470353792850567	0.16300195795427297	0.0017015799742327031	1354.0	0.475530006472631	1.0	1.0	False	False	full_interaction_mixed	bonferroni	45	2520	ok
no_double	regression_test	10	source_target	av12	av25	av12->av25	full_interaction_linear	Linear + Domain	mice	MICE-PMM	50	50	50	1.0	1.0	0.16518993716668637	0.2242515179876084	-0.05906158082092203	0.16470353792850567	0.2228991092770114	-0.058195571348505726	0.0	7.066071930388932e-18	3.1797323686750195e-16	1.7806501264580108e-14	True	True	full_interaction_linear	bonferroni	45	2520	ok
no_double	regression_test	10	source_target	av12	av25	av12->av25	full_interaction_linear	Linear + Domain	mice_rf	MICE-RF	50	50	50	1.0	1.0	0.16518993716668637	0.16554215861883392	-0.0003522214521475553	0.16470353792850567	0.16361832938323964	0.001085208545266031	1225.0	0.8658764106823897	1.0	1.0	False	False	full_interaction_linear	bonferroni	45	2520	ok
no_double	regression_test	10	source_target	av12	av25	av12->av25	full_interaction_linear	Linear + Domain	mixed_random	Mixed (rand. slope)	50	50	50	1.0	1.0	0.16518993716668637	0.1673488437494259	-0.0021589065827395393	0.16470353792850567	0.16652470995498886	-0.0018211720264831865	1086.0	0.2596834840276091	1.0	1.0	False	False	full_interaction_linear	bonferroni	45	2520	ok
no_double	regression_test	10	source_target	av12	av25	av12->av25	full_interaction_linear	Linear + Domain	oneparam_linear	1-Param Nonlinear	50	50	50	1.0	1.0	0.16518993716668637	0.17035653920786997	-0.0051666020411836044	0.16470353792850567	0.1690570658607138	-0.00435352793220814	878.0	0.01043551093682875	0.46959799215729375	1.0	False	False	full_interaction_linear	bonferroni	45	2520	ok
no_double	regression_test	10	source_target	av12	av25	av12->av25	full_interaction_linear	Linear + Domain	single_ae	SingleAE	50	50	50	1.0	1.0	0.16518993716668637	0.2672265541680053	-0.10203661700131891	0.16470353792850567	0.26630388182572684	-0.10160034389722117	0.0	7.066071930388932e-18	3.1797323686750195e-16	1.7806501264580108e-14	True	True	full_interaction_linear	bonferroni	45	2520	ok
no_double	regression_test	10	source_target	av12	av25	av12->av25	full_interaction_mixed	Mixed (rand. int.)	mice	MICE-PMM	50	50	50	1.0	1.0	0.1639945399152243	0.2242515179876084	-0.06025697807238409	0.16300195795427297	0.2228991092770114	-0.05989715132273843	0.0	7.066071930388932e-18	3.1797323686750195e-16	1.7806501264580108e-14	True	True	full_interaction_mixed	bonferroni	45	2520	ok
no_double	regression_test	10	source_target	av12	av25	av12->av25	full_interaction_mixed	Mixed (rand. int.)	mice_rf	MICE-RF	50	50	50	1.0	1.0	0.1639945399152243	0.16554215861883392	-0.0015476187036096156	0.16300195795427297	0.16361832938323964	-0.0006163714289666722	1149.0	0.4884169349823003	1.0	1.0	False	False	full_interaction_mixed	bonferroni	45	2520	ok
no_double	regression_test	10	source_target	av12	av25	av12->av25	full_interaction_mixed	Mixed (rand. int.)	mixed_random	Mixed (rand. slope)	50	50	50	1.0	1.0	0.1639945399152243	0.1673488437494259	-0.0033543038342015996	0.16300195795427297	0.16652470995498886	-0.0035227520007158897	996.0	0.08053620251907821	1.0	1.0	False	False	full_interaction_mixed	bonferroni	45	2520	ok
no_double	regression_test	10	source_target	av12	av25	av12->av25	full_interaction_mixed	Mixed (rand. int.)	oneparam_linear	1-Param Nonlinear	50	50	50	1.0	1.0	0.1639945399152243	0.17035653920786997	-0.006361999292645665	0.16300195795427297	0.1690570658607138	-0.006055107906440843	788.0	0.0014651559899696736	0.06593201954863531	1.0	False	False	full_interaction_mixed	bonferroni	45	2520	ok
no_double	regression_test	10	source_target	av12	av25	av12->av25	full_interaction_mixed	Mixed (rand. int.)	single_ae	SingleAE	50	50	50	1.0	1.0	0.1639945399152243	0.2672265541680053	-0.10323201425278097	0.16300195795427297	0.26630388182572684	-0.10330192387145387	0.0	7.066071930388932e-18	3.1797323686750195e-16	1.7806501264580108e-14	True	True	full_interaction_mixed	bonferroni	45	2520	ok
no_double	regression_test	10	source_target	av12	av25	av12->av25	mice	MICE-PMM	mice_rf	MICE-RF	50	50	50	1.0	1.0	0.2242515179876084	0.16554215861883392	0.05870935936877447	0.2228991092770114	0.16361832938323964	0.05928077989377176	2500.0	7.066071930388932e-18	3.1797323686750195e-16	1.7806501264580108e-14	True	True	mice_rf	bonferroni	45	2520	ok
no_double	regression_test	10	source_target	av12	av25	av12->av25	mice	MICE-PMM	mixed_random	Mixed (rand. slope)	50	50	50	1.0	1.0	0.2242515179876084	0.1673488437494259	0.05690267423818249	0.2228991092770114	0.16652470995498886	0.05637439932202254	2500.0	7.066071930388932e-18	3.1797323686750195e-16	1.7806501264580108e-14	True	True	mixed_random	bonferroni	45	2520	ok
no_double	regression_test	10	source_target	av12	av25	av12->av25	mice	MICE-PMM	oneparam_linear	1-Param Nonlinear	50	50	50	1.0	1.0	0.2242515179876084	0.17035653920786997	0.05389497877973842	0.2228991092770114	0.1690570658607138	0.053842043416297586	2500.0	7.066071930388932e-18	3.1797323686750195e-16	1.7806501264580108e-14	True	True	oneparam_linear	bonferroni	45	2520	ok
no_double	regression_test	10	source_target	av12	av25	av12->av25	mice	MICE-PMM	single_ae	SingleAE	50	50	50	1.0	1.0	0.2242515179876084	0.2672265541680053	-0.042975036180396886	0.2228991092770114	0.26630388182572684	-0.04340477254871544	0.0	7.066071930388932e-18	3.1797323686750195e-16	1.7806501264580108e-14	True	True	mice	bonferroni	45	2520	ok
no_double	regression_test	10	source_target	av12	av25	av12->av25	mice_rf	MICE-RF	mixed_random	Mixed (rand. slope)	50	50	50	1.0	1.0	0.16554215861883392	0.1673488437494259	-0.001806685130591984	0.16361832938323964	0.16652470995498886	-0.0029063805717492175	1103.0	0.3125218274148045	1.0	1.0	False	False	mice_rf	bonferroni	45	2520	ok
no_double	regression_test	10	source_target	av12	av25	av12->av25	mice_rf	MICE-RF	oneparam_linear	1-Param Nonlinear	50	50	50	1.0	1.0	0.16554215861883392	0.17035653920786997	-0.004814380589036049	0.16361832938323964	0.1690570658607138	-0.005438736477474171	878.0	0.01043551093682875	0.46959799215729375	1.0	False	False	mice_rf	bonferroni	45	2520	ok
no_double	regression_test	10	source_target	av12	av25	av12->av25	mice_rf	MICE-RF	single_ae	SingleAE	50	50	50	1.0	1.0	0.16554215861883392	0.2672265541680053	-0.10168439554917136	0.16361832938323964	0.26630388182572684	-0.1026855524424872	0.0	7.066071930388932e-18	3.1797323686750195e-16	1.7806501264580108e-14	True	True	mice_rf	bonferroni	45	2520	ok
no_double	regression_test	10	source_target	av12	av25	av12->av25	mixed_random	Mixed (rand. slope)	oneparam_linear	1-Param Nonlinear	50	50	50	1.0	1.0	0.1673488437494259	0.17035653920786997	-0.003007695458444065	0.16652470995498886	0.1690570658607138	-0.0025323559057249534	1028.0	0.12676571057376695	1.0	1.0	False	False	mixed_random	bonferroni	45	2520	ok
no_double	regression_test	10	source_target	av12	av25	av12->av25	mixed_random	Mixed (rand. slope)	single_ae	SingleAE	50	50	50	1.0	1.0	0.1673488437494259	0.2672265541680053	-0.09987771041857937	0.16652470995498886	0.26630388182572684	-0.09977917187073798	0.0	7.066071930388932e-18	3.1797323686750195e-16	1.7806501264580108e-14	True	True	mixed_random	bonferroni	45	2520	ok
no_double	regression_test	10	source_target	av12	av25	av12->av25	oneparam_linear	1-Param Nonlinear	single_ae	SingleAE	50	50	50	1.0	1.0	0.17035653920786997	0.2672265541680053	-0.09687001496013531	0.1690570658607138	0.26630388182572684	-0.09724681596501303	0.0	7.066071930388932e-18	3.1797323686750195e-16	1.7806501264580108e-14	True	True	oneparam_linear	bonferroni	45	2520	ok
no_double	regression_test	10	source_target	av12	wt100	av12->wt100	basic_linear	Basic Linear	col_mean	Column Mean	50	50	50	1.0	1.0	0.2985443417283913	0.3127516924059628	-0.014207350677571506	0.2990781148556292	0.3112958063287262	-0.012217691473097037	214.0	9.43202319856727e-13	4.244410439355272e-11	2.376869846038952e-09	True	True	basic_linear	bonferroni	45	2520	ok
no_double	regression_test	10	source_target	av12	wt100	av12->wt100	basic_linear	Basic Linear	dual_ae	DualAE	50	50	50	1.0	1.0	0.2985443417283913	0.2674604343126878	0.031083907415703493	0.2990781148556292	0.26777869332243087	0.03129942153319831	2474.0	3.323698364480336e-17	1.4956642640161512e-15	8.375719878490446e-14	True	True	dual_ae	bonferroni	45	2520	ok
no_double	regression_test	10	source_target	av12	wt100	av12->wt100	basic_linear	Basic Linear	full_interaction_linear	Linear + Domain	50	50	50	1.0	1.0	0.2985443417283913	0.28186307552807127	0.01668126620032001	0.2990781148556292	0.28300755822808044	0.01607055662754875	2351.0	3.282853753256391e-14	1.477284188965376e-12	8.272791458206106e-11	True	True	full_interaction_linear	bonferroni	45	2520	ok
no_double	regression_test	10	source_target	av12	wt100	av12->wt100	basic_linear	Basic Linear	full_interaction_mixed	Mixed (rand. int.)	50	50	50	1.0	1.0	0.2985443417283913	0.27285737475220384	0.025686966976187442	0.2990781148556292	0.2726108855071707	0.026467229348458465	2458.0	8.483747345364103e-17	3.8176863054138465e-15	2.137904331031754e-13	True	True	full_interaction_mixed	bonferroni	45	2520	ok
no_double	regression_test	10	source_target	av12	wt100	av12->wt100	basic_linear	Basic Linear	mice	MICE-PMM	50	50	50	1.0	1.0	0.2985443417283913	0.3931382293121579	-0.09459388758376663	0.2990781148556292	0.39143112184465445	-0.09235300698902527	0.0	7.066071930388932e-18	3.1797323686750195e-16	1.7806501264580108e-14	True	True	basic_linear	bonferroni	45	2520	ok
no_double	regression_test	10	source_target	av12	wt100	av12->wt100	basic_linear	Basic Linear	mice_rf	MICE-RF	50	50	50	1.0	1.0	0.2985443417283913	0.2643362523741785	0.03420808935421277	0.2990781148556292	0.2644356249771701	0.03464248987845908	2488.0	1.4496003158260807e-17	6.523201421217364e-16	3.6529927958817236e-14	True	True	mice_rf	bonferroni	45	2520	ok
no_double	regression_test	10	source_target	av12	wt100	av12->wt100	basic_linear	Basic Linear	mixed_random	Mixed (rand. slope)	50	50	50	1.0	1.0	0.2985443417283913	0.2845477604615457	0.013996581266845609	0.2990781148556292	0.28506234124389984	0.014015773611729343	2272.0	1.8944949685877423e-12	8.52522735864484e-11	4.77412732084111e-09	True	True	mixed_random	bonferroni	45	2520	ok
no_double	regression_test	10	source_target	av12	wt100	av12->wt100	basic_linear	Basic Linear	oneparam_linear	1-Param Nonlinear	50	50	50	1.0	1.0	0.2985443417283913	0.30859476466011554	-0.010050422931724257	0.2990781148556292	0.3093698739310024	-0.010291759075373219	463.0	5.893940051571943e-08	2.6522730232073745e-06	0.00014852728929961296	True	True	basic_linear	bonferroni	45	2520	ok
no_double	regression_test	10	source_target	av12	wt100	av12->wt100	basic_linear	Basic Linear	single_ae	SingleAE	50	50	50	1.0	1.0	0.2985443417283913	0.26723416311435594	0.031310178614035344	0.2990781148556292	0.26789208971611667	0.03118602513951252	2469.0	4.4602443963843253e-17	2.0071099783729464e-15	1.12398158788885e-13	True	True	single_ae	bonferroni	45	2520	ok
no_double	regression_test	10	source_target	av12	wt100	av12->wt100	col_mean	Column Mean	dual_ae	DualAE	50	50	50	1.0	1.0	0.3127516924059628	0.2674604343126878	0.045291258093275	0.3112958063287262	0.26777869332243087	0.04351711300629535	2500.0	7.066071930388932e-18	3.1797323686750195e-16	1.7806501264580108e-14	True	True	dual_ae	bonferroni	45	2520	ok
no_double	regression_test	10	source_target	av12	wt100	av12->wt100	col_mean	Column Mean	full_interaction_linear	Linear + Domain	50	50	50	1.0	1.0	0.3127516924059628	0.28186307552807127	0.030888616877891517	0.3112958063287262	0.28300755822808044	0.028288248100645785	2499.0	7.504054797180572e-18	3.3768246587312574e-16	1.891021808889504e-14	True	True	full_interaction_linear	bonferroni	45	2520	ok
no_double	regression_test	10	source_target	av12	wt100	av12->wt100	col_mean	Column Mean	full_interaction_mixed	Mixed (rand. int.)	50	50	50	1.0	1.0	0.3127516924059628	0.27285737475220384	0.03989431765375895	0.3112958063287262	0.2726108855071707	0.0386849208215555	2500.0	7.066071930388932e-18	3.1797323686750195e-16	1.7806501264580108e-14	True	True	full_interaction_mixed	bonferroni	45	2520	ok
no_double	regression_test	10	source_target	av12	wt100	av12->wt100	col_mean	Column Mean	mice	MICE-PMM	50	50	50	1.0	1.0	0.3127516924059628	0.3931382293121579	-0.08038653690619513	0.3112958063287262	0.39143112184465445	-0.08013531551592823	0.0	7.066071930388932e-18	3.1797323686750195e-16	1.7806501264580108e-14	True	True	col_mean	bonferroni	45	2520	ok
no_double	regression_test	10	source_target	av12	wt100	av12->wt100	col_mean	Column Mean	mice_rf	MICE-RF	50	50	50	1.0	1.0	0.3127516924059628	0.2643362523741785	0.048415440031784274	0.3112958063287262	0.2644356249771701	0.04686018135155612	2500.0	7.066071930388932e-18	3.1797323686750195e-16	1.7806501264580108e-14	True	True	mice_rf	bonferroni	45	2520	ok
no_double	regression_test	10	source_target	av12	wt100	av12->wt100	col_mean	Column Mean	mixed_random	Mixed (rand. slope)	50	50	50	1.0	1.0	0.3127516924059628	0.2845477604615457	0.028203931944417115	0.3112958063287262	0.28506234124389984	0.02623346508482638	2498.0	7.968811575416599e-18	3.5859652089374695e-16	2.008140517004983e-14	True	True	mixed_random	bonferroni	45	2520	ok
no_double	regression_test	10	source_target	av12	wt100	av12->wt100	col_mean	Column Mean	oneparam_linear	1-Param Nonlinear	50	50	50	1.0	1.0	0.3127516924059628	0.30859476466011554	0.00415692774584725	0.3112958063287262	0.3093698739310024	0.0019259323977238174	1561.0	0.03231187253867862	1.0	1.0	False	False	oneparam_linear	bonferroni	45	2520	ok
no_double	regression_test	10	source_target	av12	wt100	av12->wt100	col_mean	Column Mean	single_ae	SingleAE	50	50	50	1.0	1.0	0.3127516924059628	0.26723416311435594	0.04551752929160685	0.3112958063287262	0.26789208971611667	0.043403716612609555	2500.0	7.066071930388932e-18	3.1797323686750195e-16	1.7806501264580108e-14	True	True	single_ae	bonferroni	45	2520	ok
no_double	regression_test	10	source_target	av12	wt100	av12->wt100	dual_ae	DualAE	full_interaction_linear	Linear + Domain	50	50	50	1.0	1.0	0.2674604343126878	0.28186307552807127	-0.014402641215383483	0.26777869332243087	0.28300755822808044	-0.015228864905649564	223.0	1.4783424733489135e-12	6.652541130070111e-11	3.725423032839262e-09	True	True	dual_ae	bonferroni	45	2520	ok
no_double	regression_test	10	source_target	av12	wt100	av12->wt100	dual_ae	DualAE	full_interaction_mixed	Mixed (rand. int.)	50	50	50	1.0	1.0	0.2674604343126878	0.27285737475220384	-0.005396940439516051	0.26777869332243087	0.2726108855071707	-0.0048321921847398475	707.0	0.00018409546908047214	0.008284296108621246	0.4639205820827898	True	False	dual_ae	bonferroni	45	2520	ok
no_double	regression_test	10	source_target	av12	wt100	av12->wt100	dual_ae	DualAE	mice	MICE-PMM	50	50	50	1.0	1.0	0.2674604343126878	0.3931382293121579	-0.12567779499947013	0.26777869332243087	0.39143112184465445	-0.12365242852222358	0.0	7.066071930388932e-18	3.1797323686750195e-16	1.7806501264580108e-14	True	True	dual_ae	bonferroni	45	2520	ok
no_double	regression_test	10	source_target	av12	wt100	av12->wt100	dual_ae	DualAE	mice_rf	MICE-RF	50	50	50	1.0	1.0	0.2674604343126878	0.2643362523741785	0.003124181938509274	0.26777869332243087	0.2644356249771701	0.003343068345260769	1539.0	0.04671588131209952	1.0	1.0	False	False	mice_rf	bonferroni	45	2520	ok
no_double	regression_test	10	source_target	av12	wt100	av12->wt100	dual_ae	DualAE	mixed_random	Mixed (rand. slope)	50	50	50	1.0	1.0	0.2674604343126878	0.2845477604615457	-0.017087326148857884	0.26777869332243087	0.28506234124389984	-0.01728364792146897	145.0	2.65280282783309e-14	1.1937612725248905e-12	6.685063126139387e-11	True	True	dual_ae	bonferroni	45	2520	ok
no_double	regression_test	10	source_target	av12	wt100	av12->wt100	dual_ae	DualAE	oneparam_linear	1-Param Nonlinear	50	50	50	1.0	1.0	0.2674604343126878	0.30859476466011554	-0.04113433034742775	0.26777869332243087	0.3093698739310024	-0.04159118060857153	6.0	1.012931310865706e-17	4.558190898895677e-16	2.5525869033815793e-14	True	True	dual_ae	bonferroni	45	2520	ok
no_double	regression_test	10	source_target	av12	wt100	av12->wt100	dual_ae	DualAE	single_ae	SingleAE	50	50	50	1.0	1.0	0.2674604343126878	0.26723416311435594	0.00022627119833185105	0.26777869332243087	0.26789208971611667	-0.00011339639368579402	1263.0	0.9313290936985889	1.0	1.0	False	False	single_ae	bonferroni	45	2520	ok
no_double	regression_test	10	source_target	av12	wt100	av12->wt100	full_interaction_linear	Linear + Domain	full_interaction_mixed	Mixed (rand. int.)	50	50	50	1.0	1.0	0.28186307552807127	0.27285737475220384	0.009005700775867431	0.28300755822808044	0.2726108855071707	0.010396672720909717	2031.0	7.422709343011371e-08	3.340219204355117e-06	0.00018705227544388656	True	True	full_interaction_mixed	bonferroni	45	2520	ok
no_double	regression_test	10	source_target	av12	wt100	av12->wt100	full_interaction_linear	Linear + Domain	mice	MICE-PMM	50	50	50	1.0	1.0	0.28186307552807127	0.3931382293121579	-0.11127515378408664	0.28300755822808044	0.39143112184465445	-0.10842356361657401	0.0	7.066071930388932e-18	3.1797323686750195e-16	1.7806501264580108e-14	True	True	full_interaction_linear	bonferroni	45	2520	ok
no_double	regression_test	10	source_target	av12	wt100	av12->wt100	full_interaction_linear	Linear + Domain	mice_rf	MICE-RF	50	50	50	1.0	1.0	0.28186307552807127	0.2643362523741785	0.017526823153892757	0.28300755822808044	0.2644356249771701	0.018571933250910333	2371.0	1.1227105562545634e-14	5.052197503145535e-13	2.8292306017615e-11	True	True	mice_rf	bonferroni	45	2520	ok
no_double	regression_test	10	source_target	av12	wt100	av12->wt100	full_interaction_linear	Linear + Domain	mixed_random	Mixed (rand. slope)	50	50	50	1.0	1.0	0.28186307552807127	0.2845477604615457	-0.0026846849334744016	0.28300755822808044	0.28506234124389984	-0.002054783015819406	990.0	0.07362347107245824	1.0	1.0	False	False	full_interaction_linear	bonferroni	45	2520	ok
no_double	regression_test	10	source_target	av12	wt100	av12->wt100	full_interaction_linear	Linear + Domain	oneparam_linear	1-Param Nonlinear	50	50	50	1.0	1.0	0.28186307552807127	0.30859476466011554	-0.026731689132044267	0.28300755822808044	0.3093698739310024	-0.026362315702921968	58.0	2.1396385974832482e-16	9.628373688674617e-15	5.391889265657785e-13	True	True	full_interaction_linear	bonferroni	45	2520	ok
no_double	regression_test	10	source_target	av12	wt100	av12->wt100	full_interaction_linear	Linear + Domain	single_ae	SingleAE	50	50	50	1.0	1.0	0.28186307552807127	0.26723416311435594	0.014628912413715334	0.28300755822808044	0.26789208971611667	0.01511546851196377	2292.0	6.975558921047974e-13	3.1390015144715885e-11	1.7578408481040895e-09	True	True	single_ae	bonferroni	45	2520	ok
no_double	regression_test	10	source_target	av12	wt100	av12->wt100	full_interaction_mixed	Mixed (rand. int.)	mice	MICE-PMM	50	50	50	1.0	1.0	0.27285737475220384	0.3931382293121579	-0.12028085455995408	0.2726108855071707	0.39143112184465445	-0.11882023633748373	0.0	7.066071930388932e-18	3.1797323686750195e-16	1.7806501264580108e-14	True	True	full_interaction_mixed	bonferroni	45	2520	ok
no_double	regression_test	10	source_target	av12	wt100	av12->wt100	full_interaction_mixed	Mixed (rand. int.)	mice_rf	MICE-RF	50	50	50	1.0	1.0	0.27285737475220384	0.2643362523741785	0.008521122378025325	0.2726108855071707	0.2644356249771701	0.008175260530000616	1978.0	5.296346125583667e-07	2.3833557565126502e-05	0.0013346792236470842	True	True	mice_rf	bonferroni	45	2520	ok
no_double	regression_test	10	source_target	av12	wt100	av12->wt100	full_interaction_mixed	Mixed (rand. int.)	mixed_random	Mixed (rand. slope)	50	50	50	1.0	1.0	0.27285737475220384	0.2845477604615457	-0.011690385709341833	0.2726108855071707	0.28506234124389984	-0.012451455736729122	318.0	1.348553946043605e-10	6.068492757196222e-09	3.3983559440298843e-07	True	True	full_interaction_mixed	bonferroni	45	2520	ok
no_double	regression_test	10	source_target	av12	wt100	av12->wt100	full_interaction_mixed	Mixed (rand. int.)	oneparam_linear	1-Param Nonlinear	50	50	50	1.0	1.0	0.27285737475220384	0.30859476466011554	-0.0357373899079117	0.2726108855071707	0.3093698739310024	-0.036758988423831684	22.0	2.6246129971949658e-17	1.1810758487377346e-15	6.614024752931314e-14	True	True	full_interaction_mixed	bonferroni	45	2520	ok
no_double	regression_test	10	source_target	av12	wt100	av12->wt100	full_interaction_mixed	Mixed (rand. int.)	single_ae	SingleAE	50	50	50	1.0	1.0	0.27285737475220384	0.26723416311435594	0.0056232116378479025	0.2726108855071707	0.26789208971611667	0.0047187957910540534	1819.0	8.886674107318498e-05	0.003999003348293324	0.22394418750442616	True	False	single_ae	bonferroni	45	2520	ok
no_double	regression_test	10	source_target	av12	wt100	av12->wt100	mice	MICE-PMM	mice_rf	MICE-RF	50	50	50	1.0	1.0	0.3931382293121579	0.2643362523741785	0.1288019769379794	0.39143112184465445	0.2644356249771701	0.12699549686748435	2500.0	7.066071930388932e-18	3.1797323686750195e-16	1.7806501264580108e-14	True	True	mice_rf	bonferroni	45	2520	ok
no_double	regression_test	10	source_target	av12	wt100	av12->wt100	mice	MICE-PMM	mixed_random	Mixed (rand. slope)	50	50	50	1.0	1.0	0.3931382293121579	0.2845477604615457	0.10859046885061224	0.39143112184465445	0.28506234124389984	0.10636878060075461	2500.0	7.066071930388932e-18	3.1797323686750195e-16	1.7806501264580108e-14	True	True	mixed_random	bonferroni	45	2520	ok
no_double	regression_test	10	source_target	av12	wt100	av12->wt100	mice	MICE-PMM	oneparam_linear	1-Param Nonlinear	50	50	50	1.0	1.0	0.3931382293121579	0.30859476466011554	0.08454346465204238	0.39143112184465445	0.3093698739310024	0.08206124791365205	2500.0	7.066071930388932e-18	3.1797323686750195e-16	1.7806501264580108e-14	True	True	oneparam_linear	bonferroni	45	2520	ok
no_double	regression_test	10	source_target	av12	wt100	av12->wt100	mice	MICE-PMM	single_ae	SingleAE	50	50	50	1.0	1.0	0.3931382293121579	0.26723416311435594	0.12590406619780198	0.39143112184465445	0.26789208971611667	0.12353903212853778	2500.0	7.066071930388932e-18	3.1797323686750195e-16	1.7806501264580108e-14	True	True	single_ae	bonferroni	45	2520	ok
no_double	regression_test	10	source_target	av12	wt100	av12->wt100	mice_rf	MICE-RF	mixed_random	Mixed (rand. slope)	50	50	50	1.0	1.0	0.2643362523741785	0.2845477604615457	-0.020211508087367158	0.2644356249771701	0.28506234124389984	-0.02062671626672974	80.0	7.485849151480748e-16	3.368632118166337e-14	1.8864339861731485e-12	True	True	mice_rf	bonferroni	45	2520	ok
no_double	regression_test	10	source_target	av12	wt100	av12->wt100	mice_rf	MICE-RF	oneparam_linear	1-Param Nonlinear	50	50	50	1.0	1.0	0.2643362523741785	0.30859476466011554	-0.044258512285937024	0.2644356249771701	0.3093698739310024	-0.0449342489538323	4.0	8.98519563599398e-18	4.043338036197291e-16	2.264269300270483e-14	True	True	mice_rf	bonferroni	45	2520	ok
no_double	regression_test	10	source_target	av12	wt100	av12->wt100	mice_rf	MICE-RF	single_ae	SingleAE	50	50	50	1.0	1.0	0.2643362523741785	0.26723416311435594	-0.002897910740177423	0.2644356249771701	0.26789208971611667	-0.003456464738946563	970.0	0.054001735092496665	1.0	1.0	False	False	mice_rf	bonferroni	45	2520	ok
no_double	regression_test	10	source_target	av12	wt100	av12->wt100	mixed_random	Mixed (rand. slope)	oneparam_linear	1-Param Nonlinear	50	50	50	1.0	1.0	0.2845477604615457	0.30859476466011554	-0.024047004198569866	0.28506234124389984	0.3093698739310024	-0.024307532687102562	77.0	6.319065169698228e-16	2.8435793263642026e-14	1.5924044227639536e-12	True	True	mixed_random	bonferroni	45	2520	ok
no_double	regression_test	10	source_target	av12	wt100	av12->wt100	mixed_random	Mixed (rand. slope)	single_ae	SingleAE	50	50	50	1.0	1.0	0.2845477604615457	0.26723416311435594	0.017313597347189735	0.28506234124389984	0.26789208971611667	0.017170251527783176	2367.0	1.3935251186015863e-14	6.270863033707138e-13	3.511683298875998e-11	True	True	single_ae	bonferroni	45	2520	ok
no_double	regression_test	10	source_target	av12	wt100	av12->wt100	oneparam_linear	1-Param Nonlinear	single_ae	SingleAE	50	50	50	1.0	1.0	0.30859476466011554	0.26723416311435594	0.0413606015457596	0.3093698739310024	0.26789208971611667	0.04147778421488574	2493.0	1.075413924874422e-17	4.839362661934899e-16	2.7100430906835433e-14	True	True	single_ae	bonferroni	45	2520	ok
no_double	regression_test	10	source_target	av12	wt12	av12->wt12	basic_linear	Basic Linear	col_mean	Column Mean	50	50	50	1.0	1.0	0.32316740937472366	0.3447284840494318	-0.021561074674708136	0.32333406712118135	0.34527748065532127	-0.02194341353413992	210.0	7.714990690467322e-13	3.471745810710295e-11	1.944177653997765e-09	True	True	basic_linear	bonferroni	45	2520	ok
no_double	regression_test	10	source_target	av12	wt12	av12->wt12	basic_linear	Basic Linear	dual_ae	DualAE	50	50	50	1.0	1.0	0.32316740937472366	0.29240071428815667	0.030766695086566986	0.32333406712118135	0.29316240815650096	0.03017165896468038	2465.0	5.63873447647335e-17	2.5374305144130076e-15	1.4209610880712841e-13	True	True	dual_ae	bonferroni	45	2520	ok
no_double	regression_test	10	source_target	av12	wt12	av12->wt12	basic_linear	Basic Linear	full_interaction_linear	Linear + Domain	50	50	50	1.0	1.0	0.32316740937472366	0.30160837981368405	0.02155902956103961	0.32333406712118135	0.30215613720060663	0.021177929920574712	2317.0	1.9488485943499372e-13	8.769818674574718e-12	4.911098457761842e-10	True	True	full_interaction_linear	bonferroni	45	2520	ok
no_double	regression_test	10	source_target	av12	wt12	av12->wt12	basic_linear	Basic Linear	full_interaction_mixed	Mixed (rand. int.)	50	50	50	1.0	1.0	0.32316740937472366	0.2945545427812188	0.02861286659350487	0.32333406712118135	0.293918897770846	0.029415169350335335	2438.0	2.6913129710126445e-16	1.21109083695569e-14	6.782108686951865e-13	True	True	full_interaction_mixed	bonferroni	45	2520	ok
no_double	regression_test	10	source_target	av12	wt12	av12->wt12	basic_linear	Basic Linear	mice	MICE-PMM	50	50	50	1.0	1.0	0.32316740937472366	0.4272924981424529	-0.10412508876772925	0.32333406712118135	0.4278354274302024	-0.10450136030902107	0.0	7.066071930388932e-18	3.1797323686750195e-16	1.7806501264580108e-14	True	True	basic_linear	bonferroni	45	2520	ok
no_double	regression_test	10	source_target	av12	wt12	av12->wt12	basic_linear	Basic Linear	mice_rf	MICE-RF	50	50	50	1.0	1.0	0.32316740937472366	0.284348940582797	0.03881846879192663	0.32333406712118135	0.2845510637890707	0.038783003332110655	2500.0	7.066071930388932e-18	3.1797323686750195e-16	1.7806501264580108e-14	True	True	mice_rf	bonferroni	45	2520	ok
no_double	regression_test	10	source_target	av12	wt12	av12->wt12	basic_linear	Basic Linear	mixed_random	Mixed (rand. slope)	50	50	50	1.0	1.0	0.32316740937472366	0.3096305274047683	0.013536881969955339	0.32333406712118135	0.30954320875370533	0.013790858367476011	2009.0	1.7046404847253033e-07	7.670882181263865e-06	0.0004295694021507764	True	True	mixed_random	bonferroni	45	2520	ok
no_double	regression_test	10	source_target	av12	wt12	av12->wt12	basic_linear	Basic Linear	oneparam_linear	1-Param Nonlinear	50	50	50	1.0	1.0	0.32316740937472366	0.33459230833015047	-0.01142489895542681	0.32333406712118135	0.33459867002896315	-0.011264602907781807	626.0	1.721156738718211e-05	0.000774520532423195	0.04337314981569892	True	True	basic_linear	bonferroni	45	2520	ok
no_double	regression_test	10	source_target	av12	wt12	av12->wt12	basic_linear	Basic Linear	single_ae	SingleAE	50	50	50	1.0	1.0	0.32316740937472366	0.29252743257080455	0.03063997680391911	0.32333406712118135	0.29254396043900754	0.0307901066821738	2457.0	8.991869370890002e-17	4.046341216900501e-15	2.2659510814642804e-13	True	True	single_ae	bonferroni	45	2520	ok
no_double	regression_test	10	source_target	av12	wt12	av12->wt12	col_mean	Column Mean	dual_ae	DualAE	50	50	50	1.0	1.0	0.3447284840494318	0.29240071428815667	0.05232776976127512	0.34527748065532127	0.29316240815650096	0.0521150724988203	2500.0	7.066071930388932e-18	3.1797323686750195e-16	1.7806501264580108e-14	True	True	dual_ae	bonferroni	45	2520	ok
no_double	regression_test	10	source_target	av12	wt12	av12->wt12	col_mean	Column Mean	full_interaction_linear	Linear + Domain	50	50	50	1.0	1.0	0.3447284840494318	0.30160837981368405	0.04312010423574775	0.34527748065532127	0.30215613720060663	0.043121343454714633	2496.0	8.98519563599398e-18	4.043338036197291e-16	2.264269300270483e-14	True	True	full_interaction_linear	bonferroni	45	2520	ok
no_double	regression_test	10	source_target	av12	wt12	av12->wt12	col_mean	Column Mean	full_interaction_mixed	Mixed (rand. int.)	50	50	50	1.0	1.0	0.3447284840494318	0.2945545427812188	0.05017394126821301	0.34527748065532127	0.293918897770846	0.05135858288447526	2500.0	7.066071930388932e-18	3.1797323686750195e-16	1.7806501264580108e-14	True	True	full_interaction_mixed	bonferroni	45	2520	ok
no_double	regression_test	10	source_target	av12	wt12	av12->wt12	col_mean	Column Mean	mice	MICE-PMM	50	50	50	1.0	1.0	0.3447284840494318	0.4272924981424529	-0.08256401409302111	0.34527748065532127	0.4278354274302024	-0.08255794677488115	0.0	7.066071930388932e-18	3.1797323686750195e-16	1.7806501264580108e-14	True	True	col_mean	bonferroni	45	2520	ok
no_double	regression_test	10	source_target	av12	wt12	av12->wt12	col_mean	Column Mean	mice_rf	MICE-RF	50	50	50	1.0	1.0	0.3447284840494318	0.284348940582797	0.060379543466634766	0.34527748065532127	0.2845510637890707	0.06072641686625058	2500.0	7.066071930388932e-18	3.1797323686750195e-16	1.7806501264580108e-14	True	True	mice_rf	bonferroni	45	2520	ok
no_double	regression_test	10	source_target	av12	wt12	av12->wt12	col_mean	Column Mean	mixed_random	Mixed (rand. slope)	50	50	50	1.0	1.0	0.3447284840494318	0.3096305274047683	0.035097956644663475	0.34527748065532127	0.30954320875370533	0.03573427190161593	2478.0	2.6246129971949658e-17	1.1810758487377346e-15	6.614024752931314e-14	True	True	mixed_random	bonferroni	45	2520	ok
no_double	regression_test	10	source_target	av12	wt12	av12->wt12	col_mean	Column Mean	oneparam_linear	1-Param Nonlinear	50	50	50	1.0	1.0	0.3447284840494318	0.33459230833015047	0.010136175719281326	0.34527748065532127	0.33459867002896315	0.010678810626358115	1791.0	0.0001944578442706031	0.008750602992177139	0.4900337675619198	True	False	oneparam_linear	bonferroni	45	2520	ok
no_double	regression_test	10	source_target	av12	wt12	av12->wt12	col_mean	Column Mean	single_ae	SingleAE	50	50	50	1.0	1.0	0.3447284840494318	0.29252743257080455	0.05220105147862725	0.34527748065532127	0.29254396043900754	0.05273352021631372	2500.0	7.066071930388932e-18	3.1797323686750195e-16	1.7806501264580108e-14	True	True	single_ae	bonferroni	45	2520	ok
no_double	regression_test	10	source_target	av12	wt12	av12->wt12	dual_ae	DualAE	full_interaction_linear	Linear + Domain	50	50	50	1.0	1.0	0.29240071428815667	0.30160837981368405	-0.009207665525527375	0.29316240815650096	0.30215613720060663	-0.00899372904410567	622.0	1.5192965097891538e-05	0.0006836834294051192	0.03828627204668668	True	True	dual_ae	bonferroni	45	2520	ok
no_double	regression_test	10	source_target	av12	wt12	av12->wt12	dual_ae	DualAE	full_interaction_mixed	Mixed (rand. int.)	50	50	50	1.0	1.0	0.29240071428815667	0.2945545427812188	-0.0021538284930621154	0.29316240815650096	0.293918897770846	-0.0007564896143450461	1109.0	0.3327539413144992	1.0	1.0	False	False	dual_ae	bonferroni	45	2520	ok
no_double	regression_test	10	source_target	av12	wt12	av12->wt12	dual_ae	DualAE	mice	MICE-PMM	50	50	50	1.0	1.0	0.29240071428815667	0.4272924981424529	-0.13489178385429623	0.29316240815650096	0.4278354274302024	-0.13467301927370146	0.0	7.066071930388932e-18	3.1797323686750195e-16	1.7806501264580108e-14	True	True	dual_ae	bonferroni	45	2520	ok
no_double	regression_test	10	source_target	av12	wt12	av12->wt12	dual_ae	DualAE	mice_rf	MICE-RF	50	50	50	1.0	1.0	0.29240071428815667	0.284348940582797	0.008051773705359644	0.29316240815650096	0.2845510637890707	0.008611344367430274	1790.0	0.00019984224391152194	0.008992900976018486	0.5036024546570352	True	False	mice_rf	bonferroni	45	2520	ok
no_double	regression_test	10	source_target	av12	wt12	av12->wt12	dual_ae	DualAE	mixed_random	Mixed (rand. slope)	50	50	50	1.0	1.0	0.29240071428815667	0.3096305274047683	-0.017229813116611647	0.29316240815650096	0.30954320875370533	-0.01638080059720437	270.0	1.453225017385185e-11	6.539512578233333e-10	3.6621270438106663e-08	True	True	dual_ae	bonferroni	45	2520	ok
no_double	regression_test	10	source_target	av12	wt12	av12->wt12	dual_ae	DualAE	oneparam_linear	1-Param Nonlinear	50	50	50	1.0	1.0	0.29240071428815667	0.33459230833015047	-0.042191594041993796	0.29316240815650096	0.33459867002896315	-0.04143626187246219	3.0	8.461955518444686e-18	3.807879983300109e-16	2.1324127906480608e-14	True	True	dual_ae	bonferroni	45	2520	ok
no_double	regression_test	10	source_target	av12	wt12	av12->wt12	dual_ae	DualAE	single_ae	SingleAE	50	50	50	1.0	1.0	0.29240071428815667	0.29252743257080455	-0.0001267182826478752	0.29316240815650096	0.29254396043900754	0.00061844771749342	1259.0	0.9532727267129067	1.0	1.0	False	False	dual_ae	bonferroni	45	2520	ok
no_double	regression_test	10	source_target	av12	wt12	av12->wt12	full_interaction_linear	Linear + Domain	full_interaction_mixed	Mixed (rand. int.)	50	50	50	1.0	1.0	0.30160837981368405	0.2945545427812188	0.00705383703246526	0.30215613720060663	0.293918897770846	0.008237239429760623	1737.0	0.0007969746241042066	0.035863858084689296	1.0	True	False	full_interaction_mixed	bonferroni	45	2520	ok
no_double	regression_test	10	source_target	av12	wt12	av12->wt12	full_interaction_linear	Linear + Domain	mice	MICE-PMM	50	50	50	1.0	1.0	0.30160837981368405	0.4272924981424529	-0.12568411832876886	0.30215613720060663	0.4278354274302024	-0.12567929022959579	0.0	7.066071930388932e-18	3.1797323686750195e-16	1.7806501264580108e-14	True	True	full_interaction_linear	bonferroni	45	2520	ok
no_double	regression_test	10	source_target	av12	wt12	av12->wt12	full_interaction_linear	Linear + Domain	mice_rf	MICE-RF	50	50	50	1.0	1.0	0.30160837981368405	0.284348940582797	0.01725943923088702	0.30215613720060663	0.2845510637890707	0.017605073411535943	2216.0	2.81412610799759e-11	1.2663567485989154e-09	7.091597792153927e-08	True	True	mice_rf	bonferroni	45	2520	ok
no_double	regression_test	10	source_target	av12	wt12	av12->wt12	full_interaction_linear	Linear + Domain	mixed_random	Mixed (rand. slope)	50	50	50	1.0	1.0	0.30160837981368405	0.3096305274047683	-0.008022147591084272	0.30215613720060663	0.30954320875370533	-0.007387071553098701	737.0	0.0004107439848920957	0.018483479320144307	1.0	True	False	full_interaction_linear	bonferroni	45	2520	ok
no_double	regression_test	10	source_target	av12	wt12	av12->wt12	full_interaction_linear	Linear + Domain	oneparam_linear	1-Param Nonlinear	50	50	50	1.0	1.0	0.30160837981368405	0.33459230833015047	-0.03298392851646642	0.30215613720060663	0.33459867002896315	-0.03244253282835652	43.0	8.991869370890002e-17	4.046341216900501e-15	2.2659510814642804e-13	True	True	full_interaction_linear	bonferroni	45	2520	ok
no_double	regression_test	10	source_target	av12	wt12	av12->wt12	full_interaction_linear	Linear + Domain	single_ae	SingleAE	50	50	50	1.0	1.0	0.30160837981368405	0.29252743257080455	0.0090809472428795	0.30215613720060663	0.29254396043900754	0.00961217676159909	1882.0	1.3401335198236763e-05	0.0006030600839206543	0.03377136469955664	True	True	single_ae	bonferroni	45	2520	ok
no_double	regression_test	10	source_target	av12	wt12	av12->wt12	full_interaction_mixed	Mixed (rand. int.)	mice	MICE-PMM	50	50	50	1.0	1.0	0.2945545427812188	0.4272924981424529	-0.13273795536123412	0.293918897770846	0.4278354274302024	-0.1339165296593564	0.0	7.066071930388932e-18	3.1797323686750195e-16	1.7806501264580108e-14	True	True	full_interaction_mixed	bonferroni	45	2520	ok
no_double	regression_test	10	source_target	av12	wt12	av12->wt12	full_interaction_mixed	Mixed (rand. int.)	mice_rf	MICE-RF	50	50	50	1.0	1.0	0.2945545427812188	0.284348940582797	0.01020560219842176	0.293918897770846	0.2845510637890707	0.00936783398177532	1916.0	4.4786182534657705e-06	0.00020153782140595967	0.011286117998733742	True	True	mice_rf	bonferroni	45	2520	ok
no_double	regression_test	10	source_target	av12	wt12	av12->wt12	full_interaction_mixed	Mixed (rand. int.)	mixed_random	Mixed (rand. slope)	50	50	50	1.0	1.0	0.2945545427812188	0.3096305274047683	-0.015075984623549532	0.293918897770846	0.30954320875370533	-0.015624310982859324	369.0	1.2790355953888424e-09	5.755660179249791e-08	3.223169700379883e-06	True	True	full_interaction_mixed	bonferroni	45	2520	ok
no_double	regression_test	10	source_target	av12	wt12	av12->wt12	full_interaction_mixed	Mixed (rand. int.)	oneparam_linear	1-Param Nonlinear	50	50	50	1.0	1.0	0.2945545427812188	0.33459230833015047	-0.04003776554893168	0.293918897770846	0.33459867002896315	-0.04067977225811714	10.0	1.2865905627264301e-17	5.789657532268935e-16	3.242208218070604e-14	True	True	full_interaction_mixed	bonferroni	45	2520	ok
no_double	regression_test	10	source_target	av12	wt12	av12->wt12	full_interaction_mixed	Mixed (rand. int.)	single_ae	SingleAE	50	50	50	1.0	1.0	0.2945545427812188	0.29252743257080455	0.0020271102104142402	0.293918897770846	0.29254396043900754	0.0013749373318384661	1411.0	0.2685282943258025	1.0	1.0	False	False	single_ae	bonferroni	45	2520	ok
no_double	regression_test	10	source_target	av12	wt12	av12->wt12	mice	MICE-PMM	mice_rf	MICE-RF	50	50	50	1.0	1.0	0.4272924981424529	0.284348940582797	0.14294355755965588	0.4278354274302024	0.2845510637890707	0.14328436364113173	2500.0	7.066071930388932e-18	3.1797323686750195e-16	1.7806501264580108e-14	True	True	mice_rf	bonferroni	45	2520	ok
no_double	regression_test	10	source_target	av12	wt12	av12->wt12	mice	MICE-PMM	mixed_random	Mixed (rand. slope)	50	50	50	1.0	1.0	0.4272924981424529	0.3096305274047683	0.11766197073768458	0.4278354274302024	0.30954320875370533	0.11829221867649709	2500.0	7.066071930388932e-18	3.1797323686750195e-16	1.7806501264580108e-14	True	True	mixed_random	bonferroni	45	2520	ok
no_double	regression_test	10	source_target	av12	wt12	av12->wt12	mice	MICE-PMM	oneparam_linear	1-Param Nonlinear	50	50	50	1.0	1.0	0.4272924981424529	0.33459230833015047	0.09270018981230244	0.4278354274302024	0.33459867002896315	0.09323675740123927	2500.0	7.066071930388932e-18	3.1797323686750195e-16	1.7806501264580108e-14	True	True	oneparam_linear	bonferroni	45	2520	ok
no_double	regression_test	10	source_target	av12	wt12	av12->wt12	mice	MICE-PMM	single_ae	SingleAE	50	50	50	1.0	1.0	0.4272924981424529	0.29252743257080455	0.13476506557164836	0.4278354274302024	0.29254396043900754	0.13529146699119488	2500.0	7.066071930388932e-18	3.1797323686750195e-16	1.7806501264580108e-14	True	True	single_ae	bonferroni	45	2520	ok
no_double	regression_test	10	source_target	av12	wt12	av12->wt12	mice_rf	MICE-RF	mixed_random	Mixed (rand. slope)	50	50	50	1.0	1.0	0.284348940582797	0.3096305274047683	-0.02528158682197129	0.2845510637890707	0.30954320875370533	-0.024992144964634644	89.0	1.2413865216865013e-15	5.586239347589256e-14	3.1282940346499832e-12	True	True	mice_rf	bonferroni	45	2520	ok
no_double	regression_test	10	source_target	av12	wt12	av12->wt12	mice_rf	MICE-RF	oneparam_linear	1-Param Nonlinear	50	50	50	1.0	1.0	0.284348940582797	0.33459230833015047	-0.05024336774735344	0.2845510637890707	0.33459867002896315	-0.05004760623989246	0.0	7.066071930388932e-18	3.1797323686750195e-16	1.7806501264580108e-14	True	True	mice_rf	bonferroni	45	2520	ok
no_double	regression_test	10	source_target	av12	wt12	av12->wt12	mice_rf	MICE-RF	single_ae	SingleAE	50	50	50	1.0	1.0	0.284348940582797	0.29252743257080455	-0.008178491988007519	0.2845510637890707	0.29254396043900754	-0.007992896649936854	681.0	8.886674107318498e-05	0.003999003348293324	0.22394418750442616	True	False	mice_rf	bonferroni	45	2520	ok
no_double	regression_test	10	source_target	av12	wt12	av12->wt12	mixed_random	Mixed (rand. slope)	oneparam_linear	1-Param Nonlinear	50	50	50	1.0	1.0	0.3096305274047683	0.33459230833015047	-0.02496178092538215	0.30954320875370533	0.33459867002896315	-0.025055461275257818	159.0	5.5743732896501166e-14	2.5084679803425525e-12	1.4047420689918293e-10	True	True	mixed_random	bonferroni	45	2520	ok
no_double	regression_test	10	source_target	av12	wt12	av12->wt12	mixed_random	Mixed (rand. slope)	single_ae	SingleAE	50	50	50	1.0	1.0	0.3096305274047683	0.29252743257080455	0.017103094833963772	0.30954320875370533	0.29254396043900754	0.01699924831469779	2230.0	1.453225017385185e-11	6.539512578233333e-10	3.6621270438106663e-08	True	True	single_ae	bonferroni	45	2520	ok
no_double	regression_test	10	source_target	av12	wt12	av12->wt12	oneparam_linear	1-Param Nonlinear	single_ae	SingleAE	50	50	50	1.0	1.0	0.33459230833015047	0.29252743257080455	0.04206487575934592	0.33459867002896315	0.29254396043900754	0.04205470958995561	2496.0	8.98519563599398e-18	4.043338036197291e-16	2.264269300270483e-14	True	True	single_ae	bonferroni	45	2520	ok
no_double	regression_test	10	source_target	av12	wt200	av12->wt200	basic_linear	Basic Linear	col_mean	Column Mean	50	50	50	1.0	1.0	0.34518985432149807	0.3512624214961218	-0.006072567174623733	0.34540342413469893	0.3502672325922704	-0.00486380845757145	876.0	0.0100285966605008	0.451286849722536	1.0	False	False	basic_linear	bonferroni	45	2520	ok
no_double	regression_test	10	source_target	av12	wt200	av12->wt200	basic_linear	Basic Linear	dual_ae	DualAE	50	50	50	1.0	1.0	0.34518985432149807	0.3116684906128419	0.03352136370865616	0.34540342413469893	0.3105468941787144	0.03485652995598454	2479.0	2.4738608122235086e-17	1.1132373655005788e-15	6.234129246803242e-14	True	True	dual_ae	bonferroni	45	2520	ok
no_double	regression_test	10	source_target	av12	wt200	av12->wt200	basic_linear	Basic Linear	full_interaction_linear	Linear + Domain	50	50	50	1.0	1.0	0.34518985432149807	0.330136977895978	0.015052876425520056	0.34540342413469893	0.32949005656904706	0.01591336756565187	2098.0	5.141937486150817e-09	2.3138718687678675e-07	1.2957682465100057e-05	True	True	full_interaction_linear	bonferroni	45	2520	ok
no_double	regression_test	10	source_target	av12	wt200	av12->wt200	basic_linear	Basic Linear	full_interaction_mixed	Mixed (rand. int.)	50	50	50	1.0	1.0	0.34518985432149807	0.31880760344966014	0.02638225087183793	0.34540342413469893	0.3176880658163282	0.027715358318370742	2413.0	1.1097746234022076e-15	4.9939858053099345e-14	2.7966320509735632e-12	True	True	full_interaction_mixed	bonferroni	45	2520	ok
no_double	regression_test	10	source_target	av12	wt200	av12->wt200	basic_linear	Basic Linear	mice	MICE-PMM	50	50	50	1.0	1.0	0.34518985432149807	0.4597815468721642	-0.11459169255066615	0.34540342413469893	0.45927605353567325	-0.11387262940097431	0.0	7.066071930388932e-18	3.1797323686750195e-16	1.7806501264580108e-14	True	True	basic_linear	bonferroni	45	2520	ok
no_double	regression_test	10	source_target	av12	wt200	av12->wt200	basic_linear	Basic Linear	mice_rf	MICE-RF	50	50	50	1.0	1.0	0.34518985432149807	0.3112194778795993	0.033970376441898764	0.34540342413469893	0.3119374120324777	0.03346601210222122	2481.0	2.1975264539316593e-17	9.888869042692467e-16	5.537766663907781e-14	True	True	mice_rf	bonferroni	45	2520	ok
no_double	regression_test	10	source_target	av12	wt200	av12->wt200	basic_linear	Basic Linear	mixed_random	Mixed (rand. slope)	50	50	50	1.0	1.0	0.34518985432149807	0.3274227104995349	0.01776714382196315	0.34540342413469893	0.32790602924759527	0.017497394887103668	2208.0	4.0885520645186776e-11	1.839848429033405e-09	1.0303151202587067e-07	True	True	mixed_random	bonferroni	45	2520	ok
no_double	regression_test	10	source_target	av12	wt200	av12->wt200	basic_linear	Basic Linear	oneparam_linear	1-Param Nonlinear	50	50	50	1.0	1.0	0.34518985432149807	0.35782714797335385	-0.012637293651855785	0.34540342413469893	0.3583380467804482	-0.012934622645749294	561.0	2.0707415711711337e-06	9.318337070270102e-05	0.005218268759351257	True	True	basic_linear	bonferroni	45	2520	ok
no_double	regression_test	10	source_target	av12	wt200	av12->wt200	basic_linear	Basic Linear	single_ae	SingleAE	50	50	50	1.0	1.0	0.34518985432149807	0.31147648070849693	0.03371337361300114	0.34540342413469893	0.31067657732866866	0.034726846806030276	2476.0	2.953821069935722e-17	1.3292194814710747e-15	7.44362909623802e-14	True	True	single_ae	bonferroni	45	2520	ok
no_double	regression_test	10	source_target	av12	wt200	av12->wt200	col_mean	Column Mean	dual_ae	DualAE	50	50	50	1.0	1.0	0.3512624214961218	0.3116684906128419	0.03959393088327989	0.3502672325922704	0.3105468941787144	0.03972033841355599	2500.0	7.066071930388932e-18	3.1797323686750195e-16	1.7806501264580108e-14	True	True	dual_ae	bonferroni	45	2520	ok
no_double	regression_test	10	source_target	av12	wt200	av12->wt200	col_mean	Column Mean	full_interaction_linear	Linear + Domain	50	50	50	1.0	1.0	0.3512624214961218	0.330136977895978	0.02112544360014379	0.3502672325922704	0.32949005656904706	0.02077717602322332	2346.0	4.280334227522139e-14	1.9261504023849625e-12	1.0786442253355791e-10	True	True	full_interaction_linear	bonferroni	45	2520	ok
no_double	regression_test	10	source_target	av12	wt200	av12->wt200	col_mean	Column Mean	full_interaction_mixed	Mixed (rand. int.)	50	50	50	1.0	1.0	0.3512624214961218	0.31880760344966014	0.032454818046461664	0.3502672325922704	0.3176880658163282	0.03257916677594219	2491.0	1.2120089810875018e-17	5.454040414893758e-16	3.054262632340505e-14	True	True	full_interaction_mixed	bonferroni	45	2520	ok
no_double	regression_test	10	source_target	av12	wt200	av12->wt200	col_mean	Column Mean	mice	MICE-PMM	50	50	50	1.0	1.0	0.3512624214961218	0.4597815468721642	-0.10851912537604241	0.3502672325922704	0.45927605353567325	-0.10900882094340286	0.0	7.066071930388932e-18	3.1797323686750195e-16	1.7806501264580108e-14	True	True	col_mean	bonferroni	45	2520	ok
no_double	regression_test	10	source_target	av12	wt200	av12->wt200	col_mean	Column Mean	mice_rf	MICE-RF	50	50	50	1.0	1.0	0.3512624214961218	0.3112194778795993	0.0400429436165225	0.3502672325922704	0.3119374120324777	0.03832982055979267	2500.0	7.066071930388932e-18	3.1797323686750195e-16	1.7806501264580108e-14	True	True	mice_rf	bonferroni	45	2520	ok
no_double	regression_test	10	source_target	av12	wt200	av12->wt200	col_mean	Column Mean	mixed_random	Mixed (rand. slope)	50	50	50	1.0	1.0	0.3512624214961218	0.3274227104995349	0.023839710996586883	0.3502672325922704	0.32790602924759527	0.022361203344675118	2410.0	1.3128424995334402e-15	5.907791247900481e-14	3.3083630988242694e-12	True	True	mixed_random	bonferroni	45	2520	ok
no_double	regression_test	10	source_target	av12	wt200	av12->wt200	col_mean	Column Mean	oneparam_linear	1-Param Nonlinear	50	50	50	1.0	1.0	0.3512624214961218	0.35782714797335385	-0.006564726477232052	0.3502672325922704	0.3583380467804482	-0.008070814188177844	830.0	0.0038284980838939613	0.17228241377522827	1.0	False	False	col_mean	bonferroni	45	2520	ok
no_double	regression_test	10	source_target	av12	wt200	av12->wt200	col_mean	Column Mean	single_ae	SingleAE	50	50	50	1.0	1.0	0.3512624214961218	0.31147648070849693	0.039785940787624874	0.3502672325922704	0.31067657732866866	0.039590655263601726	2500.0	7.066071930388932e-18	3.1797323686750195e-16	1.7806501264580108e-14	True	True	single_ae	bonferroni	45	2520	ok
no_double	regression_test	10	source_target	av12	wt200	av12->wt200	dual_ae	DualAE	full_interaction_linear	Linear + Domain	50	50	50	1.0	1.0	0.3116684906128419	0.330136977895978	-0.018468487283136104	0.3105468941787144	0.32949005656904706	-0.01894316239033267	242.0	3.770593845825339e-12	1.6967672306214024e-10	9.501896491479854e-09	True	True	dual_ae	bonferroni	45	2520	ok
no_double	regression_test	10	source_target	av12	wt200	av12->wt200	dual_ae	DualAE	full_interaction_mixed	Mixed (rand. int.)	50	50	50	1.0	1.0	0.3116684906128419	0.31880760344966014	-0.007139112836818229	0.3105468941787144	0.3176880658163282	-0.007141171637613797	740.0	0.0004440770362513889	0.0199834666313125	1.0	True	False	dual_ae	bonferroni	45	2520	ok
no_double	regression_test	10	source_target	av12	wt200	av12->wt200	dual_ae	DualAE	mice	MICE-PMM	50	50	50	1.0	1.0	0.3116684906128419	0.4597815468721642	-0.1481130562593223	0.3105468941787144	0.45927605353567325	-0.14872915935695885	0.0	7.066071930388932e-18	3.1797323686750195e-16	1.7806501264580108e-14	True	True	dual_ae	bonferroni	45	2520	ok
no_double	regression_test	10	source_target	av12	wt200	av12->wt200	dual_ae	DualAE	mice_rf	MICE-RF	50	50	50	1.0	1.0	0.3116684906128419	0.3112194778795993	0.00044901273324260416	0.3105468941787144	0.3119374120324777	-0.0013905178537633178	1251.0	0.997249769224211	1.0	1.0	False	False	mice_rf	bonferroni	45	2520	ok
no_double	regression_test	10	source_target	av12	wt200	av12->wt200	dual_ae	DualAE	mixed_random	Mixed (rand. slope)	50	50	50	1.0	1.0	0.3116684906128419	0.3274227104995349	-0.01575421988669301	0.3105468941787144	0.32790602924759527	-0.01735913506888087	320.0	1.4762899829624482e-10	6.643304923331017e-09	3.72025075706537e-07	True	True	dual_ae	bonferroni	45	2520	ok
no_double	regression_test	10	source_target	av12	wt200	av12->wt200	dual_ae	DualAE	oneparam_linear	1-Param Nonlinear	50	50	50	1.0	1.0	0.3116684906128419	0.35782714797335385	-0.046158657360511945	0.3105468941787144	0.3583380467804482	-0.04779115260173383	1.0	7.504054797180572e-18	3.3768246587312574e-16	1.891021808889504e-14	True	True	dual_ae	bonferroni	45	2520	ok
no_double	regression_test	10	source_target	av12	wt200	av12->wt200	dual_ae	DualAE	single_ae	SingleAE	50	50	50	1.0	1.0	0.3116684906128419	0.31147648070849693	0.00019200990434498078	0.3105468941787144	0.31067657732866866	-0.00012968314995426278	1249.0	0.997249769224211	1.0	1.0	False	False	single_ae	bonferroni	45	2520	ok
no_double	regression_test	10	source_target	av12	wt200	av12->wt200	full_interaction_linear	Linear + Domain	full_interaction_mixed	Mixed (rand. int.)	50	50	50	1.0	1.0	0.330136977895978	0.31880760344966014	0.011329374446317875	0.32949005656904706	0.3176880658163282	0.011801990752718872	1966.0	8.1172088883788e-07	3.6527439997704596e-05	0.0020455366398714576	True	True	full_interaction_mixed	bonferroni	45	2520	ok
no_double	regression_test	10	source_target	av12	wt200	av12->wt200	full_interaction_linear	Linear + Domain	mice	MICE-PMM	50	50	50	1.0	1.0	0.330136977895978	0.4597815468721642	-0.1296445689761862	0.32949005656904706	0.45927605353567325	-0.12978599696662618	0.0	7.066071930388932e-18	3.1797323686750195e-16	1.7806501264580108e-14	True	True	full_interaction_linear	bonferroni	45	2520	ok
no_double	regression_test	10	source_target	av12	wt200	av12->wt200	full_interaction_linear	Linear + Domain	mice_rf	MICE-RF	50	50	50	1.0	1.0	0.330136977895978	0.3112194778795993	0.018917500016378708	0.32949005656904706	0.3119374120324777	0.01755264453656935	2285.0	9.916799494999092e-13	4.462559772749591e-11	2.4990334727397712e-09	True	True	mice_rf	bonferroni	45	2520	ok
no_double	regression_test	10	source_target	av12	wt200	av12->wt200	full_interaction_linear	Linear + Domain	mixed_random	Mixed (rand. slope)	50	50	50	1.0	1.0	0.330136977895978	0.3274227104995349	0.002714267396443093	0.32949005656904706	0.32790602924759527	0.0015840273214517975	1436.0	0.20096623049951212	1.0	1.0	False	False	mixed_random	bonferroni	45	2520	ok
no_double	regression_test	10	source_target	av12	wt200	av12->wt200	full_interaction_linear	Linear + Domain	oneparam_linear	1-Param Nonlinear	50	50	50	1.0	1.0	0.330136977895978	0.35782714797335385	-0.027690170077375842	0.32949005656904706	0.3583380467804482	-0.028847990211401164	83.0	8.864335273875176e-16	3.988950873243829e-14	2.2338124890165443e-12	True	True	full_interaction_linear	bonferroni	45	2520	ok
no_double	regression_test	10	source_target	av12	wt200	av12->wt200	full_interaction_linear	Linear + Domain	single_ae	SingleAE	50	50	50	1.0	1.0	0.330136977895978	0.31147648070849693	0.018660497187481084	0.32949005656904706	0.31067657732866866	0.018813479240378406	2277.0	1.4783424733489135e-12	6.652541130070111e-11	3.725423032839262e-09	True	True	single_ae	bonferroni	45	2520	ok
no_double	regression_test	10	source_target	av12	wt200	av12->wt200	full_interaction_mixed	Mixed (rand. int.)	mice	MICE-PMM	50	50	50	1.0	1.0	0.31880760344966014	0.4597815468721642	-0.14097394342250408	0.3176880658163282	0.45927605353567325	-0.14158798771934505	0.0	7.066071930388932e-18	3.1797323686750195e-16	1.7806501264580108e-14	True	True	full_interaction_mixed	bonferroni	45	2520	ok
no_double	regression_test	10	source_target	av12	wt200	av12->wt200	full_interaction_mixed	Mixed (rand. int.)	mice_rf	MICE-RF	50	50	50	1.0	1.0	0.31880760344966014	0.3112194778795993	0.007588125570060833	0.3176880658163282	0.3119374120324777	0.005750653783850479	1746.0	0.0006357444769579134	0.028608501463106104	1.0	True	False	mice_rf	bonferroni	45	2520	ok
no_double	regression_test	10	source_target	av12	wt200	av12->wt200	full_interaction_mixed	Mixed (rand. int.)	mixed_random	Mixed (rand. slope)	50	50	50	1.0	1.0	0.31880760344966014	0.3274227104995349	-0.008615107049874782	0.3176880658163282	0.32790602924759527	-0.010217963431267074	683.0	9.408951138969757e-05	0.00423402801253639	0.2371055687020379	True	False	full_interaction_mixed	bonferroni	45	2520	ok
no_double	regression_test	10	source_target	av12	wt200	av12->wt200	full_interaction_mixed	Mixed (rand. int.)	oneparam_linear	1-Param Nonlinear	50	50	50	1.0	1.0	0.31880760344966014	0.35782714797335385	-0.03901954452369372	0.3176880658163282	0.3583380467804482	-0.040649980964120036	11.0	1.3656974767201454e-17	6.145638645240655e-16	3.4415576413347667e-14	True	True	full_interaction_mixed	bonferroni	45	2520	ok
no_double	regression_test	10	source_target	av12	wt200	av12->wt200	full_interaction_mixed	Mixed (rand. int.)	single_ae	SingleAE	50	50	50	1.0	1.0	0.31880760344966014	0.31147648070849693	0.00733112274116321	0.3176880658163282	0.31067657732866866	0.007011488487659534	1759.0	0.0004557378208648718	0.02050820193891923	1.0	True	False	single_ae	bonferroni	45	2520	ok
no_double	regression_test	10	source_target	av12	wt200	av12->wt200	mice	MICE-PMM	mice_rf	MICE-RF	50	50	50	1.0	1.0	0.4597815468721642	0.3112194778795993	0.1485620689925649	0.45927605353567325	0.3119374120324777	0.14733864150319553	2500.0	7.066071930388932e-18	3.1797323686750195e-16	1.7806501264580108e-14	True	True	mice_rf	bonferroni	45	2520	ok
no_double	regression_test	10	source_target	av12	wt200	av12->wt200	mice	MICE-PMM	mixed_random	Mixed (rand. slope)	50	50	50	1.0	1.0	0.4597815468721642	0.3274227104995349	0.1323588363726293	0.45927605353567325	0.32790602924759527	0.13137002428807798	2500.0	7.066071930388932e-18	3.1797323686750195e-16	1.7806501264580108e-14	True	True	mixed_random	bonferroni	45	2520	ok
no_double	regression_test	10	source_target	av12	wt200	av12->wt200	mice	MICE-PMM	oneparam_linear	1-Param Nonlinear	50	50	50	1.0	1.0	0.4597815468721642	0.35782714797335385	0.10195439889881036	0.45927605353567325	0.3583380467804482	0.10093800675522502	2500.0	7.066071930388932e-18	3.1797323686750195e-16	1.7806501264580108e-14	True	True	oneparam_linear	bonferroni	45	2520	ok
no_double	regression_test	10	source_target	av12	wt200	av12->wt200	mice	MICE-PMM	single_ae	SingleAE	50	50	50	1.0	1.0	0.4597815468721642	0.31147648070849693	0.1483050661636673	0.45927605353567325	0.31067657732866866	0.1485994762070046	2500.0	7.066071930388932e-18	3.1797323686750195e-16	1.7806501264580108e-14	True	True	single_ae	bonferroni	45	2520	ok
no_double	regression_test	10	source_target	av12	wt200	av12->wt200	mice_rf	MICE-RF	mixed_random	Mixed (rand. slope)	50	50	50	1.0	1.0	0.3112194778795993	0.3274227104995349	-0.016203232619935615	0.3119374120324777	0.32790602924759527	-0.015968617215117553	301.0	6.20193002479078e-11	2.7908685111558514e-09	1.5628863662472768e-07	True	True	mice_rf	bonferroni	45	2520	ok
no_double	regression_test	10	source_target	av12	wt200	av12->wt200	mice_rf	MICE-RF	oneparam_linear	1-Param Nonlinear	50	50	50	1.0	1.0	0.3112194778795993	0.35782714797335385	-0.04660767009375455	0.3119374120324777	0.3583380467804482	-0.046400634747970515	1.0	7.504054797180572e-18	3.3768246587312574e-16	1.891021808889504e-14	True	True	mice_rf	bonferroni	45	2520	ok
no_double	regression_test	10	source_target	av12	wt200	av12->wt200	mice_rf	MICE-RF	single_ae	SingleAE	50	50	50	1.0	1.0	0.3112194778795993	0.31147648070849693	-0.0002570028288976234	0.3119374120324777	0.31067657732866866	0.001260834703809055	1242.0	0.9587648295967376	1.0	1.0	False	False	mice_rf	bonferroni	45	2520	ok
no_double	regression_test	10	source_target	av12	wt200	av12->wt200	mixed_random	Mixed (rand. slope)	oneparam_linear	1-Param Nonlinear	50	50	50	1.0	1.0	0.3274227104995349	0.35782714797335385	-0.030404437473818935	0.32790602924759527	0.3583380467804482	-0.030432017532852962	54.0	1.6997729476775018e-16	7.648978264548758e-15	4.2834278281473043e-13	True	True	mixed_random	bonferroni	45	2520	ok
no_double	regression_test	10	source_target	av12	wt200	av12->wt200	mixed_random	Mixed (rand. slope)	single_ae	SingleAE	50	50	50	1.0	1.0	0.3274227104995349	0.31147648070849693	0.01594622979103799	0.32790602924759527	0.31067657732866866	0.017229451918926608	2190.0	9.372314526152831e-11	4.217541536768774e-09	2.3618232605905133e-07	True	True	single_ae	bonferroni	45	2520	ok
no_double	regression_test	10	source_target	av12	wt200	av12->wt200	oneparam_linear	1-Param Nonlinear	single_ae	SingleAE	50	50	50	1.0	1.0	0.35782714797335385	0.31147648070849693	0.046350667264856926	0.3583380467804482	0.31067657732866866	0.04766146945177957	2499.0	7.504054797180572e-18	3.3768246587312574e-16	1.891021808889504e-14	True	True	single_ae	bonferroni	45	2520	ok
no_double	regression_test	10	source_target	av12	wt25	av12->wt25	basic_linear	Basic Linear	col_mean	Column Mean	50	50	50	1.0	1.0	0.31175986722098437	0.32811879611866346	-0.016358928897679093	0.3101650529765255	0.32888637062834597	-0.018721317651820446	275.0	1.8420097581660492e-11	8.289043911747221e-10	4.641864590578444e-08	True	True	basic_linear	bonferroni	45	2520	ok
no_double	regression_test	10	source_target	av12	wt25	av12->wt25	basic_linear	Basic Linear	dual_ae	DualAE	50	50	50	1.0	1.0	0.31175986722098437	0.28025058487075516	0.031509282350229206	0.3101650529765255	0.28124383585024026	0.02892121712628526	2494.0	1.012931310865706e-17	4.558190898895677e-16	2.5525869033815793e-14	True	True	dual_ae	bonferroni	45	2520	ok
no_double	regression_test	10	source_target	av12	wt25	av12->wt25	basic_linear	Basic Linear	full_interaction_linear	Linear + Domain	50	50	50	1.0	1.0	0.31175986722098437	0.29294065891779847	0.018819208303185897	0.3101650529765255	0.29294301566577524	0.017222037310750282	2324.0	1.3565669426266978e-13	6.10455124182014e-12	3.4185486954192784e-10	True	True	full_interaction_linear	bonferroni	45	2520	ok
no_double	regression_test	10	source_target	av12	wt25	av12->wt25	basic_linear	Basic Linear	full_interaction_mixed	Mixed (rand. int.)	50	50	50	1.0	1.0	0.31175986722098437	0.28417063703279416	0.027589230188190206	0.3101650529765255	0.2831157314765136	0.027049321500011936	2475.0	3.133380091304747e-17	1.4100210410871361e-15	7.896117830087963e-14	True	True	full_interaction_mixed	bonferroni	45	2520	ok
no_double	regression_test	10	source_target	av12	wt25	av12->wt25	basic_linear	Basic Linear	mice	MICE-PMM	50	50	50	1.0	1.0	0.31175986722098437	0.4120150806232352	-0.10025521340225085	0.3101650529765255	0.41527030066836246	-0.10510524769183693	0.0	7.066071930388932e-18	3.1797323686750195e-16	1.7806501264580108e-14	True	True	basic_linear	bonferroni	45	2520	ok
no_double	regression_test	10	source_target	av12	wt25	av12->wt25	basic_linear	Basic Linear	mice_rf	MICE-RF	50	50	50	1.0	1.0	0.31175986722098437	0.2745612673548584	0.03719859986612595	0.3101650529765255	0.27468599104479424	0.03547906193173128	2500.0	7.066071930388932e-18	3.1797323686750195e-16	1.7806501264580108e-14	True	True	mice_rf	bonferroni	45	2520	ok
no_double	regression_test	10	source_target	av12	wt25	av12->wt25	basic_linear	Basic Linear	mixed_random	Mixed (rand. slope)	50	50	50	1.0	1.0	0.31175986722098437	0.2972103896082679	0.014549477612716466	0.3101650529765255	0.2962727613029772	0.01389229167354833	2164.0	3.0247566795137975e-10	1.3611405057812088e-08	7.622386832374769e-07	True	True	mixed_random	bonferroni	45	2520	ok
no_double	regression_test	10	source_target	av12	wt25	av12->wt25	basic_linear	Basic Linear	oneparam_linear	1-Param Nonlinear	50	50	50	1.0	1.0	0.31175986722098437	0.32353955014369495	-0.011779682922710588	0.3101650529765255	0.3231746472926012	-0.013009594316075679	506.0	2.9666242406528725e-07	1.3349809082937926e-05	0.0007475893086445239	True	True	basic_linear	bonferroni	45	2520	ok
no_double	regression_test	10	source_target	av12	wt25	av12->wt25	basic_linear	Basic Linear	single_ae	SingleAE	50	50	50	1.0	1.0	0.31175986722098437	0.27953822609711115	0.03222164112387321	0.3101650529765255	0.2801797587966806	0.029985294179844912	2493.0	1.075413924874422e-17	4.839362661934899e-16	2.7100430906835433e-14	True	True	single_ae	bonferroni	45	2520	ok
no_double	regression_test	10	source_target	av12	wt25	av12->wt25	col_mean	Column Mean	dual_ae	DualAE	50	50	50	1.0	1.0	0.32811879611866346	0.28025058487075516	0.0478682112479083	0.32888637062834597	0.28124383585024026	0.047642534778105705	2500.0	7.066071930388932e-18	3.1797323686750195e-16	1.7806501264580108e-14	True	True	dual_ae	bonferroni	45	2520	ok
no_double	regression_test	10	source_target	av12	wt25	av12->wt25	col_mean	Column Mean	full_interaction_linear	Linear + Domain	50	50	50	1.0	1.0	0.32811879611866346	0.29294065891779847	0.03517813720086499	0.32888637062834597	0.29294301566577524	0.03594335496257073	2499.0	7.504054797180572e-18	3.3768246587312574e-16	1.891021808889504e-14	True	True	full_interaction_linear	bonferroni	45	2520	ok
no_double	regression_test	10	source_target	av12	wt25	av12->wt25	col_mean	Column Mean	full_interaction_mixed	Mixed (rand. int.)	50	50	50	1.0	1.0	0.32811879611866346	0.28417063703279416	0.0439481590858693	0.32888637062834597	0.2831157314765136	0.04577063915183238	2500.0	7.066071930388932e-18	3.1797323686750195e-16	1.7806501264580108e-14	True	True	full_interaction_mixed	bonferroni	45	2520	ok
no_double	regression_test	10	source_target	av12	wt25	av12->wt25	col_mean	Column Mean	mice	MICE-PMM	50	50	50	1.0	1.0	0.32811879611866346	0.4120150806232352	-0.08389628450457176	0.32888637062834597	0.41527030066836246	-0.08638393004001649	0.0	7.066071930388932e-18	3.1797323686750195e-16	1.7806501264580108e-14	True	True	col_mean	bonferroni	45	2520	ok
no_double	regression_test	10	source_target	av12	wt25	av12->wt25	col_mean	Column Mean	mice_rf	MICE-RF	50	50	50	1.0	1.0	0.32811879611866346	0.2745612673548584	0.05355752876380504	0.32888637062834597	0.27468599104479424	0.05420037958355173	2500.0	7.066071930388932e-18	3.1797323686750195e-16	1.7806501264580108e-14	True	True	mice_rf	bonferroni	45	2520	ok
no_double	regression_test	10	source_target	av12	wt25	av12->wt25	col_mean	Column Mean	mixed_random	Mixed (rand. slope)	50	50	50	1.0	1.0	0.32811879611866346	0.2972103896082679	0.03090840651039556	0.32888637062834597	0.2962727613029772	0.032613609325368775	2490.0	1.2865905627264301e-17	5.789657532268935e-16	3.242208218070604e-14	True	True	mixed_random	bonferroni	45	2520	ok
no_double	regression_test	10	source_target	av12	wt25	av12->wt25	col_mean	Column Mean	oneparam_linear	1-Param Nonlinear	50	50	50	1.0	1.0	0.32811879611866346	0.32353955014369495	0.004579245974968504	0.32888637062834597	0.3231746472926012	0.005711723335744767	1571.0	0.027142017553726375	1.0	1.0	False	False	oneparam_linear	bonferroni	45	2520	ok
no_double	regression_test	10	source_target	av12	wt25	av12->wt25	col_mean	Column Mean	single_ae	SingleAE	50	50	50	1.0	1.0	0.32811879611866346	0.27953822609711115	0.048580570021552305	0.32888637062834597	0.2801797587966806	0.04870661183166536	2500.0	7.066071930388932e-18	3.1797323686750195e-16	1.7806501264580108e-14	True	True	single_ae	bonferroni	45	2520	ok
no_double	regression_test	10	source_target	av12	wt25	av12->wt25	dual_ae	DualAE	full_interaction_linear	Linear + Domain	50	50	50	1.0	1.0	0.28025058487075516	0.29294065891779847	-0.01269007404704331	0.28124383585024026	0.29294301566577524	-0.011699179815534977	380.0	2.045193015595462e-09	9.203368570179579e-08	5.153886399300564e-06	True	True	dual_ae	bonferroni	45	2520	ok
no_double	regression_test	10	source_target	av12	wt25	av12->wt25	dual_ae	DualAE	full_interaction_mixed	Mixed (rand. int.)	50	50	50	1.0	1.0	0.28025058487075516	0.28417063703279416	-0.0039200521620390005	0.28124383585024026	0.2831157314765136	-0.0018718956262733233	972.0	0.055743569957150546	1.0	1.0	False	False	dual_ae	bonferroni	45	2520	ok
no_double	regression_test	10	source_target	av12	wt25	av12->wt25	dual_ae	DualAE	mice	MICE-PMM	50	50	50	1.0	1.0	0.28025058487075516	0.4120150806232352	-0.13176449575248006	0.28124383585024026	0.41527030066836246	-0.1340264648181222	0.0	7.066071930388932e-18	3.1797323686750195e-16	1.7806501264580108e-14	True	True	dual_ae	bonferroni	45	2520	ok
no_double	regression_test	10	source_target	av12	wt25	av12->wt25	dual_ae	DualAE	mice_rf	MICE-RF	50	50	50	1.0	1.0	0.28025058487075516	0.2745612673548584	0.005689317515896741	0.28124383585024026	0.27468599104479424	0.0065578448054460226	1714.0	0.0013969257236700707	0.06286165756515319	1.0	False	False	mice_rf	bonferroni	45	2520	ok
no_double	regression_test	10	source_target	av12	wt25	av12->wt25	dual_ae	DualAE	mixed_random	Mixed (rand. slope)	50	50	50	1.0	1.0	0.28025058487075516	0.2972103896082679	-0.01695980473751274	0.28124383585024026	0.2962727613029772	-0.01502892545273693	193.0	3.2570171966650476e-13	1.4656577384992714e-11	8.20768333559592e-10	True	True	dual_ae	bonferroni	45	2520	ok
no_double	regression_test	10	source_target	av12	wt25	av12->wt25	dual_ae	DualAE	oneparam_linear	1-Param Nonlinear	50	50	50	1.0	1.0	0.28025058487075516	0.32353955014369495	-0.043288965272939794	0.28124383585024026	0.3231746472926012	-0.04193081144236094	0.0	7.066071930388932e-18	3.1797323686750195e-16	1.7806501264580108e-14	True	True	dual_ae	bonferroni	45	2520	ok
no_double	regression_test	10	source_target	av12	wt25	av12->wt25	dual_ae	DualAE	single_ae	SingleAE	50	50	50	1.0	1.0	0.28025058487075516	0.27953822609711115	0.0007123587736440062	0.28124383585024026	0.2801797587966806	0.0010640770535596533	1305.0	0.707130135998675	1.0	1.0	False	False	single_ae	bonferroni	45	2520	ok
no_double	regression_test	10	source_target	av12	wt25	av12->wt25	full_interaction_linear	Linear + Domain	full_interaction_mixed	Mixed (rand. int.)	50	50	50	1.0	1.0	0.29294065891779847	0.28417063703279416	0.008770021885004309	0.29294301566577524	0.2831157314765136	0.009827284189261654	1902.0	7.078189513498889e-06	0.00031851852810744997	0.0178370375740172	True	True	full_interaction_mixed	bonferroni	45	2520	ok
no_double	regression_test	10	source_target	av12	wt25	av12->wt25	full_interaction_linear	Linear + Domain	mice	MICE-PMM	50	50	50	1.0	1.0	0.29294065891779847	0.4120150806232352	-0.11907442170543675	0.29294301566577524	0.41527030066836246	-0.12232728500258722	0.0	7.066071930388932e-18	3.1797323686750195e-16	1.7806501264580108e-14	True	True	full_interaction_linear	bonferroni	45	2520	ok
no_double	regression_test	10	source_target	av12	wt25	av12->wt25	full_interaction_linear	Linear + Domain	mice_rf	MICE-RF	50	50	50	1.0	1.0	0.29294065891779847	0.2745612673548584	0.01837939156294005	0.29294301566577524	0.27468599104479424	0.018257024620981	2341.0	5.5743732896501166e-14	2.5084679803425525e-12	1.4047420689918293e-10	True	True	mice_rf	bonferroni	45	2520	ok
no_double	regression_test	10	source_target	av12	wt25	av12->wt25	full_interaction_linear	Linear + Domain	mixed_random	Mixed (rand. slope)	50	50	50	1.0	1.0	0.29294065891779847	0.2972103896082679	-0.004269730690469431	0.29294301566577524	0.2962727613029772	-0.003329745637201953	915.0	0.021111596319125125	0.9500218343606306	1.0	False	False	full_interaction_linear	bonferroni	45	2520	ok
no_double	regression_test	10	source_target	av12	wt25	av12->wt25	full_interaction_linear	Linear + Domain	oneparam_linear	1-Param Nonlinear	50	50	50	1.0	1.0	0.29294065891779847	0.32353955014369495	-0.030598891225896485	0.29294301566577524	0.3231746472926012	-0.03023163162682596	19.0	2.1975264539316593e-17	9.888869042692467e-16	5.537766663907781e-14	True	True	full_interaction_linear	bonferroni	45	2520	ok
no_double	regression_test	10	source_target	av12	wt25	av12->wt25	full_interaction_linear	Linear + Domain	single_ae	SingleAE	50	50	50	1.0	1.0	0.29294065891779847	0.27953822609711115	0.013402432820687316	0.29294301566577524	0.2801797587966806	0.01276325686909463	2160.0	3.6121236277346127e-10	1.625455632480576e-08	9.102551541891224e-07	True	True	single_ae	bonferroni	45	2520	ok
no_double	regression_test	10	source_target	av12	wt25	av12->wt25	full_interaction_mixed	Mixed (rand. int.)	mice	MICE-PMM	50	50	50	1.0	1.0	0.28417063703279416	0.4120150806232352	-0.12784444359044106	0.2831157314765136	0.41527030066836246	-0.13215456919184887	0.0	7.066071930388932e-18	3.1797323686750195e-16	1.7806501264580108e-14	True	True	full_interaction_mixed	bonferroni	45	2520	ok
no_double	regression_test	10	source_target	av12	wt25	av12->wt25	full_interaction_mixed	Mixed (rand. int.)	mice_rf	MICE-RF	50	50	50	1.0	1.0	0.28417063703279416	0.2745612673548584	0.009609369677935742	0.2831157314765136	0.27468599104479424	0.008429740431719346	1961.0	9.678796547704738e-07	4.3554584464671325e-05	0.002439056730021594	True	True	mice_rf	bonferroni	45	2520	ok
no_double	regression_test	10	source_target	av12	wt25	av12->wt25	full_interaction_mixed	Mixed (rand. int.)	mixed_random	Mixed (rand. slope)	50	50	50	1.0	1.0	0.28417063703279416	0.2972103896082679	-0.01303975257547374	0.2831157314765136	0.2962727613029772	-0.013157029826463607	361.0	9.059311660309239e-10	4.0766902471391575e-08	2.2829465383979283e-06	True	True	full_interaction_mixed	bonferroni	45	2520	ok
no_double	regression_test	10	source_target	av12	wt25	av12->wt25	full_interaction_mixed	Mixed (rand. int.)	oneparam_linear	1-Param Nonlinear	50	50	50	1.0	1.0	0.28417063703279416	0.32353955014369495	-0.039368913110900794	0.2831157314765136	0.3231746472926012	-0.040058915816087615	1.0	7.504054797180572e-18	3.3768246587312574e-16	1.891021808889504e-14	True	True	full_interaction_mixed	bonferroni	45	2520	ok
no_double	regression_test	10	source_target	av12	wt25	av12->wt25	full_interaction_mixed	Mixed (rand. int.)	single_ae	SingleAE	50	50	50	1.0	1.0	0.28417063703279416	0.27953822609711115	0.004632410935683007	0.2831157314765136	0.2801797587966806	0.0029359726798329766	1591.0	0.01890770439299308	0.8508466976846886	1.0	False	False	single_ae	bonferroni	45	2520	ok
no_double	regression_test	10	source_target	av12	wt25	av12->wt25	mice	MICE-PMM	mice_rf	MICE-RF	50	50	50	1.0	1.0	0.4120150806232352	0.2745612673548584	0.1374538132683768	0.41527030066836246	0.27468599104479424	0.14058430962356822	2500.0	7.066071930388932e-18	3.1797323686750195e-16	1.7806501264580108e-14	True	True	mice_rf	bonferroni	45	2520	ok
no_double	regression_test	10	source_target	av12	wt25	av12->wt25	mice	MICE-PMM	mixed_random	Mixed (rand. slope)	50	50	50	1.0	1.0	0.4120150806232352	0.2972103896082679	0.11480469101496732	0.41527030066836246	0.2962727613029772	0.11899753936538526	2500.0	7.066071930388932e-18	3.1797323686750195e-16	1.7806501264580108e-14	True	True	mixed_random	bonferroni	45	2520	ok
no_double	regression_test	10	source_target	av12	wt25	av12->wt25	mice	MICE-PMM	oneparam_linear	1-Param Nonlinear	50	50	50	1.0	1.0	0.4120150806232352	0.32353955014369495	0.08847553047954027	0.41527030066836246	0.3231746472926012	0.09209565337576125	2500.0	7.066071930388932e-18	3.1797323686750195e-16	1.7806501264580108e-14	True	True	oneparam_linear	bonferroni	45	2520	ok
no_double	regression_test	10	source_target	av12	wt25	av12->wt25	mice	MICE-PMM	single_ae	SingleAE	50	50	50	1.0	1.0	0.4120150806232352	0.27953822609711115	0.13247685452612407	0.41527030066836246	0.2801797587966806	0.13509054187168185	2500.0	7.066071930388932e-18	3.1797323686750195e-16	1.7806501264580108e-14	True	True	single_ae	bonferroni	45	2520	ok
no_double	regression_test	10	source_target	av12	wt25	av12->wt25	mice_rf	MICE-RF	mixed_random	Mixed (rand. slope)	50	50	50	1.0	1.0	0.2745612673548584	0.2972103896082679	-0.02264912225340948	0.27468599104479424	0.2962727613029772	-0.021586770258182952	75.0	5.6427688765055e-16	2.539245994427475e-14	1.421977756879386e-12	True	True	mice_rf	bonferroni	45	2520	ok
no_double	regression_test	10	source_target	av12	wt25	av12->wt25	mice_rf	MICE-RF	oneparam_linear	1-Param Nonlinear	50	50	50	1.0	1.0	0.2745612673548584	0.32353955014369495	-0.048978282788836536	0.27468599104479424	0.3231746472926012	-0.04848865624780696	0.0	7.066071930388932e-18	3.1797323686750195e-16	1.7806501264580108e-14	True	True	mice_rf	bonferroni	45	2520	ok
no_double	regression_test	10	source_target	av12	wt25	av12->wt25	mice_rf	MICE-RF	single_ae	SingleAE	50	50	50	1.0	1.0	0.2745612673548584	0.27953822609711115	-0.004976958742252735	0.27468599104479424	0.2801797587966806	-0.005493767751886369	850.0	0.005885719225372546	0.2648573651417646	1.0	False	False	mice_rf	bonferroni	45	2520	ok
no_double	regression_test	10	source_target	av12	wt25	av12->wt25	mixed_random	Mixed (rand. slope)	oneparam_linear	1-Param Nonlinear	50	50	50	1.0	1.0	0.2972103896082679	0.32353955014369495	-0.026329160535427054	0.2962727613029772	0.3231746472926012	-0.026901885989624008	52.0	1.5145862172334406e-16	6.815637977550483e-15	3.8167572674282704e-13	True	True	mixed_random	bonferroni	45	2520	ok
no_double	regression_test	10	source_target	av12	wt25	av12->wt25	mixed_random	Mixed (rand. slope)	single_ae	SingleAE	50	50	50	1.0	1.0	0.2972103896082679	0.27953822609711115	0.017672163511156747	0.2962727613029772	0.2801797587966806	0.016093002506296583	2333.0	8.48573417759613e-14	3.818580379918258e-12	2.1384050127542246e-10	True	True	single_ae	bonferroni	45	2520	ok
no_double	regression_test	10	source_target	av12	wt25	av12->wt25	oneparam_linear	1-Param Nonlinear	single_ae	SingleAE	50	50	50	1.0	1.0	0.32353955014369495	0.27953822609711115	0.0440013240465838	0.3231746472926012	0.2801797587966806	0.04299488849592059	2500.0	7.066071930388932e-18	3.1797323686750195e-16	1.7806501264580108e-14	True	True	single_ae	bonferroni	45	2520	ok
no_double	regression_test	10	source_target	av200	av100	av200->av100	basic_linear	Basic Linear	col_mean	Column Mean	50	50	50	1.0	1.0	0.20123749917934405	0.35523484473843214	-0.1539973455590881	0.2013120463032667	0.3549765432613446	-0.15366449695807788	0.0	7.066071930388932e-18	3.1797323686750195e-16	1.7806501264580108e-14	True	True	basic_linear	bonferroni	45	2520	ok
no_double	regression_test	10	source_target	av200	av100	av200->av100	basic_linear	Basic Linear	dual_ae	DualAE	50	50	50	1.0	1.0	0.20123749917934405	0.2534170359168749	-0.05217953673753087	0.2013120463032667	0.25307576323333864	-0.051763716930071924	0.0	7.066071930388932e-18	3.1797323686750195e-16	1.7806501264580108e-14	True	True	basic_linear	bonferroni	45	2520	ok
no_double	regression_test	10	source_target	av200	av100	av200->av100	basic_linear	Basic Linear	full_interaction_linear	Linear + Domain	50	50	50	1.0	1.0	0.20123749917934405	0.19504685896666607	0.006190640212677984	0.2013120463032667	0.1941716368161559	0.00714040948711081	1946.0	1.6295769132078532e-06	7.33309610943534e-05	0.00410653382128379	True	True	full_interaction_linear	bonferroni	45	2520	ok
no_double	regression_test	10	source_target	av200	av100	av200->av100	basic_linear	Basic Linear	full_interaction_mixed	Mixed (rand. int.)	50	50	50	1.0	1.0	0.20123749917934405	0.1950424034568654	0.006195095722478644	0.2013120463032667	0.19416811908685555	0.007143927216411161	1946.0	1.6295769132078532e-06	7.33309610943534e-05	0.00410653382128379	True	True	full_interaction_mixed	bonferroni	45	2520	ok
no_double	regression_test	10	source_target	av200	av100	av200->av100	basic_linear	Basic Linear	mice	MICE-PMM	50	50	50	1.0	1.0	0.20123749917934405	0.2689384688189135	-0.06770096963956942	0.2013120463032667	0.26914508662048653	-0.06783304031721982	0.0	7.066071930388932e-18	3.1797323686750195e-16	1.7806501264580108e-14	True	True	basic_linear	bonferroni	45	2520	ok
no_double	regression_test	10	source_target	av200	av100	av200->av100	basic_linear	Basic Linear	mice_rf	MICE-RF	50	50	50	1.0	1.0	0.20123749917934405	0.1785437094333475	0.022693789745996562	0.2013120463032667	0.178142405820519	0.023169640482747722	2500.0	7.066071930388932e-18	3.1797323686750195e-16	1.7806501264580108e-14	True	True	mice_rf	bonferroni	45	2520	ok
no_double	regression_test	10	source_target	av200	av100	av200->av100	basic_linear	Basic Linear	mixed_random	Mixed (rand. slope)	50	50	50	1.0	1.0	0.20123749917934405	0.19580538876457623	0.005432110414767821	0.2013120463032667	0.19531851326519106	0.005993533038075649	1848.0	3.804254229242342e-05	0.001711914403159054	0.09586720657690702	True	False	mixed_random	bonferroni	45	2520	ok
no_double	regression_test	10	source_target	av200	av100	av200->av100	basic_linear	Basic Linear	oneparam_linear	1-Param Nonlinear	50	50	50	1.0	1.0	0.20123749917934405	0.21036125985420445	-0.009123760674860398	0.2013120463032667	0.2107072771162446	-0.009395230812977884	358.0	7.954122310596545e-10	3.5793550397684455e-08	2.0044388222703295e-06	True	True	basic_linear	bonferroni	45	2520	ok
no_double	regression_test	10	source_target	av200	av100	av200->av100	basic_linear	Basic Linear	single_ae	SingleAE	50	50	50	1.0	1.0	0.20123749917934405	0.24728599764029904	-0.04604849846095499	0.2013120463032667	0.24696526341639474	-0.04565321711312803	0.0	7.066071930388932e-18	3.1797323686750195e-16	1.7806501264580108e-14	True	True	basic_linear	bonferroni	45	2520	ok
no_double	regression_test	10	source_target	av200	av100	av200->av100	col_mean	Column Mean	dual_ae	DualAE	50	50	50	1.0	1.0	0.35523484473843214	0.2534170359168749	0.10181780882155722	0.3549765432613446	0.25307576323333864	0.10190078002800596	2500.0	7.066071930388932e-18	3.1797323686750195e-16	1.7806501264580108e-14	True	True	dual_ae	bonferroni	45	2520	ok
no_double	regression_test	10	source_target	av200	av100	av200->av100	col_mean	Column Mean	full_interaction_linear	Linear + Domain	50	50	50	1.0	1.0	0.35523484473843214	0.19504685896666607	0.16018798577176607	0.3549765432613446	0.1941716368161559	0.1608049064451887	2500.0	7.066071930388932e-18	3.1797323686750195e-16	1.7806501264580108e-14	True	True	full_interaction_linear	bonferroni	45	2520	ok
no_double	regression_test	10	source_target	av200	av100	av200->av100	col_mean	Column Mean	full_interaction_mixed	Mixed (rand. int.)	50	50	50	1.0	1.0	0.35523484473843214	0.1950424034568654	0.16019244128156673	0.3549765432613446	0.19416811908685555	0.16080842417448904	2500.0	7.066071930388932e-18	3.1797323686750195e-16	1.7806501264580108e-14	True	True	full_interaction_mixed	bonferroni	45	2520	ok
no_double	regression_test	10	source_target	av200	av100	av200->av100	col_mean	Column Mean	mice	MICE-PMM	50	50	50	1.0	1.0	0.35523484473843214	0.2689384688189135	0.08629637591951866	0.3549765432613446	0.26914508662048653	0.08583145664085806	2500.0	7.066071930388932e-18	3.1797323686750195e-16	1.7806501264580108e-14	True	True	mice	bonferroni	45	2520	ok
no_double	regression_test	10	source_target	av200	av100	av200->av100	col_mean	Column Mean	mice_rf	MICE-RF	50	50	50	1.0	1.0	0.35523484473843214	0.1785437094333475	0.17669113530508465	0.3549765432613446	0.178142405820519	0.1768341374408256	2500.0	7.066071930388932e-18	3.1797323686750195e-16	1.7806501264580108e-14	True	True	mice_rf	bonferroni	45	2520	ok
no_double	regression_test	10	source_target	av200	av100	av200->av100	col_mean	Column Mean	mixed_random	Mixed (rand. slope)	50	50	50	1.0	1.0	0.35523484473843214	0.19580538876457623	0.1594294559738559	0.3549765432613446	0.19531851326519106	0.15965802999615353	2500.0	7.066071930388932e-18	3.1797323686750195e-16	1.7806501264580108e-14	True	True	mixed_random	bonferroni	45	2520	ok
no_double	regression_test	10	source_target	av200	av100	av200->av100	col_mean	Column Mean	oneparam_linear	1-Param Nonlinear	50	50	50	1.0	1.0	0.35523484473843214	0.21036125985420445	0.1448735848842277	0.3549765432613446	0.2107072771162446	0.1442692661451	2500.0	7.066071930388932e-18	3.1797323686750195e-16	1.7806501264580108e-14	True	True	oneparam_linear	bonferroni	45	2520	ok
no_double	regression_test	10	source_target	av200	av100	av200->av100	col_mean	Column Mean	single_ae	SingleAE	50	50	50	1.0	1.0	0.35523484473843214	0.24728599764029904	0.1079488470981331	0.3549765432613446	0.24696526341639474	0.10801127984494985	2500.0	7.066071930388932e-18	3.1797323686750195e-16	1.7806501264580108e-14	True	True	single_ae	bonferroni	45	2520	ok
no_double	regression_test	10	source_target	av200	av100	av200->av100	dual_ae	DualAE	full_interaction_linear	Linear + Domain	50	50	50	1.0	1.0	0.2534170359168749	0.19504685896666607	0.05837017695020885	0.25307576323333864	0.1941716368161559	0.058904126417182734	2500.0	7.066071930388932e-18	3.1797323686750195e-16	1.7806501264580108e-14	True	True	full_interaction_linear	bonferroni	45	2520	ok
no_double	regression_test	10	source_target	av200	av100	av200->av100	dual_ae	DualAE	full_interaction_mixed	Mixed (rand. int.)	50	50	50	1.0	1.0	0.2534170359168749	0.1950424034568654	0.05837463246000951	0.25307576323333864	0.19416811908685555	0.058907644146483085	2500.0	7.066071930388932e-18	3.1797323686750195e-16	1.7806501264580108e-14	True	True	full_interaction_mixed	bonferroni	45	2520	ok
no_double	regression_test	10	source_target	av200	av100	av200->av100	dual_ae	DualAE	mice	MICE-PMM	50	50	50	1.0	1.0	0.2534170359168749	0.2689384688189135	-0.015521432902038557	0.25307576323333864	0.26914508662048653	-0.016069323387147894	155.0	4.5129651040406124e-14	2.0308342968182754e-12	1.1372672062182343e-10	True	True	dual_ae	bonferroni	45	2520	ok
no_double	regression_test	10	source_target	av200	av100	av200->av100	dual_ae	DualAE	mice_rf	MICE-RF	50	50	50	1.0	1.0	0.2534170359168749	0.1785437094333475	0.07487332648352743	0.25307576323333864	0.178142405820519	0.07493335741281965	2500.0	7.066071930388932e-18	3.1797323686750195e-16	1.7806501264580108e-14	True	True	mice_rf	bonferroni	45	2520	ok
no_double	regression_test	10	source_target	av200	av100	av200->av100	dual_ae	DualAE	mixed_random	Mixed (rand. slope)	50	50	50	1.0	1.0	0.2534170359168749	0.19580538876457623	0.05761164715229869	0.25307576323333864	0.19531851326519106	0.05775724996814757	2500.0	7.066071930388932e-18	3.1797323686750195e-16	1.7806501264580108e-14	True	True	mixed_random	bonferroni	45	2520	ok
no_double	regression_test	10	source_target	av200	av100	av200->av100	dual_ae	DualAE	oneparam_linear	1-Param Nonlinear	50	50	50	1.0	1.0	0.2534170359168749	0.21036125985420445	0.04305577606267047	0.25307576323333864	0.2107072771162446	0.04236848611709404	2500.0	7.066071930388932e-18	3.1797323686750195e-16	1.7806501264580108e-14	True	True	oneparam_linear	bonferroni	45	2520	ok
no_double	regression_test	10	source_target	av200	av100	av200->av100	dual_ae	DualAE	single_ae	SingleAE	50	50	50	1.0	1.0	0.2534170359168749	0.24728599764029904	0.006131038276575879	0.25307576323333864	0.24696526341639474	0.006110499816943893	1779.0	0.00026907715131453496	0.012108471809154073	0.6780744213126281	True	False	single_ae	bonferroni	45	2520	ok
no_double	regression_test	10	source_target	av200	av100	av200->av100	full_interaction_linear	Linear + Domain	full_interaction_mixed	Mixed (rand. int.)	50	50	50	1.0	1.0	0.19504685896666607	0.1950424034568654	4.455509800660451e-06	0.1941716368161559	0.19416811908685555	3.5177293003507693e-06	1255.0	0.9752518435738073	1.0	1.0	False	False	full_interaction_mixed	bonferroni	45	2520	ok
no_double	regression_test	10	source_target	av200	av100	av200->av100	full_interaction_linear	Linear + Domain	mice	MICE-PMM	50	50	50	1.0	1.0	0.19504685896666607	0.2689384688189135	-0.07389160985224741	0.1941716368161559	0.26914508662048653	-0.07497344980433063	0.0	7.066071930388932e-18	3.1797323686750195e-16	1.7806501264580108e-14	True	True	full_interaction_linear	bonferroni	45	2520	ok
no_double	regression_test	10	source_target	av200	av100	av200->av100	full_interaction_linear	Linear + Domain	mice_rf	MICE-RF	50	50	50	1.0	1.0	0.19504685896666607	0.1785437094333475	0.01650314953331858	0.1941716368161559	0.178142405820519	0.01602923099563691	2459.0	8.003963483309208e-17	3.601783567489143e-15	2.0169987977939204e-13	True	True	mice_rf	bonferroni	45	2520	ok
no_double	regression_test	10	source_target	av200	av100	av200->av100	full_interaction_linear	Linear + Domain	mixed_random	Mixed (rand. slope)	50	50	50	1.0	1.0	0.19504685896666607	0.19580538876457623	-0.0007585297979101624	0.1941716368161559	0.19531851326519106	-0.0011468764490351613	1160.0	0.5372367844027907	1.0	1.0	False	False	full_interaction_linear	bonferroni	45	2520	ok
no_double	regression_test	10	source_target	av200	av100	av200->av100	full_interaction_linear	Linear + Domain	oneparam_linear	1-Param Nonlinear	50	50	50	1.0	1.0	0.19504685896666607	0.21036125985420445	-0.015314400887538382	0.1941716368161559	0.2107072771162446	-0.016535640300088694	76.0	5.97149019238629e-16	2.6871705865738303e-14	1.504815528481345e-12	True	True	full_interaction_linear	bonferroni	45	2520	ok
no_double	regression_test	10	source_target	av200	av100	av200->av100	full_interaction_linear	Linear + Domain	single_ae	SingleAE	50	50	50	1.0	1.0	0.19504685896666607	0.24728599764029904	-0.05223913867363297	0.1941716368161559	0.24696526341639474	-0.05279362660023884	0.0	7.066071930388932e-18	3.1797323686750195e-16	1.7806501264580108e-14	True	True	full_interaction_linear	bonferroni	45	2520	ok
no_double	regression_test	10	source_target	av200	av100	av200->av100	full_interaction_mixed	Mixed (rand. int.)	mice	MICE-PMM	50	50	50	1.0	1.0	0.1950424034568654	0.2689384688189135	-0.07389606536204807	0.19416811908685555	0.26914508662048653	-0.07497696753363098	0.0	7.066071930388932e-18	3.1797323686750195e-16	1.7806501264580108e-14	True	True	full_interaction_mixed	bonferroni	45	2520	ok
no_double	regression_test	10	source_target	av200	av100	av200->av100	full_interaction_mixed	Mixed (rand. int.)	mice_rf	MICE-RF	50	50	50	1.0	1.0	0.1950424034568654	0.1785437094333475	0.016498694023517918	0.19416811908685555	0.178142405820519	0.01602571326633656	2459.0	8.003963483309208e-17	3.601783567489143e-15	2.0169987977939204e-13	True	True	mice_rf	bonferroni	45	2520	ok
no_double	regression_test	10	source_target	av200	av100	av200->av100	full_interaction_mixed	Mixed (rand. int.)	mixed_random	Mixed (rand. slope)	50	50	50	1.0	1.0	0.1950424034568654	0.19580538876457623	-0.0007629853077108228	0.19416811908685555	0.19531851326519106	-0.001150394178335512	1163.0	0.5509645322072535	1.0	1.0	False	False	full_interaction_mixed	bonferroni	45	2520	ok
no_double	regression_test	10	source_target	av200	av100	av200->av100	full_interaction_mixed	Mixed (rand. int.)	oneparam_linear	1-Param Nonlinear	50	50	50	1.0	1.0	0.1950424034568654	0.21036125985420445	-0.015318856397339042	0.19416811908685555	0.2107072771162446	-0.016539158029389045	76.0	5.97149019238629e-16	2.6871705865738303e-14	1.504815528481345e-12	True	True	full_interaction_mixed	bonferroni	45	2520	ok
no_double	regression_test	10	source_target	av200	av100	av200->av100	full_interaction_mixed	Mixed (rand. int.)	single_ae	SingleAE	50	50	50	1.0	1.0	0.1950424034568654	0.24728599764029904	-0.052243594183433634	0.19416811908685555	0.24696526341639474	-0.05279714432953919	0.0	7.066071930388932e-18	3.1797323686750195e-16	1.7806501264580108e-14	True	True	full_interaction_mixed	bonferroni	45	2520	ok
no_double	regression_test	10	source_target	av200	av100	av200->av100	mice	MICE-PMM	mice_rf	MICE-RF	50	50	50	1.0	1.0	0.2689384688189135	0.1785437094333475	0.09039475938556599	0.26914508662048653	0.178142405820519	0.09100268079996754	2500.0	7.066071930388932e-18	3.1797323686750195e-16	1.7806501264580108e-14	True	True	mice_rf	bonferroni	45	2520	ok
no_double	regression_test	10	source_target	av200	av100	av200->av100	mice	MICE-PMM	mixed_random	Mixed (rand. slope)	50	50	50	1.0	1.0	0.2689384688189135	0.19580538876457623	0.07313308005433725	0.26914508662048653	0.19531851326519106	0.07382657335529547	2500.0	7.066071930388932e-18	3.1797323686750195e-16	1.7806501264580108e-14	True	True	mixed_random	bonferroni	45	2520	ok
no_double	regression_test	10	source_target	av200	av100	av200->av100	mice	MICE-PMM	oneparam_linear	1-Param Nonlinear	50	50	50	1.0	1.0	0.2689384688189135	0.21036125985420445	0.05857720896470903	0.26914508662048653	0.2107072771162446	0.05843780950424193	2500.0	7.066071930388932e-18	3.1797323686750195e-16	1.7806501264580108e-14	True	True	oneparam_linear	bonferroni	45	2520	ok
no_double	regression_test	10	source_target	av200	av100	av200->av100	mice	MICE-PMM	single_ae	SingleAE	50	50	50	1.0	1.0	0.2689384688189135	0.24728599764029904	0.021652471178614435	0.26914508662048653	0.24696526341639474	0.022179823204091786	2481.0	2.1975264539316593e-17	9.888869042692467e-16	5.537766663907781e-14	True	True	single_ae	bonferroni	45	2520	ok
no_double	regression_test	10	source_target	av200	av100	av200->av100	mice_rf	MICE-RF	mixed_random	Mixed (rand. slope)	50	50	50	1.0	1.0	0.1785437094333475	0.19580538876457623	-0.01726167933122874	0.178142405820519	0.19531851326519106	-0.017176107444672073	34.0	5.31809939846294e-17	2.393144729308323e-15	1.3401610484126607e-13	True	True	mice_rf	bonferroni	45	2520	ok
no_double	regression_test	10	source_target	av200	av100	av200->av100	mice_rf	MICE-RF	oneparam_linear	1-Param Nonlinear	50	50	50	1.0	1.0	0.1785437094333475	0.21036125985420445	-0.03181755042085696	0.178142405820519	0.2107072771162446	-0.032564871295725606	0.0	7.066071930388932e-18	3.1797323686750195e-16	1.7806501264580108e-14	True	True	mice_rf	bonferroni	45	2520	ok
no_double	regression_test	10	source_target	av200	av100	av200->av100	mice_rf	MICE-RF	single_ae	SingleAE	50	50	50	1.0	1.0	0.1785437094333475	0.24728599764029904	-0.06874228820695155	0.178142405820519	0.24696526341639474	-0.06882285759587575	0.0	7.066071930388932e-18	3.1797323686750195e-16	1.7806501264580108e-14	True	True	mice_rf	bonferroni	45	2520	ok
no_double	regression_test	10	source_target	av200	av100	av200->av100	mixed_random	Mixed (rand. slope)	oneparam_linear	1-Param Nonlinear	50	50	50	1.0	1.0	0.19580538876457623	0.21036125985420445	-0.01455587108962822	0.19531851326519106	0.2107072771162446	-0.015388763851053533	109.0	3.768376697374416e-15	1.695769513818487e-13	9.496309277383528e-12	True	True	mixed_random	bonferroni	45	2520	ok
no_double	regression_test	10	source_target	av200	av100	av200->av100	mixed_random	Mixed (rand. slope)	single_ae	SingleAE	50	50	50	1.0	1.0	0.19580538876457623	0.24728599764029904	-0.05148060887572281	0.19531851326519106	0.24696526341639474	-0.05164675015120368	0.0	7.066071930388932e-18	3.1797323686750195e-16	1.7806501264580108e-14	True	True	mixed_random	bonferroni	45	2520	ok
no_double	regression_test	10	source_target	av200	av100	av200->av100	oneparam_linear	1-Param Nonlinear	single_ae	SingleAE	50	50	50	1.0	1.0	0.21036125985420445	0.24728599764029904	-0.03692473778609459	0.2107072771162446	0.24696526341639474	-0.03625798630015015	1.0	7.504054797180572e-18	3.3768246587312574e-16	1.891021808889504e-14	True	True	oneparam_linear	bonferroni	45	2520	ok
no_double	regression_test	10	source_target	av200	av12	av200->av12	basic_linear	Basic Linear	col_mean	Column Mean	50	50	50	1.0	1.0	0.2777968705569636	0.37644769937493877	-0.09865082881797516	0.27656614437525595	0.37658795732022843	-0.10002181294497248	0.0	7.066071930388932e-18	3.1797323686750195e-16	1.7806501264580108e-14	True	True	basic_linear	bonferroni	45	2520	ok
no_double	regression_test	10	source_target	av200	av12	av200->av12	basic_linear	Basic Linear	dual_ae	DualAE	50	50	50	1.0	1.0	0.2777968705569636	0.28853576227665484	-0.010738891719691224	0.27656614437525595	0.28872588612611483	-0.012159741750858877	447.0	3.160759418379189e-08	1.4223417382706352e-06	7.965113734315557e-05	True	True	basic_linear	bonferroni	45	2520	ok
no_double	regression_test	10	source_target	av200	av12	av200->av12	basic_linear	Basic Linear	full_interaction_linear	Linear + Domain	50	50	50	1.0	1.0	0.2777968705569636	0.26849592991705695	0.009300940639906663	0.27656614437525595	0.2683267605243742	0.008239383850881743	2101.0	4.540477412852895e-09	2.0432148357838027e-07	1.1442003080389295e-05	True	True	full_interaction_linear	bonferroni	45	2520	ok
no_double	regression_test	10	source_target	av200	av12	av200->av12	basic_linear	Basic Linear	full_interaction_mixed	Mixed (rand. int.)	50	50	50	1.0	1.0	0.2777968705569636	0.26830015020443926	0.009496720352524357	0.27656614437525595	0.2680158182926548	0.008550326082601145	2101.0	4.540477412852895e-09	2.0432148357838027e-07	1.1442003080389295e-05	True	True	full_interaction_mixed	bonferroni	45	2520	ok
no_double	regression_test	10	source_target	av200	av12	av200->av12	basic_linear	Basic Linear	mice	MICE-PMM	50	50	50	1.0	1.0	0.2777968705569636	0.36536562478350787	-0.08756875422654425	0.27656614437525595	0.36344990284880646	-0.08688375847355051	0.0	7.066071930388932e-18	3.1797323686750195e-16	1.7806501264580108e-14	True	True	basic_linear	bonferroni	45	2520	ok
no_double	regression_test	10	source_target	av200	av12	av200->av12	basic_linear	Basic Linear	mice_rf	MICE-RF	50	50	50	1.0	1.0	0.2777968705569636	0.2350746243419291	0.04272224621503451	0.27656614437525595	0.23484243258061074	0.04172371179464521	2500.0	7.066071930388932e-18	3.1797323686750195e-16	1.7806501264580108e-14	True	True	mice_rf	bonferroni	45	2520	ok
no_double	regression_test	10	source_target	av200	av12	av200->av12	basic_linear	Basic Linear	mixed_random	Mixed (rand. slope)	50	50	50	1.0	1.0	0.2777968705569636	0.26786351265127345	0.009933357905690166	0.27656614437525595	0.2676305818585051	0.008935562516750872	2114.0	2.6357165510983315e-09	1.1860724479942491e-07	6.642005708767796e-06	True	True	mixed_random	bonferroni	45	2520	ok
no_double	regression_test	10	source_target	av200	av12	av200->av12	basic_linear	Basic Linear	oneparam_linear	1-Param Nonlinear	50	50	50	1.0	1.0	0.2777968705569636	0.3061977948230772	-0.02840092426611357	0.27656614437525595	0.3073830452631579	-0.030816900887901955	0.0	7.066071930388932e-18	3.1797323686750195e-16	1.7806501264580108e-14	True	True	basic_linear	bonferroni	45	2520	ok
no_double	regression_test	10	source_target	av200	av12	av200->av12	basic_linear	Basic Linear	single_ae	SingleAE	50	50	50	1.0	1.0	0.2777968705569636	0.2823933408724431	-0.004596470315479495	0.27656614437525595	0.28286696346636264	-0.006300819091106691	871.0	0.009072479409169935	0.40826157341264707	1.0	False	False	basic_linear	bonferroni	45	2520	ok
no_double	regression_test	10	source_target	av200	av12	av200->av12	col_mean	Column Mean	dual_ae	DualAE	50	50	50	1.0	1.0	0.37644769937493877	0.28853576227665484	0.08791193709828393	0.37658795732022843	0.28872588612611483	0.0878620711941136	2500.0	7.066071930388932e-18	3.1797323686750195e-16	1.7806501264580108e-14	True	True	dual_ae	bonferroni	45	2520	ok
no_double	regression_test	10	source_target	av200	av12	av200->av12	col_mean	Column Mean	full_interaction_linear	Linear + Domain	50	50	50	1.0	1.0	0.37644769937493877	0.26849592991705695	0.10795176945788182	0.37658795732022843	0.2683267605243742	0.10826119679585422	2500.0	7.066071930388932e-18	3.1797323686750195e-16	1.7806501264580108e-14	True	True	full_interaction_linear	bonferroni	45	2520	ok
no_double	regression_test	10	source_target	av200	av12	av200->av12	col_mean	Column Mean	full_interaction_mixed	Mixed (rand. int.)	50	50	50	1.0	1.0	0.37644769937493877	0.26830015020443926	0.10814754917049951	0.37658795732022843	0.2680158182926548	0.10857213902757362	2500.0	7.066071930388932e-18	3.1797323686750195e-16	1.7806501264580108e-14	True	True	full_interaction_mixed	bonferroni	45	2520	ok
no_double	regression_test	10	source_target	av200	av12	av200->av12	col_mean	Column Mean	mice	MICE-PMM	50	50	50	1.0	1.0	0.37644769937493877	0.36536562478350787	0.011082074591430902	0.37658795732022843	0.36344990284880646	0.013138054471421967	1964.0	8.710286001255252e-07	3.919628700564863e-05	0.0021949920723163233	True	True	mice	bonferroni	45	2520	ok
no_double	regression_test	10	source_target	av200	av12	av200->av12	col_mean	Column Mean	mice_rf	MICE-RF	50	50	50	1.0	1.0	0.37644769937493877	0.2350746243419291	0.14137307503300967	0.37658795732022843	0.23484243258061074	0.14174552473961768	2500.0	7.066071930388932e-18	3.1797323686750195e-16	1.7806501264580108e-14	True	True	mice_rf	bonferroni	45	2520	ok
no_double	regression_test	10	source_target	av200	av12	av200->av12	col_mean	Column Mean	mixed_random	Mixed (rand. slope)	50	50	50	1.0	1.0	0.37644769937493877	0.26786351265127345	0.10858418672366532	0.37658795732022843	0.2676305818585051	0.10895737546172335	2500.0	7.066071930388932e-18	3.1797323686750195e-16	1.7806501264580108e-14	True	True	mixed_random	bonferroni	45	2520	ok
no_double	regression_test	10	source_target	av200	av12	av200->av12	col_mean	Column Mean	oneparam_linear	1-Param Nonlinear	50	50	50	1.0	1.0	0.37644769937493877	0.3061977948230772	0.07024990455186159	0.37658795732022843	0.3073830452631579	0.06920491205707052	2500.0	7.066071930388932e-18	3.1797323686750195e-16	1.7806501264580108e-14	True	True	oneparam_linear	bonferroni	45	2520	ok
no_double	regression_test	10	source_target	av200	av12	av200->av12	col_mean	Column Mean	single_ae	SingleAE	50	50	50	1.0	1.0	0.37644769937493877	0.2823933408724431	0.09405435850249566	0.37658795732022843	0.28286696346636264	0.09372099385386579	2500.0	7.066071930388932e-18	3.1797323686750195e-16	1.7806501264580108e-14	True	True	single_ae	bonferroni	45	2520	ok
no_double	regression_test	10	source_target	av200	av12	av200->av12	dual_ae	DualAE	full_interaction_linear	Linear + Domain	50	50	50	1.0	1.0	0.28853576227665484	0.26849592991705695	0.020039832359597887	0.28872588612611483	0.2683267605243742	0.02039912560174062	2394.0	3.1940068389842794e-15	1.4373030775429258e-13	8.048897234240384e-12	True	True	full_interaction_linear	bonferroni	45	2520	ok
no_double	regression_test	10	source_target	av200	av12	av200->av12	dual_ae	DualAE	full_interaction_mixed	Mixed (rand. int.)	50	50	50	1.0	1.0	0.28853576227665484	0.26830015020443926	0.02023561207221558	0.28872588612611483	0.2680158182926548	0.020710067833460022	2397.0	2.706040860848151e-15	1.217718387381668e-13	6.81922296933734e-12	True	True	full_interaction_mixed	bonferroni	45	2520	ok
no_double	regression_test	10	source_target	av200	av12	av200->av12	dual_ae	DualAE	mice	MICE-PMM	50	50	50	1.0	1.0	0.28853576227665484	0.36536562478350787	-0.07682986250685303	0.28872588612611483	0.36344990284880646	-0.07472401672269163	0.0	7.066071930388932e-18	3.1797323686750195e-16	1.7806501264580108e-14	True	True	dual_ae	bonferroni	45	2520	ok
no_double	regression_test	10	source_target	av200	av12	av200->av12	dual_ae	DualAE	mice_rf	MICE-RF	50	50	50	1.0	1.0	0.28853576227665484	0.2350746243419291	0.05346113793472573	0.28872588612611483	0.23484243258061074	0.053883453545504084	2500.0	7.066071930388932e-18	3.1797323686750195e-16	1.7806501264580108e-14	True	True	mice_rf	bonferroni	45	2520	ok
no_double	regression_test	10	source_target	av200	av12	av200->av12	dual_ae	DualAE	mixed_random	Mixed (rand. slope)	50	50	50	1.0	1.0	0.28853576227665484	0.26786351265127345	0.02067224962538139	0.28872588612611483	0.2676305818585051	0.02109530426760975	2401.0	2.1679418796252717e-15	9.755738458313722e-14	5.463213536655685e-12	True	True	mixed_random	bonferroni	45	2520	ok
no_double	regression_test	10	source_target	av200	av12	av200->av12	dual_ae	DualAE	oneparam_linear	1-Param Nonlinear	50	50	50	1.0	1.0	0.28853576227665484	0.3061977948230772	-0.017662032546422346	0.28872588612611483	0.3073830452631579	-0.018657159137043078	158.0	5.2880188418709536e-14	2.379608478841929e-12	1.3325807481514803e-10	True	True	dual_ae	bonferroni	45	2520	ok
no_double	regression_test	10	source_target	av200	av12	av200->av12	dual_ae	DualAE	single_ae	SingleAE	50	50	50	1.0	1.0	0.28853576227665484	0.2823933408724431	0.006142421404211729	0.28872588612611483	0.28286696346636264	0.005858922659752186	1734.0	0.0008586495833721152	0.03863923125174518	1.0	True	False	single_ae	bonferroni	45	2520	ok
no_double	regression_test	10	source_target	av200	av12	av200->av12	full_interaction_linear	Linear + Domain	full_interaction_mixed	Mixed (rand. int.)	50	50	50	1.0	1.0	0.26849592991705695	0.26830015020443926	0.0001957797126176941	0.2683267605243742	0.2680158182926548	0.00031094223171940216	1288.0	0.7960069696428962	1.0	1.0	False	False	full_interaction_mixed	bonferroni	45	2520	ok
no_double	regression_test	10	source_target	av200	av12	av200->av12	full_interaction_linear	Linear + Domain	mice	MICE-PMM	50	50	50	1.0	1.0	0.26849592991705695	0.36536562478350787	-0.09686969486645092	0.2683267605243742	0.36344990284880646	-0.09512314232443225	0.0	7.066071930388932e-18	3.1797323686750195e-16	1.7806501264580108e-14	True	True	full_interaction_linear	bonferroni	45	2520	ok
no_double	regression_test	10	source_target	av200	av12	av200->av12	full_interaction_linear	Linear + Domain	mice_rf	MICE-RF	50	50	50	1.0	1.0	0.26849592991705695	0.2350746243419291	0.033421305575127846	0.2683267605243742	0.23484243258061074	0.033484327943763464	2500.0	7.066071930388932e-18	3.1797323686750195e-16	1.7806501264580108e-14	True	True	mice_rf	bonferroni	45	2520	ok
no_double	regression_test	10	source_target	av200	av12	av200->av12	full_interaction_linear	Linear + Domain	mixed_random	Mixed (rand. slope)	50	50	50	1.0	1.0	0.26849592991705695	0.26786351265127345	0.0006324172657835025	0.2683267605243742	0.2676305818585051	0.0006961786658691294	1310.0	0.681672236719379	1.0	1.0	False	False	mixed_random	bonferroni	45	2520	ok
no_double	regression_test	10	source_target	av200	av12	av200->av12	full_interaction_linear	Linear + Domain	oneparam_linear	1-Param Nonlinear	50	50	50	1.0	1.0	0.26849592991705695	0.3061977948230772	-0.03770186490602023	0.2683267605243742	0.3073830452631579	-0.0390562847387837	0.0	7.066071930388932e-18	3.1797323686750195e-16	1.7806501264580108e-14	True	True	full_interaction_linear	bonferroni	45	2520	ok
no_double	regression_test	10	source_target	av200	av12	av200->av12	full_interaction_linear	Linear + Domain	single_ae	SingleAE	50	50	50	1.0	1.0	0.26849592991705695	0.2823933408724431	-0.013897410955386158	0.2683267605243742	0.28286696346636264	-0.014540202941988434	265.0	1.1451644617928336e-11	5.153240078067751e-10	2.885814443717941e-08	True	True	full_interaction_linear	bonferroni	45	2520	ok
no_double	regression_test	10	source_target	av200	av12	av200->av12	full_interaction_mixed	Mixed (rand. int.)	mice	MICE-PMM	50	50	50	1.0	1.0	0.26830015020443926	0.36536562478350787	-0.09706547457906861	0.2680158182926548	0.36344990284880646	-0.09543408455615165	0.0	7.066071930388932e-18	3.1797323686750195e-16	1.7806501264580108e-14	True	True	full_interaction_mixed	bonferroni	45	2520	ok
no_double	regression_test	10	source_target	av200	av12	av200->av12	full_interaction_mixed	Mixed (rand. int.)	mice_rf	MICE-RF	50	50	50	1.0	1.0	0.26830015020443926	0.2350746243419291	0.03322552586251015	0.2680158182926548	0.23484243258061074	0.03317338571204406	2500.0	7.066071930388932e-18	3.1797323686750195e-16	1.7806501264580108e-14	True	True	mice_rf	bonferroni	45	2520	ok
no_double	regression_test	10	source_target	av200	av12	av200->av12	full_interaction_mixed	Mixed (rand. int.)	mixed_random	Mixed (rand. slope)	50	50	50	1.0	1.0	0.26830015020443926	0.26786351265127345	0.00043663755316580843	0.2680158182926548	0.2676305818585051	0.0003852364341497272	1296.0	0.7537725963595163	1.0	1.0	False	False	mixed_random	bonferroni	45	2520	ok
no_double	regression_test	10	source_target	av200	av12	av200->av12	full_interaction_mixed	Mixed (rand. int.)	oneparam_linear	1-Param Nonlinear	50	50	50	1.0	1.0	0.26830015020443926	0.3061977948230772	-0.03789764461863793	0.2680158182926548	0.3073830452631579	-0.0393672269705031	0.0	7.066071930388932e-18	3.1797323686750195e-16	1.7806501264580108e-14	True	True	full_interaction_mixed	bonferroni	45	2520	ok
no_double	regression_test	10	source_target	av200	av12	av200->av12	full_interaction_mixed	Mixed (rand. int.)	single_ae	SingleAE	50	50	50	1.0	1.0	0.26830015020443926	0.2823933408724431	-0.014093190668003852	0.2680158182926548	0.28286696346636264	-0.014851145173707836	253.0	6.4340890099897956e-12	2.895340054495408e-10	1.6213904305174286e-08	True	True	full_interaction_mixed	bonferroni	45	2520	ok
no_double	regression_test	10	source_target	av200	av12	av200->av12	mice	MICE-PMM	mice_rf	MICE-RF	50	50	50	1.0	1.0	0.36536562478350787	0.2350746243419291	0.13029100044157876	0.36344990284880646	0.23484243258061074	0.12860747026819572	2500.0	7.066071930388932e-18	3.1797323686750195e-16	1.7806501264580108e-14	True	True	mice_rf	bonferroni	45	2520	ok
no_double	regression_test	10	source_target	av200	av12	av200->av12	mice	MICE-PMM	mixed_random	Mixed (rand. slope)	50	50	50	1.0	1.0	0.36536562478350787	0.26786351265127345	0.09750211213223442	0.36344990284880646	0.2676305818585051	0.09581932099030138	2500.0	7.066071930388932e-18	3.1797323686750195e-16	1.7806501264580108e-14	True	True	mixed_random	bonferroni	45	2520	ok
no_double	regression_test	10	source_target	av200	av12	av200->av12	mice	MICE-PMM	oneparam_linear	1-Param Nonlinear	50	50	50	1.0	1.0	0.36536562478350787	0.3061977948230772	0.059167829960430685	0.36344990284880646	0.3073830452631579	0.056066857585648555	2500.0	7.066071930388932e-18	3.1797323686750195e-16	1.7806501264580108e-14	True	True	oneparam_linear	bonferroni	45	2520	ok
no_double	regression_test	10	source_target	av200	av12	av200->av12	mice	MICE-PMM	single_ae	SingleAE	50	50	50	1.0	1.0	0.36536562478350787	0.2823933408724431	0.08297228391106476	0.36344990284880646	0.28286696346636264	0.08058293938244382	2500.0	7.066071930388932e-18	3.1797323686750195e-16	1.7806501264580108e-14	True	True	single_ae	bonferroni	45	2520	ok
no_double	regression_test	10	source_target	av200	av12	av200->av12	mice_rf	MICE-RF	mixed_random	Mixed (rand. slope)	50	50	50	1.0	1.0	0.2350746243419291	0.26786351265127345	-0.032788888309344344	0.23484243258061074	0.2676305818585051	-0.032788149277894335	0.0	7.066071930388932e-18	3.1797323686750195e-16	1.7806501264580108e-14	True	True	mice_rf	bonferroni	45	2520	ok
no_double	regression_test	10	source_target	av200	av12	av200->av12	mice_rf	MICE-RF	oneparam_linear	1-Param Nonlinear	50	50	50	1.0	1.0	0.2350746243419291	0.3061977948230772	-0.07112317048114808	0.23484243258061074	0.3073830452631579	-0.07254061268254716	0.0	7.066071930388932e-18	3.1797323686750195e-16	1.7806501264580108e-14	True	True	mice_rf	bonferroni	45	2520	ok
no_double	regression_test	10	source_target	av200	av12	av200->av12	mice_rf	MICE-RF	single_ae	SingleAE	50	50	50	1.0	1.0	0.2350746243419291	0.2823933408724431	-0.047318716530514005	0.23484243258061074	0.28286696346636264	-0.0480245308857519	0.0	7.066071930388932e-18	3.1797323686750195e-16	1.7806501264580108e-14	True	True	mice_rf	bonferroni	45	2520	ok
no_double	regression_test	10	source_target	av200	av12	av200->av12	mixed_random	Mixed (rand. slope)	oneparam_linear	1-Param Nonlinear	50	50	50	1.0	1.0	0.26786351265127345	0.3061977948230772	-0.038334282171803735	0.2676305818585051	0.3073830452631579	-0.03975246340465283	0.0	7.066071930388932e-18	3.1797323686750195e-16	1.7806501264580108e-14	True	True	mixed_random	bonferroni	45	2520	ok
no_double	regression_test	10	source_target	av200	av12	av200->av12	mixed_random	Mixed (rand. slope)	single_ae	SingleAE	50	50	50	1.0	1.0	0.26786351265127345	0.2823933408724431	-0.01452982822116966	0.2676305818585051	0.28286696346636264	-0.015236381607857563	246.0	4.582316266385768e-12	2.0620423198735958e-10	1.1547436991292137e-08	True	True	mixed_random	bonferroni	45	2520	ok
no_double	regression_test	10	source_target	av200	av12	av200->av12	oneparam_linear	1-Param Nonlinear	single_ae	SingleAE	50	50	50	1.0	1.0	0.3061977948230772	0.2823933408724431	0.023804453950634075	0.3073830452631579	0.28286696346636264	0.024516081796795264	2448.0	1.5145862172334406e-16	6.815637977550483e-15	3.8167572674282704e-13	True	True	single_ae	bonferroni	45	2520	ok
no_double	regression_test	10	source_target	av200	av25	av200->av25	basic_linear	Basic Linear	col_mean	Column Mean	50	50	50	1.0	1.0	0.2765655895663063	0.4107558557520188	-0.1341902661857125	0.27637250023663984	0.4094167126723426	-0.13304421243570275	0.0	7.066071930388932e-18	3.1797323686750195e-16	1.7806501264580108e-14	True	True	basic_linear	bonferroni	45	2520	ok
no_double	regression_test	10	source_target	av200	av25	av200->av25	basic_linear	Basic Linear	dual_ae	DualAE	50	50	50	1.0	1.0	0.2765655895663063	0.30231772828629433	-0.02575213871998805	0.27637250023663984	0.304049601165037	-0.027677100928397147	16.0	1.839160279851742e-17	8.276221259332839e-16	4.6346839052263904e-14	True	True	basic_linear	bonferroni	45	2520	ok
no_double	regression_test	10	source_target	av200	av25	av200->av25	basic_linear	Basic Linear	full_interaction_linear	Linear + Domain	50	50	50	1.0	1.0	0.2765655895663063	0.26731089924258994	0.009254690323716341	0.27637250023663984	0.26593892946225345	0.010433570774386391	2059.0	2.494518407100771e-08	1.122533283195347e-06	6.286186385893943e-05	True	True	full_interaction_linear	bonferroni	45	2520	ok
no_double	regression_test	10	source_target	av200	av25	av200->av25	basic_linear	Basic Linear	full_interaction_mixed	Mixed (rand. int.)	50	50	50	1.0	1.0	0.2765655895663063	0.2671748693148398	0.009390720251466478	0.27637250023663984	0.26597381260477854	0.010398687631861303	2072.0	1.4851257177895144e-08	6.683065730052815e-07	3.7425168088295766e-05	True	True	full_interaction_mixed	bonferroni	45	2520	ok
no_double	regression_test	10	source_target	av200	av25	av200->av25	basic_linear	Basic Linear	mice	MICE-PMM	50	50	50	1.0	1.0	0.2765655895663063	0.36534920951759575	-0.08878361995128947	0.27637250023663984	0.36698675085390997	-0.09061425061727013	0.0	7.066071930388932e-18	3.1797323686750195e-16	1.7806501264580108e-14	True	True	basic_linear	bonferroni	45	2520	ok
no_double	regression_test	10	source_target	av200	av25	av200->av25	basic_linear	Basic Linear	mice_rf	MICE-RF	50	50	50	1.0	1.0	0.2765655895663063	0.2306364529232796	0.04592913664302667	0.27637250023663984	0.22936765396144804	0.0470048462751918	2500.0	7.066071930388932e-18	3.1797323686750195e-16	1.7806501264580108e-14	True	True	mice_rf	bonferroni	45	2520	ok
no_double	regression_test	10	source_target	av200	av25	av200->av25	basic_linear	Basic Linear	mixed_random	Mixed (rand. slope)	50	50	50	1.0	1.0	0.2765655895663063	0.2688881596125703	0.0076774299537359925	0.27637250023663984	0.2675392137351505	0.008833286501489346	1956.0	1.1527561845761064e-06	5.187402830592479e-05	0.002904945585131788	True	True	mixed_random	bonferroni	45	2520	ok
no_double	regression_test	10	source_target	av200	av25	av200->av25	basic_linear	Basic Linear	oneparam_linear	1-Param Nonlinear	50	50	50	1.0	1.0	0.2765655895663063	0.2894374463824164	-0.012871856816110139	0.27637250023663984	0.28944666013524933	-0.013074159898609494	231.0	2.1972591909270483e-12	9.887666359171717e-11	5.5370931611361615e-09	True	True	basic_linear	bonferroni	45	2520	ok
no_double	regression_test	10	source_target	av200	av25	av200->av25	basic_linear	Basic Linear	single_ae	SingleAE	50	50	50	1.0	1.0	0.2765655895663063	0.29397326703188553	-0.017407677465579252	0.27637250023663984	0.2939412122156908	-0.017568711979050966	141.0	2.1420684797513853e-14	9.639308158881233e-13	5.398012568973491e-11	True	True	basic_linear	bonferroni	45	2520	ok
no_double	regression_test	10	source_target	av200	av25	av200->av25	col_mean	Column Mean	dual_ae	DualAE	50	50	50	1.0	1.0	0.4107558557520188	0.30231772828629433	0.10843812746572445	0.4094167126723426	0.304049601165037	0.1053671115073056	2500.0	7.066071930388932e-18	3.1797323686750195e-16	1.7806501264580108e-14	True	True	dual_ae	bonferroni	45	2520	ok
no_double	regression_test	10	source_target	av200	av25	av200->av25	col_mean	Column Mean	full_interaction_linear	Linear + Domain	50	50	50	1.0	1.0	0.4107558557520188	0.26731089924258994	0.14344495650942884	0.4094167126723426	0.26593892946225345	0.14347778321008914	2500.0	7.066071930388932e-18	3.1797323686750195e-16	1.7806501264580108e-14	True	True	full_interaction_linear	bonferroni	45	2520	ok
no_double	regression_test	10	source_target	av200	av25	av200->av25	col_mean	Column Mean	full_interaction_mixed	Mixed (rand. int.)	50	50	50	1.0	1.0	0.4107558557520188	0.2671748693148398	0.14358098643717898	0.4094167126723426	0.26597381260477854	0.14344290006756405	2500.0	7.066071930388932e-18	3.1797323686750195e-16	1.7806501264580108e-14	True	True	full_interaction_mixed	bonferroni	45	2520	ok
no_double	regression_test	10	source_target	av200	av25	av200->av25	col_mean	Column Mean	mice	MICE-PMM	50	50	50	1.0	1.0	0.4107558557520188	0.36534920951759575	0.04540664623442303	0.4094167126723426	0.36698675085390997	0.042429961818432615	2500.0	7.066071930388932e-18	3.1797323686750195e-16	1.7806501264580108e-14	True	True	mice	bonferroni	45	2520	ok
no_double	regression_test	10	source_target	av200	av25	av200->av25	col_mean	Column Mean	mice_rf	MICE-RF	50	50	50	1.0	1.0	0.4107558557520188	0.2306364529232796	0.18011940282873917	0.4094167126723426	0.22936765396144804	0.18004905871089455	2500.0	7.066071930388932e-18	3.1797323686750195e-16	1.7806501264580108e-14	True	True	mice_rf	bonferroni	45	2520	ok
no_double	regression_test	10	source_target	av200	av25	av200->av25	col_mean	Column Mean	mixed_random	Mixed (rand. slope)	50	50	50	1.0	1.0	0.4107558557520188	0.2688881596125703	0.1418676961394485	0.4094167126723426	0.2675392137351505	0.1418774989371921	2500.0	7.066071930388932e-18	3.1797323686750195e-16	1.7806501264580108e-14	True	True	mixed_random	bonferroni	45	2520	ok
no_double	regression_test	10	source_target	av200	av25	av200->av25	col_mean	Column Mean	oneparam_linear	1-Param Nonlinear	50	50	50	1.0	1.0	0.4107558557520188	0.2894374463824164	0.12131840936960236	0.4094167126723426	0.28944666013524933	0.11997005253709325	2500.0	7.066071930388932e-18	3.1797323686750195e-16	1.7806501264580108e-14	True	True	oneparam_linear	bonferroni	45	2520	ok
no_double	regression_test	10	source_target	av200	av25	av200->av25	col_mean	Column Mean	single_ae	SingleAE	50	50	50	1.0	1.0	0.4107558557520188	0.29397326703188553	0.11678258872013325	0.4094167126723426	0.2939412122156908	0.11547550045665178	2500.0	7.066071930388932e-18	3.1797323686750195e-16	1.7806501264580108e-14	True	True	single_ae	bonferroni	45	2520	ok
no_double	regression_test	10	source_target	av200	av25	av200->av25	dual_ae	DualAE	full_interaction_linear	Linear + Domain	50	50	50	1.0	1.0	0.30231772828629433	0.26731089924258994	0.03500682904370439	0.304049601165037	0.26593892946225345	0.03811067170278354	2500.0	7.066071930388932e-18	3.1797323686750195e-16	1.7806501264580108e-14	True	True	full_interaction_linear	bonferroni	45	2520	ok
no_double	regression_test	10	source_target	av200	av25	av200->av25	dual_ae	DualAE	full_interaction_mixed	Mixed (rand. int.)	50	50	50	1.0	1.0	0.30231772828629433	0.2671748693148398	0.03514285897145453	0.304049601165037	0.26597381260477854	0.03807578856025845	2500.0	7.066071930388932e-18	3.1797323686750195e-16	1.7806501264580108e-14	True	True	full_interaction_mixed	bonferroni	45	2520	ok
no_double	regression_test	10	source_target	av200	av25	av200->av25	dual_ae	DualAE	mice	MICE-PMM	50	50	50	1.0	1.0	0.30231772828629433	0.36534920951759575	-0.06303148123130142	0.304049601165037	0.36698675085390997	-0.06293714968887298	0.0	7.066071930388932e-18	3.1797323686750195e-16	1.7806501264580108e-14	True	True	dual_ae	bonferroni	45	2520	ok
no_double	regression_test	10	source_target	av200	av25	av200->av25	dual_ae	DualAE	mice_rf	MICE-RF	50	50	50	1.0	1.0	0.30231772828629433	0.2306364529232796	0.07168127536301472	0.304049601165037	0.22936765396144804	0.07468194720358895	2500.0	7.066071930388932e-18	3.1797323686750195e-16	1.7806501264580108e-14	True	True	mice_rf	bonferroni	45	2520	ok
no_double	regression_test	10	source_target	av200	av25	av200->av25	dual_ae	DualAE	mixed_random	Mixed (rand. slope)	50	50	50	1.0	1.0	0.30231772828629433	0.2688881596125703	0.03342956867372404	0.304049601165037	0.2675392137351505	0.03651038742988649	2500.0	7.066071930388932e-18	3.1797323686750195e-16	1.7806501264580108e-14	True	True	mixed_random	bonferroni	45	2520	ok
no_double	regression_test	10	source_target	av200	av25	av200->av25	dual_ae	DualAE	oneparam_linear	1-Param Nonlinear	50	50	50	1.0	1.0	0.30231772828629433	0.2894374463824164	0.01288028190387791	0.304049601165037	0.28944666013524933	0.014602941029787653	2146.0	6.683019119091864e-10	3.0073586035913385e-08	1.6841208180111497e-06	True	True	oneparam_linear	bonferroni	45	2520	ok
no_double	regression_test	10	source_target	av200	av25	av200->av25	dual_ae	DualAE	single_ae	SingleAE	50	50	50	1.0	1.0	0.30231772828629433	0.29397326703188553	0.008344461254408797	0.304049601165037	0.2939412122156908	0.010108388949346181	1850.0	3.583003426214866e-05	0.0016123515417966897	0.09029168634061463	True	False	single_ae	bonferroni	45	2520	ok
no_double	regression_test	10	source_target	av200	av25	av200->av25	full_interaction_linear	Linear + Domain	full_interaction_mixed	Mixed (rand. int.)	50	50	50	1.0	1.0	0.26731089924258994	0.2671748693148398	0.00013602992775013645	0.26593892946225345	0.26597381260477854	-3.4883142525088395e-05	1262.0	0.9368107661077794	1.0	1.0	False	False	full_interaction_mixed	bonferroni	45	2520	ok
no_double	regression_test	10	source_target	av200	av25	av200->av25	full_interaction_linear	Linear + Domain	mice	MICE-PMM	50	50	50	1.0	1.0	0.26731089924258994	0.36534920951759575	-0.09803831027500581	0.26593892946225345	0.36698675085390997	-0.10104782139165652	0.0	7.066071930388932e-18	3.1797323686750195e-16	1.7806501264580108e-14	True	True	full_interaction_linear	bonferroni	45	2520	ok
no_double	regression_test	10	source_target	av200	av25	av200->av25	full_interaction_linear	Linear + Domain	mice_rf	MICE-RF	50	50	50	1.0	1.0	0.26731089924258994	0.2306364529232796	0.03667444631931033	0.26593892946225345	0.22936765396144804	0.03657127550080541	2500.0	7.066071930388932e-18	3.1797323686750195e-16	1.7806501264580108e-14	True	True	mice_rf	bonferroni	45	2520	ok
no_double	regression_test	10	source_target	av200	av25	av200->av25	full_interaction_linear	Linear + Domain	mixed_random	Mixed (rand. slope)	50	50	50	1.0	1.0	0.26731089924258994	0.2688881596125703	-0.001577260369980349	0.26593892946225345	0.2675392137351505	-0.0016002842728970457	1070.0	0.2159235287397011	1.0	1.0	False	False	full_interaction_linear	bonferroni	45	2520	ok
no_double	regression_test	10	source_target	av200	av25	av200->av25	full_interaction_linear	Linear + Domain	oneparam_linear	1-Param Nonlinear	50	50	50	1.0	1.0	0.26731089924258994	0.2894374463824164	-0.02212654713982648	0.26593892946225345	0.28944666013524933	-0.023507730672995886	29.0	3.9657464723536054e-17	1.7845859125591224e-15	9.993681110331085e-14	True	True	full_interaction_linear	bonferroni	45	2520	ok
no_double	regression_test	10	source_target	av200	av25	av200->av25	full_interaction_linear	Linear + Domain	single_ae	SingleAE	50	50	50	1.0	1.0	0.26731089924258994	0.29397326703188553	-0.026662367789295593	0.26593892946225345	0.2939412122156908	-0.028002282753437358	11.0	1.3656974767201454e-17	6.145638645240655e-16	3.4415576413347667e-14	True	True	full_interaction_linear	bonferroni	45	2520	ok
no_double	regression_test	10	source_target	av200	av25	av200->av25	full_interaction_mixed	Mixed (rand. int.)	mice	MICE-PMM	50	50	50	1.0	1.0	0.2671748693148398	0.36534920951759575	-0.09817434020275595	0.26597381260477854	0.36698675085390997	-0.10101293824913143	0.0	7.066071930388932e-18	3.1797323686750195e-16	1.7806501264580108e-14	True	True	full_interaction_mixed	bonferroni	45	2520	ok
no_double	regression_test	10	source_target	av200	av25	av200->av25	full_interaction_mixed	Mixed (rand. int.)	mice_rf	MICE-RF	50	50	50	1.0	1.0	0.2671748693148398	0.2306364529232796	0.03653841639156019	0.26597381260477854	0.22936765396144804	0.0366061586433305	2500.0	7.066071930388932e-18	3.1797323686750195e-16	1.7806501264580108e-14	True	True	mice_rf	bonferroni	45	2520	ok
no_double	regression_test	10	source_target	av200	av25	av200->av25	full_interaction_mixed	Mixed (rand. int.)	mixed_random	Mixed (rand. slope)	50	50	50	1.0	1.0	0.2671748693148398	0.2688881596125703	-0.0017132902977304854	0.26597381260477854	0.2675392137351505	-0.0015654011303719573	1053.0	0.17553368351683218	1.0	1.0	False	False	full_interaction_mixed	bonferroni	45	2520	ok
no_double	regression_test	10	source_target	av200	av25	av200->av25	full_interaction_mixed	Mixed (rand. int.)	oneparam_linear	1-Param Nonlinear	50	50	50	1.0	1.0	0.2671748693148398	0.2894374463824164	-0.022262577067576617	0.26597381260477854	0.28944666013524933	-0.023472847530470797	26.0	3.323698364480336e-17	1.4956642640161512e-15	8.375719878490446e-14	True	True	full_interaction_mixed	bonferroni	45	2520	ok
no_double	regression_test	10	source_target	av200	av25	av200->av25	full_interaction_mixed	Mixed (rand. int.)	single_ae	SingleAE	50	50	50	1.0	1.0	0.2671748693148398	0.29397326703188553	-0.02679839771704573	0.26597381260477854	0.2939412122156908	-0.02796739961091227	10.0	1.2865905627264301e-17	5.789657532268935e-16	3.242208218070604e-14	True	True	full_interaction_mixed	bonferroni	45	2520	ok
no_double	regression_test	10	source_target	av200	av25	av200->av25	mice	MICE-PMM	mice_rf	MICE-RF	50	50	50	1.0	1.0	0.36534920951759575	0.2306364529232796	0.13471275659431614	0.36698675085390997	0.22936765396144804	0.13761909689246193	2500.0	7.066071930388932e-18	3.1797323686750195e-16	1.7806501264580108e-14	True	True	mice_rf	bonferroni	45	2520	ok
no_double	regression_test	10	source_target	av200	av25	av200->av25	mice	MICE-PMM	mixed_random	Mixed (rand. slope)	50	50	50	1.0	1.0	0.36534920951759575	0.2688881596125703	0.09646104990502546	0.36698675085390997	0.2675392137351505	0.09944753711875948	2500.0	7.066071930388932e-18	3.1797323686750195e-16	1.7806501264580108e-14	True	True	mixed_random	bonferroni	45	2520	ok
no_double	regression_test	10	source_target	av200	av25	av200->av25	mice	MICE-PMM	oneparam_linear	1-Param Nonlinear	50	50	50	1.0	1.0	0.36534920951759575	0.2894374463824164	0.07591176313517933	0.36698675085390997	0.28944666013524933	0.07754009071866064	2500.0	7.066071930388932e-18	3.1797323686750195e-16	1.7806501264580108e-14	True	True	oneparam_linear	bonferroni	45	2520	ok
no_double	regression_test	10	source_target	av200	av25	av200->av25	mice	MICE-PMM	single_ae	SingleAE	50	50	50	1.0	1.0	0.36534920951759575	0.29397326703188553	0.07137594248571022	0.36698675085390997	0.2939412122156908	0.07304553863821917	2500.0	7.066071930388932e-18	3.1797323686750195e-16	1.7806501264580108e-14	True	True	single_ae	bonferroni	45	2520	ok
no_double	regression_test	10	source_target	av200	av25	av200->av25	mice_rf	MICE-RF	mixed_random	Mixed (rand. slope)	50	50	50	1.0	1.0	0.2306364529232796	0.2688881596125703	-0.038251706689290677	0.22936765396144804	0.2675392137351505	-0.03817155977370246	0.0	7.066071930388932e-18	3.1797323686750195e-16	1.7806501264580108e-14	True	True	mice_rf	bonferroni	45	2520	ok
no_double	regression_test	10	source_target	av200	av25	av200->av25	mice_rf	MICE-RF	oneparam_linear	1-Param Nonlinear	50	50	50	1.0	1.0	0.2306364529232796	0.2894374463824164	-0.05880099345913681	0.22936765396144804	0.28944666013524933	-0.0600790061738013	0.0	7.066071930388932e-18	3.1797323686750195e-16	1.7806501264580108e-14	True	True	mice_rf	bonferroni	45	2520	ok
no_double	regression_test	10	source_target	av200	av25	av200->av25	mice_rf	MICE-RF	single_ae	SingleAE	50	50	50	1.0	1.0	0.2306364529232796	0.29397326703188553	-0.06333681410860592	0.22936765396144804	0.2939412122156908	-0.06457355825424277	0.0	7.066071930388932e-18	3.1797323686750195e-16	1.7806501264580108e-14	True	True	mice_rf	bonferroni	45	2520	ok
no_double	regression_test	10	source_target	av200	av25	av200->av25	mixed_random	Mixed (rand. slope)	oneparam_linear	1-Param Nonlinear	50	50	50	1.0	1.0	0.2688881596125703	0.2894374463824164	-0.02054928676984613	0.2675392137351505	0.28944666013524933	-0.02190744640009884	44.0	9.529977763570097e-17	4.288489993606544e-15	2.401554396419664e-13	True	True	mixed_random	bonferroni	45	2520	ok
no_double	regression_test	10	source_target	av200	av25	av200->av25	mixed_random	Mixed (rand. slope)	single_ae	SingleAE	50	50	50	1.0	1.0	0.2688881596125703	0.29397326703188553	-0.025085107419315245	0.2675392137351505	0.2939412122156908	-0.026401998480540312	17.0	1.951692822504706e-17	8.782617701271176e-16	4.9182659127118585e-14	True	True	mixed_random	bonferroni	45	2520	ok
no_double	regression_test	10	source_target	av200	av25	av200->av25	oneparam_linear	1-Param Nonlinear	single_ae	SingleAE	50	50	50	1.0	1.0	0.2894374463824164	0.29397326703188553	-0.004535820649469113	0.28944666013524933	0.2939412122156908	-0.004494552080441472	889.0	0.012947064280131263	0.5826178926059068	1.0	False	False	oneparam_linear	bonferroni	45	2520	ok
no_double	regression_test	10	source_target	av200	wt100	av200->wt100	basic_linear	Basic Linear	col_mean	Column Mean	50	50	50	1.0	1.0	0.2871267422618246	0.3119275987893119	-0.024800856527487314	0.28834514230253544	0.3109315225384091	-0.02258638023587367	17.0	1.951692822504706e-17	8.782617701271176e-16	4.9182659127118585e-14	True	True	basic_linear	bonferroni	45	2520	ok
no_double	regression_test	10	source_target	av200	wt100	av200->wt100	basic_linear	Basic Linear	dual_ae	DualAE	50	50	50	1.0	1.0	0.2871267422618246	0.2637011904662015	0.023425551795623112	0.28834514230253544	0.2639044964307333	0.024440645871802114	2430.0	4.248490872828466e-16	1.9118208927728097e-14	1.0706196999527735e-12	True	True	dual_ae	bonferroni	45	2520	ok
no_double	regression_test	10	source_target	av200	wt100	av200->wt100	basic_linear	Basic Linear	full_interaction_linear	Linear + Domain	50	50	50	1.0	1.0	0.2871267422618246	0.27232335044575284	0.014803391816071765	0.28834514230253544	0.2725045657762044	0.01584057652633103	2243.0	7.803173591704575e-12	3.511428116267059e-10	1.966399745109553e-08	True	True	full_interaction_linear	bonferroni	45	2520	ok
no_double	regression_test	10	source_target	av200	wt100	av200->wt100	basic_linear	Basic Linear	full_interaction_mixed	Mixed (rand. int.)	50	50	50	1.0	1.0	0.2871267422618246	0.2673159080278557	0.0198108342339689	0.28834514230253544	0.2676909078967979	0.020654234405737548	2382.0	6.173219268916339e-15	2.7779486710123527e-13	1.5556512557669177e-11	True	True	full_interaction_mixed	bonferroni	45	2520	ok
no_double	regression_test	10	source_target	av200	wt100	av200->wt100	basic_linear	Basic Linear	mice	MICE-PMM	50	50	50	1.0	1.0	0.2871267422618246	0.3808515238630898	-0.09372478160126518	0.28834514230253544	0.38058693090136686	-0.09224178859883142	0.0	7.066071930388932e-18	3.1797323686750195e-16	1.7806501264580108e-14	True	True	basic_linear	bonferroni	45	2520	ok
no_double	regression_test	10	source_target	av200	wt100	av200->wt100	basic_linear	Basic Linear	mice_rf	MICE-RF	50	50	50	1.0	1.0	0.2871267422618246	0.2517869198571419	0.0353398224046827	0.28834514230253544	0.25139961249479764	0.0369455298077378	2496.0	8.98519563599398e-18	4.043338036197291e-16	2.264269300270483e-14	True	True	mice_rf	bonferroni	45	2520	ok
no_double	regression_test	10	source_target	av200	wt100	av200->wt100	basic_linear	Basic Linear	mixed_random	Mixed (rand. slope)	50	50	50	1.0	1.0	0.2871267422618246	0.2737667486239577	0.013359993637866885	0.28834514230253544	0.27465372488592704	0.013691417416608398	2174.0	1.9346258283243068e-10	8.70581622745938e-09	4.875257087377253e-07	True	True	mixed_random	bonferroni	45	2520	ok
no_double	regression_test	10	source_target	av200	wt100	av200->wt100	basic_linear	Basic Linear	oneparam_linear	1-Param Nonlinear	50	50	50	1.0	1.0	0.2871267422618246	0.30940651308808376	-0.02227977082625915	0.28834514230253544	0.3113097778599856	-0.022964635557450153	119.0	6.519698829381872e-15	2.9338644732218426e-13	1.6429641050042318e-11	True	True	basic_linear	bonferroni	45	2520	ok
no_double	regression_test	10	source_target	av200	wt100	av200->wt100	basic_linear	Basic Linear	single_ae	SingleAE	50	50	50	1.0	1.0	0.2871267422618246	0.2621522985019481	0.024974443759876508	0.28834514230253544	0.26280324615240624	0.025541896150129195	2446.0	1.6997729476775018e-16	7.648978264548758e-15	4.2834278281473043e-13	True	True	single_ae	bonferroni	45	2520	ok
no_double	regression_test	10	source_target	av200	wt100	av200->wt100	col_mean	Column Mean	dual_ae	DualAE	50	50	50	1.0	1.0	0.3119275987893119	0.2637011904662015	0.048226408323110426	0.3109315225384091	0.2639044964307333	0.047027026107675785	2500.0	7.066071930388932e-18	3.1797323686750195e-16	1.7806501264580108e-14	True	True	dual_ae	bonferroni	45	2520	ok
no_double	regression_test	10	source_target	av200	wt100	av200->wt100	col_mean	Column Mean	full_interaction_linear	Linear + Domain	50	50	50	1.0	1.0	0.3119275987893119	0.27232335044575284	0.03960424834355908	0.3109315225384091	0.2725045657762044	0.0384269567622047	2500.0	7.066071930388932e-18	3.1797323686750195e-16	1.7806501264580108e-14	True	True	full_interaction_linear	bonferroni	45	2520	ok
no_double	regression_test	10	source_target	av200	wt100	av200->wt100	col_mean	Column Mean	full_interaction_mixed	Mixed (rand. int.)	50	50	50	1.0	1.0	0.3119275987893119	0.2673159080278557	0.04461169076145621	0.3109315225384091	0.2676909078967979	0.04324061464161122	2500.0	7.066071930388932e-18	3.1797323686750195e-16	1.7806501264580108e-14	True	True	full_interaction_mixed	bonferroni	45	2520	ok
no_double	regression_test	10	source_target	av200	wt100	av200->wt100	col_mean	Column Mean	mice	MICE-PMM	50	50	50	1.0	1.0	0.3119275987893119	0.3808515238630898	-0.06892392507377787	0.3109315225384091	0.38058693090136686	-0.06965540836295775	0.0	7.066071930388932e-18	3.1797323686750195e-16	1.7806501264580108e-14	True	True	col_mean	bonferroni	45	2520	ok
no_double	regression_test	10	source_target	av200	wt100	av200->wt100	col_mean	Column Mean	mice_rf	MICE-RF	50	50	50	1.0	1.0	0.3119275987893119	0.2517869198571419	0.06014067893217001	0.3109315225384091	0.25139961249479764	0.05953191004361147	2500.0	7.066071930388932e-18	3.1797323686750195e-16	1.7806501264580108e-14	True	True	mice_rf	bonferroni	45	2520	ok
no_double	regression_test	10	source_target	av200	wt100	av200->wt100	col_mean	Column Mean	mixed_random	Mixed (rand. slope)	50	50	50	1.0	1.0	0.3119275987893119	0.2737667486239577	0.0381608501653542	0.3109315225384091	0.27465372488592704	0.03627779765248207	2500.0	7.066071930388932e-18	3.1797323686750195e-16	1.7806501264580108e-14	True	True	mixed_random	bonferroni	45	2520	ok
no_double	regression_test	10	source_target	av200	wt100	av200->wt100	col_mean	Column Mean	oneparam_linear	1-Param Nonlinear	50	50	50	1.0	1.0	0.3119275987893119	0.30940651308808376	0.002521085701228165	0.3109315225384091	0.3113097778599856	-0.0003782553215764817	1395.0	0.3191738820241725	1.0	1.0	False	False	oneparam_linear	bonferroni	45	2520	ok
no_double	regression_test	10	source_target	av200	wt100	av200->wt100	col_mean	Column Mean	single_ae	SingleAE	50	50	50	1.0	1.0	0.3119275987893119	0.2621522985019481	0.04977530028736382	0.3109315225384091	0.26280324615240624	0.048128276386002866	2500.0	7.066071930388932e-18	3.1797323686750195e-16	1.7806501264580108e-14	True	True	single_ae	bonferroni	45	2520	ok
no_double	regression_test	10	source_target	av200	wt100	av200->wt100	dual_ae	DualAE	full_interaction_linear	Linear + Domain	50	50	50	1.0	1.0	0.2637011904662015	0.27232335044575284	-0.008622159979551347	0.2639044964307333	0.2725045657762044	-0.008600069345471084	508.0	3.1915858772815946e-07	1.4362136447767175e-05	0.0008042796410749619	True	True	dual_ae	bonferroni	45	2520	ok
no_double	regression_test	10	source_target	av200	wt100	av200->wt100	dual_ae	DualAE	full_interaction_mixed	Mixed (rand. int.)	50	50	50	1.0	1.0	0.2637011904662015	0.2673159080278557	-0.0036147175616542127	0.2639044964307333	0.2676909078967979	-0.0037864114660645654	852.0	0.006138436024745842	0.2762296211135629	1.0	False	False	dual_ae	bonferroni	45	2520	ok
no_double	regression_test	10	source_target	av200	wt100	av200->wt100	dual_ae	DualAE	mice	MICE-PMM	50	50	50	1.0	1.0	0.2637011904662015	0.3808515238630898	-0.1171503333968883	0.2639044964307333	0.38058693090136686	-0.11668243447063353	0.0	7.066071930388932e-18	3.1797323686750195e-16	1.7806501264580108e-14	True	True	dual_ae	bonferroni	45	2520	ok
no_double	regression_test	10	source_target	av200	wt100	av200->wt100	dual_ae	DualAE	mice_rf	MICE-RF	50	50	50	1.0	1.0	0.2637011904662015	0.2517869198571419	0.011914270609059585	0.2639044964307333	0.25139961249479764	0.012504883935935684	2143.0	7.615836717793372e-10	3.4271265230070174e-08	1.9191908528839297e-06	True	True	mice_rf	bonferroni	45	2520	ok
no_double	regression_test	10	source_target	av200	wt100	av200->wt100	dual_ae	DualAE	mixed_random	Mixed (rand. slope)	50	50	50	1.0	1.0	0.2637011904662015	0.2737667486239577	-0.010065558157756227	0.2639044964307333	0.27465372488592704	-0.010749228455193716	409.0	6.862487513520243e-09	3.088119381084109e-07	1.7293468534071013e-05	True	True	dual_ae	bonferroni	45	2520	ok
no_double	regression_test	10	source_target	av200	wt100	av200->wt100	dual_ae	DualAE	oneparam_linear	1-Param Nonlinear	50	50	50	1.0	1.0	0.2637011904662015	0.30940651308808376	-0.04570532262188226	0.2639044964307333	0.3113097778599856	-0.047405281429252266	1.0	7.504054797180572e-18	3.3768246587312574e-16	1.891021808889504e-14	True	True	dual_ae	bonferroni	45	2520	ok
no_double	regression_test	10	source_target	av200	wt100	av200->wt100	dual_ae	DualAE	single_ae	SingleAE	50	50	50	1.0	1.0	0.2637011904662015	0.2621522985019481	0.001548891964253396	0.2639044964307333	0.26280324615240624	0.0011012502783270817	1411.0	0.2685282943258025	1.0	1.0	False	False	single_ae	bonferroni	45	2520	ok
no_double	regression_test	10	source_target	av200	wt100	av200->wt100	full_interaction_linear	Linear + Domain	full_interaction_mixed	Mixed (rand. int.)	50	50	50	1.0	1.0	0.27232335044575284	0.2673159080278557	0.005007442417897134	0.2725045657762044	0.2676909078967979	0.004813657879406519	1685.0	0.002741168482882204	0.12335258172969918	1.0	False	False	full_interaction_mixed	bonferroni	45	2520	ok
no_double	regression_test	10	source_target	av200	wt100	av200->wt100	full_interaction_linear	Linear + Domain	mice	MICE-PMM	50	50	50	1.0	1.0	0.27232335044575284	0.3808515238630898	-0.10852817341733695	0.2725045657762044	0.38058693090136686	-0.10808236512516245	0.0	7.066071930388932e-18	3.1797323686750195e-16	1.7806501264580108e-14	True	True	full_interaction_linear	bonferroni	45	2520	ok
no_double	regression_test	10	source_target	av200	wt100	av200->wt100	full_interaction_linear	Linear + Domain	mice_rf	MICE-RF	50	50	50	1.0	1.0	0.27232335044575284	0.2517869198571419	0.020536430588610932	0.2725045657762044	0.25139961249479764	0.02110495328140677	2388.0	4.444160826062054e-15	1.9998723717279245e-13	1.1199285281676378e-11	True	True	mice_rf	bonferroni	45	2520	ok
no_double	regression_test	10	source_target	av200	wt100	av200->wt100	full_interaction_linear	Linear + Domain	mixed_random	Mixed (rand. slope)	50	50	50	1.0	1.0	0.27232335044575284	0.2737667486239577	-0.00144339817820488	0.2725045657762044	0.27465372488592704	-0.0021491591097226315	1088.0	0.26555732018637457	1.0	1.0	False	False	full_interaction_linear	bonferroni	45	2520	ok
no_double	regression_test	10	source_target	av200	wt100	av200->wt100	full_interaction_linear	Linear + Domain	oneparam_linear	1-Param Nonlinear	50	50	50	1.0	1.0	0.27232335044575284	0.30940651308808376	-0.037083162642330914	0.2725045657762044	0.3113097778599856	-0.03880521208378118	5.0	9.540342289434705e-18	4.293154030245617e-16	2.4041662569375455e-14	True	True	full_interaction_linear	bonferroni	45	2520	ok
no_double	regression_test	10	source_target	av200	wt100	av200->wt100	full_interaction_linear	Linear + Domain	single_ae	SingleAE	50	50	50	1.0	1.0	0.27232335044575284	0.2621522985019481	0.010171051943804743	0.2725045657762044	0.26280324615240624	0.009701319623798166	2044.0	4.4941117210027106e-08	2.0223502744512197e-06	0.00011325161536926831	True	True	single_ae	bonferroni	45	2520	ok
no_double	regression_test	10	source_target	av200	wt100	av200->wt100	full_interaction_mixed	Mixed (rand. int.)	mice	MICE-PMM	50	50	50	1.0	1.0	0.2673159080278557	0.3808515238630898	-0.11353561583523408	0.2676909078967979	0.38058693090136686	-0.11289602300456897	0.0	7.066071930388932e-18	3.1797323686750195e-16	1.7806501264580108e-14	True	True	full_interaction_mixed	bonferroni	45	2520	ok
no_double	regression_test	10	source_target	av200	wt100	av200->wt100	full_interaction_mixed	Mixed (rand. int.)	mice_rf	MICE-RF	50	50	50	1.0	1.0	0.2673159080278557	0.2517869198571419	0.015528988170713798	0.2676909078967979	0.25139961249479764	0.01629129540200025	2247.0	6.4340890099897956e-12	2.895340054495408e-10	1.6213904305174286e-08	True	True	mice_rf	bonferroni	45	2520	ok
no_double	regression_test	10	source_target	av200	wt100	av200->wt100	full_interaction_mixed	Mixed (rand. int.)	mixed_random	Mixed (rand. slope)	50	50	50	1.0	1.0	0.2673159080278557	0.2737667486239577	-0.006450840596102014	0.2676909078967979	0.27465372488592704	-0.00696281698912915	688.0	0.00010844323063296558	0.004879945378483451	0.2732769411950733	True	False	full_interaction_mixed	bonferroni	45	2520	ok
no_double	regression_test	10	source_target	av200	wt100	av200->wt100	full_interaction_mixed	Mixed (rand. int.)	oneparam_linear	1-Param Nonlinear	50	50	50	1.0	1.0	0.2673159080278557	0.30940651308808376	-0.04209060506022805	0.2676909078967979	0.3113097778599856	-0.0436188699631877	2.0	7.968811575416599e-18	3.5859652089374695e-16	2.008140517004983e-14	True	True	full_interaction_mixed	bonferroni	45	2520	ok
no_double	regression_test	10	source_target	av200	wt100	av200->wt100	full_interaction_mixed	Mixed (rand. int.)	single_ae	SingleAE	50	50	50	1.0	1.0	0.2673159080278557	0.2621522985019481	0.005163609525907609	0.2676909078967979	0.26280324615240624	0.004887661744391647	1741.0	0.0007211258214677156	0.0324506619660472	1.0	True	False	single_ae	bonferroni	45	2520	ok
no_double	regression_test	10	source_target	av200	wt100	av200->wt100	mice	MICE-PMM	mice_rf	MICE-RF	50	50	50	1.0	1.0	0.3808515238630898	0.2517869198571419	0.12906460400594788	0.38058693090136686	0.25139961249479764	0.12918731840656922	2500.0	7.066071930388932e-18	3.1797323686750195e-16	1.7806501264580108e-14	True	True	mice_rf	bonferroni	45	2520	ok
no_double	regression_test	10	source_target	av200	wt100	av200->wt100	mice	MICE-PMM	mixed_random	Mixed (rand. slope)	50	50	50	1.0	1.0	0.3808515238630898	0.2737667486239577	0.10708477523913207	0.38058693090136686	0.27465372488592704	0.10593320601543982	2500.0	7.066071930388932e-18	3.1797323686750195e-16	1.7806501264580108e-14	True	True	mixed_random	bonferroni	45	2520	ok
no_double	regression_test	10	source_target	av200	wt100	av200->wt100	mice	MICE-PMM	oneparam_linear	1-Param Nonlinear	50	50	50	1.0	1.0	0.3808515238630898	0.30940651308808376	0.07144501077500603	0.38058693090136686	0.3113097778599856	0.06927715304138127	2500.0	7.066071930388932e-18	3.1797323686750195e-16	1.7806501264580108e-14	True	True	oneparam_linear	bonferroni	45	2520	ok
no_double	regression_test	10	source_target	av200	wt100	av200->wt100	mice	MICE-PMM	single_ae	SingleAE	50	50	50	1.0	1.0	0.3808515238630898	0.2621522985019481	0.11869922536114169	0.38058693090136686	0.26280324615240624	0.11778368474896062	2500.0	7.066071930388932e-18	3.1797323686750195e-16	1.7806501264580108e-14	True	True	single_ae	bonferroni	45	2520	ok
no_double	regression_test	10	source_target	av200	wt100	av200->wt100	mice_rf	MICE-RF	mixed_random	Mixed (rand. slope)	50	50	50	1.0	1.0	0.2517869198571419	0.2737667486239577	-0.021979828766815812	0.25139961249479764	0.27465372488592704	-0.0232541123911294	85.0	9.91930339169938e-16	4.463686526264721e-14	2.499664454708244e-12	True	True	mice_rf	bonferroni	45	2520	ok
no_double	regression_test	10	source_target	av200	wt100	av200->wt100	mice_rf	MICE-RF	oneparam_linear	1-Param Nonlinear	50	50	50	1.0	1.0	0.2517869198571419	0.30940651308808376	-0.057619593230941846	0.25139961249479764	0.3113097778599856	-0.05991016536518795	0.0	7.066071930388932e-18	3.1797323686750195e-16	1.7806501264580108e-14	True	True	mice_rf	bonferroni	45	2520	ok
no_double	regression_test	10	source_target	av200	wt100	av200->wt100	mice_rf	MICE-RF	single_ae	SingleAE	50	50	50	1.0	1.0	0.2517869198571419	0.2621522985019481	-0.010365378644806189	0.25139961249479764	0.26280324615240624	-0.011403633657608603	460.0	5.248759559976193e-08	2.3619418019892867e-06	0.00013226874091140005	True	True	mice_rf	bonferroni	45	2520	ok
no_double	regression_test	10	source_target	av200	wt100	av200->wt100	mixed_random	Mixed (rand. slope)	oneparam_linear	1-Param Nonlinear	50	50	50	1.0	1.0	0.2737667486239577	0.30940651308808376	-0.035639764464126034	0.27465372488592704	0.3113097778599856	-0.03665605297405855	5.0	9.540342289434705e-18	4.293154030245617e-16	2.4041662569375455e-14	True	True	mixed_random	bonferroni	45	2520	ok
no_double	regression_test	10	source_target	av200	wt100	av200->wt100	mixed_random	Mixed (rand. slope)	single_ae	SingleAE	50	50	50	1.0	1.0	0.2737667486239577	0.2621522985019481	0.011614450122009623	0.27465372488592704	0.26280324615240624	0.011850478733520797	2147.0	6.397604580164593e-10	2.878922061074067e-08	1.6121963542014775e-06	True	True	single_ae	bonferroni	45	2520	ok
no_double	regression_test	10	source_target	av200	wt100	av200->wt100	oneparam_linear	1-Param Nonlinear	single_ae	SingleAE	50	50	50	1.0	1.0	0.30940651308808376	0.2621522985019481	0.04725421458613566	0.3113097778599856	0.26280324615240624	0.04850653170757935	2499.0	7.504054797180572e-18	3.3768246587312574e-16	1.891021808889504e-14	True	True	single_ae	bonferroni	45	2520	ok
no_double	regression_test	10	source_target	av200	wt12	av200->wt12	basic_linear	Basic Linear	col_mean	Column Mean	50	50	50	1.0	1.0	0.3260919446017013	0.34526224394335847	-0.01917029934165715	0.3268592759883247	0.34651749279837607	-0.019658216810051365	252.0	6.130422277835084e-12	2.758690025025788e-10	1.544866414014441e-08	True	True	basic_linear	bonferroni	45	2520	ok
no_double	regression_test	10	source_target	av200	wt12	av200->wt12	basic_linear	Basic Linear	dual_ae	DualAE	50	50	50	1.0	1.0	0.3260919446017013	0.29188202336375874	0.03420992123794259	0.3268592759883247	0.2934114767086736	0.03344779927965108	2493.0	1.075413924874422e-17	4.839362661934899e-16	2.7100430906835433e-14	True	True	dual_ae	bonferroni	45	2520	ok
no_double	regression_test	10	source_target	av200	wt12	av200->wt12	basic_linear	Basic Linear	full_interaction_linear	Linear + Domain	50	50	50	1.0	1.0	0.3260919446017013	0.30750868792107444	0.01858325668062688	0.3268592759883247	0.3069466606297902	0.019912615358534502	2283.0	1.0960845387841716e-12	4.932380424528772e-11	2.7621330377361123e-09	True	True	full_interaction_linear	bonferroni	45	2520	ok
no_double	regression_test	10	source_target	av200	wt12	av200->wt12	basic_linear	Basic Linear	full_interaction_mixed	Mixed (rand. int.)	50	50	50	1.0	1.0	0.3260919446017013	0.3043411721036098	0.021750772498091542	0.3268592759883247	0.3039461607622581	0.022913115226066594	2369.0	1.2509269543815989e-14	5.629171294717196e-13	3.1523359250416295e-11	True	True	full_interaction_mixed	bonferroni	45	2520	ok
no_double	regression_test	10	source_target	av200	wt12	av200->wt12	basic_linear	Basic Linear	mice	MICE-PMM	50	50	50	1.0	1.0	0.3260919446017013	0.4291580530950094	-0.10306610849330805	0.3268592759883247	0.4293773876407502	-0.10251811165242547	0.0	7.066071930388932e-18	3.1797323686750195e-16	1.7806501264580108e-14	True	True	basic_linear	bonferroni	45	2520	ok
no_double	regression_test	10	source_target	av200	wt12	av200->wt12	basic_linear	Basic Linear	mice_rf	MICE-RF	50	50	50	1.0	1.0	0.3260919446017013	0.281260282677196	0.04483166192450533	0.3268592759883247	0.28154462550051107	0.045314650487813635	2500.0	7.066071930388932e-18	3.1797323686750195e-16	1.7806501264580108e-14	True	True	mice_rf	bonferroni	45	2520	ok
no_double	regression_test	10	source_target	av200	wt12	av200->wt12	basic_linear	Basic Linear	mixed_random	Mixed (rand. slope)	50	50	50	1.0	1.0	0.3260919446017013	0.31032430317686677	0.015767641424834555	0.3268592759883247	0.30866377353483754	0.018195502453487167	2176.0	1.76821876398485e-10	7.956984437931824e-09	4.455911285241822e-07	True	True	mixed_random	bonferroni	45	2520	ok
no_double	regression_test	10	source_target	av200	wt12	av200->wt12	basic_linear	Basic Linear	oneparam_linear	1-Param Nonlinear	50	50	50	1.0	1.0	0.3260919446017013	0.3557823054494911	-0.029690360847789754	0.3268592759883247	0.35745662050307125	-0.03059734451474655	63.0	2.8498319935403485e-16	1.2824243970931568e-14	7.181576623721678e-13	True	True	basic_linear	bonferroni	45	2520	ok
no_double	regression_test	10	source_target	av200	wt12	av200->wt12	basic_linear	Basic Linear	single_ae	SingleAE	50	50	50	1.0	1.0	0.3260919446017013	0.2897353653207026	0.036356579280998724	0.3268592759883247	0.2905598863220329	0.036299389666291815	2496.0	8.98519563599398e-18	4.043338036197291e-16	2.264269300270483e-14	True	True	single_ae	bonferroni	45	2520	ok
no_double	regression_test	10	source_target	av200	wt12	av200->wt12	col_mean	Column Mean	dual_ae	DualAE	50	50	50	1.0	1.0	0.34526224394335847	0.29188202336375874	0.053380220579599735	0.34651749279837607	0.2934114767086736	0.053106016089702446	2500.0	7.066071930388932e-18	3.1797323686750195e-16	1.7806501264580108e-14	True	True	dual_ae	bonferroni	45	2520	ok
no_double	regression_test	10	source_target	av200	wt12	av200->wt12	col_mean	Column Mean	full_interaction_linear	Linear + Domain	50	50	50	1.0	1.0	0.34526224394335847	0.30750868792107444	0.03775355602228403	0.34651749279837607	0.3069466606297902	0.03957083216858587	2492.0	1.1416972005613525e-17	5.137637402526087e-16	2.877076945414608e-14	True	True	full_interaction_linear	bonferroni	45	2520	ok
no_double	regression_test	10	source_target	av200	wt12	av200->wt12	col_mean	Column Mean	full_interaction_mixed	Mixed (rand. int.)	50	50	50	1.0	1.0	0.34526224394335847	0.3043411721036098	0.04092107183974869	0.34651749279837607	0.3039461607622581	0.04257133203611796	2496.0	8.98519563599398e-18	4.043338036197291e-16	2.264269300270483e-14	True	True	full_interaction_mixed	bonferroni	45	2520	ok
no_double	regression_test	10	source_target	av200	wt12	av200->wt12	col_mean	Column Mean	mice	MICE-PMM	50	50	50	1.0	1.0	0.34526224394335847	0.4291580530950094	-0.0838958091516509	0.34651749279837607	0.4293773876407502	-0.0828598948423741	0.0	7.066071930388932e-18	3.1797323686750195e-16	1.7806501264580108e-14	True	True	col_mean	bonferroni	45	2520	ok
no_double	regression_test	10	source_target	av200	wt12	av200->wt12	col_mean	Column Mean	mice_rf	MICE-RF	50	50	50	1.0	1.0	0.34526224394335847	0.281260282677196	0.06400196126616248	0.34651749279837607	0.28154462550051107	0.064972867297865	2500.0	7.066071930388932e-18	3.1797323686750195e-16	1.7806501264580108e-14	True	True	mice_rf	bonferroni	45	2520	ok
no_double	regression_test	10	source_target	av200	wt12	av200->wt12	col_mean	Column Mean	mixed_random	Mixed (rand. slope)	50	50	50	1.0	1.0	0.34526224394335847	0.31032430317686677	0.034937940766491704	0.34651749279837607	0.30866377353483754	0.03785371926353853	2483.0	1.951692822504706e-17	8.782617701271176e-16	4.9182659127118585e-14	True	True	mixed_random	bonferroni	45	2520	ok
no_double	regression_test	10	source_target	av200	wt12	av200->wt12	col_mean	Column Mean	oneparam_linear	1-Param Nonlinear	50	50	50	1.0	1.0	0.34526224394335847	0.3557823054494911	-0.010520061506132605	0.34651749279837607	0.35745662050307125	-0.010939127704695184	634.0	2.2040780665423933e-05	0.000991835129944077	0.05554276727686831	True	False	col_mean	bonferroni	45	2520	ok
no_double	regression_test	10	source_target	av200	wt12	av200->wt12	col_mean	Column Mean	single_ae	SingleAE	50	50	50	1.0	1.0	0.34526224394335847	0.2897353653207026	0.05552687862265587	0.34651749279837607	0.2905598863220329	0.05595760647634318	2500.0	7.066071930388932e-18	3.1797323686750195e-16	1.7806501264580108e-14	True	True	single_ae	bonferroni	45	2520	ok
no_double	regression_test	10	source_target	av200	wt12	av200->wt12	dual_ae	DualAE	full_interaction_linear	Linear + Domain	50	50	50	1.0	1.0	0.29188202336375874	0.30750868792107444	-0.015626664557315706	0.2934114767086736	0.3069466606297902	-0.013535183921116578	286.0	3.090447697079021e-11	1.3907014636855593e-09	7.787928196639133e-08	True	True	dual_ae	bonferroni	45	2520	ok
no_double	regression_test	10	source_target	av200	wt12	av200->wt12	dual_ae	DualAE	full_interaction_mixed	Mixed (rand. int.)	50	50	50	1.0	1.0	0.29188202336375874	0.3043411721036098	-0.012459148739851045	0.2934114767086736	0.3039461607622581	-0.010534684053584487	419.0	1.0324053297863516e-08	4.6458239840385823e-07	2.601661431061606e-05	True	True	dual_ae	bonferroni	45	2520	ok
no_double	regression_test	10	source_target	av200	wt12	av200->wt12	dual_ae	DualAE	mice	MICE-PMM	50	50	50	1.0	1.0	0.29188202336375874	0.4291580530950094	-0.13727602973125064	0.2934114767086736	0.4293773876407502	-0.13596591093207655	0.0	7.066071930388932e-18	3.1797323686750195e-16	1.7806501264580108e-14	True	True	dual_ae	bonferroni	45	2520	ok
no_double	regression_test	10	source_target	av200	wt12	av200->wt12	dual_ae	DualAE	mice_rf	MICE-RF	50	50	50	1.0	1.0	0.29188202336375874	0.281260282677196	0.010621740686562742	0.2934114767086736	0.28154462550051107	0.011866851208162554	1983.0	4.424510289023299e-07	1.9910296300604848e-05	0.0011149765928338713	True	True	mice_rf	bonferroni	45	2520	ok
no_double	regression_test	10	source_target	av200	wt12	av200->wt12	dual_ae	DualAE	mixed_random	Mixed (rand. slope)	50	50	50	1.0	1.0	0.29188202336375874	0.31032430317686677	-0.01844227981310803	0.2934114767086736	0.30866377353483754	-0.015252296826163914	186.0	2.2745932918706556e-13	1.023566981341795e-11	5.731975095514052e-10	True	True	dual_ae	bonferroni	45	2520	ok
no_double	regression_test	10	source_target	av200	wt12	av200->wt12	dual_ae	DualAE	oneparam_linear	1-Param Nonlinear	50	50	50	1.0	1.0	0.29188202336375874	0.3557823054494911	-0.06390028208573234	0.2934114767086736	0.35745662050307125	-0.06404514379439763	0.0	7.066071930388932e-18	3.1797323686750195e-16	1.7806501264580108e-14	True	True	dual_ae	bonferroni	45	2520	ok
no_double	regression_test	10	source_target	av200	wt12	av200->wt12	dual_ae	DualAE	single_ae	SingleAE	50	50	50	1.0	1.0	0.29188202336375874	0.2897353653207026	0.0021466580430561377	0.2934114767086736	0.2905598863220329	0.0028515903866407344	1445.0	0.179969819280686	1.0	1.0	False	False	single_ae	bonferroni	45	2520	ok
no_double	regression_test	10	source_target	av200	wt12	av200->wt12	full_interaction_linear	Linear + Domain	full_interaction_mixed	Mixed (rand. int.)	50	50	50	1.0	1.0	0.30750868792107444	0.3043411721036098	0.003167515817464661	0.3069466606297902	0.3039461607622581	0.0030004998675320915	1485.0	0.10596448758985066	1.0	1.0	False	False	full_interaction_mixed	bonferroni	45	2520	ok
no_double	regression_test	10	source_target	av200	wt12	av200->wt12	full_interaction_linear	Linear + Domain	mice	MICE-PMM	50	50	50	1.0	1.0	0.30750868792107444	0.4291580530950094	-0.12164936517393493	0.3069466606297902	0.4293773876407502	-0.12243072701095997	0.0	7.066071930388932e-18	3.1797323686750195e-16	1.7806501264580108e-14	True	True	full_interaction_linear	bonferroni	45	2520	ok
no_double	regression_test	10	source_target	av200	wt12	av200->wt12	full_interaction_linear	Linear + Domain	mice_rf	MICE-RF	50	50	50	1.0	1.0	0.30750868792107444	0.281260282677196	0.026248405243878448	0.3069466606297902	0.28154462550051107	0.025402035129279132	2438.0	2.6913129710126445e-16	1.21109083695569e-14	6.782108686951865e-13	True	True	mice_rf	bonferroni	45	2520	ok
no_double	regression_test	10	source_target	av200	wt12	av200->wt12	full_interaction_linear	Linear + Domain	mixed_random	Mixed (rand. slope)	50	50	50	1.0	1.0	0.30750868792107444	0.31032430317686677	-0.0028156152557923253	0.3069466606297902	0.30866377353483754	-0.0017171129050473355	1040.0	0.1486671846875566	1.0	1.0	False	False	full_interaction_linear	bonferroni	45	2520	ok
no_double	regression_test	10	source_target	av200	wt12	av200->wt12	full_interaction_linear	Linear + Domain	oneparam_linear	1-Param Nonlinear	50	50	50	1.0	1.0	0.30750868792107444	0.3557823054494911	-0.048273617528416635	0.3069466606297902	0.35745662050307125	-0.05050995987328105	2.0	7.968811575416599e-18	3.5859652089374695e-16	2.008140517004983e-14	True	True	full_interaction_linear	bonferroni	45	2520	ok
no_double	regression_test	10	source_target	av200	wt12	av200->wt12	full_interaction_linear	Linear + Domain	single_ae	SingleAE	50	50	50	1.0	1.0	0.30750868792107444	0.2897353653207026	0.017773322600371844	0.3069466606297902	0.2905598863220329	0.016386774307757312	2287.0	8.970526059941292e-13	4.0367367269735814e-11	2.2605725671052056e-09	True	True	single_ae	bonferroni	45	2520	ok
no_double	regression_test	10	source_target	av200	wt12	av200->wt12	full_interaction_mixed	Mixed (rand. int.)	mice	MICE-PMM	50	50	50	1.0	1.0	0.3043411721036098	0.4291580530950094	-0.12481688099139959	0.3039461607622581	0.4293773876407502	-0.12543122687849206	0.0	7.066071930388932e-18	3.1797323686750195e-16	1.7806501264580108e-14	True	True	full_interaction_mixed	bonferroni	45	2520	ok
no_double	regression_test	10	source_target	av200	wt12	av200->wt12	full_interaction_mixed	Mixed (rand. int.)	mice_rf	MICE-RF	50	50	50	1.0	1.0	0.3043411721036098	0.281260282677196	0.023080889426413786	0.3039461607622581	0.28154462550051107	0.02240153526174704	2407.0	1.5524133620953634e-15	6.985860129429135e-14	3.9120816724803155e-12	True	True	mice_rf	bonferroni	45	2520	ok
no_double	regression_test	10	source_target	av200	wt12	av200->wt12	full_interaction_mixed	Mixed (rand. int.)	mixed_random	Mixed (rand. slope)	50	50	50	1.0	1.0	0.3043411721036098	0.31032430317686677	-0.0059831310732569865	0.3039461607622581	0.30866377353483754	-0.004717612772579427	827.0	0.0035838877381762085	0.16127494821792937	1.0	False	False	full_interaction_mixed	bonferroni	45	2520	ok
no_double	regression_test	10	source_target	av200	wt12	av200->wt12	full_interaction_mixed	Mixed (rand. int.)	oneparam_linear	1-Param Nonlinear	50	50	50	1.0	1.0	0.3043411721036098	0.3557823054494911	-0.051441133345881296	0.3039461607622581	0.35745662050307125	-0.05351045974081314	0.0	7.066071930388932e-18	3.1797323686750195e-16	1.7806501264580108e-14	True	True	full_interaction_mixed	bonferroni	45	2520	ok
no_double	regression_test	10	source_target	av200	wt12	av200->wt12	full_interaction_mixed	Mixed (rand. int.)	single_ae	SingleAE	50	50	50	1.0	1.0	0.3043411721036098	0.2897353653207026	0.014605806782907182	0.3039461607622581	0.2905598863220329	0.013386274440225221	2188.0	1.0267706510930602e-10	4.620467929918771e-09	2.5874620407545116e-07	True	True	single_ae	bonferroni	45	2520	ok
no_double	regression_test	10	source_target	av200	wt12	av200->wt12	mice	MICE-PMM	mice_rf	MICE-RF	50	50	50	1.0	1.0	0.4291580530950094	0.281260282677196	0.14789777041781338	0.4293773876407502	0.28154462550051107	0.1478327621402391	2500.0	7.066071930388932e-18	3.1797323686750195e-16	1.7806501264580108e-14	True	True	mice_rf	bonferroni	45	2520	ok
no_double	regression_test	10	source_target	av200	wt12	av200->wt12	mice	MICE-PMM	mixed_random	Mixed (rand. slope)	50	50	50	1.0	1.0	0.4291580530950094	0.31032430317686677	0.1188337499181426	0.4293773876407502	0.30866377353483754	0.12071361410591264	2500.0	7.066071930388932e-18	3.1797323686750195e-16	1.7806501264580108e-14	True	True	mixed_random	bonferroni	45	2520	ok
no_double	regression_test	10	source_target	av200	wt12	av200->wt12	mice	MICE-PMM	oneparam_linear	1-Param Nonlinear	50	50	50	1.0	1.0	0.4291580530950094	0.3557823054494911	0.0733757476455183	0.4293773876407502	0.35745662050307125	0.07192076713767892	2500.0	7.066071930388932e-18	3.1797323686750195e-16	1.7806501264580108e-14	True	True	oneparam_linear	bonferroni	45	2520	ok
no_double	regression_test	10	source_target	av200	wt12	av200->wt12	mice	MICE-PMM	single_ae	SingleAE	50	50	50	1.0	1.0	0.4291580530950094	0.2897353653207026	0.13942268777430677	0.4293773876407502	0.2905598863220329	0.13881750131871728	2500.0	7.066071930388932e-18	3.1797323686750195e-16	1.7806501264580108e-14	True	True	single_ae	bonferroni	45	2520	ok
no_double	regression_test	10	source_target	av200	wt12	av200->wt12	mice_rf	MICE-RF	mixed_random	Mixed (rand. slope)	50	50	50	1.0	1.0	0.281260282677196	0.31032430317686677	-0.029064020499670773	0.28154462550051107	0.30866377353483754	-0.027119148034326468	30.0	4.205832633293976e-17	1.8926246849822892e-15	1.059869823590082e-13	True	True	mice_rf	bonferroni	45	2520	ok
no_double	regression_test	10	source_target	av200	wt12	av200->wt12	mice_rf	MICE-RF	oneparam_linear	1-Param Nonlinear	50	50	50	1.0	1.0	0.281260282677196	0.3557823054494911	-0.07452202277229508	0.28154462550051107	0.35745662050307125	-0.07591199500256018	0.0	7.066071930388932e-18	3.1797323686750195e-16	1.7806501264580108e-14	True	True	mice_rf	bonferroni	45	2520	ok
no_double	regression_test	10	source_target	av200	wt12	av200->wt12	mice_rf	MICE-RF	single_ae	SingleAE	50	50	50	1.0	1.0	0.281260282677196	0.2897353653207026	-0.008475082643506604	0.28154462550051107	0.2905598863220329	-0.00901526082152182	630.0	1.9484167408624122e-05	0.0008767875333880855	0.049100101869732786	True	True	mice_rf	bonferroni	45	2520	ok
no_double	regression_test	10	source_target	av200	wt12	av200->wt12	mixed_random	Mixed (rand. slope)	oneparam_linear	1-Param Nonlinear	50	50	50	1.0	1.0	0.31032430317686677	0.3557823054494911	-0.04545800227262431	0.30866377353483754	0.35745662050307125	-0.048792846968233716	0.0	7.066071930388932e-18	3.1797323686750195e-16	1.7806501264580108e-14	True	True	mixed_random	bonferroni	45	2520	ok
no_double	regression_test	10	source_target	av200	wt12	av200->wt12	mixed_random	Mixed (rand. slope)	single_ae	SingleAE	50	50	50	1.0	1.0	0.31032430317686677	0.2897353653207026	0.02058893785616417	0.30866377353483754	0.2905598863220329	0.018103887212804648	2369.0	1.2509269543815989e-14	5.629171294717196e-13	3.1523359250416295e-11	True	True	single_ae	bonferroni	45	2520	ok
no_double	regression_test	10	source_target	av200	wt12	av200->wt12	oneparam_linear	1-Param Nonlinear	single_ae	SingleAE	50	50	50	1.0	1.0	0.3557823054494911	0.2897353653207026	0.06604694012878848	0.35745662050307125	0.2905598863220329	0.06689673418103836	2500.0	7.066071930388932e-18	3.1797323686750195e-16	1.7806501264580108e-14	True	True	single_ae	bonferroni	45	2520	ok
no_double	regression_test	10	source_target	av200	wt200	av200->wt200	basic_linear	Basic Linear	col_mean	Column Mean	50	50	50	1.0	1.0	0.32278583460579313	0.3483202672156021	-0.025534432609808977	0.3213626973314385	0.3472749308823613	-0.02591223355092276	75.0	5.6427688765055e-16	2.539245994427475e-14	1.421977756879386e-12	True	True	basic_linear	bonferroni	45	2520	ok
no_double	regression_test	10	source_target	av200	wt200	av200->wt200	basic_linear	Basic Linear	dual_ae	DualAE	50	50	50	1.0	1.0	0.32278583460579313	0.3038297823722502	0.018956052233542908	0.3213626973314385	0.30349188473925637	0.01787081259218215	2298.0	5.150188147884675e-13	2.317584666548104e-11	1.2978474132669383e-09	True	True	dual_ae	bonferroni	45	2520	ok
no_double	regression_test	10	source_target	av200	wt200	av200->wt200	basic_linear	Basic Linear	full_interaction_linear	Linear + Domain	50	50	50	1.0	1.0	0.32278583460579313	0.30821873109882114	0.01456710350697199	0.3213626973314385	0.3070970105029943	0.014265686828444202	2139.0	9.059311660309239e-10	4.0766902471391575e-08	2.2829465383979283e-06	True	True	full_interaction_linear	bonferroni	45	2520	ok
no_double	regression_test	10	source_target	av200	wt200	av200->wt200	basic_linear	Basic Linear	full_interaction_mixed	Mixed (rand. int.)	50	50	50	1.0	1.0	0.32278583460579313	0.30225140519496047	0.020534429410832666	0.3213626973314385	0.3021507168770431	0.019211980454395428	2369.0	1.2509269543815989e-14	5.629171294717196e-13	3.1523359250416295e-11	True	True	full_interaction_mixed	bonferroni	45	2520	ok
no_double	regression_test	10	source_target	av200	wt200	av200->wt200	basic_linear	Basic Linear	mice	MICE-PMM	50	50	50	1.0	1.0	0.32278583460579313	0.4322249941870164	-0.10943915958122324	0.3213626973314385	0.43372822065941585	-0.11236552332797733	0.0	7.066071930388932e-18	3.1797323686750195e-16	1.7806501264580108e-14	True	True	basic_linear	bonferroni	45	2520	ok
no_double	regression_test	10	source_target	av200	wt200	av200->wt200	basic_linear	Basic Linear	mice_rf	MICE-RF	50	50	50	1.0	1.0	0.32278583460579313	0.2924236976374561	0.030362136968337006	0.3213626973314385	0.2917122101013203	0.029650487230118205	2473.0	3.5254110018065e-17	1.586434950812925e-15	8.88403572455238e-14	True	True	mice_rf	bonferroni	45	2520	ok
no_double	regression_test	10	source_target	av200	wt200	av200->wt200	basic_linear	Basic Linear	mixed_random	Mixed (rand. slope)	50	50	50	1.0	1.0	0.32278583460579313	0.30856068782066004	0.014225146785133091	0.3213626973314385	0.3072180881215475	0.014144609209891024	2138.0	9.45995753699829e-10	4.256980891649231e-08	2.3839092993235692e-06	True	True	mixed_random	bonferroni	45	2520	ok
no_double	regression_test	10	source_target	av200	wt200	av200->wt200	basic_linear	Basic Linear	oneparam_linear	1-Param Nonlinear	50	50	50	1.0	1.0	0.32278583460579313	0.3459920919168149	-0.023206257311021772	0.3213626973314385	0.3460302950424734	-0.024667597711034883	139.0	1.9243126421585605e-14	8.659406889713522e-13	4.849267858239572e-11	True	True	basic_linear	bonferroni	45	2520	ok
no_double	regression_test	10	source_target	av200	wt200	av200->wt200	basic_linear	Basic Linear	single_ae	SingleAE	50	50	50	1.0	1.0	0.32278583460579313	0.3022792425011567	0.020506592104636456	0.3213626973314385	0.3016338777503522	0.0197288195810863	2333.0	8.48573417759613e-14	3.818580379918258e-12	2.1384050127542246e-10	True	True	single_ae	bonferroni	45	2520	ok
no_double	regression_test	10	source_target	av200	wt200	av200->wt200	col_mean	Column Mean	dual_ae	DualAE	50	50	50	1.0	1.0	0.3483202672156021	0.3038297823722502	0.044490484843351885	0.3472749308823613	0.30349188473925637	0.04378304614310491	2500.0	7.066071930388932e-18	3.1797323686750195e-16	1.7806501264580108e-14	True	True	dual_ae	bonferroni	45	2520	ok
no_double	regression_test	10	source_target	av200	wt200	av200->wt200	col_mean	Column Mean	full_interaction_linear	Linear + Domain	50	50	50	1.0	1.0	0.3483202672156021	0.30821873109882114	0.04010153611678097	0.3472749308823613	0.3070970105029943	0.04017792037936696	2500.0	7.066071930388932e-18	3.1797323686750195e-16	1.7806501264580108e-14	True	True	full_interaction_linear	bonferroni	45	2520	ok
no_double	regression_test	10	source_target	av200	wt200	av200->wt200	col_mean	Column Mean	full_interaction_mixed	Mixed (rand. int.)	50	50	50	1.0	1.0	0.3483202672156021	0.30225140519496047	0.04606886202064164	0.3472749308823613	0.3021507168770431	0.045124214005318186	2500.0	7.066071930388932e-18	3.1797323686750195e-16	1.7806501264580108e-14	True	True	full_interaction_mixed	bonferroni	45	2520	ok
no_double	regression_test	10	source_target	av200	wt200	av200->wt200	col_mean	Column Mean	mice	MICE-PMM	50	50	50	1.0	1.0	0.3483202672156021	0.4322249941870164	-0.08390472697141427	0.3472749308823613	0.43372822065941585	-0.08645328977705458	0.0	7.066071930388932e-18	3.1797323686750195e-16	1.7806501264580108e-14	True	True	col_mean	bonferroni	45	2520	ok
no_double	regression_test	10	source_target	av200	wt200	av200->wt200	col_mean	Column Mean	mice_rf	MICE-RF	50	50	50	1.0	1.0	0.3483202672156021	0.2924236976374561	0.05589656957814598	0.3472749308823613	0.2917122101013203	0.055562720781040964	2500.0	7.066071930388932e-18	3.1797323686750195e-16	1.7806501264580108e-14	True	True	mice_rf	bonferroni	45	2520	ok
no_double	regression_test	10	source_target	av200	wt200	av200->wt200	col_mean	Column Mean	mixed_random	Mixed (rand. slope)	50	50	50	1.0	1.0	0.3483202672156021	0.30856068782066004	0.03975957939494207	0.3472749308823613	0.3072180881215475	0.04005684276081378	2500.0	7.066071930388932e-18	3.1797323686750195e-16	1.7806501264580108e-14	True	True	mixed_random	bonferroni	45	2520	ok
no_double	regression_test	10	source_target	av200	wt200	av200->wt200	col_mean	Column Mean	oneparam_linear	1-Param Nonlinear	50	50	50	1.0	1.0	0.3483202672156021	0.3459920919168149	0.002328175298787205	0.3472749308823613	0.3460302950424734	0.0012446358398878754	1396.0	0.31583635531842746	1.0	1.0	False	False	oneparam_linear	bonferroni	45	2520	ok
no_double	regression_test	10	source_target	av200	wt200	av200->wt200	col_mean	Column Mean	single_ae	SingleAE	50	50	50	1.0	1.0	0.3483202672156021	0.3022792425011567	0.04604102471444543	0.3472749308823613	0.3016338777503522	0.04564105313200906	2500.0	7.066071930388932e-18	3.1797323686750195e-16	1.7806501264580108e-14	True	True	single_ae	bonferroni	45	2520	ok
no_double	regression_test	10	source_target	av200	wt200	av200->wt200	dual_ae	DualAE	full_interaction_linear	Linear + Domain	50	50	50	1.0	1.0	0.3038297823722502	0.30821873109882114	-0.004388948726570918	0.30349188473925637	0.3070970105029943	-0.0036051257637379486	921.0	0.023536019025373063	1.0	1.0	False	False	dual_ae	bonferroni	45	2520	ok
no_double	regression_test	10	source_target	av200	wt200	av200->wt200	dual_ae	DualAE	full_interaction_mixed	Mixed (rand. int.)	50	50	50	1.0	1.0	0.3038297823722502	0.30225140519496047	0.0015783771772897581	0.30349188473925637	0.3021507168770431	0.0013411678622132772	1361.0	0.44619902178260507	1.0	1.0	False	False	full_interaction_mixed	bonferroni	45	2520	ok
no_double	regression_test	10	source_target	av200	wt200	av200->wt200	dual_ae	DualAE	mice	MICE-PMM	50	50	50	1.0	1.0	0.3038297823722502	0.4322249941870164	-0.12839521181476615	0.30349188473925637	0.43372822065941585	-0.13023633592015949	0.0	7.066071930388932e-18	3.1797323686750195e-16	1.7806501264580108e-14	True	True	dual_ae	bonferroni	45	2520	ok
no_double	regression_test	10	source_target	av200	wt200	av200->wt200	dual_ae	DualAE	mice_rf	MICE-RF	50	50	50	1.0	1.0	0.3038297823722502	0.2924236976374561	0.011406084734794097	0.30349188473925637	0.2917122101013203	0.011779674637936055	1996.0	2.7570115083592877e-07	1.2406551787616795e-05	0.0006947669001065405	True	True	mice_rf	bonferroni	45	2520	ok
no_double	regression_test	10	source_target	av200	wt200	av200->wt200	dual_ae	DualAE	mixed_random	Mixed (rand. slope)	50	50	50	1.0	1.0	0.3038297823722502	0.30856068782066004	-0.004730905448409817	0.30349188473925637	0.3072180881215475	-0.0037262033822911267	894.0	0.014255775315551488	0.641509889199817	1.0	False	False	dual_ae	bonferroni	45	2520	ok
no_double	regression_test	10	source_target	av200	wt200	av200->wt200	dual_ae	DualAE	oneparam_linear	1-Param Nonlinear	50	50	50	1.0	1.0	0.3038297823722502	0.3459920919168149	-0.04216230954456468	0.30349188473925637	0.3460302950424734	-0.042538410303217034	3.0	8.461955518444686e-18	3.807879983300109e-16	2.1324127906480608e-14	True	True	dual_ae	bonferroni	45	2520	ok
no_double	regression_test	10	source_target	av200	wt200	av200->wt200	dual_ae	DualAE	single_ae	SingleAE	50	50	50	1.0	1.0	0.3038297823722502	0.3022792425011567	0.001550539871093548	0.30349188473925637	0.3016338777503522	0.0018580069889041484	1361.0	0.44619902178260507	1.0	1.0	False	False	single_ae	bonferroni	45	2520	ok
no_double	regression_test	10	source_target	av200	wt200	av200->wt200	full_interaction_linear	Linear + Domain	full_interaction_mixed	Mixed (rand. int.)	50	50	50	1.0	1.0	0.30821873109882114	0.30225140519496047	0.005967325903860676	0.3070970105029943	0.3021507168770431	0.004946293625951226	1707.0	0.0016493873002828912	0.0742224285127301	1.0	False	False	full_interaction_mixed	bonferroni	45	2520	ok
no_double	regression_test	10	source_target	av200	wt200	av200->wt200	full_interaction_linear	Linear + Domain	mice	MICE-PMM	50	50	50	1.0	1.0	0.30821873109882114	0.4322249941870164	-0.12400626308819523	0.3070970105029943	0.43372822065941585	-0.12663121015642154	0.0	7.066071930388932e-18	3.1797323686750195e-16	1.7806501264580108e-14	True	True	full_interaction_linear	bonferroni	45	2520	ok
no_double	regression_test	10	source_target	av200	wt200	av200->wt200	full_interaction_linear	Linear + Domain	mice_rf	MICE-RF	50	50	50	1.0	1.0	0.30821873109882114	0.2924236976374561	0.015795033461365016	0.3070970105029943	0.2917122101013203	0.015384800401674004	2208.0	4.0885520645186776e-11	1.839848429033405e-09	1.0303151202587067e-07	True	True	mice_rf	bonferroni	45	2520	ok
no_double	regression_test	10	source_target	av200	wt200	av200->wt200	full_interaction_linear	Linear + Domain	mixed_random	Mixed (rand. slope)	50	50	50	1.0	1.0	0.30821873109882114	0.30856068782066004	-0.0003419567218388986	0.3070970105029943	0.3072180881215475	-0.00012107761855317811	1210.0	0.7853868315060774	1.0	1.0	False	False	full_interaction_linear	bonferroni	45	2520	ok
no_double	regression_test	10	source_target	av200	wt200	av200->wt200	full_interaction_linear	Linear + Domain	oneparam_linear	1-Param Nonlinear	50	50	50	1.0	1.0	0.30821873109882114	0.3459920919168149	-0.03777336081799376	0.3070970105029943	0.3460302950424734	-0.038933284539479085	6.0	1.012931310865706e-17	4.558190898895677e-16	2.5525869033815793e-14	True	True	full_interaction_linear	bonferroni	45	2520	ok
no_double	regression_test	10	source_target	av200	wt200	av200->wt200	full_interaction_linear	Linear + Domain	single_ae	SingleAE	50	50	50	1.0	1.0	0.30821873109882114	0.3022792425011567	0.005939488597664466	0.3070970105029943	0.3016338777503522	0.005463132752642097	1687.0	0.0026197768807104645	0.11788995963197091	1.0	False	False	single_ae	bonferroni	45	2520	ok
no_double	regression_test	10	source_target	av200	wt200	av200->wt200	full_interaction_mixed	Mixed (rand. int.)	mice	MICE-PMM	50	50	50	1.0	1.0	0.30225140519496047	0.4322249941870164	-0.1299735889920559	0.3021507168770431	0.43372822065941585	-0.13157750378237276	0.0	7.066071930388932e-18	3.1797323686750195e-16	1.7806501264580108e-14	True	True	full_interaction_mixed	bonferroni	45	2520	ok
no_double	regression_test	10	source_target	av200	wt200	av200->wt200	full_interaction_mixed	Mixed (rand. int.)	mice_rf	MICE-RF	50	50	50	1.0	1.0	0.30225140519496047	0.2924236976374561	0.00982770755750434	0.3021507168770431	0.2917122101013203	0.010438506775722778	1948.0	1.5211315362621423e-06	6.84509191317964e-05	0.0038332514713805984	True	True	mice_rf	bonferroni	45	2520	ok
no_double	regression_test	10	source_target	av200	wt200	av200->wt200	full_interaction_mixed	Mixed (rand. int.)	mixed_random	Mixed (rand. slope)	50	50	50	1.0	1.0	0.30225140519496047	0.30856068782066004	-0.006309282625699575	0.3021507168770431	0.3072180881215475	-0.005067371244504404	755.0	0.0006520293087117596	0.029341318892029185	1.0	True	False	full_interaction_mixed	bonferroni	45	2520	ok
no_double	regression_test	10	source_target	av200	wt200	av200->wt200	full_interaction_mixed	Mixed (rand. int.)	oneparam_linear	1-Param Nonlinear	50	50	50	1.0	1.0	0.30225140519496047	0.3459920919168149	-0.04374068672185444	0.3021507168770431	0.3460302950424734	-0.04387957816543031	2.0	7.968811575416599e-18	3.5859652089374695e-16	2.008140517004983e-14	True	True	full_interaction_mixed	bonferroni	45	2520	ok
no_double	regression_test	10	source_target	av200	wt200	av200->wt200	full_interaction_mixed	Mixed (rand. int.)	single_ae	SingleAE	50	50	50	1.0	1.0	0.30225140519496047	0.3022792425011567	-2.7837306196210054e-05	0.3021507168770431	0.3016338777503522	0.0005168391266908712	1256.0	0.9697546486398354	1.0	1.0	False	False	full_interaction_mixed	bonferroni	45	2520	ok
no_double	regression_test	10	source_target	av200	wt200	av200->wt200	mice	MICE-PMM	mice_rf	MICE-RF	50	50	50	1.0	1.0	0.4322249941870164	0.2924236976374561	0.13980129654956025	0.43372822065941585	0.2917122101013203	0.14201601055809554	2500.0	7.066071930388932e-18	3.1797323686750195e-16	1.7806501264580108e-14	True	True	mice_rf	bonferroni	45	2520	ok
no_double	regression_test	10	source_target	av200	wt200	av200->wt200	mice	MICE-PMM	mixed_random	Mixed (rand. slope)	50	50	50	1.0	1.0	0.4322249941870164	0.30856068782066004	0.12366430636635634	0.43372822065941585	0.3072180881215475	0.12651013253786836	2500.0	7.066071930388932e-18	3.1797323686750195e-16	1.7806501264580108e-14	True	True	mixed_random	bonferroni	45	2520	ok
no_double	regression_test	10	source_target	av200	wt200	av200->wt200	mice	MICE-PMM	oneparam_linear	1-Param Nonlinear	50	50	50	1.0	1.0	0.4322249941870164	0.3459920919168149	0.08623290227020147	0.43372822065941585	0.3460302950424734	0.08769792561694245	2500.0	7.066071930388932e-18	3.1797323686750195e-16	1.7806501264580108e-14	True	True	oneparam_linear	bonferroni	45	2520	ok
no_double	regression_test	10	source_target	av200	wt200	av200->wt200	mice	MICE-PMM	single_ae	SingleAE	50	50	50	1.0	1.0	0.4322249941870164	0.3022792425011567	0.1299457516858597	0.43372822065941585	0.3016338777503522	0.13209434290906363	2500.0	7.066071930388932e-18	3.1797323686750195e-16	1.7806501264580108e-14	True	True	single_ae	bonferroni	45	2520	ok
no_double	regression_test	10	source_target	av200	wt200	av200->wt200	mice_rf	MICE-RF	mixed_random	Mixed (rand. slope)	50	50	50	1.0	1.0	0.2924236976374561	0.30856068782066004	-0.016136990183203914	0.2917122101013203	0.3072180881215475	-0.015505878020227182	273.0	1.6755948214544006e-11	7.540176696544803e-10	4.2224989500650896e-08	True	True	mice_rf	bonferroni	45	2520	ok
no_double	regression_test	10	source_target	av200	wt200	av200->wt200	mice_rf	MICE-RF	oneparam_linear	1-Param Nonlinear	50	50	50	1.0	1.0	0.2924236976374561	0.3459920919168149	-0.05356839427935878	0.2917122101013203	0.3460302950424734	-0.05431808494115309	0.0	7.066071930388932e-18	3.1797323686750195e-16	1.7806501264580108e-14	True	True	mice_rf	bonferroni	45	2520	ok
no_double	regression_test	10	source_target	av200	wt200	av200->wt200	mice_rf	MICE-RF	single_ae	SingleAE	50	50	50	1.0	1.0	0.2924236976374561	0.3022792425011567	-0.00985554486370055	0.2917122101013203	0.3016338777503522	-0.009921667649031907	597.0	6.8525584094868225e-06	0.00030836512842690703	0.017268447191906792	True	True	mice_rf	bonferroni	45	2520	ok
no_double	regression_test	10	source_target	av200	wt200	av200->wt200	mixed_random	Mixed (rand. slope)	oneparam_linear	1-Param Nonlinear	50	50	50	1.0	1.0	0.30856068782066004	0.3459920919168149	-0.03743140409615486	0.3072180881215475	0.3460302950424734	-0.03881220692092591	7.0	1.075413924874422e-17	4.839362661934899e-16	2.7100430906835433e-14	True	True	mixed_random	bonferroni	45	2520	ok
no_double	regression_test	10	source_target	av200	wt200	av200->wt200	mixed_random	Mixed (rand. slope)	single_ae	SingleAE	50	50	50	1.0	1.0	0.30856068782066004	0.3022792425011567	0.006281445319503365	0.3072180881215475	0.3016338777503522	0.005584210371195275	1702.0	0.0018547251354814282	0.08346263109666427	1.0	False	False	single_ae	bonferroni	45	2520	ok
no_double	regression_test	10	source_target	av200	wt200	av200->wt200	oneparam_linear	1-Param Nonlinear	single_ae	SingleAE	50	50	50	1.0	1.0	0.3459920919168149	0.3022792425011567	0.04371284941565823	0.3460302950424734	0.3016338777503522	0.04439641729212118	2497.0	8.461955518444686e-18	3.807879983300109e-16	2.1324127906480608e-14	True	True	single_ae	bonferroni	45	2520	ok
no_double	regression_test	10	source_target	av200	wt25	av200->wt25	basic_linear	Basic Linear	col_mean	Column Mean	50	50	50	1.0	1.0	0.3057402004131513	0.3288250020170713	-0.023084801603920013	0.30484411380381216	0.32854524504860727	-0.023701131244795115	39.0	7.123259181563196e-17	3.205466631703438e-15	1.7950613137539253e-13	True	True	basic_linear	bonferroni	45	2520	ok
no_double	regression_test	10	source_target	av200	wt25	av200->wt25	basic_linear	Basic Linear	dual_ae	DualAE	50	50	50	1.0	1.0	0.3057402004131513	0.2782750628920651	0.027465137521086203	0.30484411380381216	0.2796722857128451	0.025171828090967074	2485.0	1.7330349346071772e-17	7.798657205732298e-16	4.3672480352100864e-14	True	True	dual_ae	bonferroni	45	2520	ok
no_double	regression_test	10	source_target	av200	wt25	av200->wt25	basic_linear	Basic Linear	full_interaction_linear	Linear + Domain	50	50	50	1.0	1.0	0.3057402004131513	0.2896010282821823	0.016139172130968993	0.30484411380381216	0.28870903929130365	0.016135074512508507	2318.0	1.8508119437323456e-13	8.328653746795556e-12	4.66404609820551e-10	True	True	full_interaction_linear	bonferroni	45	2520	ok
no_double	regression_test	10	source_target	av200	wt25	av200->wt25	basic_linear	Basic Linear	full_interaction_mixed	Mixed (rand. int.)	50	50	50	1.0	1.0	0.3057402004131513	0.2852886702024538	0.02045153021069751	0.30484411380381216	0.2853576897080623	0.019486424095749855	2412.0	1.1737647965754792e-15	5.2819415845896565e-14	2.9578872873702074e-12	True	True	full_interaction_mixed	bonferroni	45	2520	ok
no_double	regression_test	10	source_target	av200	wt25	av200->wt25	basic_linear	Basic Linear	mice	MICE-PMM	50	50	50	1.0	1.0	0.3057402004131513	0.40665035826818824	-0.10091015785503693	0.30484411380381216	0.40766418467605514	-0.10282007087224299	0.0	7.066071930388932e-18	3.1797323686750195e-16	1.7806501264580108e-14	True	True	basic_linear	bonferroni	45	2520	ok
no_double	regression_test	10	source_target	av200	wt25	av200->wt25	basic_linear	Basic Linear	mice_rf	MICE-RF	50	50	50	1.0	1.0	0.3057402004131513	0.2678816582755152	0.03785854213763612	0.30484411380381216	0.26624811312880237	0.03859600067500979	2500.0	7.066071930388932e-18	3.1797323686750195e-16	1.7806501264580108e-14	True	True	mice_rf	bonferroni	45	2520	ok
no_double	regression_test	10	source_target	av200	wt25	av200->wt25	basic_linear	Basic Linear	mixed_random	Mixed (rand. slope)	50	50	50	1.0	1.0	0.3057402004131513	0.2911227571150166	0.014617443298134691	0.30484411380381216	0.2901574699979173	0.01468664380589485	2259.0	3.5907923049739796e-12	1.6158565372382907e-10	9.048796608534428e-09	True	True	mixed_random	bonferroni	45	2520	ok
no_double	regression_test	10	source_target	av200	wt25	av200->wt25	basic_linear	Basic Linear	oneparam_linear	1-Param Nonlinear	50	50	50	1.0	1.0	0.3057402004131513	0.33332629877965586	-0.027586098366504552	0.30484411380381216	0.3339591479763785	-0.029115034172566334	21.0	2.4738608122235086e-17	1.1132373655005788e-15	6.234129246803242e-14	True	True	basic_linear	bonferroni	45	2520	ok
no_double	regression_test	10	source_target	av200	wt25	av200->wt25	basic_linear	Basic Linear	single_ae	SingleAE	50	50	50	1.0	1.0	0.3057402004131513	0.2768699665967017	0.028870233816449598	0.30484411380381216	0.2772879375302013	0.027556176273610844	2495.0	9.540342289434705e-18	4.293154030245617e-16	2.4041662569375455e-14	True	True	single_ae	bonferroni	45	2520	ok
no_double	regression_test	10	source_target	av200	wt25	av200->wt25	col_mean	Column Mean	dual_ae	DualAE	50	50	50	1.0	1.0	0.3288250020170713	0.2782750628920651	0.050549939125006216	0.32854524504860727	0.2796722857128451	0.04887295933576219	2500.0	7.066071930388932e-18	3.1797323686750195e-16	1.7806501264580108e-14	True	True	dual_ae	bonferroni	45	2520	ok
no_double	regression_test	10	source_target	av200	wt25	av200->wt25	col_mean	Column Mean	full_interaction_linear	Linear + Domain	50	50	50	1.0	1.0	0.3288250020170713	0.2896010282821823	0.039223973734889006	0.32854524504860727	0.28870903929130365	0.03983620575730362	2500.0	7.066071930388932e-18	3.1797323686750195e-16	1.7806501264580108e-14	True	True	full_interaction_linear	bonferroni	45	2520	ok
no_double	regression_test	10	source_target	av200	wt25	av200->wt25	col_mean	Column Mean	full_interaction_mixed	Mixed (rand. int.)	50	50	50	1.0	1.0	0.3288250020170713	0.2852886702024538	0.043536331814617524	0.32854524504860727	0.2853576897080623	0.04318755534054497	2500.0	7.066071930388932e-18	3.1797323686750195e-16	1.7806501264580108e-14	True	True	full_interaction_mixed	bonferroni	45	2520	ok
no_double	regression_test	10	source_target	av200	wt25	av200->wt25	col_mean	Column Mean	mice	MICE-PMM	50	50	50	1.0	1.0	0.3288250020170713	0.40665035826818824	-0.07782535625111692	0.32854524504860727	0.40766418467605514	-0.07911893962744787	0.0	7.066071930388932e-18	3.1797323686750195e-16	1.7806501264580108e-14	True	True	col_mean	bonferroni	45	2520	ok
no_double	regression_test	10	source_target	av200	wt25	av200->wt25	col_mean	Column Mean	mice_rf	MICE-RF	50	50	50	1.0	1.0	0.3288250020170713	0.2678816582755152	0.06094334374155613	0.32854524504860727	0.26624811312880237	0.062297131919804904	2500.0	7.066071930388932e-18	3.1797323686750195e-16	1.7806501264580108e-14	True	True	mice_rf	bonferroni	45	2520	ok
no_double	regression_test	10	source_target	av200	wt25	av200->wt25	col_mean	Column Mean	mixed_random	Mixed (rand. slope)	50	50	50	1.0	1.0	0.3288250020170713	0.2911227571150166	0.037702244902054705	0.32854524504860727	0.2901574699979173	0.038387775050689965	2500.0	7.066071930388932e-18	3.1797323686750195e-16	1.7806501264580108e-14	True	True	mixed_random	bonferroni	45	2520	ok
no_double	regression_test	10	source_target	av200	wt25	av200->wt25	col_mean	Column Mean	oneparam_linear	1-Param Nonlinear	50	50	50	1.0	1.0	0.3288250020170713	0.33332629877965586	-0.004501296762584539	0.32854524504860727	0.3339591479763785	-0.005413902927771219	899.0	0.015679831966775318	0.7055924385048893	1.0	False	False	col_mean	bonferroni	45	2520	ok
no_double	regression_test	10	source_target	av200	wt25	av200->wt25	col_mean	Column Mean	single_ae	SingleAE	50	50	50	1.0	1.0	0.3288250020170713	0.2768699665967017	0.05195503542036961	0.32854524504860727	0.2772879375302013	0.05125730751840596	2500.0	7.066071930388932e-18	3.1797323686750195e-16	1.7806501264580108e-14	True	True	single_ae	bonferroni	45	2520	ok
no_double	regression_test	10	source_target	av200	wt25	av200->wt25	dual_ae	DualAE	full_interaction_linear	Linear + Domain	50	50	50	1.0	1.0	0.2782750628920651	0.2896010282821823	-0.01132596539011721	0.2796722857128451	0.28870903929130365	-0.009036753578458567	434.0	1.8885753506348833e-08	8.498589077856975e-07	4.759209883599906e-05	True	True	dual_ae	bonferroni	45	2520	ok
no_double	regression_test	10	source_target	av200	wt25	av200->wt25	dual_ae	DualAE	full_interaction_mixed	Mixed (rand. int.)	50	50	50	1.0	1.0	0.2782750628920651	0.2852886702024538	-0.007013607310388692	0.2796722857128451	0.2853576897080623	-0.00568540399521722	705.0	0.0001742538726537324	0.007841424269417958	0.43911975908740564	True	False	dual_ae	bonferroni	45	2520	ok
no_double	regression_test	10	source_target	av200	wt25	av200->wt25	dual_ae	DualAE	mice	MICE-PMM	50	50	50	1.0	1.0	0.2782750628920651	0.40665035826818824	-0.12837529537612313	0.2796722857128451	0.40766418467605514	-0.12799189896321006	0.0	7.066071930388932e-18	3.1797323686750195e-16	1.7806501264580108e-14	True	True	dual_ae	bonferroni	45	2520	ok
no_double	regression_test	10	source_target	av200	wt25	av200->wt25	dual_ae	DualAE	mice_rf	MICE-RF	50	50	50	1.0	1.0	0.2782750628920651	0.2678816582755152	0.010393404616549917	0.2796722857128451	0.26624811312880237	0.013424172584042715	2030.0	7.712320823699273e-08	3.470544370664673e-06	0.00019435048475722168	True	True	mice_rf	bonferroni	45	2520	ok
no_double	regression_test	10	source_target	av200	wt25	av200->wt25	dual_ae	DualAE	mixed_random	Mixed (rand. slope)	50	50	50	1.0	1.0	0.2782750628920651	0.2911227571150166	-0.012847694222951511	0.2796722857128451	0.2901574699979173	-0.010485184285072224	324.0	1.76821876398485e-10	7.956984437931824e-09	4.455911285241822e-07	True	True	dual_ae	bonferroni	45	2520	ok
no_double	regression_test	10	source_target	av200	wt25	av200->wt25	dual_ae	DualAE	oneparam_linear	1-Param Nonlinear	50	50	50	1.0	1.0	0.2782750628920651	0.33332629877965586	-0.055051235887590755	0.2796722857128451	0.3339591479763785	-0.05428686226353341	0.0	7.066071930388932e-18	3.1797323686750195e-16	1.7806501264580108e-14	True	True	dual_ae	bonferroni	45	2520	ok
no_double	regression_test	10	source_target	av200	wt25	av200->wt25	dual_ae	DualAE	single_ae	SingleAE	50	50	50	1.0	1.0	0.2782750628920651	0.2768699665967017	0.001405096295363395	0.2796722857128451	0.2772879375302013	0.0023843481826437696	1375.0	0.390737553235738	1.0	1.0	False	False	single_ae	bonferroni	45	2520	ok
no_double	regression_test	10	source_target	av200	wt25	av200->wt25	full_interaction_linear	Linear + Domain	full_interaction_mixed	Mixed (rand. int.)	50	50	50	1.0	1.0	0.2896010282821823	0.2852886702024538	0.004312358079728518	0.28870903929130365	0.2853576897080623	0.0033513495832413476	1628.0	0.009256921836236156	0.41656148263062703	1.0	False	False	full_interaction_mixed	bonferroni	45	2520	ok
no_double	regression_test	10	source_target	av200	wt25	av200->wt25	full_interaction_linear	Linear + Domain	mice	MICE-PMM	50	50	50	1.0	1.0	0.2896010282821823	0.40665035826818824	-0.11704932998600592	0.28870903929130365	0.40766418467605514	-0.11895514538475149	0.0	7.066071930388932e-18	3.1797323686750195e-16	1.7806501264580108e-14	True	True	full_interaction_linear	bonferroni	45	2520	ok
no_double	regression_test	10	source_target	av200	wt25	av200->wt25	full_interaction_linear	Linear + Domain	mice_rf	MICE-RF	50	50	50	1.0	1.0	0.2896010282821823	0.2678816582755152	0.021719370006667127	0.28870903929130365	0.26624811312880237	0.022460926162501282	2441.0	2.26608869880584e-16	1.0197399144626281e-14	5.710543520990717e-13	True	True	mice_rf	bonferroni	45	2520	ok
no_double	regression_test	10	source_target	av200	wt25	av200->wt25	full_interaction_linear	Linear + Domain	mixed_random	Mixed (rand. slope)	50	50	50	1.0	1.0	0.2896010282821823	0.2911227571150166	-0.0015217288328343015	0.28870903929130365	0.2901574699979173	-0.001448430706613657	1109.0	0.3327539413144992	1.0	1.0	False	False	full_interaction_linear	bonferroni	45	2520	ok
no_double	regression_test	10	source_target	av200	wt25	av200->wt25	full_interaction_linear	Linear + Domain	oneparam_linear	1-Param Nonlinear	50	50	50	1.0	1.0	0.2896010282821823	0.33332629877965586	-0.043725270497473545	0.28870903929130365	0.3339591479763785	-0.04525010868507484	0.0	7.066071930388932e-18	3.1797323686750195e-16	1.7806501264580108e-14	True	True	full_interaction_linear	bonferroni	45	2520	ok
no_double	regression_test	10	source_target	av200	wt25	av200->wt25	full_interaction_linear	Linear + Domain	single_ae	SingleAE	50	50	50	1.0	1.0	0.2896010282821823	0.2768699665967017	0.012731061685480605	0.28870903929130365	0.2772879375302013	0.011421101761102337	2186.0	1.1246547388531452e-10	5.0609463248391535e-09	2.834129941909926e-07	True	True	single_ae	bonferroni	45	2520	ok
no_double	regression_test	10	source_target	av200	wt25	av200->wt25	full_interaction_mixed	Mixed (rand. int.)	mice	MICE-PMM	50	50	50	1.0	1.0	0.2852886702024538	0.40665035826818824	-0.12136168806573444	0.2853576897080623	0.40766418467605514	-0.12230649496799284	0.0	7.066071930388932e-18	3.1797323686750195e-16	1.7806501264580108e-14	True	True	full_interaction_mixed	bonferroni	45	2520	ok
no_double	regression_test	10	source_target	av200	wt25	av200->wt25	full_interaction_mixed	Mixed (rand. int.)	mice_rf	MICE-RF	50	50	50	1.0	1.0	0.2852886702024538	0.2678816582755152	0.01740701192693861	0.2853576897080623	0.26624811312880237	0.019109576579259935	2349.0	3.650925175424016e-14	1.6429163289408073e-12	9.200331442068521e-11	True	True	mice_rf	bonferroni	45	2520	ok
no_double	regression_test	10	source_target	av200	wt25	av200->wt25	full_interaction_mixed	Mixed (rand. int.)	mixed_random	Mixed (rand. slope)	50	50	50	1.0	1.0	0.2852886702024538	0.2911227571150166	-0.005834086912562819	0.2853576897080623	0.2901574699979173	-0.004799780289855005	746.0	0.0005184500326908737	0.023330251471089317	1.0	True	False	full_interaction_mixed	bonferroni	45	2520	ok
no_double	regression_test	10	source_target	av200	wt25	av200->wt25	full_interaction_mixed	Mixed (rand. int.)	oneparam_linear	1-Param Nonlinear	50	50	50	1.0	1.0	0.2852886702024538	0.33332629877965586	-0.04803762857720206	0.2853576897080623	0.3339591479763785	-0.04860145826831619	0.0	7.066071930388932e-18	3.1797323686750195e-16	1.7806501264580108e-14	True	True	full_interaction_mixed	bonferroni	45	2520	ok
no_double	regression_test	10	source_target	av200	wt25	av200->wt25	full_interaction_mixed	Mixed (rand. int.)	single_ae	SingleAE	50	50	50	1.0	1.0	0.2852886702024538	0.2768699665967017	0.008418703605752087	0.2853576897080623	0.2772879375302013	0.00806975217786099	1899.0	7.79850757642199e-06	0.00035093284093898954	0.019652239092583415	True	True	single_ae	bonferroni	45	2520	ok
no_double	regression_test	10	source_target	av200	wt25	av200->wt25	mice	MICE-PMM	mice_rf	MICE-RF	50	50	50	1.0	1.0	0.40665035826818824	0.2678816582755152	0.13876869999267305	0.40766418467605514	0.26624811312880237	0.14141607154725278	2500.0	7.066071930388932e-18	3.1797323686750195e-16	1.7806501264580108e-14	True	True	mice_rf	bonferroni	45	2520	ok
no_double	regression_test	10	source_target	av200	wt25	av200->wt25	mice	MICE-PMM	mixed_random	Mixed (rand. slope)	50	50	50	1.0	1.0	0.40665035826818824	0.2911227571150166	0.11552760115317162	0.40766418467605514	0.2901574699979173	0.11750671467813784	2500.0	7.066071930388932e-18	3.1797323686750195e-16	1.7806501264580108e-14	True	True	mixed_random	bonferroni	45	2520	ok
no_double	regression_test	10	source_target	av200	wt25	av200->wt25	mice	MICE-PMM	oneparam_linear	1-Param Nonlinear	50	50	50	1.0	1.0	0.40665035826818824	0.33332629877965586	0.07332405948853238	0.40766418467605514	0.3339591479763785	0.07370503669967665	2500.0	7.066071930388932e-18	3.1797323686750195e-16	1.7806501264580108e-14	True	True	oneparam_linear	bonferroni	45	2520	ok
no_double	regression_test	10	source_target	av200	wt25	av200->wt25	mice	MICE-PMM	single_ae	SingleAE	50	50	50	1.0	1.0	0.40665035826818824	0.2768699665967017	0.12978039167148653	0.40766418467605514	0.2772879375302013	0.13037624714585383	2500.0	7.066071930388932e-18	3.1797323686750195e-16	1.7806501264580108e-14	True	True	single_ae	bonferroni	45	2520	ok
no_double	regression_test	10	source_target	av200	wt25	av200->wt25	mice_rf	MICE-RF	mixed_random	Mixed (rand. slope)	50	50	50	1.0	1.0	0.2678816582755152	0.2911227571150166	-0.02324109883950143	0.26624811312880237	0.2901574699979173	-0.02390935686911494	28.0	3.739190024415601e-17	1.6826355109870205e-15	9.422758861527315e-14	True	True	mice_rf	bonferroni	45	2520	ok
no_double	regression_test	10	source_target	av200	wt25	av200->wt25	mice_rf	MICE-RF	oneparam_linear	1-Param Nonlinear	50	50	50	1.0	1.0	0.2678816582755152	0.33332629877965586	-0.06544464050414067	0.26624811312880237	0.3339591479763785	-0.06771103484757612	0.0	7.066071930388932e-18	3.1797323686750195e-16	1.7806501264580108e-14	True	True	mice_rf	bonferroni	45	2520	ok
no_double	regression_test	10	source_target	av200	wt25	av200->wt25	mice_rf	MICE-RF	single_ae	SingleAE	50	50	50	1.0	1.0	0.2678816582755152	0.2768699665967017	-0.008988308321186522	0.26624811312880237	0.2772879375302013	-0.011039824401398945	550.0	1.4196425149328761e-06	6.388391317197942e-05	0.0035774991376308477	True	True	mice_rf	bonferroni	45	2520	ok
no_double	regression_test	10	source_target	av200	wt25	av200->wt25	mixed_random	Mixed (rand. slope)	oneparam_linear	1-Param Nonlinear	50	50	50	1.0	1.0	0.2911227571150166	0.33332629877965586	-0.042203541664639244	0.2901574699979173	0.3339591479763785	-0.043801677978461184	0.0	7.066071930388932e-18	3.1797323686750195e-16	1.7806501264580108e-14	True	True	mixed_random	bonferroni	45	2520	ok
no_double	regression_test	10	source_target	av200	wt25	av200->wt25	mixed_random	Mixed (rand. slope)	single_ae	SingleAE	50	50	50	1.0	1.0	0.2911227571150166	0.2768699665967017	0.014252790518314906	0.2901574699979173	0.2772879375302013	0.012869532467715994	2254.0	4.582316266385768e-12	2.0620423198735958e-10	1.1547436991292137e-08	True	True	single_ae	bonferroni	45	2520	ok
no_double	regression_test	10	source_target	av200	wt25	av200->wt25	oneparam_linear	1-Param Nonlinear	single_ae	SingleAE	50	50	50	1.0	1.0	0.33332629877965586	0.2768699665967017	0.05645633218295415	0.3339591479763785	0.2772879375302013	0.05667121044617718	2500.0	7.066071930388932e-18	3.1797323686750195e-16	1.7806501264580108e-14	True	True	single_ae	bonferroni	45	2520	ok
no_double	regression_test	10	source_target	av25	av100	av25->av100	basic_linear	Basic Linear	col_mean	Column Mean	50	50	50	1.0	1.0	0.12946326461446098	0.35356275727026465	-0.22409949265580367	0.12986607925914223	0.352416430545175	-0.2225503512860328	0.0	7.066071930388932e-18	3.1797323686750195e-16	1.7806501264580108e-14	True	True	basic_linear	bonferroni	45	2520	ok
no_double	regression_test	10	source_target	av25	av100	av25->av100	basic_linear	Basic Linear	dual_ae	DualAE	50	50	50	1.0	1.0	0.12946326461446098	0.23411981825845693	-0.10465655364399595	0.12986607925914223	0.23354473749134141	-0.10367865823219918	0.0	7.066071930388932e-18	3.1797323686750195e-16	1.7806501264580108e-14	True	True	basic_linear	bonferroni	45	2520	ok
no_double	regression_test	10	source_target	av25	av100	av25->av100	basic_linear	Basic Linear	full_interaction_linear	Linear + Domain	50	50	50	1.0	1.0	0.12946326461446098	0.1264386149685869	0.003024649645874067	0.12986607925914223	0.12660025857804585	0.0032658206810963764	1637.0	0.007711171965657957	0.3470027384546081	1.0	False	False	full_interaction_linear	bonferroni	45	2520	ok
no_double	regression_test	10	source_target	av25	av100	av25->av100	basic_linear	Basic Linear	full_interaction_mixed	Mixed (rand. int.)	50	50	50	1.0	1.0	0.12946326461446098	0.12505128735957857	0.004411977254882404	0.12986607925914223	0.12487671022943181	0.004989369029710422	1798.0	0.00016041485928022846	0.0072186686676102806	0.40424544538617574	True	False	full_interaction_mixed	bonferroni	45	2520	ok
no_double	regression_test	10	source_target	av25	av100	av25->av100	basic_linear	Basic Linear	mice	MICE-PMM	50	50	50	1.0	1.0	0.12946326461446098	0.17828528999937782	-0.04882202538491684	0.12986607925914223	0.17764792916886515	-0.04778184990972292	0.0	7.066071930388932e-18	3.1797323686750195e-16	1.7806501264580108e-14	True	True	basic_linear	bonferroni	45	2520	ok
no_double	regression_test	10	source_target	av25	av100	av25->av100	basic_linear	Basic Linear	mice_rf	MICE-RF	50	50	50	1.0	1.0	0.12946326461446098	0.13322873149623163	-0.0037654668817706516	0.12986607925914223	0.13281239135630954	-0.0029463120971673085	821.0	0.0031368215915947802	0.1411569716217651	1.0	False	False	basic_linear	bonferroni	45	2520	ok
no_double	regression_test	10	source_target	av25	av100	av25->av100	basic_linear	Basic Linear	mixed_random	Mixed (rand. slope)	50	50	50	1.0	1.0	0.12946326461446098	0.12811169749621257	0.001351567118248409	0.12986607925914223	0.12857935916019947	0.0012867200989427618	1433.0	0.20834759209134845	1.0	1.0	False	False	mixed_random	bonferroni	45	2520	ok
no_double	regression_test	10	source_target	av25	av100	av25->av100	basic_linear	Basic Linear	oneparam_linear	1-Param Nonlinear	50	50	50	1.0	1.0	0.12946326461446098	0.13016768152097163	-0.0007044169065106576	0.12986607925914223	0.13039161528571094	-0.0005255360265687126	1143.0	0.4628318402117394	1.0	1.0	False	False	basic_linear	bonferroni	45	2520	ok
no_double	regression_test	10	source_target	av25	av100	av25->av100	basic_linear	Basic Linear	single_ae	SingleAE	50	50	50	1.0	1.0	0.12946326461446098	0.22606914286702928	-0.0966058782525683	0.12986607925914223	0.22610164855924805	-0.09623556930010582	0.0	7.066071930388932e-18	3.1797323686750195e-16	1.7806501264580108e-14	True	True	basic_linear	bonferroni	45	2520	ok
no_double	regression_test	10	source_target	av25	av100	av25->av100	col_mean	Column Mean	dual_ae	DualAE	50	50	50	1.0	1.0	0.35356275727026465	0.23411981825845693	0.11944293901180772	0.352416430545175	0.23354473749134141	0.1188716930538336	2500.0	7.066071930388932e-18	3.1797323686750195e-16	1.7806501264580108e-14	True	True	dual_ae	bonferroni	45	2520	ok
no_double	regression_test	10	source_target	av25	av100	av25->av100	col_mean	Column Mean	full_interaction_linear	Linear + Domain	50	50	50	1.0	1.0	0.35356275727026465	0.1264386149685869	0.22712414230167774	0.352416430545175	0.12660025857804585	0.22581617196712916	2500.0	7.066071930388932e-18	3.1797323686750195e-16	1.7806501264580108e-14	True	True	full_interaction_linear	bonferroni	45	2520	ok
no_double	regression_test	10	source_target	av25	av100	av25->av100	col_mean	Column Mean	full_interaction_mixed	Mixed (rand. int.)	50	50	50	1.0	1.0	0.35356275727026465	0.12505128735957857	0.22851146991068608	0.352416430545175	0.12487671022943181	0.2275397203157432	2500.0	7.066071930388932e-18	3.1797323686750195e-16	1.7806501264580108e-14	True	True	full_interaction_mixed	bonferroni	45	2520	ok
no_double	regression_test	10	source_target	av25	av100	av25->av100	col_mean	Column Mean	mice	MICE-PMM	50	50	50	1.0	1.0	0.35356275727026465	0.17828528999937782	0.17527746727088683	0.352416430545175	0.17764792916886515	0.17476850137630986	2500.0	7.066071930388932e-18	3.1797323686750195e-16	1.7806501264580108e-14	True	True	mice	bonferroni	45	2520	ok
no_double	regression_test	10	source_target	av25	av100	av25->av100	col_mean	Column Mean	mice_rf	MICE-RF	50	50	50	1.0	1.0	0.35356275727026465	0.13322873149623163	0.22033402577403302	0.352416430545175	0.13281239135630954	0.21960403918886548	2500.0	7.066071930388932e-18	3.1797323686750195e-16	1.7806501264580108e-14	True	True	mice_rf	bonferroni	45	2520	ok
no_double	regression_test	10	source_target	av25	av100	av25->av100	col_mean	Column Mean	mixed_random	Mixed (rand. slope)	50	50	50	1.0	1.0	0.35356275727026465	0.12811169749621257	0.22545105977405208	0.352416430545175	0.12857935916019947	0.22383707138497555	2500.0	7.066071930388932e-18	3.1797323686750195e-16	1.7806501264580108e-14	True	True	mixed_random	bonferroni	45	2520	ok
no_double	regression_test	10	source_target	av25	av100	av25->av100	col_mean	Column Mean	oneparam_linear	1-Param Nonlinear	50	50	50	1.0	1.0	0.35356275727026465	0.13016768152097163	0.22339507574929302	0.352416430545175	0.13039161528571094	0.22202481525946408	2500.0	7.066071930388932e-18	3.1797323686750195e-16	1.7806501264580108e-14	True	True	oneparam_linear	bonferroni	45	2520	ok
no_double	regression_test	10	source_target	av25	av100	av25->av100	col_mean	Column Mean	single_ae	SingleAE	50	50	50	1.0	1.0	0.35356275727026465	0.22606914286702928	0.12749361440323537	0.352416430545175	0.22610164855924805	0.12631478198592697	2500.0	7.066071930388932e-18	3.1797323686750195e-16	1.7806501264580108e-14	True	True	single_ae	bonferroni	45	2520	ok
no_double	regression_test	10	source_target	av25	av100	av25->av100	dual_ae	DualAE	full_interaction_linear	Linear + Domain	50	50	50	1.0	1.0	0.23411981825845693	0.1264386149685869	0.10768120328987002	0.23354473749134141	0.12660025857804585	0.10694447891329556	2500.0	7.066071930388932e-18	3.1797323686750195e-16	1.7806501264580108e-14	True	True	full_interaction_linear	bonferroni	45	2520	ok
no_double	regression_test	10	source_target	av25	av100	av25->av100	dual_ae	DualAE	full_interaction_mixed	Mixed (rand. int.)	50	50	50	1.0	1.0	0.23411981825845693	0.12505128735957857	0.10906853089887836	0.23354473749134141	0.12487671022943181	0.1086680272619096	2500.0	7.066071930388932e-18	3.1797323686750195e-16	1.7806501264580108e-14	True	True	full_interaction_mixed	bonferroni	45	2520	ok
no_double	regression_test	10	source_target	av25	av100	av25->av100	dual_ae	DualAE	mice	MICE-PMM	50	50	50	1.0	1.0	0.23411981825845693	0.17828528999937782	0.055834528259079114	0.23354473749134141	0.17764792916886515	0.05589680832247626	2500.0	7.066071930388932e-18	3.1797323686750195e-16	1.7806501264580108e-14	True	True	mice	bonferroni	45	2520	ok
no_double	regression_test	10	source_target	av25	av100	av25->av100	dual_ae	DualAE	mice_rf	MICE-RF	50	50	50	1.0	1.0	0.23411981825845693	0.13322873149623163	0.1008910867622253	0.23354473749134141	0.13281239135630954	0.10073234613503187	2500.0	7.066071930388932e-18	3.1797323686750195e-16	1.7806501264580108e-14	True	True	mice_rf	bonferroni	45	2520	ok
no_double	regression_test	10	source_target	av25	av100	av25->av100	dual_ae	DualAE	mixed_random	Mixed (rand. slope)	50	50	50	1.0	1.0	0.23411981825845693	0.12811169749621257	0.10600812076224436	0.23354473749134141	0.12857935916019947	0.10496537833114195	2500.0	7.066071930388932e-18	3.1797323686750195e-16	1.7806501264580108e-14	True	True	mixed_random	bonferroni	45	2520	ok
no_double	regression_test	10	source_target	av25	av100	av25->av100	dual_ae	DualAE	oneparam_linear	1-Param Nonlinear	50	50	50	1.0	1.0	0.23411981825845693	0.13016768152097163	0.1039521367374853	0.23354473749134141	0.13039161528571094	0.10315312220563047	2500.0	7.066071930388932e-18	3.1797323686750195e-16	1.7806501264580108e-14	True	True	oneparam_linear	bonferroni	45	2520	ok
no_double	regression_test	10	source_target	av25	av100	av25->av100	dual_ae	DualAE	single_ae	SingleAE	50	50	50	1.0	1.0	0.23411981825845693	0.22606914286702928	0.008050675391427647	0.23354473749134141	0.22610164855924805	0.007443088932093361	2014.0	1.4139122188254682e-07	6.362604984714607e-06	0.000356305879144018	True	True	single_ae	bonferroni	45	2520	ok
no_double	regression_test	10	source_target	av25	av100	av25->av100	full_interaction_linear	Linear + Domain	full_interaction_mixed	Mixed (rand. int.)	50	50	50	1.0	1.0	0.1264386149685869	0.12505128735957857	0.0013873276090083375	0.12660025857804585	0.12487671022943181	0.0017235483486140457	1439.0	0.19377752195695064	1.0	1.0	False	False	full_interaction_mixed	bonferroni	45	2520	ok
no_double	regression_test	10	source_target	av25	av100	av25->av100	full_interaction_linear	Linear + Domain	mice	MICE-PMM	50	50	50	1.0	1.0	0.1264386149685869	0.17828528999937782	-0.051846675030790906	0.12660025857804585	0.17764792916886515	-0.0510476705908193	0.0	7.066071930388932e-18	3.1797323686750195e-16	1.7806501264580108e-14	True	True	full_interaction_linear	bonferroni	45	2520	ok
no_double	regression_test	10	source_target	av25	av100	av25->av100	full_interaction_linear	Linear + Domain	mice_rf	MICE-RF	50	50	50	1.0	1.0	0.1264386149685869	0.13322873149623163	-0.006790116527644718	0.12660025857804585	0.13281239135630954	-0.006212132778263685	521.0	5.109684343818317e-07	2.2993579547182425e-05	0.0012876404546422159	True	True	full_interaction_linear	bonferroni	45	2520	ok
no_double	regression_test	10	source_target	av25	av100	av25->av100	full_interaction_linear	Linear + Domain	mixed_random	Mixed (rand. slope)	50	50	50	1.0	1.0	0.1264386149685869	0.12811169749621257	-0.0016730825276256578	0.12660025857804585	0.12857935916019947	-0.0019791005821536145	1002.0	0.08796704835301385	1.0	1.0	False	False	full_interaction_linear	bonferroni	45	2520	ok
no_double	regression_test	10	source_target	av25	av100	av25->av100	full_interaction_linear	Linear + Domain	oneparam_linear	1-Param Nonlinear	50	50	50	1.0	1.0	0.1264386149685869	0.13016768152097163	-0.0037290665523847244	0.12660025857804585	0.13039161528571094	-0.003791356707665089	788.0	0.0014651559899696736	0.06593201954863531	1.0	False	False	full_interaction_linear	bonferroni	45	2520	ok
no_double	regression_test	10	source_target	av25	av100	av25->av100	full_interaction_linear	Linear + Domain	single_ae	SingleAE	50	50	50	1.0	1.0	0.1264386149685869	0.22606914286702928	-0.09963052789844237	0.12660025857804585	0.22610164855924805	-0.0995013899812022	0.0	7.066071930388932e-18	3.1797323686750195e-16	1.7806501264580108e-14	True	True	full_interaction_linear	bonferroni	45	2520	ok
no_double	regression_test	10	source_target	av25	av100	av25->av100	full_interaction_mixed	Mixed (rand. int.)	mice	MICE-PMM	50	50	50	1.0	1.0	0.12505128735957857	0.17828528999937782	-0.053234002639799244	0.12487671022943181	0.17764792916886515	-0.052771218939433345	0.0	7.066071930388932e-18	3.1797323686750195e-16	1.7806501264580108e-14	True	True	full_interaction_mixed	bonferroni	45	2520	ok
no_double	regression_test	10	source_target	av25	av100	av25->av100	full_interaction_mixed	Mixed (rand. int.)	mice_rf	MICE-RF	50	50	50	1.0	1.0	0.12505128735957857	0.13322873149623163	-0.008177444136653056	0.12487671022943181	0.13281239135630954	-0.00793568112687773	395.0	3.844023868601481e-09	1.7298107408706663e-07	9.686940148875732e-06	True	True	full_interaction_mixed	bonferroni	45	2520	ok
no_double	regression_test	10	source_target	av25	av100	av25->av100	full_interaction_mixed	Mixed (rand. int.)	mixed_random	Mixed (rand. slope)	50	50	50	1.0	1.0	0.12505128735957857	0.12811169749621257	-0.0030604101366339953	0.12487671022943181	0.12857935916019947	-0.0037026489307676602	852.0	0.006138436024745842	0.2762296211135629	1.0	False	False	full_interaction_mixed	bonferroni	45	2520	ok
no_double	regression_test	10	source_target	av25	av100	av25->av100	full_interaction_mixed	Mixed (rand. int.)	oneparam_linear	1-Param Nonlinear	50	50	50	1.0	1.0	0.12505128735957857	0.13016768152097163	-0.005116394161393062	0.12487671022943181	0.13039161528571094	-0.005514905056279135	631.0	2.009545209262791e-05	0.000904295344168256	0.05064053927342234	True	False	full_interaction_mixed	bonferroni	45	2520	ok
no_double	regression_test	10	source_target	av25	av100	av25->av100	full_interaction_mixed	Mixed (rand. int.)	single_ae	SingleAE	50	50	50	1.0	1.0	0.12505128735957857	0.22606914286702928	-0.10101785550745071	0.12487671022943181	0.22610164855924805	-0.10122493832981624	0.0	7.066071930388932e-18	3.1797323686750195e-16	1.7806501264580108e-14	True	True	full_interaction_mixed	bonferroni	45	2520	ok
no_double	regression_test	10	source_target	av25	av100	av25->av100	mice	MICE-PMM	mice_rf	MICE-RF	50	50	50	1.0	1.0	0.17828528999937782	0.13322873149623163	0.04505655850314619	0.17764792916886515	0.13281239135630954	0.044835537812555615	2500.0	7.066071930388932e-18	3.1797323686750195e-16	1.7806501264580108e-14	True	True	mice_rf	bonferroni	45	2520	ok
no_double	regression_test	10	source_target	av25	av100	av25->av100	mice	MICE-PMM	mixed_random	Mixed (rand. slope)	50	50	50	1.0	1.0	0.17828528999937782	0.12811169749621257	0.05017359250316525	0.17764792916886515	0.12857935916019947	0.049068570008665685	2500.0	7.066071930388932e-18	3.1797323686750195e-16	1.7806501264580108e-14	True	True	mixed_random	bonferroni	45	2520	ok
no_double	regression_test	10	source_target	av25	av100	av25->av100	mice	MICE-PMM	oneparam_linear	1-Param Nonlinear	50	50	50	1.0	1.0	0.17828528999937782	0.13016768152097163	0.04811760847840618	0.17764792916886515	0.13039161528571094	0.04725631388315421	2500.0	7.066071930388932e-18	3.1797323686750195e-16	1.7806501264580108e-14	True	True	oneparam_linear	bonferroni	45	2520	ok
no_double	regression_test	10	source_target	av25	av100	av25->av100	mice	MICE-PMM	single_ae	SingleAE	50	50	50	1.0	1.0	0.17828528999937782	0.22606914286702928	-0.047783852867651466	0.17764792916886515	0.22610164855924805	-0.0484537193903829	0.0	7.066071930388932e-18	3.1797323686750195e-16	1.7806501264580108e-14	True	True	mice	bonferroni	45	2520	ok
no_double	regression_test	10	source_target	av25	av100	av25->av100	mice_rf	MICE-RF	mixed_random	Mixed (rand. slope)	50	50	50	1.0	1.0	0.13322873149623163	0.12811169749621257	0.005117034000019061	0.13281239135630954	0.12857935916019947	0.00423303219611007	1826.0	7.266301438527282e-05	0.0032698356473372767	0.1831107962508875	True	False	mixed_random	bonferroni	45	2520	ok
no_double	regression_test	10	source_target	av25	av100	av25->av100	mice_rf	MICE-RF	oneparam_linear	1-Param Nonlinear	50	50	50	1.0	1.0	0.13322873149623163	0.13016768152097163	0.003061049975259994	0.13281239135630954	0.13039161528571094	0.002420776070598596	1595.0	0.017552709019960137	0.7898719058982062	1.0	False	False	oneparam_linear	bonferroni	45	2520	ok
no_double	regression_test	10	source_target	av25	av100	av25->av100	mice_rf	MICE-RF	single_ae	SingleAE	50	50	50	1.0	1.0	0.13322873149623163	0.22606914286702928	-0.09284041137079765	0.13281239135630954	0.22610164855924805	-0.09328925720293851	0.0	7.066071930388932e-18	3.1797323686750195e-16	1.7806501264580108e-14	True	True	mice_rf	bonferroni	45	2520	ok
no_double	regression_test	10	source_target	av25	av100	av25->av100	mixed_random	Mixed (rand. slope)	oneparam_linear	1-Param Nonlinear	50	50	50	1.0	1.0	0.12811169749621257	0.13016768152097163	-0.0020559840247590666	0.12857935916019947	0.13039161528571094	-0.0018122561255114744	985.0	0.06824050611749542	1.0	1.0	False	False	mixed_random	bonferroni	45	2520	ok
no_double	regression_test	10	source_target	av25	av100	av25->av100	mixed_random	Mixed (rand. slope)	single_ae	SingleAE	50	50	50	1.0	1.0	0.12811169749621257	0.22606914286702928	-0.09795744537081671	0.12857935916019947	0.22610164855924805	-0.09752228939904858	0.0	7.066071930388932e-18	3.1797323686750195e-16	1.7806501264580108e-14	True	True	mixed_random	bonferroni	45	2520	ok
no_double	regression_test	10	source_target	av25	av100	av25->av100	oneparam_linear	1-Param Nonlinear	single_ae	SingleAE	50	50	50	1.0	1.0	0.13016768152097163	0.22606914286702928	-0.09590146134605765	0.13039161528571094	0.22610164855924805	-0.09571003327353711	0.0	7.066071930388932e-18	3.1797323686750195e-16	1.7806501264580108e-14	True	True	oneparam_linear	bonferroni	45	2520	ok
no_double	regression_test	10	source_target	av25	av12	av25->av12	basic_linear	Basic Linear	col_mean	Column Mean	50	50	50	1.0	1.0	0.15572767166425466	0.37633714909025157	-0.2206094774259969	0.15514414635248905	0.37819231566165895	-0.2230481693091699	0.0	7.066071930388932e-18	3.1797323686750195e-16	1.7806501264580108e-14	True	True	basic_linear	bonferroni	45	2520	ok
no_double	regression_test	10	source_target	av25	av12	av25->av12	basic_linear	Basic Linear	dual_ae	DualAE	50	50	50	1.0	1.0	0.15572767166425466	0.25597117070191894	-0.10024349903766427	0.15514414635248905	0.25668922047246356	-0.10154507411997452	0.0	7.066071930388932e-18	3.1797323686750195e-16	1.7806501264580108e-14	True	True	basic_linear	bonferroni	45	2520	ok
no_double	regression_test	10	source_target	av25	av12	av25->av12	basic_linear	Basic Linear	full_interaction_linear	Linear + Domain	50	50	50	1.0	1.0	0.15572767166425466	0.15304330538595784	0.0026843662782968236	0.15514414635248905	0.15255888550715035	0.002585260845338694	1566.0	0.029630103592925876	1.0	1.0	False	False	full_interaction_linear	bonferroni	45	2520	ok
no_double	regression_test	10	source_target	av25	av12	av25->av12	basic_linear	Basic Linear	full_interaction_mixed	Mixed (rand. int.)	50	50	50	1.0	1.0	0.15572767166425466	0.1530555085067252	0.002672163157529467	0.15514414635248905	0.1525799809679141	0.0025641653845749623	1565.0	0.030150595761443386	1.0	1.0	False	False	full_interaction_mixed	bonferroni	45	2520	ok
no_double	regression_test	10	source_target	av25	av12	av25->av12	basic_linear	Basic Linear	mice	MICE-PMM	50	50	50	1.0	1.0	0.15572767166425466	0.2028083540982136	-0.04708068243395894	0.15514414635248905	0.20223721245177964	-0.04709306609929059	0.0	7.066071930388932e-18	3.1797323686750195e-16	1.7806501264580108e-14	True	True	basic_linear	bonferroni	45	2520	ok
no_double	regression_test	10	source_target	av25	av12	av25->av12	basic_linear	Basic Linear	mice_rf	MICE-RF	50	50	50	1.0	1.0	0.15572767166425466	0.14920952737589727	0.006518144288357397	0.15514414635248905	0.14949627518456993	0.005647871167919122	1863.0	2.4164528178169595e-05	0.0010874037680176317	0.06089461100898738	True	False	mice_rf	bonferroni	45	2520	ok
no_double	regression_test	10	source_target	av25	av12	av25->av12	basic_linear	Basic Linear	mixed_random	Mixed (rand. slope)	50	50	50	1.0	1.0	0.15572767166425466	0.15346271441055553	0.002264957253699129	0.15514414635248905	0.15348649098616202	0.0016576553663270321	1515.0	0.06824050611749542	1.0	1.0	False	False	mixed_random	bonferroni	45	2520	ok
no_double	regression_test	10	source_target	av25	av12	av25->av12	basic_linear	Basic Linear	oneparam_linear	1-Param Nonlinear	50	50	50	1.0	1.0	0.15572767166425466	0.16379064715575553	-0.008062975491500868	0.15514414635248905	0.1641831115466245	-0.00903896519413544	521.0	5.109684343818317e-07	2.2993579547182425e-05	0.0012876404546422159	True	True	basic_linear	bonferroni	45	2520	ok
no_double	regression_test	10	source_target	av25	av12	av25->av12	basic_linear	Basic Linear	single_ae	SingleAE	50	50	50	1.0	1.0	0.15572767166425466	0.24739685713650478	-0.09166918547225011	0.15514414635248905	0.24727398569121306	-0.09212983933872401	0.0	7.066071930388932e-18	3.1797323686750195e-16	1.7806501264580108e-14	True	True	basic_linear	bonferroni	45	2520	ok
no_double	regression_test	10	source_target	av25	av12	av25->av12	col_mean	Column Mean	dual_ae	DualAE	50	50	50	1.0	1.0	0.37633714909025157	0.25597117070191894	0.12036597838833263	0.37819231566165895	0.25668922047246356	0.12150309518919539	2500.0	7.066071930388932e-18	3.1797323686750195e-16	1.7806501264580108e-14	True	True	dual_ae	bonferroni	45	2520	ok
no_double	regression_test	10	source_target	av25	av12	av25->av12	col_mean	Column Mean	full_interaction_linear	Linear + Domain	50	50	50	1.0	1.0	0.37633714909025157	0.15304330538595784	0.22329384370429373	0.37819231566165895	0.15255888550715035	0.2256334301545086	2500.0	7.066071930388932e-18	3.1797323686750195e-16	1.7806501264580108e-14	True	True	full_interaction_linear	bonferroni	45	2520	ok
no_double	regression_test	10	source_target	av25	av12	av25->av12	col_mean	Column Mean	full_interaction_mixed	Mixed (rand. int.)	50	50	50	1.0	1.0	0.37633714909025157	0.1530555085067252	0.22328164058352637	0.37819231566165895	0.1525799809679141	0.22561233469374486	2500.0	7.066071930388932e-18	3.1797323686750195e-16	1.7806501264580108e-14	True	True	full_interaction_mixed	bonferroni	45	2520	ok
no_double	regression_test	10	source_target	av25	av12	av25->av12	col_mean	Column Mean	mice	MICE-PMM	50	50	50	1.0	1.0	0.37633714909025157	0.2028083540982136	0.17352879499203797	0.37819231566165895	0.20223721245177964	0.1759551032098793	2500.0	7.066071930388932e-18	3.1797323686750195e-16	1.7806501264580108e-14	True	True	mice	bonferroni	45	2520	ok
no_double	regression_test	10	source_target	av25	av12	av25->av12	col_mean	Column Mean	mice_rf	MICE-RF	50	50	50	1.0	1.0	0.37633714909025157	0.14920952737589727	0.2271276217143543	0.37819231566165895	0.14949627518456993	0.22869604047708902	2500.0	7.066071930388932e-18	3.1797323686750195e-16	1.7806501264580108e-14	True	True	mice_rf	bonferroni	45	2520	ok
no_double	regression_test	10	source_target	av25	av12	av25->av12	col_mean	Column Mean	mixed_random	Mixed (rand. slope)	50	50	50	1.0	1.0	0.37633714909025157	0.15346271441055553	0.22287443467969603	0.37819231566165895	0.15348649098616202	0.22470582467549693	2500.0	7.066071930388932e-18	3.1797323686750195e-16	1.7806501264580108e-14	True	True	mixed_random	bonferroni	45	2520	ok
no_double	regression_test	10	source_target	av25	av12	av25->av12	col_mean	Column Mean	oneparam_linear	1-Param Nonlinear	50	50	50	1.0	1.0	0.37633714909025157	0.16379064715575553	0.21254650193449603	0.37819231566165895	0.1641831115466245	0.21400920411503446	2500.0	7.066071930388932e-18	3.1797323686750195e-16	1.7806501264580108e-14	True	True	oneparam_linear	bonferroni	45	2520	ok
no_double	regression_test	10	source_target	av25	av12	av25->av12	col_mean	Column Mean	single_ae	SingleAE	50	50	50	1.0	1.0	0.37633714909025157	0.24739685713650478	0.1289402919537468	0.37819231566165895	0.24727398569121306	0.1309183299704459	2500.0	7.066071930388932e-18	3.1797323686750195e-16	1.7806501264580108e-14	True	True	single_ae	bonferroni	45	2520	ok
no_double	regression_test	10	source_target	av25	av12	av25->av12	dual_ae	DualAE	full_interaction_linear	Linear + Domain	50	50	50	1.0	1.0	0.25597117070191894	0.15304330538595784	0.1029278653159611	0.25668922047246356	0.15255888550715035	0.10413033496531321	2500.0	7.066071930388932e-18	3.1797323686750195e-16	1.7806501264580108e-14	True	True	full_interaction_linear	bonferroni	45	2520	ok
no_double	regression_test	10	source_target	av25	av12	av25->av12	dual_ae	DualAE	full_interaction_mixed	Mixed (rand. int.)	50	50	50	1.0	1.0	0.25597117070191894	0.1530555085067252	0.10291566219519374	0.25668922047246356	0.1525799809679141	0.10410923950454948	2500.0	7.066071930388932e-18	3.1797323686750195e-16	1.7806501264580108e-14	True	True	full_interaction_mixed	bonferroni	45	2520	ok
no_double	regression_test	10	source_target	av25	av12	av25->av12	dual_ae	DualAE	mice	MICE-PMM	50	50	50	1.0	1.0	0.25597117070191894	0.2028083540982136	0.05316281660370534	0.25668922047246356	0.20223721245177964	0.05445200802068392	2500.0	7.066071930388932e-18	3.1797323686750195e-16	1.7806501264580108e-14	True	True	mice	bonferroni	45	2520	ok
no_double	regression_test	10	source_target	av25	av12	av25->av12	dual_ae	DualAE	mice_rf	MICE-RF	50	50	50	1.0	1.0	0.25597117070191894	0.14920952737589727	0.10676164332602167	0.25668922047246356	0.14949627518456993	0.10719294528789364	2500.0	7.066071930388932e-18	3.1797323686750195e-16	1.7806501264580108e-14	True	True	mice_rf	bonferroni	45	2520	ok
no_double	regression_test	10	source_target	av25	av12	av25->av12	dual_ae	DualAE	mixed_random	Mixed (rand. slope)	50	50	50	1.0	1.0	0.25597117070191894	0.15346271441055553	0.1025084562913634	0.25668922047246356	0.15348649098616202	0.10320272948630155	2500.0	7.066071930388932e-18	3.1797323686750195e-16	1.7806501264580108e-14	True	True	mixed_random	bonferroni	45	2520	ok
no_double	regression_test	10	source_target	av25	av12	av25->av12	dual_ae	DualAE	oneparam_linear	1-Param Nonlinear	50	50	50	1.0	1.0	0.25597117070191894	0.16379064715575553	0.0921805235461634	0.25668922047246356	0.1641831115466245	0.09250610892583908	2500.0	7.066071930388932e-18	3.1797323686750195e-16	1.7806501264580108e-14	True	True	oneparam_linear	bonferroni	45	2520	ok
no_double	regression_test	10	source_target	av25	av12	av25->av12	dual_ae	DualAE	single_ae	SingleAE	50	50	50	1.0	1.0	0.25597117070191894	0.24739685713650478	0.00857431356541416	0.25668922047246356	0.24727398569121306	0.009415234781250503	1907.0	6.016952512682025e-06	0.0002707628630706911	0.015162720331958703	True	True	single_ae	bonferroni	45	2520	ok
no_double	regression_test	10	source_target	av25	av12	av25->av12	full_interaction_linear	Linear + Domain	full_interaction_mixed	Mixed (rand. int.)	50	50	50	1.0	1.0	0.15304330538595784	0.1530555085067252	-1.2203120767356745e-05	0.15255888550715035	0.1525799809679141	-2.1095460763731477e-05	1251.0	0.997249769224211	1.0	1.0	False	False	full_interaction_linear	bonferroni	45	2520	ok
no_double	regression_test	10	source_target	av25	av12	av25->av12	full_interaction_linear	Linear + Domain	mice	MICE-PMM	50	50	50	1.0	1.0	0.15304330538595784	0.2028083540982136	-0.04976504871225576	0.15255888550715035	0.20223721245177964	-0.049678326944629286	0.0	7.066071930388932e-18	3.1797323686750195e-16	1.7806501264580108e-14	True	True	full_interaction_linear	bonferroni	45	2520	ok
no_double	regression_test	10	source_target	av25	av12	av25->av12	full_interaction_linear	Linear + Domain	mice_rf	MICE-RF	50	50	50	1.0	1.0	0.15304330538595784	0.14920952737589727	0.0038337780100605734	0.15255888550715035	0.14949627518456993	0.003062610322580428	1606.0	0.014255775315551488	0.641509889199817	1.0	False	False	mice_rf	bonferroni	45	2520	ok
no_double	regression_test	10	source_target	av25	av12	av25->av12	full_interaction_linear	Linear + Domain	mixed_random	Mixed (rand. slope)	50	50	50	1.0	1.0	0.15304330538595784	0.15346271441055553	-0.00041940902459769447	0.15255888550715035	0.15348649098616202	-0.0009276054790116617	1192.0	0.6918139175147417	1.0	1.0	False	False	full_interaction_linear	bonferroni	45	2520	ok
no_double	regression_test	10	source_target	av25	av12	av25->av12	full_interaction_linear	Linear + Domain	oneparam_linear	1-Param Nonlinear	50	50	50	1.0	1.0	0.15304330538595784	0.16379064715575553	-0.010747341769797691	0.15255888550715035	0.1641831115466245	-0.011624226039474134	371.0	1.3935672262009349e-09	6.271052517904207e-08	3.5117894100263558e-06	True	True	full_interaction_linear	bonferroni	45	2520	ok
no_double	regression_test	10	source_target	av25	av12	av25->av12	full_interaction_linear	Linear + Domain	single_ae	SingleAE	50	50	50	1.0	1.0	0.15304330538595784	0.24739685713650478	-0.09435355175054694	0.15255888550715035	0.24727398569121306	-0.0947151001840627	0.0	7.066071930388932e-18	3.1797323686750195e-16	1.7806501264580108e-14	True	True	full_interaction_linear	bonferroni	45	2520	ok
no_double	regression_test	10	source_target	av25	av12	av25->av12	full_interaction_mixed	Mixed (rand. int.)	mice	MICE-PMM	50	50	50	1.0	1.0	0.1530555085067252	0.2028083540982136	-0.049752845591488404	0.1525799809679141	0.20223721245177964	-0.049657231483865555	0.0	7.066071930388932e-18	3.1797323686750195e-16	1.7806501264580108e-14	True	True	full_interaction_mixed	bonferroni	45	2520	ok
no_double	regression_test	10	source_target	av25	av12	av25->av12	full_interaction_mixed	Mixed (rand. int.)	mice_rf	MICE-RF	50	50	50	1.0	1.0	0.1530555085067252	0.14920952737589727	0.00384598113082793	0.1525799809679141	0.14949627518456993	0.0030837057833441595	1610.0	0.013199964626224803	0.5939984081801162	1.0	False	False	mice_rf	bonferroni	45	2520	ok
no_double	regression_test	10	source_target	av25	av12	av25->av12	full_interaction_mixed	Mixed (rand. int.)	mixed_random	Mixed (rand. slope)	50	50	50	1.0	1.0	0.1530555085067252	0.15346271441055553	-0.0004072059038303377	0.1525799809679141	0.15348649098616202	-0.0009065100182479302	1192.0	0.6918139175147417	1.0	1.0	False	False	full_interaction_mixed	bonferroni	45	2520	ok
no_double	regression_test	10	source_target	av25	av12	av25->av12	full_interaction_mixed	Mixed (rand. int.)	oneparam_linear	1-Param Nonlinear	50	50	50	1.0	1.0	0.1530555085067252	0.16379064715575553	-0.010735138649030335	0.1525799809679141	0.1641831115466245	-0.011603130578710402	371.0	1.3935672262009349e-09	6.271052517904207e-08	3.5117894100263558e-06	True	True	full_interaction_mixed	bonferroni	45	2520	ok
no_double	regression_test	10	source_target	av25	av12	av25->av12	full_interaction_mixed	Mixed (rand. int.)	single_ae	SingleAE	50	50	50	1.0	1.0	0.1530555085067252	0.24739685713650478	-0.09434134862977958	0.1525799809679141	0.24727398569121306	-0.09469400472329897	0.0	7.066071930388932e-18	3.1797323686750195e-16	1.7806501264580108e-14	True	True	full_interaction_mixed	bonferroni	45	2520	ok
no_double	regression_test	10	source_target	av25	av12	av25->av12	mice	MICE-PMM	mice_rf	MICE-RF	50	50	50	1.0	1.0	0.2028083540982136	0.14920952737589727	0.053598826722316334	0.20223721245177964	0.14949627518456993	0.052740937267209714	2500.0	7.066071930388932e-18	3.1797323686750195e-16	1.7806501264580108e-14	True	True	mice_rf	bonferroni	45	2520	ok
no_double	regression_test	10	source_target	av25	av12	av25->av12	mice	MICE-PMM	mixed_random	Mixed (rand. slope)	50	50	50	1.0	1.0	0.2028083540982136	0.15346271441055553	0.049345639687658066	0.20223721245177964	0.15348649098616202	0.048750721465617625	2500.0	7.066071930388932e-18	3.1797323686750195e-16	1.7806501264580108e-14	True	True	mixed_random	bonferroni	45	2520	ok
no_double	regression_test	10	source_target	av25	av12	av25->av12	mice	MICE-PMM	oneparam_linear	1-Param Nonlinear	50	50	50	1.0	1.0	0.2028083540982136	0.16379064715575553	0.03901770694245807	0.20223721245177964	0.1641831115466245	0.03805410090515515	2500.0	7.066071930388932e-18	3.1797323686750195e-16	1.7806501264580108e-14	True	True	oneparam_linear	bonferroni	45	2520	ok
no_double	regression_test	10	source_target	av25	av12	av25->av12	mice	MICE-PMM	single_ae	SingleAE	50	50	50	1.0	1.0	0.2028083540982136	0.24739685713650478	-0.04458850303829118	0.20223721245177964	0.24727398569121306	-0.04503677323943342	0.0	7.066071930388932e-18	3.1797323686750195e-16	1.7806501264580108e-14	True	True	mice	bonferroni	45	2520	ok
no_double	regression_test	10	source_target	av25	av12	av25->av12	mice_rf	MICE-RF	mixed_random	Mixed (rand. slope)	50	50	50	1.0	1.0	0.14920952737589727	0.15346271441055553	-0.004253187034658268	0.14949627518456993	0.15348649098616202	-0.00399021580159209	843.0	0.005073372398608197	0.22830175793736887	1.0	False	False	mice_rf	bonferroni	45	2520	ok
no_double	regression_test	10	source_target	av25	av12	av25->av12	mice_rf	MICE-RF	oneparam_linear	1-Param Nonlinear	50	50	50	1.0	1.0	0.14920952737589727	0.16379064715575553	-0.014581119779858265	0.14949627518456993	0.1641831115466245	-0.014686836362054562	207.0	6.63239517735024e-13	2.9845778298076076e-11	1.6713635846922603e-09	True	True	mice_rf	bonferroni	45	2520	ok
no_double	regression_test	10	source_target	av25	av12	av25->av12	mice_rf	MICE-RF	single_ae	SingleAE	50	50	50	1.0	1.0	0.14920952737589727	0.24739685713650478	-0.09818732976060751	0.14949627518456993	0.24727398569121306	-0.09777771050664313	0.0	7.066071930388932e-18	3.1797323686750195e-16	1.7806501264580108e-14	True	True	mice_rf	bonferroni	45	2520	ok
no_double	regression_test	10	source_target	av25	av12	av25->av12	mixed_random	Mixed (rand. slope)	oneparam_linear	1-Param Nonlinear	50	50	50	1.0	1.0	0.15346271441055553	0.16379064715575553	-0.010327932745199997	0.15348649098616202	0.1641831115466245	-0.010696620560462472	398.0	4.3556487289949e-09	1.960041928047705e-07	1.0976234797067148e-05	True	True	mixed_random	bonferroni	45	2520	ok
no_double	regression_test	10	source_target	av25	av12	av25->av12	mixed_random	Mixed (rand. slope)	single_ae	SingleAE	50	50	50	1.0	1.0	0.15346271441055553	0.24739685713650478	-0.09393414272594924	0.15348649098616202	0.24727398569121306	-0.09378749470505104	0.0	7.066071930388932e-18	3.1797323686750195e-16	1.7806501264580108e-14	True	True	mixed_random	bonferroni	45	2520	ok
no_double	regression_test	10	source_target	av25	av12	av25->av12	oneparam_linear	1-Param Nonlinear	single_ae	SingleAE	50	50	50	1.0	1.0	0.16379064715575553	0.24739685713650478	-0.08360620998074925	0.1641831115466245	0.24727398569121306	-0.08309087414458857	0.0	7.066071930388932e-18	3.1797323686750195e-16	1.7806501264580108e-14	True	True	oneparam_linear	bonferroni	45	2520	ok
no_double	regression_test	10	source_target	av25	av200	av25->av200	basic_linear	Basic Linear	col_mean	Column Mean	50	50	50	1.0	1.0	0.22246668765096966	0.3433943482097848	-0.12092766055881515	0.2225626197298174	0.34477519868684836	-0.12221257895703097	0.0	7.066071930388932e-18	3.1797323686750195e-16	1.7806501264580108e-14	True	True	basic_linear	bonferroni	45	2520	ok
no_double	regression_test	10	source_target	av25	av200	av25->av200	basic_linear	Basic Linear	dual_ae	DualAE	50	50	50	1.0	1.0	0.22246668765096966	0.24668585761107198	-0.024219169960102316	0.2225626197298174	0.2483164639883714	-0.02575384425855401	12.0	1.4496003158260807e-17	6.523201421217364e-16	3.6529927958817236e-14	True	True	basic_linear	bonferroni	45	2520	ok
no_double	regression_test	10	source_target	av25	av200	av25->av200	basic_linear	Basic Linear	full_interaction_linear	Linear + Domain	50	50	50	1.0	1.0	0.22246668765096966	0.21944076855992187	0.003025919091047796	0.2225626197298174	0.2191003859678618	0.003462233761955591	1593.0	0.018219180070825725	0.8198631031871576	1.0	False	False	full_interaction_linear	bonferroni	45	2520	ok
no_double	regression_test	10	source_target	av25	av200	av25->av200	basic_linear	Basic Linear	full_interaction_mixed	Mixed (rand. int.)	50	50	50	1.0	1.0	0.22246668765096966	0.21285027154335187	0.009616416107617792	0.2225626197298174	0.2131041394003843	0.009458480329433083	2168.0	2.5310185364810463e-10	1.1389583414164708e-08	6.378166711932236e-07	True	True	full_interaction_mixed	bonferroni	45	2520	ok
no_double	regression_test	10	source_target	av25	av200	av25->av200	basic_linear	Basic Linear	mice	MICE-PMM	50	50	50	1.0	1.0	0.22246668765096966	0.298383038882472	-0.07591635123150231	0.2225626197298174	0.2987943976401908	-0.07623177791037339	0.0	7.066071930388932e-18	3.1797323686750195e-16	1.7806501264580108e-14	True	True	basic_linear	bonferroni	45	2520	ok
no_double	regression_test	10	source_target	av25	av200	av25->av200	basic_linear	Basic Linear	mice_rf	MICE-RF	50	50	50	1.0	1.0	0.22246668765096966	0.19852571000420055	0.023940977646769113	0.2225626197298174	0.19793118369104545	0.024631436038771937	2497.0	8.461955518444686e-18	3.807879983300109e-16	2.1324127906480608e-14	True	True	mice_rf	bonferroni	45	2520	ok
no_double	regression_test	10	source_target	av25	av200	av25->av200	basic_linear	Basic Linear	mixed_random	Mixed (rand. slope)	50	50	50	1.0	1.0	0.22246668765096966	0.21526619282712722	0.0072004948238424404	0.2225626197298174	0.21568612036971324	0.006876499360104149	1994.0	2.9666242406528725e-07	1.3349809082937926e-05	0.0007475893086445239	True	True	mixed_random	bonferroni	45	2520	ok
no_double	regression_test	10	source_target	av25	av200	av25->av200	basic_linear	Basic Linear	oneparam_linear	1-Param Nonlinear	50	50	50	1.0	1.0	0.22246668765096966	0.22292224477292016	-0.0004555571219505006	0.2225626197298174	0.22293516101431343	-0.00037254128449604185	1174.0	0.6027266944719398	1.0	1.0	False	False	basic_linear	bonferroni	45	2520	ok
no_double	regression_test	10	source_target	av25	av200	av25->av200	basic_linear	Basic Linear	single_ae	SingleAE	50	50	50	1.0	1.0	0.22246668765096966	0.2420963635838013	-0.01962967593283163	0.2225626197298174	0.24213895883148523	-0.01957633910166784	82.0	8.379115056201182e-16	3.770601775290532e-14	2.111536994162698e-12	True	True	basic_linear	bonferroni	45	2520	ok
no_double	regression_test	10	source_target	av25	av200	av25->av200	col_mean	Column Mean	dual_ae	DualAE	50	50	50	1.0	1.0	0.3433943482097848	0.24668585761107198	0.09670849059871284	0.34477519868684836	0.2483164639883714	0.09645873469847696	2500.0	7.066071930388932e-18	3.1797323686750195e-16	1.7806501264580108e-14	True	True	dual_ae	bonferroni	45	2520	ok
no_double	regression_test	10	source_target	av25	av200	av25->av200	col_mean	Column Mean	full_interaction_linear	Linear + Domain	50	50	50	1.0	1.0	0.3433943482097848	0.21944076855992187	0.12395357964986295	0.34477519868684836	0.2191003859678618	0.12567481271898656	2500.0	7.066071930388932e-18	3.1797323686750195e-16	1.7806501264580108e-14	True	True	full_interaction_linear	bonferroni	45	2520	ok
no_double	regression_test	10	source_target	av25	av200	av25->av200	col_mean	Column Mean	full_interaction_mixed	Mixed (rand. int.)	50	50	50	1.0	1.0	0.3433943482097848	0.21285027154335187	0.13054407666643295	0.34477519868684836	0.2131041394003843	0.13167105928646405	2500.0	7.066071930388932e-18	3.1797323686750195e-16	1.7806501264580108e-14	True	True	full_interaction_mixed	bonferroni	45	2520	ok
no_double	regression_test	10	source_target	av25	av200	av25->av200	col_mean	Column Mean	mice	MICE-PMM	50	50	50	1.0	1.0	0.3433943482097848	0.298383038882472	0.04501130932731284	0.34477519868684836	0.2987943976401908	0.04598080104665758	2499.0	7.504054797180572e-18	3.3768246587312574e-16	1.891021808889504e-14	True	True	mice	bonferroni	45	2520	ok
no_double	regression_test	10	source_target	av25	av200	av25->av200	col_mean	Column Mean	mice_rf	MICE-RF	50	50	50	1.0	1.0	0.3433943482097848	0.19852571000420055	0.14486863820558427	0.34477519868684836	0.19793118369104545	0.1468440149958029	2500.0	7.066071930388932e-18	3.1797323686750195e-16	1.7806501264580108e-14	True	True	mice_rf	bonferroni	45	2520	ok
no_double	regression_test	10	source_target	av25	av200	av25->av200	col_mean	Column Mean	mixed_random	Mixed (rand. slope)	50	50	50	1.0	1.0	0.3433943482097848	0.21526619282712722	0.1281281553826576	0.34477519868684836	0.21568612036971324	0.12908907831713512	2500.0	7.066071930388932e-18	3.1797323686750195e-16	1.7806501264580108e-14	True	True	mixed_random	bonferroni	45	2520	ok
no_double	regression_test	10	source_target	av25	av200	av25->av200	col_mean	Column Mean	oneparam_linear	1-Param Nonlinear	50	50	50	1.0	1.0	0.3433943482097848	0.22292224477292016	0.12047210343686465	0.34477519868684836	0.22293516101431343	0.12184003767253493	2500.0	7.066071930388932e-18	3.1797323686750195e-16	1.7806501264580108e-14	True	True	oneparam_linear	bonferroni	45	2520	ok
no_double	regression_test	10	source_target	av25	av200	av25->av200	col_mean	Column Mean	single_ae	SingleAE	50	50	50	1.0	1.0	0.3433943482097848	0.2420963635838013	0.10129798462598352	0.34477519868684836	0.24213895883148523	0.10263623985536313	2500.0	7.066071930388932e-18	3.1797323686750195e-16	1.7806501264580108e-14	True	True	single_ae	bonferroni	45	2520	ok
no_double	regression_test	10	source_target	av25	av200	av25->av200	dual_ae	DualAE	full_interaction_linear	Linear + Domain	50	50	50	1.0	1.0	0.24668585761107198	0.21944076855992187	0.027245089051150112	0.2483164639883714	0.2191003859678618	0.0292160780205096	2496.0	8.98519563599398e-18	4.043338036197291e-16	2.264269300270483e-14	True	True	full_interaction_linear	bonferroni	45	2520	ok
no_double	regression_test	10	source_target	av25	av200	av25->av200	dual_ae	DualAE	full_interaction_mixed	Mixed (rand. int.)	50	50	50	1.0	1.0	0.24668585761107198	0.21285027154335187	0.03383558606772011	0.2483164639883714	0.2131041394003843	0.03521232458798709	2500.0	7.066071930388932e-18	3.1797323686750195e-16	1.7806501264580108e-14	True	True	full_interaction_mixed	bonferroni	45	2520	ok
no_double	regression_test	10	source_target	av25	av200	av25->av200	dual_ae	DualAE	mice	MICE-PMM	50	50	50	1.0	1.0	0.24668585761107198	0.298383038882472	-0.051697181271399995	0.2483164639883714	0.2987943976401908	-0.05047793365181938	0.0	7.066071930388932e-18	3.1797323686750195e-16	1.7806501264580108e-14	True	True	dual_ae	bonferroni	45	2520	ok
no_double	regression_test	10	source_target	av25	av200	av25->av200	dual_ae	DualAE	mice_rf	MICE-RF	50	50	50	1.0	1.0	0.24668585761107198	0.19852571000420055	0.04816014760687143	0.2483164639883714	0.19793118369104545	0.050385280297325946	2500.0	7.066071930388932e-18	3.1797323686750195e-16	1.7806501264580108e-14	True	True	mice_rf	bonferroni	45	2520	ok
no_double	regression_test	10	source_target	av25	av200	av25->av200	dual_ae	DualAE	mixed_random	Mixed (rand. slope)	50	50	50	1.0	1.0	0.24668585761107198	0.21526619282712722	0.031419664783944756	0.2483164639883714	0.21568612036971324	0.03263034361865816	2500.0	7.066071930388932e-18	3.1797323686750195e-16	1.7806501264580108e-14	True	True	mixed_random	bonferroni	45	2520	ok
no_double	regression_test	10	source_target	av25	av200	av25->av200	dual_ae	DualAE	oneparam_linear	1-Param Nonlinear	50	50	50	1.0	1.0	0.24668585761107198	0.22292224477292016	0.023763612838151815	0.2483164639883714	0.22293516101431343	0.025381302974057968	2488.0	1.4496003158260807e-17	6.523201421217364e-16	3.6529927958817236e-14	True	True	oneparam_linear	bonferroni	45	2520	ok
no_double	regression_test	10	source_target	av25	av200	av25->av200	dual_ae	DualAE	single_ae	SingleAE	50	50	50	1.0	1.0	0.24668585761107198	0.2420963635838013	0.004589494027270685	0.2483164639883714	0.24213895883148523	0.0061775051568861705	1636.0	0.007870681276863314	0.35418065745884914	1.0	False	False	single_ae	bonferroni	45	2520	ok
no_double	regression_test	10	source_target	av25	av200	av25->av200	full_interaction_linear	Linear + Domain	full_interaction_mixed	Mixed (rand. int.)	50	50	50	1.0	1.0	0.21944076855992187	0.21285027154335187	0.006590497016569996	0.2191003859678618	0.2131041394003843	0.005996246567477492	1950.0	1.4196425149328761e-06	6.388391317197942e-05	0.0035774991376308477	True	True	full_interaction_mixed	bonferroni	45	2520	ok
no_double	regression_test	10	source_target	av25	av200	av25->av200	full_interaction_linear	Linear + Domain	mice	MICE-PMM	50	50	50	1.0	1.0	0.21944076855992187	0.298383038882472	-0.0789422703225501	0.2191003859678618	0.2987943976401908	-0.07969401167232898	0.0	7.066071930388932e-18	3.1797323686750195e-16	1.7806501264580108e-14	True	True	full_interaction_linear	bonferroni	45	2520	ok
no_double	regression_test	10	source_target	av25	av200	av25->av200	full_interaction_linear	Linear + Domain	mice_rf	MICE-RF	50	50	50	1.0	1.0	0.21944076855992187	0.19852571000420055	0.020915058555721316	0.2191003859678618	0.19793118369104545	0.021169202276816346	2472.0	3.739190024415601e-17	1.6826355109870205e-15	9.422758861527315e-14	True	True	mice_rf	bonferroni	45	2520	ok
no_double	regression_test	10	source_target	av25	av200	av25->av200	full_interaction_linear	Linear + Domain	mixed_random	Mixed (rand. slope)	50	50	50	1.0	1.0	0.21944076855992187	0.21526619282712722	0.004174575732794644	0.2191003859678618	0.21568612036971324	0.003414265598148558	1738.0	0.0007773475372265028	0.034980639175192625	1.0	True	False	mixed_random	bonferroni	45	2520	ok
no_double	regression_test	10	source_target	av25	av200	av25->av200	full_interaction_linear	Linear + Domain	oneparam_linear	1-Param Nonlinear	50	50	50	1.0	1.0	0.21944076855992187	0.22292224477292016	-0.003481476212998297	0.2191003859678618	0.22293516101431343	-0.003834775046451633	863.0	0.007711171965657957	0.3470027384546081	1.0	False	False	full_interaction_linear	bonferroni	45	2520	ok
no_double	regression_test	10	source_target	av25	av200	av25->av200	full_interaction_linear	Linear + Domain	single_ae	SingleAE	50	50	50	1.0	1.0	0.21944076855992187	0.2420963635838013	-0.022655595023879427	0.2191003859678618	0.24213895883148523	-0.02303857286362343	40.0	7.550958883657917e-17	3.3979314976460624e-15	1.902841638681795e-13	True	True	full_interaction_linear	bonferroni	45	2520	ok
no_double	regression_test	10	source_target	av25	av200	av25->av200	full_interaction_mixed	Mixed (rand. int.)	mice	MICE-PMM	50	50	50	1.0	1.0	0.21285027154335187	0.298383038882472	-0.0855327673391201	0.2131041394003843	0.2987943976401908	-0.08569025823980647	0.0	7.066071930388932e-18	3.1797323686750195e-16	1.7806501264580108e-14	True	True	full_interaction_mixed	bonferroni	45	2520	ok
no_double	regression_test	10	source_target	av25	av200	av25->av200	full_interaction_mixed	Mixed (rand. int.)	mice_rf	MICE-RF	50	50	50	1.0	1.0	0.21285027154335187	0.19852571000420055	0.01432456153915132	0.2131041394003843	0.19793118369104545	0.015172955709338853	2402.0	2.0508085012359373e-15	9.228638255561718e-14	5.168037423114562e-12	True	True	mice_rf	bonferroni	45	2520	ok
no_double	regression_test	10	source_target	av25	av200	av25->av200	full_interaction_mixed	Mixed (rand. int.)	mixed_random	Mixed (rand. slope)	50	50	50	1.0	1.0	0.21285027154335187	0.21526619282712722	-0.002415921283775352	0.2131041394003843	0.21568612036971324	-0.002581980969328934	961.0	0.04671588131209952	1.0	1.0	False	False	full_interaction_mixed	bonferroni	45	2520	ok
no_double	regression_test	10	source_target	av25	av200	av25->av200	full_interaction_mixed	Mixed (rand. int.)	oneparam_linear	1-Param Nonlinear	50	50	50	1.0	1.0	0.21285027154335187	0.22292224477292016	-0.010071973229568293	0.2131041394003843	0.22293516101431343	-0.009831021613929125	311.0	9.810028148977372e-11	4.4145126670398175e-09	2.472127093542298e-07	True	True	full_interaction_mixed	bonferroni	45	2520	ok
no_double	regression_test	10	source_target	av25	av200	av25->av200	full_interaction_mixed	Mixed (rand. int.)	single_ae	SingleAE	50	50	50	1.0	1.0	0.21285027154335187	0.2420963635838013	-0.029246092040449423	0.2131041394003843	0.24213895883148523	-0.029034819431100922	2.0	7.968811575416599e-18	3.5859652089374695e-16	2.008140517004983e-14	True	True	full_interaction_mixed	bonferroni	45	2520	ok
no_double	regression_test	10	source_target	av25	av200	av25->av200	mice	MICE-PMM	mice_rf	MICE-RF	50	50	50	1.0	1.0	0.298383038882472	0.19852571000420055	0.09985732887827142	0.2987943976401908	0.19793118369104545	0.10086321394914533	2500.0	7.066071930388932e-18	3.1797323686750195e-16	1.7806501264580108e-14	True	True	mice_rf	bonferroni	45	2520	ok
no_double	regression_test	10	source_target	av25	av200	av25->av200	mice	MICE-PMM	mixed_random	Mixed (rand. slope)	50	50	50	1.0	1.0	0.298383038882472	0.21526619282712722	0.08311684605534475	0.2987943976401908	0.21568612036971324	0.08310827727047754	2500.0	7.066071930388932e-18	3.1797323686750195e-16	1.7806501264580108e-14	True	True	mixed_random	bonferroni	45	2520	ok
no_double	regression_test	10	source_target	av25	av200	av25->av200	mice	MICE-PMM	oneparam_linear	1-Param Nonlinear	50	50	50	1.0	1.0	0.298383038882472	0.22292224477292016	0.07546079410955181	0.2987943976401908	0.22293516101431343	0.07585923662587735	2500.0	7.066071930388932e-18	3.1797323686750195e-16	1.7806501264580108e-14	True	True	oneparam_linear	bonferroni	45	2520	ok
no_double	regression_test	10	source_target	av25	av200	av25->av200	mice	MICE-PMM	single_ae	SingleAE	50	50	50	1.0	1.0	0.298383038882472	0.2420963635838013	0.05628667529867068	0.2987943976401908	0.24213895883148523	0.05665543880870555	2500.0	7.066071930388932e-18	3.1797323686750195e-16	1.7806501264580108e-14	True	True	single_ae	bonferroni	45	2520	ok
no_double	regression_test	10	source_target	av25	av200	av25->av200	mice_rf	MICE-RF	mixed_random	Mixed (rand. slope)	50	50	50	1.0	1.0	0.19852571000420055	0.21526619282712722	-0.016740482822926672	0.19793118369104545	0.21568612036971324	-0.017754936678667788	46.0	1.0703223439267295e-16	4.816450547670283e-15	2.6972123066953584e-13	True	True	mice_rf	bonferroni	45	2520	ok
no_double	regression_test	10	source_target	av25	av200	av25->av200	mice_rf	MICE-RF	oneparam_linear	1-Param Nonlinear	50	50	50	1.0	1.0	0.19852571000420055	0.22292224477292016	-0.024396534768719613	0.19793118369104545	0.22293516101431343	-0.02500397732326798	3.0	8.461955518444686e-18	3.807879983300109e-16	2.1324127906480608e-14	True	True	mice_rf	bonferroni	45	2520	ok
no_double	regression_test	10	source_target	av25	av200	av25->av200	mice_rf	MICE-RF	single_ae	SingleAE	50	50	50	1.0	1.0	0.19852571000420055	0.2420963635838013	-0.04357065357960074	0.19793118369104545	0.24213895883148523	-0.044207775140439776	0.0	7.066071930388932e-18	3.1797323686750195e-16	1.7806501264580108e-14	True	True	mice_rf	bonferroni	45	2520	ok
no_double	regression_test	10	source_target	av25	av200	av25->av200	mixed_random	Mixed (rand. slope)	oneparam_linear	1-Param Nonlinear	50	50	50	1.0	1.0	0.21526619282712722	0.22292224477292016	-0.007656051945792941	0.21568612036971324	0.22293516101431343	-0.007249040644600191	474.0	8.984113190012638e-08	4.042850935505687e-06	0.00022639965238831848	True	True	mixed_random	bonferroni	45	2520	ok
no_double	regression_test	10	source_target	av25	av200	av25->av200	mixed_random	Mixed (rand. slope)	single_ae	SingleAE	50	50	50	1.0	1.0	0.21526619282712722	0.2420963635838013	-0.02683017075667407	0.21568612036971324	0.24213895883148523	-0.026452838461771988	6.0	1.012931310865706e-17	4.558190898895677e-16	2.5525869033815793e-14	True	True	mixed_random	bonferroni	45	2520	ok
no_double	regression_test	10	source_target	av25	av200	av25->av200	oneparam_linear	1-Param Nonlinear	single_ae	SingleAE	50	50	50	1.0	1.0	0.22292224477292016	0.2420963635838013	-0.01917411881088113	0.22293516101431343	0.24213895883148523	-0.019203797817171797	88.0	1.1737647965754792e-15	5.2819415845896565e-14	2.9578872873702074e-12	True	True	oneparam_linear	bonferroni	45	2520	ok
no_double	regression_test	10	source_target	av25	wt100	av25->wt100	basic_linear	Basic Linear	col_mean	Column Mean	50	50	50	1.0	1.0	0.2895129482641127	0.3100870371024007	-0.020574088838287985	0.2901235703448012	0.3097981960552732	-0.019674625710472016	55.0	1.8005651055483947e-16	8.102542974967777e-15	4.537424065981955e-13	True	True	basic_linear	bonferroni	45	2520	ok
no_double	regression_test	10	source_target	av25	wt100	av25->wt100	basic_linear	Basic Linear	dual_ae	DualAE	50	50	50	1.0	1.0	0.2895129482641127	0.2635044339174649	0.026008514346647804	0.2901235703448012	0.2640550412687248	0.026068529076076374	2453.0	1.134215032386933e-16	5.103967645741198e-15	2.858221881615071e-13	True	True	dual_ae	bonferroni	45	2520	ok
no_double	regression_test	10	source_target	av25	wt100	av25->wt100	basic_linear	Basic Linear	full_interaction_linear	Linear + Domain	50	50	50	1.0	1.0	0.2895129482641127	0.27574511021606873	0.01376783804804399	0.2901235703448012	0.2762401818183818	0.013883388526419405	2216.0	2.81412610799759e-11	1.2663567485989154e-09	7.091597792153927e-08	True	True	full_interaction_linear	bonferroni	45	2520	ok
no_double	regression_test	10	source_target	av25	wt100	av25->wt100	basic_linear	Basic Linear	full_interaction_mixed	Mixed (rand. int.)	50	50	50	1.0	1.0	0.2895129482641127	0.2675134018905193	0.021999546373593415	0.2901235703448012	0.26743597887907833	0.022687591465722856	2420.0	7.485849151480748e-16	3.368632118166337e-14	1.8864339861731485e-12	True	True	full_interaction_mixed	bonferroni	45	2520	ok
no_double	regression_test	10	source_target	av25	wt100	av25->wt100	basic_linear	Basic Linear	mice	MICE-PMM	50	50	50	1.0	1.0	0.2895129482641127	0.38620913211863284	-0.09669618385452011	0.2901235703448012	0.38612058823332507	-0.09599701788852388	0.0	7.066071930388932e-18	3.1797323686750195e-16	1.7806501264580108e-14	True	True	basic_linear	bonferroni	45	2520	ok
no_double	regression_test	10	source_target	av25	wt100	av25->wt100	basic_linear	Basic Linear	mice_rf	MICE-RF	50	50	50	1.0	1.0	0.2895129482641127	0.2595190271607121	0.0299939211034006	0.2901235703448012	0.25977317361412977	0.030350396730671414	2480.0	2.3316581267605334e-17	1.04924615704224e-15	5.875778479436544e-14	True	True	mice_rf	bonferroni	45	2520	ok
no_double	regression_test	10	source_target	av25	wt100	av25->wt100	basic_linear	Basic Linear	mixed_random	Mixed (rand. slope)	50	50	50	1.0	1.0	0.2895129482641127	0.2768071953420799	0.012705752922032798	0.2901235703448012	0.2775667368120977	0.012556833532703482	2174.0	1.9346258283243068e-10	8.70581622745938e-09	4.875257087377253e-07	True	True	mixed_random	bonferroni	45	2520	ok
no_double	regression_test	10	source_target	av25	wt100	av25->wt100	basic_linear	Basic Linear	oneparam_linear	1-Param Nonlinear	50	50	50	1.0	1.0	0.2895129482641127	0.3049694932755056	-0.015456545011392875	0.2901235703448012	0.30522269863259976	-0.01509912828779858	283.0	2.685185501204756e-11	1.2083334755421401e-09	6.766667463035986e-08	True	True	basic_linear	bonferroni	45	2520	ok
no_double	regression_test	10	source_target	av25	wt100	av25->wt100	basic_linear	Basic Linear	single_ae	SingleAE	50	50	50	1.0	1.0	0.2895129482641127	0.26266801747327356	0.02684493079083916	0.2901235703448012	0.2622332193049066	0.027890351039894568	2454.0	1.0703223439267295e-16	4.816450547670283e-15	2.6972123066953584e-13	True	True	single_ae	bonferroni	45	2520	ok
no_double	regression_test	10	source_target	av25	wt100	av25->wt100	col_mean	Column Mean	dual_ae	DualAE	50	50	50	1.0	1.0	0.3100870371024007	0.2635044339174649	0.04658260318493579	0.3097981960552732	0.2640550412687248	0.04574315478654839	2500.0	7.066071930388932e-18	3.1797323686750195e-16	1.7806501264580108e-14	True	True	dual_ae	bonferroni	45	2520	ok
no_double	regression_test	10	source_target	av25	wt100	av25->wt100	col_mean	Column Mean	full_interaction_linear	Linear + Domain	50	50	50	1.0	1.0	0.3100870371024007	0.27574511021606873	0.034341926886331975	0.3097981960552732	0.2762401818183818	0.03355801423689142	2500.0	7.066071930388932e-18	3.1797323686750195e-16	1.7806501264580108e-14	True	True	full_interaction_linear	bonferroni	45	2520	ok
no_double	regression_test	10	source_target	av25	wt100	av25->wt100	col_mean	Column Mean	full_interaction_mixed	Mixed (rand. int.)	50	50	50	1.0	1.0	0.3100870371024007	0.2675134018905193	0.0425736352118814	0.3097981960552732	0.26743597887907833	0.04236221717619487	2500.0	7.066071930388932e-18	3.1797323686750195e-16	1.7806501264580108e-14	True	True	full_interaction_mixed	bonferroni	45	2520	ok
no_double	regression_test	10	source_target	av25	wt100	av25->wt100	col_mean	Column Mean	mice	MICE-PMM	50	50	50	1.0	1.0	0.3100870371024007	0.38620913211863284	-0.07612209501623213	0.3097981960552732	0.38612058823332507	-0.07632239217805187	0.0	7.066071930388932e-18	3.1797323686750195e-16	1.7806501264580108e-14	True	True	col_mean	bonferroni	45	2520	ok
no_double	regression_test	10	source_target	av25	wt100	av25->wt100	col_mean	Column Mean	mice_rf	MICE-RF	50	50	50	1.0	1.0	0.3100870371024007	0.2595190271607121	0.050568009941688585	0.3097981960552732	0.25977317361412977	0.05002502244114343	2500.0	7.066071930388932e-18	3.1797323686750195e-16	1.7806501264580108e-14	True	True	mice_rf	bonferroni	45	2520	ok
no_double	regression_test	10	source_target	av25	wt100	av25->wt100	col_mean	Column Mean	mixed_random	Mixed (rand. slope)	50	50	50	1.0	1.0	0.3100870371024007	0.2768071953420799	0.03327984176032078	0.3097981960552732	0.2775667368120977	0.0322314592431755	2500.0	7.066071930388932e-18	3.1797323686750195e-16	1.7806501264580108e-14	True	True	mixed_random	bonferroni	45	2520	ok
no_double	regression_test	10	source_target	av25	wt100	av25->wt100	col_mean	Column Mean	oneparam_linear	1-Param Nonlinear	50	50	50	1.0	1.0	0.3100870371024007	0.3049694932755056	0.00511754382689511	0.3097981960552732	0.30522269863259976	0.004575497422673436	1621.0	0.010644425005256431	0.4789991252365394	1.0	False	False	oneparam_linear	bonferroni	45	2520	ok
no_double	regression_test	10	source_target	av25	wt100	av25->wt100	col_mean	Column Mean	single_ae	SingleAE	50	50	50	1.0	1.0	0.3100870371024007	0.26266801747327356	0.047419019629127146	0.3097981960552732	0.2622332193049066	0.04756497675036658	2500.0	7.066071930388932e-18	3.1797323686750195e-16	1.7806501264580108e-14	True	True	single_ae	bonferroni	45	2520	ok
no_double	regression_test	10	source_target	av25	wt100	av25->wt100	dual_ae	DualAE	full_interaction_linear	Linear + Domain	50	50	50	1.0	1.0	0.2635044339174649	0.27574511021606873	-0.012240676298603814	0.2640550412687248	0.2762401818183818	-0.01218514054965697	298.0	5.399949607037079e-11	2.4299773231666856e-09	1.360787300973344e-07	True	True	dual_ae	bonferroni	45	2520	ok
no_double	regression_test	10	source_target	av25	wt100	av25->wt100	dual_ae	DualAE	full_interaction_mixed	Mixed (rand. int.)	50	50	50	1.0	1.0	0.2635044339174649	0.2675134018905193	-0.004008967973054389	0.2640550412687248	0.26743597887907833	-0.0033809376103535183	822.0	0.0032076115667290573	0.14434252050280758	1.0	False	False	dual_ae	bonferroni	45	2520	ok
no_double	regression_test	10	source_target	av25	wt100	av25->wt100	dual_ae	DualAE	mice	MICE-PMM	50	50	50	1.0	1.0	0.2635044339174649	0.38620913211863284	-0.12270469820116792	0.2640550412687248	0.38612058823332507	-0.12206554696460026	0.0	7.066071930388932e-18	3.1797323686750195e-16	1.7806501264580108e-14	True	True	dual_ae	bonferroni	45	2520	ok
no_double	regression_test	10	source_target	av25	wt100	av25->wt100	dual_ae	DualAE	mice_rf	MICE-RF	50	50	50	1.0	1.0	0.2635044339174649	0.2595190271607121	0.003985406756752796	0.2640550412687248	0.25977317361412977	0.00428186765459504	1619.0	0.011073442093800961	0.49830489422104324	1.0	False	False	mice_rf	bonferroni	45	2520	ok
no_double	regression_test	10	source_target	av25	wt100	av25->wt100	dual_ae	DualAE	mixed_random	Mixed (rand. slope)	50	50	50	1.0	1.0	0.2635044339174649	0.2768071953420799	-0.013302761424615006	0.2640550412687248	0.2775667368120977	-0.013511695543372892	253.0	6.4340890099897956e-12	2.895340054495408e-10	1.6213904305174286e-08	True	True	dual_ae	bonferroni	45	2520	ok
no_double	regression_test	10	source_target	av25	wt100	av25->wt100	dual_ae	DualAE	oneparam_linear	1-Param Nonlinear	50	50	50	1.0	1.0	0.2635044339174649	0.3049694932755056	-0.04146505935804068	0.2640550412687248	0.30522269863259976	-0.041167657363874954	3.0	8.461955518444686e-18	3.807879983300109e-16	2.1324127906480608e-14	True	True	dual_ae	bonferroni	45	2520	ok
no_double	regression_test	10	source_target	av25	wt100	av25->wt100	dual_ae	DualAE	single_ae	SingleAE	50	50	50	1.0	1.0	0.2635044339174649	0.26266801747327356	0.0008364164441913569	0.2640550412687248	0.2622332193049066	0.0018218219638181932	1333.0	0.569532503257159	1.0	1.0	False	False	single_ae	bonferroni	45	2520	ok
no_double	regression_test	10	source_target	av25	wt100	av25->wt100	full_interaction_linear	Linear + Domain	full_interaction_mixed	Mixed (rand. int.)	50	50	50	1.0	1.0	0.27574511021606873	0.2675134018905193	0.008231708325549425	0.2762401818183818	0.26743597887907833	0.008804202939303452	1950.0	1.4196425149328761e-06	6.388391317197942e-05	0.0035774991376308477	True	True	full_interaction_mixed	bonferroni	45	2520	ok
no_double	regression_test	10	source_target	av25	wt100	av25->wt100	full_interaction_linear	Linear + Domain	mice	MICE-PMM	50	50	50	1.0	1.0	0.27574511021606873	0.38620913211863284	-0.1104640219025641	0.2762401818183818	0.38612058823332507	-0.10988040641494329	0.0	7.066071930388932e-18	3.1797323686750195e-16	1.7806501264580108e-14	True	True	full_interaction_linear	bonferroni	45	2520	ok
no_double	regression_test	10	source_target	av25	wt100	av25->wt100	full_interaction_linear	Linear + Domain	mice_rf	MICE-RF	50	50	50	1.0	1.0	0.27574511021606873	0.2595190271607121	0.01622608305535661	0.2762401818183818	0.25977317361412977	0.01646700820425201	2336.0	7.251146886692368e-14	3.2630160990115653e-12	1.8272890154464767e-10	True	True	mice_rf	bonferroni	45	2520	ok
no_double	regression_test	10	source_target	av25	wt100	av25->wt100	full_interaction_linear	Linear + Domain	mixed_random	Mixed (rand. slope)	50	50	50	1.0	1.0	0.27574511021606873	0.2768071953420799	-0.0010620851260111919	0.2762401818183818	0.2775667368120977	-0.0013265549937159227	1147.0	0.47980480920169444	1.0	1.0	False	False	full_interaction_linear	bonferroni	45	2520	ok
no_double	regression_test	10	source_target	av25	wt100	av25->wt100	full_interaction_linear	Linear + Domain	oneparam_linear	1-Param Nonlinear	50	50	50	1.0	1.0	0.27574511021606873	0.3049694932755056	-0.029224383059436865	0.2762401818183818	0.30522269863259976	-0.028982516814217985	35.0	5.63873447647335e-17	2.5374305144130076e-15	1.4209610880712841e-13	True	True	full_interaction_linear	bonferroni	45	2520	ok
no_double	regression_test	10	source_target	av25	wt100	av25->wt100	full_interaction_linear	Linear + Domain	single_ae	SingleAE	50	50	50	1.0	1.0	0.27574511021606873	0.26266801747327356	0.013077092742795171	0.2762401818183818	0.2622332193049066	0.014006962513475163	2225.0	1.8420097581660492e-11	8.289043911747221e-10	4.641864590578444e-08	True	True	single_ae	bonferroni	45	2520	ok
no_double	regression_test	10	source_target	av25	wt100	av25->wt100	full_interaction_mixed	Mixed (rand. int.)	mice	MICE-PMM	50	50	50	1.0	1.0	0.2675134018905193	0.38620913211863284	-0.11869573022811353	0.26743597887907833	0.38612058823332507	-0.11868460935424674	0.0	7.066071930388932e-18	3.1797323686750195e-16	1.7806501264580108e-14	True	True	full_interaction_mixed	bonferroni	45	2520	ok
no_double	regression_test	10	source_target	av25	wt100	av25->wt100	full_interaction_mixed	Mixed (rand. int.)	mice_rf	MICE-RF	50	50	50	1.0	1.0	0.2675134018905193	0.2595190271607121	0.007994374729807185	0.26743597887907833	0.25977317361412977	0.007662805264948558	1922.0	3.6708102340951965e-06	0.00016518646053428383	0.009250441789919895	True	True	mice_rf	bonferroni	45	2520	ok
no_double	regression_test	10	source_target	av25	wt100	av25->wt100	full_interaction_mixed	Mixed (rand. int.)	mixed_random	Mixed (rand. slope)	50	50	50	1.0	1.0	0.2675134018905193	0.2768071953420799	-0.009293793451560617	0.26743597887907833	0.2775667368120977	-0.010130757933019374	472.0	8.324731387576604e-08	3.7461291244094716e-06	0.00020978323096693043	True	True	full_interaction_mixed	bonferroni	45	2520	ok
no_double	regression_test	10	source_target	av25	wt100	av25->wt100	full_interaction_mixed	Mixed (rand. int.)	oneparam_linear	1-Param Nonlinear	50	50	50	1.0	1.0	0.2675134018905193	0.3049694932755056	-0.03745609138498629	0.26743597887907833	0.30522269863259976	-0.037786719753521436	7.0	1.075413924874422e-17	4.839362661934899e-16	2.7100430906835433e-14	True	True	full_interaction_mixed	bonferroni	45	2520	ok
no_double	regression_test	10	source_target	av25	wt100	av25->wt100	full_interaction_mixed	Mixed (rand. int.)	single_ae	SingleAE	50	50	50	1.0	1.0	0.2675134018905193	0.26266801747327356	0.004845384417245746	0.26743597887907833	0.2622332193049066	0.005202759574171711	1729.0	0.0009713614591665923	0.043711265662496654	1.0	True	False	single_ae	bonferroni	45	2520	ok
no_double	regression_test	10	source_target	av25	wt100	av25->wt100	mice	MICE-PMM	mice_rf	MICE-RF	50	50	50	1.0	1.0	0.38620913211863284	0.2595190271607121	0.1266901049579207	0.38612058823332507	0.25977317361412977	0.1263474146191953	2500.0	7.066071930388932e-18	3.1797323686750195e-16	1.7806501264580108e-14	True	True	mice_rf	bonferroni	45	2520	ok
no_double	regression_test	10	source_target	av25	wt100	av25->wt100	mice	MICE-PMM	mixed_random	Mixed (rand. slope)	50	50	50	1.0	1.0	0.38620913211863284	0.2768071953420799	0.10940193677655291	0.38612058823332507	0.2775667368120977	0.10855385142122737	2500.0	7.066071930388932e-18	3.1797323686750195e-16	1.7806501264580108e-14	True	True	mixed_random	bonferroni	45	2520	ok
no_double	regression_test	10	source_target	av25	wt100	av25->wt100	mice	MICE-PMM	oneparam_linear	1-Param Nonlinear	50	50	50	1.0	1.0	0.38620913211863284	0.3049694932755056	0.08123963884312724	0.38612058823332507	0.30522269863259976	0.0808978896007253	2500.0	7.066071930388932e-18	3.1797323686750195e-16	1.7806501264580108e-14	True	True	oneparam_linear	bonferroni	45	2520	ok
no_double	regression_test	10	source_target	av25	wt100	av25->wt100	mice	MICE-PMM	single_ae	SingleAE	50	50	50	1.0	1.0	0.38620913211863284	0.26266801747327356	0.12354111464535927	0.38612058823332507	0.2622332193049066	0.12388736892841845	2500.0	7.066071930388932e-18	3.1797323686750195e-16	1.7806501264580108e-14	True	True	single_ae	bonferroni	45	2520	ok
no_double	regression_test	10	source_target	av25	wt100	av25->wt100	mice_rf	MICE-RF	mixed_random	Mixed (rand. slope)	50	50	50	1.0	1.0	0.2595190271607121	0.2768071953420799	-0.017288168181367802	0.25977317361412977	0.2775667368120977	-0.017793563197967932	136.0	1.6378972771127114e-14	7.370537747007201e-13	4.1275011383240327e-11	True	True	mice_rf	bonferroni	45	2520	ok
no_double	regression_test	10	source_target	av25	wt100	av25->wt100	mice_rf	MICE-RF	oneparam_linear	1-Param Nonlinear	50	50	50	1.0	1.0	0.2595190271607121	0.3049694932755056	-0.045450466114793475	0.25977317361412977	0.30522269863259976	-0.045449525018469994	1.0	7.504054797180572e-18	3.3768246587312574e-16	1.891021808889504e-14	True	True	mice_rf	bonferroni	45	2520	ok
no_double	regression_test	10	source_target	av25	wt100	av25->wt100	mice_rf	MICE-RF	single_ae	SingleAE	50	50	50	1.0	1.0	0.2595190271607121	0.26266801747327356	-0.0031489903125614394	0.25977317361412977	0.2622332193049066	-0.0024600456907768464	977.0	0.06030378874985999	1.0	1.0	False	False	mice_rf	bonferroni	45	2520	ok
no_double	regression_test	10	source_target	av25	wt100	av25->wt100	mixed_random	Mixed (rand. slope)	oneparam_linear	1-Param Nonlinear	50	50	50	1.0	1.0	0.2768071953420799	0.3049694932755056	-0.028162297933425673	0.2775667368120977	0.30522269863259976	-0.027655961820502062	46.0	1.0703223439267295e-16	4.816450547670283e-15	2.6972123066953584e-13	True	True	mixed_random	bonferroni	45	2520	ok
no_double	regression_test	10	source_target	av25	wt100	av25->wt100	mixed_random	Mixed (rand. slope)	single_ae	SingleAE	50	50	50	1.0	1.0	0.2768071953420799	0.26266801747327356	0.014139177868806363	0.2775667368120977	0.2622332193049066	0.015333517507191086	2262.0	3.100347174259288e-12	1.3951562284166795e-10	7.812874879133405e-09	True	True	single_ae	bonferroni	45	2520	ok
no_double	regression_test	10	source_target	av25	wt100	av25->wt100	oneparam_linear	1-Param Nonlinear	single_ae	SingleAE	50	50	50	1.0	1.0	0.3049694932755056	0.26266801747327356	0.042301475802232036	0.30522269863259976	0.2622332193049066	0.04298947932769315	2497.0	8.461955518444686e-18	3.807879983300109e-16	2.1324127906480608e-14	True	True	single_ae	bonferroni	45	2520	ok
no_double	regression_test	10	source_target	av25	wt12	av25->wt12	basic_linear	Basic Linear	col_mean	Column Mean	50	50	50	1.0	1.0	0.31382320435178734	0.3441095477715781	-0.03028634341979075	0.31337683979314	0.3437025039227098	-0.030325664129569774	46.0	1.0703223439267295e-16	4.816450547670283e-15	2.6972123066953584e-13	True	True	basic_linear	bonferroni	45	2520	ok
no_double	regression_test	10	source_target	av25	wt12	av25->wt12	basic_linear	Basic Linear	dual_ae	DualAE	50	50	50	1.0	1.0	0.31382320435178734	0.29035937199919143	0.023463832352595915	0.31337683979314	0.2904170162498606	0.022959823543279412	2391.0	3.768376697374416e-15	1.695769513818487e-13	9.496309277383528e-12	True	True	dual_ae	bonferroni	45	2520	ok
no_double	regression_test	10	source_target	av25	wt12	av25->wt12	basic_linear	Basic Linear	full_interaction_linear	Linear + Domain	50	50	50	1.0	1.0	0.31382320435178734	0.29552239607756275	0.01830080827422459	0.31337683979314	0.2948058815548804	0.018570958238259605	2242.0	8.187790086362336e-12	3.6845055388630516e-10	2.063323101763309e-08	True	True	full_interaction_linear	bonferroni	45	2520	ok
no_double	regression_test	10	source_target	av25	wt12	av25->wt12	basic_linear	Basic Linear	full_interaction_mixed	Mixed (rand. int.)	50	50	50	1.0	1.0	0.31382320435178734	0.2893141330976253	0.024509071254162018	0.31337683979314	0.28850668893078874	0.02487015086235128	2397.0	2.706040860848151e-15	1.217718387381668e-13	6.81922296933734e-12	True	True	full_interaction_mixed	bonferroni	45	2520	ok
no_double	regression_test	10	source_target	av25	wt12	av25->wt12	basic_linear	Basic Linear	mice	MICE-PMM	50	50	50	1.0	1.0	0.31382320435178734	0.4180857243592554	-0.10426252000746805	0.31337683979314	0.4185210275322694	-0.10514418773912937	0.0	7.066071930388932e-18	3.1797323686750195e-16	1.7806501264580108e-14	True	True	basic_linear	bonferroni	45	2520	ok
no_double	regression_test	10	source_target	av25	wt12	av25->wt12	basic_linear	Basic Linear	mice_rf	MICE-RF	50	50	50	1.0	1.0	0.31382320435178734	0.28149827800952987	0.032324926342257476	0.31337683979314	0.2821478866790489	0.03122895311409113	2479.0	2.4738608122235086e-17	1.1132373655005788e-15	6.234129246803242e-14	True	True	mice_rf	bonferroni	45	2520	ok
no_double	regression_test	10	source_target	av25	wt12	av25->wt12	basic_linear	Basic Linear	mixed_random	Mixed (rand. slope)	50	50	50	1.0	1.0	0.31382320435178734	0.30152605579288355	0.012297148558903792	0.31337683979314	0.3008392907088383	0.012537549084301713	1997.0	2.657642780401009e-07	1.195939251180454e-05	0.0006697259806610542	True	True	mixed_random	bonferroni	45	2520	ok
no_double	regression_test	10	source_target	av25	wt12	av25->wt12	basic_linear	Basic Linear	oneparam_linear	1-Param Nonlinear	50	50	50	1.0	1.0	0.31382320435178734	0.33172888975384923	-0.01790568540206189	0.31337683979314	0.3323473564412326	-0.018970516648092572	335.0	2.893156616968635e-10	1.3019204776358859e-08	7.29075467476096e-07	True	True	basic_linear	bonferroni	45	2520	ok
no_double	regression_test	10	source_target	av25	wt12	av25->wt12	basic_linear	Basic Linear	single_ae	SingleAE	50	50	50	1.0	1.0	0.31382320435178734	0.29043461093270034	0.023388593419087	0.31337683979314	0.2915273647015793	0.02184947509156071	2387.0	4.694913400328503e-15	2.1127110301478262e-13	1.1831181768827828e-11	True	True	single_ae	bonferroni	45	2520	ok
no_double	regression_test	10	source_target	av25	wt12	av25->wt12	col_mean	Column Mean	dual_ae	DualAE	50	50	50	1.0	1.0	0.3441095477715781	0.29035937199919143	0.053750175772386666	0.3437025039227098	0.2904170162498606	0.053285487672849186	2500.0	7.066071930388932e-18	3.1797323686750195e-16	1.7806501264580108e-14	True	True	dual_ae	bonferroni	45	2520	ok
no_double	regression_test	10	source_target	av25	wt12	av25->wt12	col_mean	Column Mean	full_interaction_linear	Linear + Domain	50	50	50	1.0	1.0	0.3441095477715781	0.29552239607756275	0.04858715169401534	0.3437025039227098	0.2948058815548804	0.04889662236782938	2499.0	7.504054797180572e-18	3.3768246587312574e-16	1.891021808889504e-14	True	True	full_interaction_linear	bonferroni	45	2520	ok
no_double	regression_test	10	source_target	av25	wt12	av25->wt12	col_mean	Column Mean	full_interaction_mixed	Mixed (rand. int.)	50	50	50	1.0	1.0	0.3441095477715781	0.2893141330976253	0.05479541467395277	0.3437025039227098	0.28850668893078874	0.055195814991921055	2500.0	7.066071930388932e-18	3.1797323686750195e-16	1.7806501264580108e-14	True	True	full_interaction_mixed	bonferroni	45	2520	ok
no_double	regression_test	10	source_target	av25	wt12	av25->wt12	col_mean	Column Mean	mice	MICE-PMM	50	50	50	1.0	1.0	0.3441095477715781	0.4180857243592554	-0.0739761765876773	0.3437025039227098	0.4185210275322694	-0.0748185236095596	0.0	7.066071930388932e-18	3.1797323686750195e-16	1.7806501264580108e-14	True	True	col_mean	bonferroni	45	2520	ok
no_double	regression_test	10	source_target	av25	wt12	av25->wt12	col_mean	Column Mean	mice_rf	MICE-RF	50	50	50	1.0	1.0	0.3441095477715781	0.28149827800952987	0.06261126976204823	0.3437025039227098	0.2821478866790489	0.0615546172436609	2500.0	7.066071930388932e-18	3.1797323686750195e-16	1.7806501264580108e-14	True	True	mice_rf	bonferroni	45	2520	ok
no_double	regression_test	10	source_target	av25	wt12	av25->wt12	col_mean	Column Mean	mixed_random	Mixed (rand. slope)	50	50	50	1.0	1.0	0.3441095477715781	0.30152605579288355	0.04258349197869454	0.3437025039227098	0.3008392907088383	0.04286321321387149	2498.0	7.968811575416599e-18	3.5859652089374695e-16	2.008140517004983e-14	True	True	mixed_random	bonferroni	45	2520	ok
no_double	regression_test	10	source_target	av25	wt12	av25->wt12	col_mean	Column Mean	oneparam_linear	1-Param Nonlinear	50	50	50	1.0	1.0	0.3441095477715781	0.33172888975384923	0.012380658017728863	0.3437025039227098	0.3323473564412326	0.011355147481477201	1914.0	4.7838676770452e-06	0.000215274045467034	0.012055346546153903	True	True	oneparam_linear	bonferroni	45	2520	ok
no_double	regression_test	10	source_target	av25	wt12	av25->wt12	col_mean	Column Mean	single_ae	SingleAE	50	50	50	1.0	1.0	0.3441095477715781	0.29043461093270034	0.05367493683887775	0.3437025039227098	0.2915273647015793	0.052175139221130484	2500.0	7.066071930388932e-18	3.1797323686750195e-16	1.7806501264580108e-14	True	True	single_ae	bonferroni	45	2520	ok
no_double	regression_test	10	source_target	av25	wt12	av25->wt12	dual_ae	DualAE	full_interaction_linear	Linear + Domain	50	50	50	1.0	1.0	0.29035937199919143	0.29552239607756275	-0.0051630240783713255	0.2904170162498606	0.2948058815548804	-0.004388865305019807	869.0	0.008713408684777973	0.3921033908150088	1.0	False	False	dual_ae	bonferroni	45	2520	ok
no_double	regression_test	10	source_target	av25	wt12	av25->wt12	dual_ae	DualAE	full_interaction_mixed	Mixed (rand. int.)	50	50	50	1.0	1.0	0.29035937199919143	0.2893141330976253	0.0010452389015661034	0.2904170162498606	0.28850668893078874	0.0019103273190718695	1364.0	0.4339510074180726	1.0	1.0	False	False	full_interaction_mixed	bonferroni	45	2520	ok
no_double	regression_test	10	source_target	av25	wt12	av25->wt12	dual_ae	DualAE	mice	MICE-PMM	50	50	50	1.0	1.0	0.29035937199919143	0.4180857243592554	-0.12772635236006397	0.2904170162498606	0.4185210275322694	-0.12810401128240878	0.0	7.066071930388932e-18	3.1797323686750195e-16	1.7806501264580108e-14	True	True	dual_ae	bonferroni	45	2520	ok
no_double	regression_test	10	source_target	av25	wt12	av25->wt12	dual_ae	DualAE	mice_rf	MICE-RF	50	50	50	1.0	1.0	0.29035937199919143	0.28149827800952987	0.008861093989661561	0.2904170162498606	0.2821478866790489	0.008269129570811717	1867.0	2.137323884727787e-05	0.0009617957481275042	0.053860561895140234	True	False	mice_rf	bonferroni	45	2520	ok
no_double	regression_test	10	source_target	av25	wt12	av25->wt12	dual_ae	DualAE	mixed_random	Mixed (rand. slope)	50	50	50	1.0	1.0	0.29035937199919143	0.30152605579288355	-0.011166683793692123	0.2904170162498606	0.3008392907088383	-0.010422274458977698	523.0	5.489574436157679e-07	2.4703084962709557e-05	0.0013833727579117352	True	True	dual_ae	bonferroni	45	2520	ok
no_double	regression_test	10	source_target	av25	wt12	av25->wt12	dual_ae	DualAE	oneparam_linear	1-Param Nonlinear	50	50	50	1.0	1.0	0.29035937199919143	0.33172888975384923	-0.0413695177546578	0.2904170162498606	0.3323473564412326	-0.041930340191371984	7.0	1.075413924874422e-17	4.839362661934899e-16	2.7100430906835433e-14	True	True	dual_ae	bonferroni	45	2520	ok
no_double	regression_test	10	source_target	av25	wt12	av25->wt12	dual_ae	DualAE	single_ae	SingleAE	50	50	50	1.0	1.0	0.29035937199919143	0.29043461093270034	-7.523893350891431e-05	0.2904170162498606	0.2915273647015793	-0.0011103484517187012	1245.0	0.9752518435738073	1.0	1.0	False	False	dual_ae	bonferroni	45	2520	ok
no_double	regression_test	10	source_target	av25	wt12	av25->wt12	full_interaction_linear	Linear + Domain	full_interaction_mixed	Mixed (rand. int.)	50	50	50	1.0	1.0	0.29552239607756275	0.2893141330976253	0.006208262979937429	0.2948058815548804	0.28850668893078874	0.006299192624091676	1710.0	0.0015364457647167522	0.06914005941225385	1.0	False	False	full_interaction_mixed	bonferroni	45	2520	ok
no_double	regression_test	10	source_target	av25	wt12	av25->wt12	full_interaction_linear	Linear + Domain	mice	MICE-PMM	50	50	50	1.0	1.0	0.29552239607756275	0.4180857243592554	-0.12256332828169264	0.2948058815548804	0.4185210275322694	-0.12371514597738897	0.0	7.066071930388932e-18	3.1797323686750195e-16	1.7806501264580108e-14	True	True	full_interaction_linear	bonferroni	45	2520	ok
no_double	regression_test	10	source_target	av25	wt12	av25->wt12	full_interaction_linear	Linear + Domain	mice_rf	MICE-RF	50	50	50	1.0	1.0	0.29552239607756275	0.28149827800952987	0.014024118068032887	0.2948058815548804	0.2821478866790489	0.012657994875831524	2101.0	4.540477412852895e-09	2.0432148357838027e-07	1.1442003080389295e-05	True	True	mice_rf	bonferroni	45	2520	ok
no_double	regression_test	10	source_target	av25	wt12	av25->wt12	full_interaction_linear	Linear + Domain	mixed_random	Mixed (rand. slope)	50	50	50	1.0	1.0	0.29552239607756275	0.30152605579288355	-0.006003659715320797	0.2948058815548804	0.3008392907088383	-0.006033409153957892	830.0	0.0038284980838939613	0.17228241377522827	1.0	False	False	full_interaction_linear	bonferroni	45	2520	ok
no_double	regression_test	10	source_target	av25	wt12	av25->wt12	full_interaction_linear	Linear + Domain	oneparam_linear	1-Param Nonlinear	50	50	50	1.0	1.0	0.29552239607756275	0.33172888975384923	-0.03620649367628648	0.2948058815548804	0.3323473564412326	-0.03754147488635218	26.0	3.323698364480336e-17	1.4956642640161512e-15	8.375719878490446e-14	True	True	full_interaction_linear	bonferroni	45	2520	ok
no_double	regression_test	10	source_target	av25	wt12	av25->wt12	full_interaction_linear	Linear + Domain	single_ae	SingleAE	50	50	50	1.0	1.0	0.29552239607756275	0.29043461093270034	0.005087785144862411	0.2948058815548804	0.2915273647015793	0.0032785168533011055	1617.0	0.011517751837120583	0.5182988326704262	1.0	False	False	single_ae	bonferroni	45	2520	ok
no_double	regression_test	10	source_target	av25	wt12	av25->wt12	full_interaction_mixed	Mixed (rand. int.)	mice	MICE-PMM	50	50	50	1.0	1.0	0.2893141330976253	0.4180857243592554	-0.12877159126163007	0.28850668893078874	0.4185210275322694	-0.13001433860148065	0.0	7.066071930388932e-18	3.1797323686750195e-16	1.7806501264580108e-14	True	True	full_interaction_mixed	bonferroni	45	2520	ok
no_double	regression_test	10	source_target	av25	wt12	av25->wt12	full_interaction_mixed	Mixed (rand. int.)	mice_rf	MICE-RF	50	50	50	1.0	1.0	0.2893141330976253	0.28149827800952987	0.007815855088095458	0.28850668893078874	0.2821478866790489	0.006358802251739848	1783.0	0.00024164202506622834	0.010873891127980276	0.6089379031668954	True	False	mice_rf	bonferroni	45	2520	ok
no_double	regression_test	10	source_target	av25	wt12	av25->wt12	full_interaction_mixed	Mixed (rand. int.)	mixed_random	Mixed (rand. slope)	50	50	50	1.0	1.0	0.2893141330976253	0.30152605579288355	-0.012211922695258226	0.28850668893078874	0.3008392907088383	-0.012332601778049568	470.0	7.712320823699273e-08	3.470544370664673e-06	0.00019435048475722168	True	True	full_interaction_mixed	bonferroni	45	2520	ok
no_double	regression_test	10	source_target	av25	wt12	av25->wt12	full_interaction_mixed	Mixed (rand. int.)	oneparam_linear	1-Param Nonlinear	50	50	50	1.0	1.0	0.2893141330976253	0.33172888975384923	-0.042414756656223906	0.28850668893078874	0.3323473564412326	-0.043840667510443854	6.0	1.012931310865706e-17	4.558190898895677e-16	2.5525869033815793e-14	True	True	full_interaction_mixed	bonferroni	45	2520	ok
no_double	regression_test	10	source_target	av25	wt12	av25->wt12	full_interaction_mixed	Mixed (rand. int.)	single_ae	SingleAE	50	50	50	1.0	1.0	0.2893141330976253	0.29043461093270034	-0.0011204778350750177	0.28850668893078874	0.2915273647015793	-0.0030206757707905707	1161.0	0.541793540419147	1.0	1.0	False	False	full_interaction_mixed	bonferroni	45	2520	ok
no_double	regression_test	10	source_target	av25	wt12	av25->wt12	mice	MICE-PMM	mice_rf	MICE-RF	50	50	50	1.0	1.0	0.4180857243592554	0.28149827800952987	0.13658744634972553	0.4185210275322694	0.2821478866790489	0.1363731408532205	2500.0	7.066071930388932e-18	3.1797323686750195e-16	1.7806501264580108e-14	True	True	mice_rf	bonferroni	45	2520	ok
no_double	regression_test	10	source_target	av25	wt12	av25->wt12	mice	MICE-PMM	mixed_random	Mixed (rand. slope)	50	50	50	1.0	1.0	0.4180857243592554	0.30152605579288355	0.11655966856637184	0.4185210275322694	0.3008392907088383	0.11768173682343108	2500.0	7.066071930388932e-18	3.1797323686750195e-16	1.7806501264580108e-14	True	True	mixed_random	bonferroni	45	2520	ok
no_double	regression_test	10	source_target	av25	wt12	av25->wt12	mice	MICE-PMM	oneparam_linear	1-Param Nonlinear	50	50	50	1.0	1.0	0.4180857243592554	0.33172888975384923	0.08635683460540616	0.4185210275322694	0.3323473564412326	0.0861736710910368	2500.0	7.066071930388932e-18	3.1797323686750195e-16	1.7806501264580108e-14	True	True	oneparam_linear	bonferroni	45	2520	ok
no_double	regression_test	10	source_target	av25	wt12	av25->wt12	mice	MICE-PMM	single_ae	SingleAE	50	50	50	1.0	1.0	0.4180857243592554	0.29043461093270034	0.12765111342655505	0.4185210275322694	0.2915273647015793	0.12699366283069008	2500.0	7.066071930388932e-18	3.1797323686750195e-16	1.7806501264580108e-14	True	True	single_ae	bonferroni	45	2520	ok
no_double	regression_test	10	source_target	av25	wt12	av25->wt12	mice_rf	MICE-RF	mixed_random	Mixed (rand. slope)	50	50	50	1.0	1.0	0.28149827800952987	0.30152605579288355	-0.020027777783353684	0.2821478866790489	0.3008392907088383	-0.018691404029789416	193.0	3.2570171966650476e-13	1.4656577384992714e-11	8.20768333559592e-10	True	True	mice_rf	bonferroni	45	2520	ok
no_double	regression_test	10	source_target	av25	wt12	av25->wt12	mice_rf	MICE-RF	oneparam_linear	1-Param Nonlinear	50	50	50	1.0	1.0	0.28149827800952987	0.33172888975384923	-0.050230611744319364	0.2821478866790489	0.3323473564412326	-0.0501994697621837	0.0	7.066071930388932e-18	3.1797323686750195e-16	1.7806501264580108e-14	True	True	mice_rf	bonferroni	45	2520	ok
no_double	regression_test	10	source_target	av25	wt12	av25->wt12	mice_rf	MICE-RF	single_ae	SingleAE	50	50	50	1.0	1.0	0.28149827800952987	0.29043461093270034	-0.008936332923170476	0.2821478866790489	0.2915273647015793	-0.009379478022530419	642.0	2.8142900345746636e-05	0.0012664305155585987	0.07092010887128153	True	False	mice_rf	bonferroni	45	2520	ok
no_double	regression_test	10	source_target	av25	wt12	av25->wt12	mixed_random	Mixed (rand. slope)	oneparam_linear	1-Param Nonlinear	50	50	50	1.0	1.0	0.30152605579288355	0.33172888975384923	-0.03020283396096568	0.3008392907088383	0.3323473564412326	-0.031508065732394286	66.0	3.3826906557295065e-16	1.5222107950782778e-14	8.524380452438356e-13	True	True	mixed_random	bonferroni	45	2520	ok
no_double	regression_test	10	source_target	av25	wt12	av25->wt12	mixed_random	Mixed (rand. slope)	single_ae	SingleAE	50	50	50	1.0	1.0	0.30152605579288355	0.29043461093270034	0.011091444860183208	0.3008392907088383	0.2915273647015793	0.009311926007258997	1976.0	5.689590771923591e-07	2.560315847365616e-05	0.001433776874524745	True	True	single_ae	bonferroni	45	2520	ok
no_double	regression_test	10	source_target	av25	wt12	av25->wt12	oneparam_linear	1-Param Nonlinear	single_ae	SingleAE	50	50	50	1.0	1.0	0.33172888975384923	0.29043461093270034	0.04129427882114889	0.3323473564412326	0.2915273647015793	0.04081999173965328	2491.0	1.2120089810875018e-17	5.454040414893758e-16	3.054262632340505e-14	True	True	single_ae	bonferroni	45	2520	ok
no_double	regression_test	10	source_target	av25	wt200	av25->wt200	basic_linear	Basic Linear	col_mean	Column Mean	50	50	50	1.0	1.0	0.33807670698574427	0.34851581177845026	-0.010439104792705989	0.33756055082903824	0.34758933623813437	-0.01002878540909613	581.0	4.0554812605964016e-06	0.00018249665672683807	0.010219812776702931	True	True	basic_linear	bonferroni	45	2520	ok
no_double	regression_test	10	source_target	av25	wt200	av25->wt200	basic_linear	Basic Linear	dual_ae	DualAE	50	50	50	1.0	1.0	0.33807670698574427	0.3073535361936763	0.03072317079206799	0.33756055082903824	0.3065695759908056	0.030990974838232654	2473.0	3.5254110018065e-17	1.586434950812925e-15	8.88403572455238e-14	True	True	dual_ae	bonferroni	45	2520	ok
no_double	regression_test	10	source_target	av25	wt200	av25->wt200	basic_linear	Basic Linear	full_interaction_linear	Linear + Domain	50	50	50	1.0	1.0	0.33807670698574427	0.32485047469283174	0.013226232292912532	0.33756055082903824	0.3239468149078366	0.01361373592120163	2036.0	6.125599847844e-08	2.7565199315298002e-06	0.0001543651161656688	True	True	full_interaction_linear	bonferroni	45	2520	ok
no_double	regression_test	10	source_target	av25	wt200	av25->wt200	basic_linear	Basic Linear	full_interaction_mixed	Mixed (rand. int.)	50	50	50	1.0	1.0	0.33807670698574427	0.3142198538540525	0.02385685313169178	0.33756055082903824	0.31376950988654617	0.02379104094249207	2411.0	1.2413865216865013e-15	5.586239347589256e-14	3.1282940346499832e-12	True	True	full_interaction_mixed	bonferroni	45	2520	ok
no_double	regression_test	10	source_target	av25	wt200	av25->wt200	basic_linear	Basic Linear	mice	MICE-PMM	50	50	50	1.0	1.0	0.33807670698574427	0.4533086640509251	-0.11523195706518086	0.33756055082903824	0.45363197217974716	-0.11607142135070891	0.0	7.066071930388932e-18	3.1797323686750195e-16	1.7806501264580108e-14	True	True	basic_linear	bonferroni	45	2520	ok
no_double	regression_test	10	source_target	av25	wt200	av25->wt200	basic_linear	Basic Linear	mice_rf	MICE-RF	50	50	50	1.0	1.0	0.33807670698574427	0.3072760176623273	0.030800689323416952	0.33756055082903824	0.3074576625006278	0.03010288832841046	2473.0	3.5254110018065e-17	1.586434950812925e-15	8.88403572455238e-14	True	True	mice_rf	bonferroni	45	2520	ok
no_double	regression_test	10	source_target	av25	wt200	av25->wt200	basic_linear	Basic Linear	mixed_random	Mixed (rand. slope)	50	50	50	1.0	1.0	0.33807670698574427	0.3212126844917218	0.016864022494022468	0.33756055082903824	0.3206335750378526	0.016926975791185628	2220.0	2.3320890879380973e-11	1.0494400895721438e-09	5.876864501604005e-08	True	True	mixed_random	bonferroni	45	2520	ok
no_double	regression_test	10	source_target	av25	wt200	av25->wt200	basic_linear	Basic Linear	oneparam_linear	1-Param Nonlinear	50	50	50	1.0	1.0	0.33807670698574427	0.3568603887218091	-0.018783681736064817	0.33756055082903824	0.3557258934713377	-0.018165342642299465	265.0	1.1451644617928336e-11	5.153240078067751e-10	2.885814443717941e-08	True	True	basic_linear	bonferroni	45	2520	ok
no_double	regression_test	10	source_target	av25	wt200	av25->wt200	basic_linear	Basic Linear	single_ae	SingleAE	50	50	50	1.0	1.0	0.33807670698574427	0.3062065746741137	0.03187013231163055	0.33756055082903824	0.30557672777597333	0.03198382305306491	2489.0	1.3656974767201454e-17	6.145638645240655e-16	3.4415576413347667e-14	True	True	single_ae	bonferroni	45	2520	ok
no_double	regression_test	10	source_target	av25	wt200	av25->wt200	col_mean	Column Mean	dual_ae	DualAE	50	50	50	1.0	1.0	0.34851581177845026	0.3073535361936763	0.04116227558477398	0.34758933623813437	0.3065695759908056	0.041019760247328785	2500.0	7.066071930388932e-18	3.1797323686750195e-16	1.7806501264580108e-14	True	True	dual_ae	bonferroni	45	2520	ok
no_double	regression_test	10	source_target	av25	wt200	av25->wt200	col_mean	Column Mean	full_interaction_linear	Linear + Domain	50	50	50	1.0	1.0	0.34851581177845026	0.32485047469283174	0.02366533708561852	0.34758933623813437	0.3239468149078366	0.02364252133029776	2414.0	1.049223851297491e-15	4.7215073308387093e-14	2.6440441052696773e-12	True	True	full_interaction_linear	bonferroni	45	2520	ok
no_double	regression_test	10	source_target	av25	wt200	av25->wt200	col_mean	Column Mean	full_interaction_mixed	Mixed (rand. int.)	50	50	50	1.0	1.0	0.34851581177845026	0.3142198538540525	0.03429595792439777	0.34758933623813437	0.31376950988654617	0.0338198263515882	2495.0	9.540342289434705e-18	4.293154030245617e-16	2.4041662569375455e-14	True	True	full_interaction_mixed	bonferroni	45	2520	ok
no_double	regression_test	10	source_target	av25	wt200	av25->wt200	col_mean	Column Mean	mice	MICE-PMM	50	50	50	1.0	1.0	0.34851581177845026	0.4533086640509251	-0.10479285227247487	0.34758933623813437	0.45363197217974716	-0.10604263594161278	0.0	7.066071930388932e-18	3.1797323686750195e-16	1.7806501264580108e-14	True	True	col_mean	bonferroni	45	2520	ok
no_double	regression_test	10	source_target	av25	wt200	av25->wt200	col_mean	Column Mean	mice_rf	MICE-RF	50	50	50	1.0	1.0	0.34851581177845026	0.3072760176623273	0.04123979411612294	0.34758933623813437	0.3074576625006278	0.04013167373750659	2499.0	7.504054797180572e-18	3.3768246587312574e-16	1.891021808889504e-14	True	True	mice_rf	bonferroni	45	2520	ok
no_double	regression_test	10	source_target	av25	wt200	av25->wt200	col_mean	Column Mean	mixed_random	Mixed (rand. slope)	50	50	50	1.0	1.0	0.34851581177845026	0.3212126844917218	0.027303127286728457	0.34758933623813437	0.3206335750378526	0.026955761200281758	2457.0	8.991869370890002e-17	4.046341216900501e-15	2.2659510814642804e-13	True	True	mixed_random	bonferroni	45	2520	ok
no_double	regression_test	10	source_target	av25	wt200	av25->wt200	col_mean	Column Mean	oneparam_linear	1-Param Nonlinear	50	50	50	1.0	1.0	0.34851581177845026	0.3568603887218091	-0.008344576943358828	0.34758933623813437	0.3557258934713377	-0.008136557233203334	691.0	0.00011802218213049289	0.0053109981958721795	0.2974158989688421	True	False	col_mean	bonferroni	45	2520	ok
no_double	regression_test	10	source_target	av25	wt200	av25->wt200	col_mean	Column Mean	single_ae	SingleAE	50	50	50	1.0	1.0	0.34851581177845026	0.3062065746741137	0.04230923710433654	0.34758933623813437	0.30557672777597333	0.04201260846216104	2500.0	7.066071930388932e-18	3.1797323686750195e-16	1.7806501264580108e-14	True	True	single_ae	bonferroni	45	2520	ok
no_double	regression_test	10	source_target	av25	wt200	av25->wt200	dual_ae	DualAE	full_interaction_linear	Linear + Domain	50	50	50	1.0	1.0	0.3073535361936763	0.32485047469283174	-0.017496938499155457	0.3065695759908056	0.3239468149078366	-0.017377238917031024	255.0	7.0863021084850485e-12	3.188835948818272e-10	1.7857481313382322e-08	True	True	dual_ae	bonferroni	45	2520	ok
no_double	regression_test	10	source_target	av25	wt200	av25->wt200	dual_ae	DualAE	full_interaction_mixed	Mixed (rand. int.)	50	50	50	1.0	1.0	0.3073535361936763	0.3142198538540525	-0.006866317660376209	0.3065695759908056	0.31376950988654617	-0.0071999338957405845	750.0	0.000574315113528046	0.025844180108762067	1.0	True	False	dual_ae	bonferroni	45	2520	ok
no_double	regression_test	10	source_target	av25	wt200	av25->wt200	dual_ae	DualAE	mice	MICE-PMM	50	50	50	1.0	1.0	0.3073535361936763	0.4533086640509251	-0.14595512785724885	0.3065695759908056	0.45363197217974716	-0.14706239618894157	0.0	7.066071930388932e-18	3.1797323686750195e-16	1.7806501264580108e-14	True	True	dual_ae	bonferroni	45	2520	ok
no_double	regression_test	10	source_target	av25	wt200	av25->wt200	dual_ae	DualAE	mice_rf	MICE-RF	50	50	50	1.0	1.0	0.3073535361936763	0.3072760176623273	7.751853134896347e-05	0.3065695759908056	0.3074576625006278	-0.0008880865098221946	1242.0	0.9587648295967376	1.0	1.0	False	False	mice_rf	bonferroni	45	2520	ok
no_double	regression_test	10	source_target	av25	wt200	av25->wt200	dual_ae	DualAE	mixed_random	Mixed (rand. slope)	50	50	50	1.0	1.0	0.3073535361936763	0.3212126844917218	-0.01385914829804552	0.3065695759908056	0.3206335750378526	-0.014063999047047027	375.0	1.6533952538526438e-09	7.440278642336897e-08	4.166556039708662e-06	True	True	dual_ae	bonferroni	45	2520	ok
no_double	regression_test	10	source_target	av25	wt200	av25->wt200	dual_ae	DualAE	oneparam_linear	1-Param Nonlinear	50	50	50	1.0	1.0	0.3073535361936763	0.3568603887218091	-0.049506852528132805	0.3065695759908056	0.3557258934713377	-0.04915631748053212	0.0	7.066071930388932e-18	3.1797323686750195e-16	1.7806501264580108e-14	True	True	dual_ae	bonferroni	45	2520	ok
no_double	regression_test	10	source_target	av25	wt200	av25->wt200	dual_ae	DualAE	single_ae	SingleAE	50	50	50	1.0	1.0	0.3073535361936763	0.3062065746741137	0.0011469615195625615	0.3065695759908056	0.30557672777597333	0.0009928482148322537	1321.0	0.6269570263068287	1.0	1.0	False	False	single_ae	bonferroni	45	2520	ok
no_double	regression_test	10	source_target	av25	wt200	av25->wt200	full_interaction_linear	Linear + Domain	full_interaction_mixed	Mixed (rand. int.)	50	50	50	1.0	1.0	0.32485047469283174	0.3142198538540525	0.010630620838779248	0.3239468149078366	0.31376950988654617	0.01017730502129044	1948.0	1.5211315362621423e-06	6.84509191317964e-05	0.0038332514713805984	True	True	full_interaction_mixed	bonferroni	45	2520	ok
no_double	regression_test	10	source_target	av25	wt200	av25->wt200	full_interaction_linear	Linear + Domain	mice	MICE-PMM	50	50	50	1.0	1.0	0.32485047469283174	0.4533086640509251	-0.1284581893580934	0.3239468149078366	0.45363197217974716	-0.12968515727191054	0.0	7.066071930388932e-18	3.1797323686750195e-16	1.7806501264580108e-14	True	True	full_interaction_linear	bonferroni	45	2520	ok
no_double	regression_test	10	source_target	av25	wt200	av25->wt200	full_interaction_linear	Linear + Domain	mice_rf	MICE-RF	50	50	50	1.0	1.0	0.32485047469283174	0.3072760176623273	0.01757445703050442	0.3239468149078366	0.3074576625006278	0.01648915240720883	2256.0	4.157075571647117e-12	1.8706840072412028e-10	1.0475830440550736e-08	True	True	mice_rf	bonferroni	45	2520	ok
no_double	regression_test	10	source_target	av25	wt200	av25->wt200	full_interaction_linear	Linear + Domain	mixed_random	Mixed (rand. slope)	50	50	50	1.0	1.0	0.32485047469283174	0.3212126844917218	0.003637790201109936	0.3239468149078366	0.3206335750378526	0.003313239869983997	1511.0	0.0725199547532066	1.0	1.0	False	False	mixed_random	bonferroni	45	2520	ok
no_double	regression_test	10	source_target	av25	wt200	av25->wt200	full_interaction_linear	Linear + Domain	oneparam_linear	1-Param Nonlinear	50	50	50	1.0	1.0	0.32485047469283174	0.3568603887218091	-0.03200991402897735	0.3239468149078366	0.3557258934713377	-0.031779078563501095	30.0	4.205832633293976e-17	1.8926246849822892e-15	1.059869823590082e-13	True	True	full_interaction_linear	bonferroni	45	2520	ok
no_double	regression_test	10	source_target	av25	wt200	av25->wt200	full_interaction_linear	Linear + Domain	single_ae	SingleAE	50	50	50	1.0	1.0	0.32485047469283174	0.3062065746741137	0.018643900018718018	0.3239468149078366	0.30557672777597333	0.018370087131863277	2312.0	2.5208831989497435e-13	1.1343974395273845e-11	6.352625661353354e-10	True	True	single_ae	bonferroni	45	2520	ok
no_double	regression_test	10	source_target	av25	wt200	av25->wt200	full_interaction_mixed	Mixed (rand. int.)	mice	MICE-PMM	50	50	50	1.0	1.0	0.3142198538540525	0.4533086640509251	-0.13908881019687264	0.31376950988654617	0.45363197217974716	-0.13986246229320098	0.0	7.066071930388932e-18	3.1797323686750195e-16	1.7806501264580108e-14	True	True	full_interaction_mixed	bonferroni	45	2520	ok
no_double	regression_test	10	source_target	av25	wt200	av25->wt200	full_interaction_mixed	Mixed (rand. int.)	mice_rf	MICE-RF	50	50	50	1.0	1.0	0.3142198538540525	0.3072760176623273	0.006943836191725172	0.31376950988654617	0.3074576625006278	0.00631184738591839	1741.0	0.0007211258214677156	0.0324506619660472	1.0	True	False	mice_rf	bonferroni	45	2520	ok
no_double	regression_test	10	source_target	av25	wt200	av25->wt200	full_interaction_mixed	Mixed (rand. int.)	mixed_random	Mixed (rand. slope)	50	50	50	1.0	1.0	0.3142198538540525	0.3212126844917218	-0.006992830637669312	0.31376950988654617	0.3206335750378526	-0.006864065151306442	764.0	0.0008170607896391166	0.03676773553376025	1.0	True	False	full_interaction_mixed	bonferroni	45	2520	ok
no_double	regression_test	10	source_target	av25	wt200	av25->wt200	full_interaction_mixed	Mixed (rand. int.)	oneparam_linear	1-Param Nonlinear	50	50	50	1.0	1.0	0.3142198538540525	0.3568603887218091	-0.042640534867756597	0.31376950988654617	0.3557258934713377	-0.041956383584791535	1.0	7.504054797180572e-18	3.3768246587312574e-16	1.891021808889504e-14	True	True	full_interaction_mixed	bonferroni	45	2520	ok
no_double	regression_test	10	source_target	av25	wt200	av25->wt200	full_interaction_mixed	Mixed (rand. int.)	single_ae	SingleAE	50	50	50	1.0	1.0	0.3142198538540525	0.3062065746741137	0.00801327917993877	0.31376950988654617	0.30557672777597333	0.008192782110572838	1821.0	8.391869292415666e-05	0.0037763411815870495	0.21147510616887477	True	False	single_ae	bonferroni	45	2520	ok
no_double	regression_test	10	source_target	av25	wt200	av25->wt200	mice	MICE-PMM	mice_rf	MICE-RF	50	50	50	1.0	1.0	0.4533086640509251	0.3072760176623273	0.1460326463885978	0.45363197217974716	0.3074576625006278	0.14617430967911937	2500.0	7.066071930388932e-18	3.1797323686750195e-16	1.7806501264580108e-14	True	True	mice_rf	bonferroni	45	2520	ok
no_double	regression_test	10	source_target	av25	wt200	av25->wt200	mice	MICE-PMM	mixed_random	Mixed (rand. slope)	50	50	50	1.0	1.0	0.4533086640509251	0.3212126844917218	0.13209597955920332	0.45363197217974716	0.3206335750378526	0.13299839714189454	2500.0	7.066071930388932e-18	3.1797323686750195e-16	1.7806501264580108e-14	True	True	mixed_random	bonferroni	45	2520	ok
no_double	regression_test	10	source_target	av25	wt200	av25->wt200	mice	MICE-PMM	oneparam_linear	1-Param Nonlinear	50	50	50	1.0	1.0	0.4533086640509251	0.3568603887218091	0.09644827532911604	0.45363197217974716	0.3557258934713377	0.09790607870840945	2500.0	7.066071930388932e-18	3.1797323686750195e-16	1.7806501264580108e-14	True	True	oneparam_linear	bonferroni	45	2520	ok
no_double	regression_test	10	source_target	av25	wt200	av25->wt200	mice	MICE-PMM	single_ae	SingleAE	50	50	50	1.0	1.0	0.4533086640509251	0.3062065746741137	0.1471020893768114	0.45363197217974716	0.30557672777597333	0.14805524440377382	2500.0	7.066071930388932e-18	3.1797323686750195e-16	1.7806501264580108e-14	True	True	single_ae	bonferroni	45	2520	ok
no_double	regression_test	10	source_target	av25	wt200	av25->wt200	mice_rf	MICE-RF	mixed_random	Mixed (rand. slope)	50	50	50	1.0	1.0	0.3072760176623273	0.3212126844917218	-0.013936666829394484	0.3074576625006278	0.3206335750378526	-0.013175912537224832	383.0	2.322240184973686e-09	1.0450080832381587e-07	5.852045266133689e-06	True	True	mice_rf	bonferroni	45	2520	ok
no_double	regression_test	10	source_target	av25	wt200	av25->wt200	mice_rf	MICE-RF	oneparam_linear	1-Param Nonlinear	50	50	50	1.0	1.0	0.3072760176623273	0.3568603887218091	-0.04958437105948177	0.3074576625006278	0.3557258934713377	-0.048268230970709924	0.0	7.066071930388932e-18	3.1797323686750195e-16	1.7806501264580108e-14	True	True	mice_rf	bonferroni	45	2520	ok
no_double	regression_test	10	source_target	av25	wt200	av25->wt200	mice_rf	MICE-RF	single_ae	SingleAE	50	50	50	1.0	1.0	0.3072760176623273	0.3062065746741137	0.001069442988213598	0.3074576625006278	0.30557672777597333	0.0018809347246544483	1338.0	0.5463695021653148	1.0	1.0	False	False	single_ae	bonferroni	45	2520	ok
no_double	regression_test	10	source_target	av25	wt200	av25->wt200	mixed_random	Mixed (rand. slope)	oneparam_linear	1-Param Nonlinear	50	50	50	1.0	1.0	0.3212126844917218	0.3568603887218091	-0.035647704230087285	0.3206335750378526	0.3557258934713377	-0.03509231843348509	12.0	1.4496003158260807e-17	6.523201421217364e-16	3.6529927958817236e-14	True	True	mixed_random	bonferroni	45	2520	ok
no_double	regression_test	10	source_target	av25	wt200	av25->wt200	mixed_random	Mixed (rand. slope)	single_ae	SingleAE	50	50	50	1.0	1.0	0.3212126844917218	0.3062065746741137	0.015006109817608082	0.3206335750378526	0.30557672777597333	0.01505684726187928	2190.0	9.372314526152831e-11	4.217541536768774e-09	2.3618232605905133e-07	True	True	single_ae	bonferroni	45	2520	ok
no_double	regression_test	10	source_target	av25	wt200	av25->wt200	oneparam_linear	1-Param Nonlinear	single_ae	SingleAE	50	50	50	1.0	1.0	0.3568603887218091	0.3062065746741137	0.05065381404769537	0.3557258934713377	0.30557672777597333	0.05014916569536437	2500.0	7.066071930388932e-18	3.1797323686750195e-16	1.7806501264580108e-14	True	True	single_ae	bonferroni	45	2520	ok
no_double	regression_test	10	source_target	av25	wt25	av25->wt25	basic_linear	Basic Linear	col_mean	Column Mean	50	50	50	1.0	1.0	0.3021335681688088	0.3262710262536136	-0.024137458084804775	0.30065862043167	0.3255076922536221	-0.024849071821952062	63.0	2.8498319935403485e-16	1.2824243970931568e-14	7.181576623721678e-13	True	True	basic_linear	bonferroni	45	2520	ok
no_double	regression_test	10	source_target	av25	wt25	av25->wt25	basic_linear	Basic Linear	dual_ae	DualAE	50	50	50	1.0	1.0	0.3021335681688088	0.2769278922202109	0.025205675948597905	0.30065862043167	0.2781213206955385	0.0225372997361315	2473.0	3.5254110018065e-17	1.586434950812925e-15	8.88403572455238e-14	True	True	dual_ae	bonferroni	45	2520	ok
no_double	regression_test	10	source_target	av25	wt25	av25->wt25	basic_linear	Basic Linear	full_interaction_linear	Linear + Domain	50	50	50	1.0	1.0	0.3021335681688088	0.28683298112604505	0.015300587042763769	0.30065862043167	0.2862743831437923	0.014384237287877744	2238.0	9.920783434864614e-12	4.464352545689076e-10	2.5000374255858828e-08	True	True	full_interaction_linear	bonferroni	45	2520	ok
no_double	regression_test	10	source_target	av25	wt25	av25->wt25	basic_linear	Basic Linear	full_interaction_mixed	Mixed (rand. int.)	50	50	50	1.0	1.0	0.3021335681688088	0.2791141687548247	0.02301939941398412	0.30065862043167	0.27789674380685625	0.02276187662481377	2441.0	2.26608869880584e-16	1.0197399144626281e-14	5.710543520990717e-13	True	True	full_interaction_mixed	bonferroni	45	2520	ok
no_double	regression_test	10	source_target	av25	wt25	av25->wt25	basic_linear	Basic Linear	mice	MICE-PMM	50	50	50	1.0	1.0	0.3021335681688088	0.4037626020978457	-0.10162903392903688	0.30065862043167	0.40201714003233674	-0.10135851960066672	0.0	7.066071930388932e-18	3.1797323686750195e-16	1.7806501264580108e-14	True	True	basic_linear	bonferroni	45	2520	ok
no_double	regression_test	10	source_target	av25	wt25	av25->wt25	basic_linear	Basic Linear	mice_rf	MICE-RF	50	50	50	1.0	1.0	0.3021335681688088	0.27066177605585856	0.03147179211295026	0.30065862043167	0.2709805855127584	0.029678034918911633	2500.0	7.066071930388932e-18	3.1797323686750195e-16	1.7806501264580108e-14	True	True	mice_rf	bonferroni	45	2520	ok
no_double	regression_test	10	source_target	av25	wt25	av25->wt25	basic_linear	Basic Linear	mixed_random	Mixed (rand. slope)	50	50	50	1.0	1.0	0.3021335681688088	0.2892521232554348	0.012881444913374007	0.30065862043167	0.2894043513051629	0.011254269126507122	2134.0	1.1242516404275395e-09	5.0591323819239275e-08	2.8331141338773994e-06	True	True	mixed_random	bonferroni	45	2520	ok
no_double	regression_test	10	source_target	av25	wt25	av25->wt25	basic_linear	Basic Linear	oneparam_linear	1-Param Nonlinear	50	50	50	1.0	1.0	0.3021335681688088	0.3201721854421875	-0.018038617273378688	0.30065862043167	0.32020104595717536	-0.019542425525505336	223.0	1.4783424733489135e-12	6.652541130070111e-11	3.725423032839262e-09	True	True	basic_linear	bonferroni	45	2520	ok
no_double	regression_test	10	source_target	av25	wt25	av25->wt25	basic_linear	Basic Linear	single_ae	SingleAE	50	50	50	1.0	1.0	0.3021335681688088	0.27633539115113853	0.025798177017670287	0.30065862043167	0.27830578783579607	0.02235283259587395	2477.0	2.784421099071257e-17	1.2529894945820656e-15	7.016741169659567e-14	True	True	single_ae	bonferroni	45	2520	ok
no_double	regression_test	10	source_target	av25	wt25	av25->wt25	col_mean	Column Mean	dual_ae	DualAE	50	50	50	1.0	1.0	0.3262710262536136	0.2769278922202109	0.04934313403340268	0.3255076922536221	0.2781213206955385	0.04738637155808356	2500.0	7.066071930388932e-18	3.1797323686750195e-16	1.7806501264580108e-14	True	True	dual_ae	bonferroni	45	2520	ok
no_double	regression_test	10	source_target	av25	wt25	av25->wt25	col_mean	Column Mean	full_interaction_linear	Linear + Domain	50	50	50	1.0	1.0	0.3262710262536136	0.28683298112604505	0.039438045127568544	0.3255076922536221	0.2862743831437923	0.039233309109829806	2500.0	7.066071930388932e-18	3.1797323686750195e-16	1.7806501264580108e-14	True	True	full_interaction_linear	bonferroni	45	2520	ok
no_double	regression_test	10	source_target	av25	wt25	av25->wt25	col_mean	Column Mean	full_interaction_mixed	Mixed (rand. int.)	50	50	50	1.0	1.0	0.3262710262536136	0.2791141687548247	0.047156857498788896	0.3255076922536221	0.27789674380685625	0.04761094844676583	2500.0	7.066071930388932e-18	3.1797323686750195e-16	1.7806501264580108e-14	True	True	full_interaction_mixed	bonferroni	45	2520	ok
no_double	regression_test	10	source_target	av25	wt25	av25->wt25	col_mean	Column Mean	mice	MICE-PMM	50	50	50	1.0	1.0	0.3262710262536136	0.4037626020978457	-0.07749157584423211	0.3255076922536221	0.40201714003233674	-0.07650944777871466	0.0	7.066071930388932e-18	3.1797323686750195e-16	1.7806501264580108e-14	True	True	col_mean	bonferroni	45	2520	ok
no_double	regression_test	10	source_target	av25	wt25	av25->wt25	col_mean	Column Mean	mice_rf	MICE-RF	50	50	50	1.0	1.0	0.3262710262536136	0.27066177605585856	0.055609250197755034	0.3255076922536221	0.2709805855127584	0.054527106740863696	2500.0	7.066071930388932e-18	3.1797323686750195e-16	1.7806501264580108e-14	True	True	mice_rf	bonferroni	45	2520	ok
no_double	regression_test	10	source_target	av25	wt25	av25->wt25	col_mean	Column Mean	mixed_random	Mixed (rand. slope)	50	50	50	1.0	1.0	0.3262710262536136	0.2892521232554348	0.03701890299817878	0.3255076922536221	0.2894043513051629	0.036103340948459184	2500.0	7.066071930388932e-18	3.1797323686750195e-16	1.7806501264580108e-14	True	True	mixed_random	bonferroni	45	2520	ok
no_double	regression_test	10	source_target	av25	wt25	av25->wt25	col_mean	Column Mean	oneparam_linear	1-Param Nonlinear	50	50	50	1.0	1.0	0.3262710262536136	0.3201721854421875	0.006098840811426087	0.3255076922536221	0.32020104595717536	0.0053066462964467265	1677.0	0.0032798544736267555	0.147593451313204	1.0	False	False	oneparam_linear	bonferroni	45	2520	ok
no_double	regression_test	10	source_target	av25	wt25	av25->wt25	col_mean	Column Mean	single_ae	SingleAE	50	50	50	1.0	1.0	0.3262710262536136	0.27633539115113853	0.04993563510247506	0.3255076922536221	0.27830578783579607	0.04720190441782601	2500.0	7.066071930388932e-18	3.1797323686750195e-16	1.7806501264580108e-14	True	True	single_ae	bonferroni	45	2520	ok
no_double	regression_test	10	source_target	av25	wt25	av25->wt25	dual_ae	DualAE	full_interaction_linear	Linear + Domain	50	50	50	1.0	1.0	0.2769278922202109	0.28683298112604505	-0.009905088905834136	0.2781213206955385	0.2862743831437923	-0.008153062448253756	510.0	3.4329744512811263e-07	1.544838503076507e-05	0.0008651095617228438	True	True	dual_ae	bonferroni	45	2520	ok
no_double	regression_test	10	source_target	av25	wt25	av25->wt25	dual_ae	DualAE	full_interaction_mixed	Mixed (rand. int.)	50	50	50	1.0	1.0	0.2769278922202109	0.2791141687548247	-0.0021862765346137847	0.2781213206955385	0.27789674380685625	0.00022457688868227077	1137.0	0.43801193504346203	1.0	1.0	False	False	dual_ae	bonferroni	45	2520	ok
no_double	regression_test	10	source_target	av25	wt25	av25->wt25	dual_ae	DualAE	mice	MICE-PMM	50	50	50	1.0	1.0	0.2769278922202109	0.4037626020978457	-0.1268347098776348	0.2781213206955385	0.40201714003233674	-0.12389581933679822	0.0	7.066071930388932e-18	3.1797323686750195e-16	1.7806501264580108e-14	True	True	dual_ae	bonferroni	45	2520	ok
no_double	regression_test	10	source_target	av25	wt25	av25->wt25	dual_ae	DualAE	mice_rf	MICE-RF	50	50	50	1.0	1.0	0.2769278922202109	0.27066177605585856	0.006266116164352353	0.2781213206955385	0.2709805855127584	0.0071407351827801335	1775.0	0.00029941163479119544	0.013473523565603794	0.7545173196738125	True	False	mice_rf	bonferroni	45	2520	ok
no_double	regression_test	10	source_target	av25	wt25	av25->wt25	dual_ae	DualAE	mixed_random	Mixed (rand. slope)	50	50	50	1.0	1.0	0.2769278922202109	0.2892521232554348	-0.012324231035223898	0.2781213206955385	0.2894043513051629	-0.011283030609624378	356.0	7.291599690441081e-10	3.281219860698486e-08	1.8374831219911523e-06	True	True	dual_ae	bonferroni	45	2520	ok
no_double	regression_test	10	source_target	av25	wt25	av25->wt25	dual_ae	DualAE	oneparam_linear	1-Param Nonlinear	50	50	50	1.0	1.0	0.2769278922202109	0.3201721854421875	-0.04324429322197659	0.2781213206955385	0.32020104595717536	-0.042079725261636836	0.0	7.066071930388932e-18	3.1797323686750195e-16	1.7806501264580108e-14	True	True	dual_ae	bonferroni	45	2520	ok
no_double	regression_test	10	source_target	av25	wt25	av25->wt25	dual_ae	DualAE	single_ae	SingleAE	50	50	50	1.0	1.0	0.2769278922202109	0.27633539115113853	0.000592501069072382	0.2781213206955385	0.27830578783579607	-0.0001844671402575493	1303.0	0.7174076711831379	1.0	1.0	False	False	single_ae	bonferroni	45	2520	ok
no_double	regression_test	10	source_target	av25	wt25	av25->wt25	full_interaction_linear	Linear + Domain	full_interaction_mixed	Mixed (rand. int.)	50	50	50	1.0	1.0	0.28683298112604505	0.2791141687548247	0.007718812371220352	0.2862743831437923	0.27789674380685625	0.008377639336936027	1849.0	3.692055649656576e-05	0.0016614250423454592	0.09303980237134572	True	False	full_interaction_mixed	bonferroni	45	2520	ok
no_double	regression_test	10	source_target	av25	wt25	av25->wt25	full_interaction_linear	Linear + Domain	mice	MICE-PMM	50	50	50	1.0	1.0	0.28683298112604505	0.4037626020978457	-0.11692962097180065	0.2862743831437923	0.40201714003233674	-0.11574275688854446	0.0	7.066071930388932e-18	3.1797323686750195e-16	1.7806501264580108e-14	True	True	full_interaction_linear	bonferroni	45	2520	ok
no_double	regression_test	10	source_target	av25	wt25	av25->wt25	full_interaction_linear	Linear + Domain	mice_rf	MICE-RF	50	50	50	1.0	1.0	0.28683298112604505	0.27066177605585856	0.01617120507018649	0.2862743831437923	0.2709805855127584	0.01529379763103389	2279.0	1.3382763636211845e-12	6.02224363629533e-11	3.372456436325385e-09	True	True	mice_rf	bonferroni	45	2520	ok
no_double	regression_test	10	source_target	av25	wt25	av25->wt25	full_interaction_linear	Linear + Domain	mixed_random	Mixed (rand. slope)	50	50	50	1.0	1.0	0.28683298112604505	0.2892521232554348	-0.002419142129389762	0.2862743831437923	0.2894043513051629	-0.003129968161370622	1064.0	0.20096623049951212	1.0	1.0	False	False	full_interaction_linear	bonferroni	45	2520	ok
no_double	regression_test	10	source_target	av25	wt25	av25->wt25	full_interaction_linear	Linear + Domain	oneparam_linear	1-Param Nonlinear	50	50	50	1.0	1.0	0.28683298112604505	0.3201721854421875	-0.03333920431614246	0.2862743831437923	0.32020104595717536	-0.03392666281338308	3.0	8.461955518444686e-18	3.807879983300109e-16	2.1324127906480608e-14	True	True	full_interaction_linear	bonferroni	45	2520	ok
no_double	regression_test	10	source_target	av25	wt25	av25->wt25	full_interaction_linear	Linear + Domain	single_ae	SingleAE	50	50	50	1.0	1.0	0.28683298112604505	0.27633539115113853	0.010497589974906518	0.2862743831437923	0.27830578783579607	0.007968595307996207	2023.0	1.0068909196202774e-07	4.531009138291248e-06	0.0002537365117443099	True	True	single_ae	bonferroni	45	2520	ok
no_double	regression_test	10	source_target	av25	wt25	av25->wt25	full_interaction_mixed	Mixed (rand. int.)	mice	MICE-PMM	50	50	50	1.0	1.0	0.2791141687548247	0.4037626020978457	-0.124648433343021	0.27789674380685625	0.40201714003233674	-0.12412039622548049	0.0	7.066071930388932e-18	3.1797323686750195e-16	1.7806501264580108e-14	True	True	full_interaction_mixed	bonferroni	45	2520	ok
no_double	regression_test	10	source_target	av25	wt25	av25->wt25	full_interaction_mixed	Mixed (rand. int.)	mice_rf	MICE-RF	50	50	50	1.0	1.0	0.2791141687548247	0.27066177605585856	0.008452392698966138	0.27789674380685625	0.2709805855127584	0.006916158294097863	1897.0	8.317099276685966e-06	0.0003742694674508685	0.020959090177248636	True	True	mice_rf	bonferroni	45	2520	ok
no_double	regression_test	10	source_target	av25	wt25	av25->wt25	full_interaction_mixed	Mixed (rand. int.)	mixed_random	Mixed (rand. slope)	50	50	50	1.0	1.0	0.2791141687548247	0.2892521232554348	-0.010137954500610113	0.27789674380685625	0.2894043513051629	-0.011507607498306649	499.0	2.293658386858237e-07	1.0321462740862065e-05	0.0005780019134882757	True	True	full_interaction_mixed	bonferroni	45	2520	ok
no_double	regression_test	10	source_target	av25	wt25	av25->wt25	full_interaction_mixed	Mixed (rand. int.)	oneparam_linear	1-Param Nonlinear	50	50	50	1.0	1.0	0.2791141687548247	0.3201721854421875	-0.04105801668736281	0.27789674380685625	0.32020104595717536	-0.042304302150319106	0.0	7.066071930388932e-18	3.1797323686750195e-16	1.7806501264580108e-14	True	True	full_interaction_mixed	bonferroni	45	2520	ok
no_double	regression_test	10	source_target	av25	wt25	av25->wt25	full_interaction_mixed	Mixed (rand. int.)	single_ae	SingleAE	50	50	50	1.0	1.0	0.2791141687548247	0.27633539115113853	0.0027787776036861667	0.27789674380685625	0.27830578783579607	-0.00040904402893982006	1425.0	0.22898732310209968	1.0	1.0	False	False	single_ae	bonferroni	45	2520	ok
no_double	regression_test	10	source_target	av25	wt25	av25->wt25	mice	MICE-PMM	mice_rf	MICE-RF	50	50	50	1.0	1.0	0.4037626020978457	0.27066177605585856	0.13310082604198714	0.40201714003233674	0.2709805855127584	0.13103655451957835	2500.0	7.066071930388932e-18	3.1797323686750195e-16	1.7806501264580108e-14	True	True	mice_rf	bonferroni	45	2520	ok
no_double	regression_test	10	source_target	av25	wt25	av25->wt25	mice	MICE-PMM	mixed_random	Mixed (rand. slope)	50	50	50	1.0	1.0	0.4037626020978457	0.2892521232554348	0.11451047884241089	0.40201714003233674	0.2894043513051629	0.11261278872717384	2500.0	7.066071930388932e-18	3.1797323686750195e-16	1.7806501264580108e-14	True	True	mixed_random	bonferroni	45	2520	ok
no_double	regression_test	10	source_target	av25	wt25	av25->wt25	mice	MICE-PMM	oneparam_linear	1-Param Nonlinear	50	50	50	1.0	1.0	0.4037626020978457	0.3201721854421875	0.0835904166556582	0.40201714003233674	0.32020104595717536	0.08181609407516138	2500.0	7.066071930388932e-18	3.1797323686750195e-16	1.7806501264580108e-14	True	True	oneparam_linear	bonferroni	45	2520	ok
no_double	regression_test	10	source_target	av25	wt25	av25->wt25	mice	MICE-PMM	single_ae	SingleAE	50	50	50	1.0	1.0	0.4037626020978457	0.27633539115113853	0.12742721094670717	0.40201714003233674	0.27830578783579607	0.12371135219654067	2500.0	7.066071930388932e-18	3.1797323686750195e-16	1.7806501264580108e-14	True	True	single_ae	bonferroni	45	2520	ok
no_double	regression_test	10	source_target	av25	wt25	av25->wt25	mice_rf	MICE-RF	mixed_random	Mixed (rand. slope)	50	50	50	1.0	1.0	0.27066177605585856	0.2892521232554348	-0.01859034719957625	0.2709805855127584	0.2894043513051629	-0.01842376579240451	134.0	1.4707055892892308e-14	6.618175151801538e-13	3.7061780850088616e-11	True	True	mice_rf	bonferroni	45	2520	ok
no_double	regression_test	10	source_target	av25	wt25	av25->wt25	mice_rf	MICE-RF	oneparam_linear	1-Param Nonlinear	50	50	50	1.0	1.0	0.27066177605585856	0.3201721854421875	-0.049510409386328946	0.2709805855127584	0.32020104595717536	-0.04922046044441697	0.0	7.066071930388932e-18	3.1797323686750195e-16	1.7806501264580108e-14	True	True	mice_rf	bonferroni	45	2520	ok
no_double	regression_test	10	source_target	av25	wt25	av25->wt25	mice_rf	MICE-RF	single_ae	SingleAE	50	50	50	1.0	1.0	0.27066177605585856	0.27633539115113853	-0.005673615095279971	0.2709805855127584	0.27830578783579607	-0.007325202323037683	783.0	0.0013000579336389243	0.058502607013751595	1.0	False	False	mice_rf	bonferroni	45	2520	ok
no_double	regression_test	10	source_target	av25	wt25	av25->wt25	mixed_random	Mixed (rand. slope)	oneparam_linear	1-Param Nonlinear	50	50	50	1.0	1.0	0.2892521232554348	0.3201721854421875	-0.030920062186752695	0.2894043513051629	0.32020104595717536	-0.030796694652012457	15.0	1.7330349346071772e-17	7.798657205732298e-16	4.3672480352100864e-14	True	True	mixed_random	bonferroni	45	2520	ok
no_double	regression_test	10	source_target	av25	wt25	av25->wt25	mixed_random	Mixed (rand. slope)	single_ae	SingleAE	50	50	50	1.0	1.0	0.2892521232554348	0.27633539115113853	0.01291673210429628	0.2894043513051629	0.27830578783579607	0.011098563469366829	2175.0	1.8495947558198558e-10	8.323176401189351e-09	4.6609787846660367e-07	True	True	single_ae	bonferroni	45	2520	ok
no_double	regression_test	10	source_target	av25	wt25	av25->wt25	oneparam_linear	1-Param Nonlinear	single_ae	SingleAE	50	50	50	1.0	1.0	0.3201721854421875	0.27633539115113853	0.043836794291048975	0.32020104595717536	0.27830578783579607	0.041895258121379286	2500.0	7.066071930388932e-18	3.1797323686750195e-16	1.7806501264580108e-14	True	True	single_ae	bonferroni	45	2520	ok
no_double	regression_test	10	source_target	wt100	av100	wt100->av100	basic_linear	Basic Linear	col_mean	Column Mean	50	50	50	1.0	1.0	0.3386333029846593	0.35663744862316804	-0.018004145638508717	0.3354777181298133	0.3569403751048674	-0.021462656975054117	333.0	2.646515157975701e-10	1.1909318210890655e-08	6.669218198098767e-07	True	True	basic_linear	bonferroni	45	2520	ok
no_double	regression_test	10	source_target	wt100	av100	wt100->av100	basic_linear	Basic Linear	dual_ae	DualAE	50	50	50	1.0	1.0	0.3386333029846593	0.3032048989636953	0.03542840402096403	0.3354777181298133	0.30186256491855923	0.03361515321125408	2490.0	1.2865905627264301e-17	5.789657532268935e-16	3.242208218070604e-14	True	True	dual_ae	bonferroni	45	2520	ok
no_double	regression_test	10	source_target	wt100	av100	wt100->av100	basic_linear	Basic Linear	full_interaction_linear	Linear + Domain	50	50	50	1.0	1.0	0.3386333029846593	0.32320595037206057	0.015427352612598755	0.3354777181298133	0.3199787339144393	0.01549898421537399	2046.0	4.1573549568735095e-08	1.8708097305930792e-06	0.00010476534491321244	True	True	full_interaction_linear	bonferroni	45	2520	ok
no_double	regression_test	10	source_target	wt100	av100	wt100->av100	basic_linear	Basic Linear	full_interaction_mixed	Mixed (rand. int.)	50	50	50	1.0	1.0	0.3386333029846593	0.318693865563825	0.019939437420834316	0.3354777181298133	0.3161950280131671	0.019282690116646184	2198.0	6.494297073763282e-11	2.9224336831934772e-09	1.636562862588347e-07	True	True	full_interaction_mixed	bonferroni	45	2520	ok
no_double	regression_test	10	source_target	wt100	av100	wt100->av100	basic_linear	Basic Linear	mice	MICE-PMM	50	50	50	1.0	1.0	0.3386333029846593	0.4402893762226118	-0.10165607323795245	0.3354777181298133	0.43988480137983044	-0.10440708325001713	0.0	7.066071930388932e-18	3.1797323686750195e-16	1.7806501264580108e-14	True	True	basic_linear	bonferroni	45	2520	ok
no_double	regression_test	10	source_target	wt100	av100	wt100->av100	basic_linear	Basic Linear	mice_rf	MICE-RF	50	50	50	1.0	1.0	0.3386333029846593	0.29584185086929343	0.04279145211536589	0.3354777181298133	0.29403414555637813	0.04144357257343517	2500.0	7.066071930388932e-18	3.1797323686750195e-16	1.7806501264580108e-14	True	True	mice_rf	bonferroni	45	2520	ok
no_double	regression_test	10	source_target	wt100	av100	wt100->av100	basic_linear	Basic Linear	mixed_random	Mixed (rand. slope)	50	50	50	1.0	1.0	0.3386333029846593	0.3221955525446858	0.01643775043997353	0.3354777181298133	0.319554737138666	0.015922980991147306	2101.0	4.540477412852895e-09	2.0432148357838027e-07	1.1442003080389295e-05	True	True	mixed_random	bonferroni	45	2520	ok
no_double	regression_test	10	source_target	wt100	av100	wt100->av100	basic_linear	Basic Linear	oneparam_linear	1-Param Nonlinear	50	50	50	1.0	1.0	0.3386333029846593	0.35262397997304923	-0.013990676988389905	0.3354777181298133	0.3500111160928443	-0.014533397963030992	531.0	7.299927669696648e-07	3.284967451363492e-05	0.0018395817727635553	True	True	basic_linear	bonferroni	45	2520	ok
no_double	regression_test	10	source_target	wt100	av100	wt100->av100	basic_linear	Basic Linear	single_ae	SingleAE	50	50	50	1.0	1.0	0.3386333029846593	0.30058161626952046	0.038051686715138866	0.3354777181298133	0.2987798650541035	0.03669785307570983	2498.0	7.968811575416599e-18	3.5859652089374695e-16	2.008140517004983e-14	True	True	single_ae	bonferroni	45	2520	ok
no_double	regression_test	10	source_target	wt100	av100	wt100->av100	col_mean	Column Mean	dual_ae	DualAE	50	50	50	1.0	1.0	0.35663744862316804	0.3032048989636953	0.05343254965947275	0.3569403751048674	0.30186256491855923	0.055077810186308196	2500.0	7.066071930388932e-18	3.1797323686750195e-16	1.7806501264580108e-14	True	True	dual_ae	bonferroni	45	2520	ok
no_double	regression_test	10	source_target	wt100	av100	wt100->av100	col_mean	Column Mean	full_interaction_linear	Linear + Domain	50	50	50	1.0	1.0	0.35663744862316804	0.32320595037206057	0.03343149825110747	0.3569403751048674	0.3199787339144393	0.03696164119042811	2465.0	5.63873447647335e-17	2.5374305144130076e-15	1.4209610880712841e-13	True	True	full_interaction_linear	bonferroni	45	2520	ok
no_double	regression_test	10	source_target	wt100	av100	wt100->av100	col_mean	Column Mean	full_interaction_mixed	Mixed (rand. int.)	50	50	50	1.0	1.0	0.35663744862316804	0.318693865563825	0.03794358305934303	0.3569403751048674	0.3161950280131671	0.0407453470917003	2488.0	1.4496003158260807e-17	6.523201421217364e-16	3.6529927958817236e-14	True	True	full_interaction_mixed	bonferroni	45	2520	ok
no_double	regression_test	10	source_target	wt100	av100	wt100->av100	col_mean	Column Mean	mice	MICE-PMM	50	50	50	1.0	1.0	0.35663744862316804	0.4402893762226118	-0.08365192759944373	0.3569403751048674	0.43988480137983044	-0.08294442627496301	0.0	7.066071930388932e-18	3.1797323686750195e-16	1.7806501264580108e-14	True	True	col_mean	bonferroni	45	2520	ok
no_double	regression_test	10	source_target	wt100	av100	wt100->av100	col_mean	Column Mean	mice_rf	MICE-RF	50	50	50	1.0	1.0	0.35663744862316804	0.29584185086929343	0.06079559775387461	0.3569403751048674	0.29403414555637813	0.06290622954848929	2500.0	7.066071930388932e-18	3.1797323686750195e-16	1.7806501264580108e-14	True	True	mice_rf	bonferroni	45	2520	ok
no_double	regression_test	10	source_target	wt100	av100	wt100->av100	col_mean	Column Mean	mixed_random	Mixed (rand. slope)	50	50	50	1.0	1.0	0.35663744862316804	0.3221955525446858	0.03444189607848225	0.3569403751048674	0.319554737138666	0.037385637966201424	2481.0	2.1975264539316593e-17	9.888869042692467e-16	5.537766663907781e-14	True	True	mixed_random	bonferroni	45	2520	ok
no_double	regression_test	10	source_target	wt100	av100	wt100->av100	col_mean	Column Mean	oneparam_linear	1-Param Nonlinear	50	50	50	1.0	1.0	0.35663744862316804	0.35262397997304923	0.004013468650118812	0.3569403751048674	0.3500111160928443	0.006929259012023126	1550.0	0.0389514842806052	1.0	1.0	False	False	oneparam_linear	bonferroni	45	2520	ok
no_double	regression_test	10	source_target	wt100	av100	wt100->av100	col_mean	Column Mean	single_ae	SingleAE	50	50	50	1.0	1.0	0.35663744862316804	0.30058161626952046	0.05605583235364758	0.3569403751048674	0.2987798650541035	0.05816051005076395	2500.0	7.066071930388932e-18	3.1797323686750195e-16	1.7806501264580108e-14	True	True	single_ae	bonferroni	45	2520	ok
no_double	regression_test	10	source_target	wt100	av100	wt100->av100	dual_ae	DualAE	full_interaction_linear	Linear + Domain	50	50	50	1.0	1.0	0.3032048989636953	0.32320595037206057	-0.020001051408365278	0.30186256491855923	0.3199787339144393	-0.01811616899588009	225.0	1.6327632658440053e-12	7.347434696298024e-11	4.114563429926893e-09	True	True	dual_ae	bonferroni	45	2520	ok
no_double	regression_test	10	source_target	wt100	av100	wt100->av100	dual_ae	DualAE	full_interaction_mixed	Mixed (rand. int.)	50	50	50	1.0	1.0	0.3032048989636953	0.318693865563825	-0.015488966600129717	0.30186256491855923	0.3161950280131671	-0.014332463094607895	382.0	2.2260572691604887e-09	1.0017257711222199e-07	5.609664318284431e-06	True	True	dual_ae	bonferroni	45	2520	ok
no_double	regression_test	10	source_target	wt100	av100	wt100->av100	dual_ae	DualAE	mice	MICE-PMM	50	50	50	1.0	1.0	0.3032048989636953	0.4402893762226118	-0.13708447725891648	0.30186256491855923	0.43988480137983044	-0.1380222364612712	0.0	7.066071930388932e-18	3.1797323686750195e-16	1.7806501264580108e-14	True	True	dual_ae	bonferroni	45	2520	ok
no_double	regression_test	10	source_target	wt100	av100	wt100->av100	dual_ae	DualAE	mice_rf	MICE-RF	50	50	50	1.0	1.0	0.3032048989636953	0.29584185086929343	0.007363048094401858	0.30186256491855923	0.29403414555637813	0.007828419362181094	1746.0	0.0006357444769579134	0.028608501463106104	1.0	True	False	mice_rf	bonferroni	45	2520	ok
no_double	regression_test	10	source_target	wt100	av100	wt100->av100	dual_ae	DualAE	mixed_random	Mixed (rand. slope)	50	50	50	1.0	1.0	0.3032048989636953	0.3221955525446858	-0.018990653580990502	0.30186256491855923	0.319554737138666	-0.017692172220106772	247.0	4.810644322782275e-12	2.1647899452520237e-10	1.2122823693411333e-08	True	True	dual_ae	bonferroni	45	2520	ok
no_double	regression_test	10	source_target	wt100	av100	wt100->av100	dual_ae	DualAE	oneparam_linear	1-Param Nonlinear	50	50	50	1.0	1.0	0.3032048989636953	0.35262397997304923	-0.04941908100935394	0.30186256491855923	0.3500111160928443	-0.04814855117428507	0.0	7.066071930388932e-18	3.1797323686750195e-16	1.7806501264580108e-14	True	True	dual_ae	bonferroni	45	2520	ok
no_double	regression_test	10	source_target	wt100	av100	wt100->av100	dual_ae	DualAE	single_ae	SingleAE	50	50	50	1.0	1.0	0.3032048989636953	0.30058161626952046	0.0026232826941748333	0.30186256491855923	0.2987798650541035	0.0030826998644557513	1461.0	0.1467383512854788	1.0	1.0	False	False	single_ae	bonferroni	45	2520	ok
no_double	regression_test	10	source_target	wt100	av100	wt100->av100	full_interaction_linear	Linear + Domain	full_interaction_mixed	Mixed (rand. int.)	50	50	50	1.0	1.0	0.32320595037206057	0.318693865563825	0.004512084808235561	0.3199787339144393	0.3161950280131671	0.003783705901272194	1531.0	0.05314799708219472	1.0	1.0	False	False	full_interaction_mixed	bonferroni	45	2520	ok
no_double	regression_test	10	source_target	wt100	av100	wt100->av100	full_interaction_linear	Linear + Domain	mice	MICE-PMM	50	50	50	1.0	1.0	0.32320595037206057	0.4402893762226118	-0.1170834258505512	0.3199787339144393	0.43988480137983044	-0.11990606746539112	0.0	7.066071930388932e-18	3.1797323686750195e-16	1.7806501264580108e-14	True	True	full_interaction_linear	bonferroni	45	2520	ok
no_double	regression_test	10	source_target	wt100	av100	wt100->av100	full_interaction_linear	Linear + Domain	mice_rf	MICE-RF	50	50	50	1.0	1.0	0.32320595037206057	0.29584185086929343	0.027364099502767136	0.3199787339144393	0.29403414555637813	0.025944588358061182	2400.0	2.2916580858237437e-15	1.0312461386206847e-13	5.774978376275834e-12	True	True	mice_rf	bonferroni	45	2520	ok
no_double	regression_test	10	source_target	wt100	av100	wt100->av100	full_interaction_linear	Linear + Domain	mixed_random	Mixed (rand. slope)	50	50	50	1.0	1.0	0.32320595037206057	0.3221955525446858	0.001010397827374776	0.3199787339144393	0.319554737138666	0.0004239967757733165	1277.0	0.855044223388649	1.0	1.0	False	False	mixed_random	bonferroni	45	2520	ok
no_double	regression_test	10	source_target	wt100	av100	wt100->av100	full_interaction_linear	Linear + Domain	oneparam_linear	1-Param Nonlinear	50	50	50	1.0	1.0	0.32320595037206057	0.35262397997304923	-0.02941802960098866	0.3199787339144393	0.3500111160928443	-0.03003238217840498	117.0	5.8448792272174255e-15	2.6301956522478416e-13	1.4729095652587912e-11	True	True	full_interaction_linear	bonferroni	45	2520	ok
no_double	regression_test	10	source_target	wt100	av100	wt100->av100	full_interaction_linear	Linear + Domain	single_ae	SingleAE	50	50	50	1.0	1.0	0.32320595037206057	0.30058161626952046	0.02262433410254011	0.3199787339144393	0.2987798650541035	0.02119886886033584	2338.0	6.528048341167631e-14	2.937621753525434e-12	1.645068181974243e-10	True	True	single_ae	bonferroni	45	2520	ok
no_double	regression_test	10	source_target	wt100	av100	wt100->av100	full_interaction_mixed	Mixed (rand. int.)	mice	MICE-PMM	50	50	50	1.0	1.0	0.318693865563825	0.4402893762226118	-0.12159551065878677	0.3161950280131671	0.43988480137983044	-0.12368977336666331	0.0	7.066071930388932e-18	3.1797323686750195e-16	1.7806501264580108e-14	True	True	full_interaction_mixed	bonferroni	45	2520	ok
no_double	regression_test	10	source_target	wt100	av100	wt100->av100	full_interaction_mixed	Mixed (rand. int.)	mice_rf	MICE-RF	50	50	50	1.0	1.0	0.318693865563825	0.29584185086929343	0.022852014694531575	0.3161950280131671	0.29403414555637813	0.02216088245678899	2305.0	3.6073223832430744e-13	1.6232950724593836e-11	9.090452405772548e-10	True	True	mice_rf	bonferroni	45	2520	ok
no_double	regression_test	10	source_target	wt100	av100	wt100->av100	full_interaction_mixed	Mixed (rand. int.)	mixed_random	Mixed (rand. slope)	50	50	50	1.0	1.0	0.318693865563825	0.3221955525446858	-0.0035016869808607853	0.3161950280131671	0.319554737138666	-0.0033597091254988776	1023.0	0.11841756482748686	1.0	1.0	False	False	full_interaction_mixed	bonferroni	45	2520	ok
no_double	regression_test	10	source_target	wt100	av100	wt100->av100	full_interaction_mixed	Mixed (rand. int.)	oneparam_linear	1-Param Nonlinear	50	50	50	1.0	1.0	0.318693865563825	0.35262397997304923	-0.03393011440922422	0.3161950280131671	0.3500111160928443	-0.033816088079677176	51.0	1.4296015265834692e-16	6.433206869625611e-15	3.6025958469903426e-13	True	True	full_interaction_mixed	bonferroni	45	2520	ok
no_double	regression_test	10	source_target	wt100	av100	wt100->av100	full_interaction_mixed	Mixed (rand. int.)	single_ae	SingleAE	50	50	50	1.0	1.0	0.318693865563825	0.30058161626952046	0.01811224929430455	0.3161950280131671	0.2987798650541035	0.017415162959063646	2205.0	4.699705065776074e-11	2.114867279599233e-09	1.1843256765755707e-07	True	True	single_ae	bonferroni	45	2520	ok
no_double	regression_test	10	source_target	wt100	av100	wt100->av100	mice	MICE-PMM	mice_rf	MICE-RF	50	50	50	1.0	1.0	0.4402893762226118	0.29584185086929343	0.14444752535331834	0.43988480137983044	0.29403414555637813	0.1458506558234523	2500.0	7.066071930388932e-18	3.1797323686750195e-16	1.7806501264580108e-14	True	True	mice_rf	bonferroni	45	2520	ok
no_double	regression_test	10	source_target	wt100	av100	wt100->av100	mice	MICE-PMM	mixed_random	Mixed (rand. slope)	50	50	50	1.0	1.0	0.4402893762226118	0.3221955525446858	0.11809382367792598	0.43988480137983044	0.319554737138666	0.12033006424116444	2500.0	7.066071930388932e-18	3.1797323686750195e-16	1.7806501264580108e-14	True	True	mixed_random	bonferroni	45	2520	ok
no_double	regression_test	10	source_target	wt100	av100	wt100->av100	mice	MICE-PMM	oneparam_linear	1-Param Nonlinear	50	50	50	1.0	1.0	0.4402893762226118	0.35262397997304923	0.08766539624956254	0.43988480137983044	0.3500111160928443	0.08987368528698614	2500.0	7.066071930388932e-18	3.1797323686750195e-16	1.7806501264580108e-14	True	True	oneparam_linear	bonferroni	45	2520	ok
no_double	regression_test	10	source_target	wt100	av100	wt100->av100	mice	MICE-PMM	single_ae	SingleAE	50	50	50	1.0	1.0	0.4402893762226118	0.30058161626952046	0.13970775995309132	0.43988480137983044	0.2987798650541035	0.14110493632572696	2500.0	7.066071930388932e-18	3.1797323686750195e-16	1.7806501264580108e-14	True	True	single_ae	bonferroni	45	2520	ok
no_double	regression_test	10	source_target	wt100	av100	wt100->av100	mice_rf	MICE-RF	mixed_random	Mixed (rand. slope)	50	50	50	1.0	1.0	0.29584185086929343	0.3221955525446858	-0.02635370167539236	0.29403414555637813	0.319554737138666	-0.025520591582287866	107.0	3.375170109817004e-15	1.5188265494176517e-13	8.50542867673885e-12	True	True	mice_rf	bonferroni	45	2520	ok
no_double	regression_test	10	source_target	wt100	av100	wt100->av100	mice_rf	MICE-RF	oneparam_linear	1-Param Nonlinear	50	50	50	1.0	1.0	0.29584185086929343	0.35262397997304923	-0.056782129103755796	0.29403414555637813	0.3500111160928443	-0.055976970536466164	0.0	7.066071930388932e-18	3.1797323686750195e-16	1.7806501264580108e-14	True	True	mice_rf	bonferroni	45	2520	ok
no_double	regression_test	10	source_target	wt100	av100	wt100->av100	mice_rf	MICE-RF	single_ae	SingleAE	50	50	50	1.0	1.0	0.29584185086929343	0.30058161626952046	-0.004739765400227025	0.29403414555637813	0.2987798650541035	-0.0047457194977253425	921.0	0.023536019025373063	1.0	1.0	False	False	mice_rf	bonferroni	45	2520	ok
no_double	regression_test	10	source_target	wt100	av100	wt100->av100	mixed_random	Mixed (rand. slope)	oneparam_linear	1-Param Nonlinear	50	50	50	1.0	1.0	0.3221955525446858	0.35262397997304923	-0.030428427428363436	0.319554737138666	0.3500111160928443	-0.030456378954178298	95.0	1.7355434475275091e-15	7.809945513873791e-14	4.373569487769323e-12	True	True	mixed_random	bonferroni	45	2520	ok
no_double	regression_test	10	source_target	wt100	av100	wt100->av100	mixed_random	Mixed (rand. slope)	single_ae	SingleAE	50	50	50	1.0	1.0	0.3221955525446858	0.30058161626952046	0.021613936275165335	0.319554737138666	0.2987798650541035	0.020774872084562523	2314.0	2.2745932918706556e-13	1.023566981341795e-11	5.731975095514052e-10	True	True	single_ae	bonferroni	45	2520	ok
no_double	regression_test	10	source_target	wt100	av100	wt100->av100	oneparam_linear	1-Param Nonlinear	single_ae	SingleAE	50	50	50	1.0	1.0	0.35262397997304923	0.30058161626952046	0.05204236370352877	0.3500111160928443	0.2987798650541035	0.05123125103874082	2500.0	7.066071930388932e-18	3.1797323686750195e-16	1.7806501264580108e-14	True	True	single_ae	bonferroni	45	2520	ok
no_double	regression_test	10	source_target	wt100	av12	wt100->av12	basic_linear	Basic Linear	col_mean	Column Mean	50	50	50	1.0	1.0	0.3814761315108203	0.3759474625327279	0.005528668978092399	0.3805018997309011	0.37740641347252474	0.0030954862583763565	1601.0	0.015679831966775318	0.7055924385048893	1.0	False	False	col_mean	bonferroni	45	2520	ok
no_double	regression_test	10	source_target	wt100	av12	wt100->av12	basic_linear	Basic Linear	dual_ae	DualAE	50	50	50	1.0	1.0	0.3814761315108203	0.3303604619272306	0.05111566958358971	0.3805018997309011	0.32934353346818546	0.05115836626271564	2500.0	7.066071930388932e-18	3.1797323686750195e-16	1.7806501264580108e-14	True	True	dual_ae	bonferroni	45	2520	ok
no_double	regression_test	10	source_target	wt100	av12	wt100->av12	basic_linear	Basic Linear	full_interaction_linear	Linear + Domain	50	50	50	1.0	1.0	0.3814761315108203	0.36433721104236805	0.01713892046845228	0.3805018997309011	0.3636185053913954	0.016883394339505697	2177.0	1.6903444393475338e-10	7.606549977063902e-09	4.259667987155785e-07	True	True	full_interaction_linear	bonferroni	45	2520	ok
no_double	regression_test	10	source_target	wt100	av12	wt100->av12	basic_linear	Basic Linear	full_interaction_mixed	Mixed (rand. int.)	50	50	50	1.0	1.0	0.3814761315108203	0.36182318838237476	0.019652943128445566	0.3805018997309011	0.3610289982929341	0.019472901437966983	2257.0	3.959213898863431e-12	1.7816462544885437e-10	9.977219025135846e-09	True	True	full_interaction_mixed	bonferroni	45	2520	ok
no_double	regression_test	10	source_target	wt100	av12	wt100->av12	basic_linear	Basic Linear	mice	MICE-PMM	50	50	50	1.0	1.0	0.3814761315108203	0.4951555706479699	-0.11367943913714956	0.3805018997309011	0.49428896446430926	-0.11378706473340816	0.0	7.066071930388932e-18	3.1797323686750195e-16	1.7806501264580108e-14	True	True	basic_linear	bonferroni	45	2520	ok
no_double	regression_test	10	source_target	wt100	av12	wt100->av12	basic_linear	Basic Linear	mice_rf	MICE-RF	50	50	50	1.0	1.0	0.3814761315108203	0.33175794838677136	0.049718183124048965	0.3805018997309011	0.33038276959612467	0.050119130134776424	2500.0	7.066071930388932e-18	3.1797323686750195e-16	1.7806501264580108e-14	True	True	mice_rf	bonferroni	45	2520	ok
no_double	regression_test	10	source_target	wt100	av12	wt100->av12	basic_linear	Basic Linear	mixed_random	Mixed (rand. slope)	50	50	50	1.0	1.0	0.3814761315108203	0.3611334788893612	0.020342652621459123	0.3805018997309011	0.3605953643493352	0.019906535381565893	2272.0	1.8944949685877423e-12	8.52522735864484e-11	4.77412732084111e-09	True	True	mixed_random	bonferroni	45	2520	ok
no_double	regression_test	10	source_target	wt100	av12	wt100->av12	basic_linear	Basic Linear	oneparam_linear	1-Param Nonlinear	50	50	50	1.0	1.0	0.3814761315108203	0.41351069531571377	-0.032034563804893446	0.3805018997309011	0.41366632667186143	-0.033164426940960334	59.0	2.26608869880584e-16	1.0197399144626281e-14	5.710543520990717e-13	True	True	basic_linear	bonferroni	45	2520	ok
no_double	regression_test	10	source_target	wt100	av12	wt100->av12	basic_linear	Basic Linear	single_ae	SingleAE	50	50	50	1.0	1.0	0.3814761315108203	0.3278443695897852	0.05363176192103514	0.3805018997309011	0.3261943401332818	0.05430755959761929	2500.0	7.066071930388932e-18	3.1797323686750195e-16	1.7806501264580108e-14	True	True	single_ae	bonferroni	45	2520	ok
no_double	regression_test	10	source_target	wt100	av12	wt100->av12	col_mean	Column Mean	dual_ae	DualAE	50	50	50	1.0	1.0	0.3759474625327279	0.3303604619272306	0.04558700060549731	0.37740641347252474	0.32934353346818546	0.04806288000433928	2500.0	7.066071930388932e-18	3.1797323686750195e-16	1.7806501264580108e-14	True	True	dual_ae	bonferroni	45	2520	ok
no_double	regression_test	10	source_target	wt100	av12	wt100->av12	col_mean	Column Mean	full_interaction_linear	Linear + Domain	50	50	50	1.0	1.0	0.3759474625327279	0.36433721104236805	0.01161025149035988	0.37740641347252474	0.3636185053913954	0.01378790808112934	1948.0	1.5211315362621423e-06	6.84509191317964e-05	0.0038332514713805984	True	True	full_interaction_linear	bonferroni	45	2520	ok
no_double	regression_test	10	source_target	wt100	av12	wt100->av12	col_mean	Column Mean	full_interaction_mixed	Mixed (rand. int.)	50	50	50	1.0	1.0	0.3759474625327279	0.36182318838237476	0.014124274150353167	0.37740641347252474	0.3610289982929341	0.016377415179590626	2060.0	2.3976309004667153e-08	1.0789339052100218e-06	6.0420298691761226e-05	True	True	full_interaction_mixed	bonferroni	45	2520	ok
no_double	regression_test	10	source_target	wt100	av12	wt100->av12	col_mean	Column Mean	mice	MICE-PMM	50	50	50	1.0	1.0	0.3759474625327279	0.4951555706479699	-0.11920810811524196	0.37740641347252474	0.49428896446430926	-0.11688255099178452	0.0	7.066071930388932e-18	3.1797323686750195e-16	1.7806501264580108e-14	True	True	col_mean	bonferroni	45	2520	ok
no_double	regression_test	10	source_target	wt100	av12	wt100->av12	col_mean	Column Mean	mice_rf	MICE-RF	50	50	50	1.0	1.0	0.3759474625327279	0.33175794838677136	0.044189514145956565	0.37740641347252474	0.33038276959612467	0.04702364387640007	2495.0	9.540342289434705e-18	4.293154030245617e-16	2.4041662569375455e-14	True	True	mice_rf	bonferroni	45	2520	ok
no_double	regression_test	10	source_target	wt100	av12	wt100->av12	col_mean	Column Mean	mixed_random	Mixed (rand. slope)	50	50	50	1.0	1.0	0.3759474625327279	0.3611334788893612	0.014813983643366724	0.37740641347252474	0.3605953643493352	0.016811049123189536	2082.0	9.912971369481242e-09	4.460837116266559e-07	2.498068785109273e-05	True	True	mixed_random	bonferroni	45	2520	ok
no_double	regression_test	10	source_target	wt100	av12	wt100->av12	col_mean	Column Mean	oneparam_linear	1-Param Nonlinear	50	50	50	1.0	1.0	0.3759474625327279	0.41351069531571377	-0.037563232782985845	0.37740641347252474	0.41366632667186143	-0.03625991319933669	23.0	2.784421099071257e-17	1.2529894945820656e-15	7.016741169659567e-14	True	True	col_mean	bonferroni	45	2520	ok
no_double	regression_test	10	source_target	wt100	av12	wt100->av12	col_mean	Column Mean	single_ae	SingleAE	50	50	50	1.0	1.0	0.3759474625327279	0.3278443695897852	0.04810309294294274	0.37740641347252474	0.3261943401332818	0.051212073339242936	2499.0	7.504054797180572e-18	3.3768246587312574e-16	1.891021808889504e-14	True	True	single_ae	bonferroni	45	2520	ok
no_double	regression_test	10	source_target	wt100	av12	wt100->av12	dual_ae	DualAE	full_interaction_linear	Linear + Domain	50	50	50	1.0	1.0	0.3303604619272306	0.36433721104236805	-0.03397674911513743	0.32934353346818546	0.3636185053913954	-0.03427497192320994	19.0	2.1975264539316593e-17	9.888869042692467e-16	5.537766663907781e-14	True	True	dual_ae	bonferroni	45	2520	ok
no_double	regression_test	10	source_target	wt100	av12	wt100->av12	dual_ae	DualAE	full_interaction_mixed	Mixed (rand. int.)	50	50	50	1.0	1.0	0.3303604619272306	0.36182318838237476	-0.03146272645514414	0.32934353346818546	0.3610289982929341	-0.031685464824748655	28.0	3.739190024415601e-17	1.6826355109870205e-15	9.422758861527315e-14	True	True	dual_ae	bonferroni	45	2520	ok
no_double	regression_test	10	source_target	wt100	av12	wt100->av12	dual_ae	DualAE	mice	MICE-PMM	50	50	50	1.0	1.0	0.3303604619272306	0.4951555706479699	-0.16479510872073927	0.32934353346818546	0.49428896446430926	-0.1649454309961238	0.0	7.066071930388932e-18	3.1797323686750195e-16	1.7806501264580108e-14	True	True	dual_ae	bonferroni	45	2520	ok
no_double	regression_test	10	source_target	wt100	av12	wt100->av12	dual_ae	DualAE	mice_rf	MICE-RF	50	50	50	1.0	1.0	0.3303604619272306	0.33175794838677136	-0.0013974864595407421	0.32934353346818546	0.33038276959612467	-0.0010392361279392137	1181.0	0.6367650112850698	1.0	1.0	False	False	dual_ae	bonferroni	45	2520	ok
no_double	regression_test	10	source_target	wt100	av12	wt100->av12	dual_ae	DualAE	mixed_random	Mixed (rand. slope)	50	50	50	1.0	1.0	0.3303604619272306	0.3611334788893612	-0.030773016962130584	0.32934353346818546	0.3605953643493352	-0.031251830881149745	37.0	6.338272833367523e-17	2.852222775015385e-15	1.5972447540086156e-13	True	True	dual_ae	bonferroni	45	2520	ok
no_double	regression_test	10	source_target	wt100	av12	wt100->av12	dual_ae	DualAE	oneparam_linear	1-Param Nonlinear	50	50	50	1.0	1.0	0.3303604619272306	0.41351069531571377	-0.08315023338848315	0.32934353346818546	0.41366632667186143	-0.08432279320367597	0.0	7.066071930388932e-18	3.1797323686750195e-16	1.7806501264580108e-14	True	True	dual_ae	bonferroni	45	2520	ok
no_double	regression_test	10	source_target	wt100	av12	wt100->av12	dual_ae	DualAE	single_ae	SingleAE	50	50	50	1.0	1.0	0.3303604619272306	0.3278443695897852	0.0025160923374454303	0.32934353346818546	0.3261943401332818	0.003149193334903655	1463.0	0.14293818231643227	1.0	1.0	False	False	single_ae	bonferroni	45	2520	ok
no_double	regression_test	10	source_target	wt100	av12	wt100->av12	full_interaction_linear	Linear + Domain	full_interaction_mixed	Mixed (rand. int.)	50	50	50	1.0	1.0	0.36433721104236805	0.36182318838237476	0.002514022659993287	0.3636185053913954	0.3610289982929341	0.0025895070984612856	1438.0	0.19615247557393267	1.0	1.0	False	False	full_interaction_mixed	bonferroni	45	2520	ok
no_double	regression_test	10	source_target	wt100	av12	wt100->av12	full_interaction_linear	Linear + Domain	mice	MICE-PMM	50	50	50	1.0	1.0	0.36433721104236805	0.4951555706479699	-0.13081835960560184	0.3636185053913954	0.49428896446430926	-0.13067045907291386	0.0	7.066071930388932e-18	3.1797323686750195e-16	1.7806501264580108e-14	True	True	full_interaction_linear	bonferroni	45	2520	ok
no_double	regression_test	10	source_target	wt100	av12	wt100->av12	full_interaction_linear	Linear + Domain	mice_rf	MICE-RF	50	50	50	1.0	1.0	0.36433721104236805	0.33175794838677136	0.032579262655596686	0.3636185053913954	0.33038276959612467	0.03323573579527073	2457.0	8.991869370890002e-17	4.046341216900501e-15	2.2659510814642804e-13	True	True	mice_rf	bonferroni	45	2520	ok
no_double	regression_test	10	source_target	wt100	av12	wt100->av12	full_interaction_linear	Linear + Domain	mixed_random	Mixed (rand. slope)	50	50	50	1.0	1.0	0.36433721104236805	0.3611334788893612	0.003203732153006844	0.3636185053913954	0.3605953643493352	0.0030231410420601956	1470.0	0.13023052431209622	1.0	1.0	False	False	mixed_random	bonferroni	45	2520	ok
no_double	regression_test	10	source_target	wt100	av12	wt100->av12	full_interaction_linear	Linear + Domain	oneparam_linear	1-Param Nonlinear	50	50	50	1.0	1.0	0.36433721104236805	0.41351069531571377	-0.049173484273345724	0.3636185053913954	0.41366632667186143	-0.05004782128046603	1.0	7.504054797180572e-18	3.3768246587312574e-16	1.891021808889504e-14	True	True	full_interaction_linear	bonferroni	45	2520	ok
no_double	regression_test	10	source_target	wt100	av12	wt100->av12	full_interaction_linear	Linear + Domain	single_ae	SingleAE	50	50	50	1.0	1.0	0.36433721104236805	0.3278443695897852	0.03649284145258286	0.3636185053913954	0.3261943401332818	0.037424165258113595	2487.0	1.538585608066428e-17	6.923635236298926e-16	3.877235732327398e-14	True	True	single_ae	bonferroni	45	2520	ok
no_double	regression_test	10	source_target	wt100	av12	wt100->av12	full_interaction_mixed	Mixed (rand. int.)	mice	MICE-PMM	50	50	50	1.0	1.0	0.36182318838237476	0.4951555706479699	-0.13333238226559513	0.3610289982929341	0.49428896446430926	-0.13325996617137514	0.0	7.066071930388932e-18	3.1797323686750195e-16	1.7806501264580108e-14	True	True	full_interaction_mixed	bonferroni	45	2520	ok
no_double	regression_test	10	source_target	wt100	av12	wt100->av12	full_interaction_mixed	Mixed (rand. int.)	mice_rf	MICE-RF	50	50	50	1.0	1.0	0.36182318838237476	0.33175794838677136	0.0300652399956034	0.3610289982929341	0.33038276959612467	0.03064622869680944	2430.0	4.248490872828466e-16	1.9118208927728097e-14	1.0706196999527735e-12	True	True	mice_rf	bonferroni	45	2520	ok
no_double	regression_test	10	source_target	wt100	av12	wt100->av12	full_interaction_mixed	Mixed (rand. int.)	mixed_random	Mixed (rand. slope)	50	50	50	1.0	1.0	0.36182318838237476	0.3611334788893612	0.0006897094930135572	0.3610289982929341	0.3605953643493352	0.00043363394359891005	1286.0	0.8066650286783502	1.0	1.0	False	False	mixed_random	bonferroni	45	2520	ok
no_double	regression_test	10	source_target	wt100	av12	wt100->av12	full_interaction_mixed	Mixed (rand. int.)	oneparam_linear	1-Param Nonlinear	50	50	50	1.0	1.0	0.36182318838237476	0.41351069531571377	-0.05168750693333901	0.3610289982929341	0.41366632667186143	-0.05263732837892732	0.0	7.066071930388932e-18	3.1797323686750195e-16	1.7806501264580108e-14	True	True	full_interaction_mixed	bonferroni	45	2520	ok
no_double	regression_test	10	source_target	wt100	av12	wt100->av12	full_interaction_mixed	Mixed (rand. int.)	single_ae	SingleAE	50	50	50	1.0	1.0	0.36182318838237476	0.3278443695897852	0.03397881879258957	0.3610289982929341	0.3261943401332818	0.03483465815965231	2475.0	3.133380091304747e-17	1.4100210410871361e-15	7.896117830087963e-14	True	True	single_ae	bonferroni	45	2520	ok
no_double	regression_test	10	source_target	wt100	av12	wt100->av12	mice	MICE-PMM	mice_rf	MICE-RF	50	50	50	1.0	1.0	0.4951555706479699	0.33175794838677136	0.16339762226119853	0.49428896446430926	0.33038276959612467	0.16390619486818458	2500.0	7.066071930388932e-18	3.1797323686750195e-16	1.7806501264580108e-14	True	True	mice_rf	bonferroni	45	2520	ok
no_double	regression_test	10	source_target	wt100	av12	wt100->av12	mice	MICE-PMM	mixed_random	Mixed (rand. slope)	50	50	50	1.0	1.0	0.4951555706479699	0.3611334788893612	0.13402209175860869	0.49428896446430926	0.3605953643493352	0.13369360011497405	2500.0	7.066071930388932e-18	3.1797323686750195e-16	1.7806501264580108e-14	True	True	mixed_random	bonferroni	45	2520	ok
no_double	regression_test	10	source_target	wt100	av12	wt100->av12	mice	MICE-PMM	oneparam_linear	1-Param Nonlinear	50	50	50	1.0	1.0	0.4951555706479699	0.41351069531571377	0.08164487533225612	0.49428896446430926	0.41366632667186143	0.08062263779244783	2500.0	7.066071930388932e-18	3.1797323686750195e-16	1.7806501264580108e-14	True	True	oneparam_linear	bonferroni	45	2520	ok
no_double	regression_test	10	source_target	wt100	av12	wt100->av12	mice	MICE-PMM	single_ae	SingleAE	50	50	50	1.0	1.0	0.4951555706479699	0.3278443695897852	0.1673112010581847	0.49428896446430926	0.3261943401332818	0.16809462433102745	2500.0	7.066071930388932e-18	3.1797323686750195e-16	1.7806501264580108e-14	True	True	single_ae	bonferroni	45	2520	ok
no_double	regression_test	10	source_target	wt100	av12	wt100->av12	mice_rf	MICE-RF	mixed_random	Mixed (rand. slope)	50	50	50	1.0	1.0	0.33175794838677136	0.3611334788893612	-0.02937553050258984	0.33038276959612467	0.3605953643493352	-0.03021259475321053	79.0	7.07509063737289e-16	3.1837907868178e-14	1.7829228406179683e-12	True	True	mice_rf	bonferroni	45	2520	ok
no_double	regression_test	10	source_target	wt100	av12	wt100->av12	mice_rf	MICE-RF	oneparam_linear	1-Param Nonlinear	50	50	50	1.0	1.0	0.33175794838677136	0.41351069531571377	-0.08175274692894241	0.33038276959612467	0.41366632667186143	-0.08328355707573676	0.0	7.066071930388932e-18	3.1797323686750195e-16	1.7806501264580108e-14	True	True	mice_rf	bonferroni	45	2520	ok
no_double	regression_test	10	source_target	wt100	av12	wt100->av12	mice_rf	MICE-RF	single_ae	SingleAE	50	50	50	1.0	1.0	0.33175794838677136	0.3278443695897852	0.003913578796986172	0.33038276959612467	0.3261943401332818	0.004188429462842869	1485.0	0.10596448758985066	1.0	1.0	False	False	single_ae	bonferroni	45	2520	ok
no_double	regression_test	10	source_target	wt100	av12	wt100->av12	mixed_random	Mixed (rand. slope)	oneparam_linear	1-Param Nonlinear	50	50	50	1.0	1.0	0.3611334788893612	0.41351069531571377	-0.05237721642635257	0.3605953643493352	0.41366632667186143	-0.05307096232252623	0.0	7.066071930388932e-18	3.1797323686750195e-16	1.7806501264580108e-14	True	True	mixed_random	bonferroni	45	2520	ok
no_double	regression_test	10	source_target	wt100	av12	wt100->av12	mixed_random	Mixed (rand. slope)	single_ae	SingleAE	50	50	50	1.0	1.0	0.3611334788893612	0.3278443695897852	0.033289109299576014	0.3605953643493352	0.3261943401332818	0.0344010242160534	2467.0	5.015461347570666e-17	2.2569576064067996e-15	1.2638962595878078e-13	True	True	single_ae	bonferroni	45	2520	ok
no_double	regression_test	10	source_target	wt100	av12	wt100->av12	oneparam_linear	1-Param Nonlinear	single_ae	SingleAE	50	50	50	1.0	1.0	0.41351069531571377	0.3278443695897852	0.08566632572592858	0.41366632667186143	0.3261943401332818	0.08747198653857963	2500.0	7.066071930388932e-18	3.1797323686750195e-16	1.7806501264580108e-14	True	True	single_ae	bonferroni	45	2520	ok
no_double	regression_test	10	source_target	wt100	av200	wt100->av200	basic_linear	Basic Linear	col_mean	Column Mean	50	50	50	1.0	1.0	0.32597126895882156	0.348158192414396	-0.022186923455574437	0.32792853469127303	0.34794780905661843	-0.020019274365345396	92.0	1.4681242088062017e-15	6.606558939627908e-14	3.699673006191628e-12	True	True	basic_linear	bonferroni	45	2520	ok
no_double	regression_test	10	source_target	wt100	av200	wt100->av200	basic_linear	Basic Linear	dual_ae	DualAE	50	50	50	1.0	1.0	0.32597126895882156	0.2906751614454263	0.035296107513395236	0.32792853469127303	0.29171542136081263	0.0362131133304604	2496.0	8.98519563599398e-18	4.043338036197291e-16	2.264269300270483e-14	True	True	dual_ae	bonferroni	45	2520	ok
no_double	regression_test	10	source_target	wt100	av200	wt100->av200	basic_linear	Basic Linear	full_interaction_linear	Linear + Domain	50	50	50	1.0	1.0	0.32597126895882156	0.31504800540080385	0.010923263558017704	0.32792853469127303	0.31689121913684515	0.011037315554427884	2085.0	8.77291790844552e-09	3.947813058800484e-07	2.210775312928271e-05	True	True	full_interaction_linear	bonferroni	45	2520	ok
no_double	regression_test	10	source_target	wt100	av200	wt100->av200	basic_linear	Basic Linear	full_interaction_mixed	Mixed (rand. int.)	50	50	50	1.0	1.0	0.32597126895882156	0.30720060357064505	0.01877066538817651	0.32792853469127303	0.3080998138449941	0.019828720846278958	2367.0	1.3935251186015863e-14	6.270863033707138e-13	3.511683298875998e-11	True	True	full_interaction_mixed	bonferroni	45	2520	ok
no_double	regression_test	10	source_target	wt100	av200	wt100->av200	basic_linear	Basic Linear	mice	MICE-PMM	50	50	50	1.0	1.0	0.32597126895882156	0.42476761638383903	-0.09879634742501747	0.32792853469127303	0.4253295339379125	-0.09740099924663947	0.0	7.066071930388932e-18	3.1797323686750195e-16	1.7806501264580108e-14	True	True	basic_linear	bonferroni	45	2520	ok
no_double	regression_test	10	source_target	wt100	av200	wt100->av200	basic_linear	Basic Linear	mice_rf	MICE-RF	50	50	50	1.0	1.0	0.32597126895882156	0.2867103154640827	0.03926095349473885	0.32792853469127303	0.2866594274560382	0.04126910723523486	2497.0	8.461955518444686e-18	3.807879983300109e-16	2.1324127906480608e-14	True	True	mice_rf	bonferroni	45	2520	ok
no_double	regression_test	10	source_target	wt100	av200	wt100->av200	basic_linear	Basic Linear	mixed_random	Mixed (rand. slope)	50	50	50	1.0	1.0	0.32597126895882156	0.3093356606416947	0.01663560831712685	0.32792853469127303	0.31037186947487205	0.01755666521640098	2317.0	1.9488485943499372e-13	8.769818674574718e-12	4.911098457761842e-10	True	True	mixed_random	bonferroni	45	2520	ok
no_double	regression_test	10	source_target	wt100	av200	wt100->av200	basic_linear	Basic Linear	oneparam_linear	1-Param Nonlinear	50	50	50	1.0	1.0	0.32597126895882156	0.3326321325077945	-0.0066608635489729395	0.32792853469127303	0.3343388625986282	-0.006410327907355184	693.0	0.00012484553156766367	0.005618048920544865	0.31461073955051244	True	False	basic_linear	bonferroni	45	2520	ok
no_double	regression_test	10	source_target	wt100	av200	wt100->av200	basic_linear	Basic Linear	single_ae	SingleAE	50	50	50	1.0	1.0	0.32597126895882156	0.2866201476392581	0.039351121319563476	0.32792853469127303	0.28771477448184046	0.04021376020943257	2497.0	8.461955518444686e-18	3.807879983300109e-16	2.1324127906480608e-14	True	True	single_ae	bonferroni	45	2520	ok
no_double	regression_test	10	source_target	wt100	av200	wt100->av200	col_mean	Column Mean	dual_ae	DualAE	50	50	50	1.0	1.0	0.348158192414396	0.2906751614454263	0.05748303096896967	0.34794780905661843	0.29171542136081263	0.0562323876958058	2500.0	7.066071930388932e-18	3.1797323686750195e-16	1.7806501264580108e-14	True	True	dual_ae	bonferroni	45	2520	ok
no_double	regression_test	10	source_target	wt100	av200	wt100->av200	col_mean	Column Mean	full_interaction_linear	Linear + Domain	50	50	50	1.0	1.0	0.348158192414396	0.31504800540080385	0.03311018701359214	0.34794780905661843	0.31689121913684515	0.03105658991977328	2483.0	1.951692822504706e-17	8.782617701271176e-16	4.9182659127118585e-14	True	True	full_interaction_linear	bonferroni	45	2520	ok
no_double	regression_test	10	source_target	wt100	av200	wt100->av200	col_mean	Column Mean	full_interaction_mixed	Mixed (rand. int.)	50	50	50	1.0	1.0	0.348158192414396	0.30720060357064505	0.04095758884375095	0.34794780905661843	0.3080998138449941	0.039847995211624354	2498.0	7.968811575416599e-18	3.5859652089374695e-16	2.008140517004983e-14	True	True	full_interaction_mixed	bonferroni	45	2520	ok
no_double	regression_test	10	source_target	wt100	av200	wt100->av200	col_mean	Column Mean	mice	MICE-PMM	50	50	50	1.0	1.0	0.348158192414396	0.42476761638383903	-0.07660942396944304	0.34794780905661843	0.4253295339379125	-0.07738172488129408	0.0	7.066071930388932e-18	3.1797323686750195e-16	1.7806501264580108e-14	True	True	col_mean	bonferroni	45	2520	ok
no_double	regression_test	10	source_target	wt100	av200	wt100->av200	col_mean	Column Mean	mice_rf	MICE-RF	50	50	50	1.0	1.0	0.348158192414396	0.2867103154640827	0.061447876950313285	0.34794780905661843	0.2866594274560382	0.061288381600580255	2500.0	7.066071930388932e-18	3.1797323686750195e-16	1.7806501264580108e-14	True	True	mice_rf	bonferroni	45	2520	ok
no_double	regression_test	10	source_target	wt100	av200	wt100->av200	col_mean	Column Mean	mixed_random	Mixed (rand. slope)	50	50	50	1.0	1.0	0.348158192414396	0.3093356606416947	0.038822531772701285	0.34794780905661843	0.31037186947487205	0.037575939581746376	2497.0	8.461955518444686e-18	3.807879983300109e-16	2.1324127906480608e-14	True	True	mixed_random	bonferroni	45	2520	ok
no_double	regression_test	10	source_target	wt100	av200	wt100->av200	col_mean	Column Mean	oneparam_linear	1-Param Nonlinear	50	50	50	1.0	1.0	0.348158192414396	0.3326321325077945	0.015526059906601497	0.34794780905661843	0.3343388625986282	0.013608946457990212	2235.0	1.1451644617928336e-11	5.153240078067751e-10	2.885814443717941e-08	True	True	oneparam_linear	bonferroni	45	2520	ok
no_double	regression_test	10	source_target	wt100	av200	wt100->av200	col_mean	Column Mean	single_ae	SingleAE	50	50	50	1.0	1.0	0.348158192414396	0.2866201476392581	0.06153804477513791	0.34794780905661843	0.28771477448184046	0.060233034574777966	2500.0	7.066071930388932e-18	3.1797323686750195e-16	1.7806501264580108e-14	True	True	single_ae	bonferroni	45	2520	ok
no_double	regression_test	10	source_target	wt100	av200	wt100->av200	dual_ae	DualAE	full_interaction_linear	Linear + Domain	50	50	50	1.0	1.0	0.2906751614454263	0.31504800540080385	-0.024372843955377532	0.29171542136081263	0.31689121913684515	-0.025175797776032516	64.0	3.0175463876376343e-16	1.3578958744369354e-14	7.604216896846838e-13	True	True	dual_ae	bonferroni	45	2520	ok
no_double	regression_test	10	source_target	wt100	av200	wt100->av200	dual_ae	DualAE	full_interaction_mixed	Mixed (rand. int.)	50	50	50	1.0	1.0	0.2906751614454263	0.30720060357064505	-0.016525442125218726	0.29171542136081263	0.3080998138449941	-0.016384392484181443	224.0	1.5536717619746654e-12	6.991522928885994e-11	3.915252840176157e-09	True	True	dual_ae	bonferroni	45	2520	ok
no_double	regression_test	10	source_target	wt100	av200	wt100->av200	dual_ae	DualAE	mice	MICE-PMM	50	50	50	1.0	1.0	0.2906751614454263	0.42476761638383903	-0.1340924549384127	0.29171542136081263	0.4253295339379125	-0.13361411257709987	0.0	7.066071930388932e-18	3.1797323686750195e-16	1.7806501264580108e-14	True	True	dual_ae	bonferroni	45	2520	ok
no_double	regression_test	10	source_target	wt100	av200	wt100->av200	dual_ae	DualAE	mice_rf	MICE-RF	50	50	50	1.0	1.0	0.2906751614454263	0.2867103154640827	0.003964845981343612	0.29171542136081263	0.2866594274560382	0.005055993904774458	1600.0	0.01597921018720871	0.719064458424392	1.0	False	False	mice_rf	bonferroni	45	2520	ok
no_double	regression_test	10	source_target	wt100	av200	wt100->av200	dual_ae	DualAE	mixed_random	Mixed (rand. slope)	50	50	50	1.0	1.0	0.2906751614454263	0.3093356606416947	-0.018660499196268387	0.29171542136081263	0.31037186947487205	-0.01865644811405942	170.0	9.926345959113e-14	4.4668556816008505e-12	2.501439181696476e-10	True	True	dual_ae	bonferroni	45	2520	ok
no_double	regression_test	10	source_target	wt100	av200	wt100->av200	dual_ae	DualAE	oneparam_linear	1-Param Nonlinear	50	50	50	1.0	1.0	0.2906751614454263	0.3326321325077945	-0.041956971062368176	0.29171542136081263	0.3343388625986282	-0.042623441237815585	0.0	7.066071930388932e-18	3.1797323686750195e-16	1.7806501264580108e-14	True	True	dual_ae	bonferroni	45	2520	ok
no_double	regression_test	10	source_target	wt100	av200	wt100->av200	dual_ae	DualAE	single_ae	SingleAE	50	50	50	1.0	1.0	0.2906751614454263	0.2866201476392581	0.0040550138061682395	0.29171542136081263	0.28771477448184046	0.004000646878972169	1600.0	0.01597921018720871	0.719064458424392	1.0	False	False	single_ae	bonferroni	45	2520	ok
no_double	regression_test	10	source_target	wt100	av200	wt100->av200	full_interaction_linear	Linear + Domain	full_interaction_mixed	Mixed (rand. int.)	50	50	50	1.0	1.0	0.31504800540080385	0.30720060357064505	0.007847401830158807	0.31689121913684515	0.3080998138449941	0.008791405291851073	1860.0	2.648206717011294e-05	0.0011916930226550822	0.06673480926868461	True	False	full_interaction_mixed	bonferroni	45	2520	ok
no_double	regression_test	10	source_target	wt100	av200	wt100->av200	full_interaction_linear	Linear + Domain	mice	MICE-PMM	50	50	50	1.0	1.0	0.31504800540080385	0.42476761638383903	-0.10971961098303518	0.31689121913684515	0.4253295339379125	-0.10843831480106736	0.0	7.066071930388932e-18	3.1797323686750195e-16	1.7806501264580108e-14	True	True	full_interaction_linear	bonferroni	45	2520	ok
no_double	regression_test	10	source_target	wt100	av200	wt100->av200	full_interaction_linear	Linear + Domain	mice_rf	MICE-RF	50	50	50	1.0	1.0	0.31504800540080385	0.2867103154640827	0.028337689936721144	0.31689121913684515	0.2866594274560382	0.030231791680806974	2474.0	3.323698364480336e-17	1.4956642640161512e-15	8.375719878490446e-14	True	True	mice_rf	bonferroni	45	2520	ok
no_double	regression_test	10	source_target	wt100	av200	wt100->av200	full_interaction_linear	Linear + Domain	mixed_random	Mixed (rand. slope)	50	50	50	1.0	1.0	0.31504800540080385	0.3093356606416947	0.005712344759109145	0.31689121913684515	0.31037186947487205	0.006519349661973095	1706.0	0.00168870022701383	0.07599151021562235	1.0	False	False	mixed_random	bonferroni	45	2520	ok
no_double	regression_test	10	source_target	wt100	av200	wt100->av200	full_interaction_linear	Linear + Domain	oneparam_linear	1-Param Nonlinear	50	50	50	1.0	1.0	0.31504800540080385	0.3326321325077945	-0.017584127106990644	0.31689121913684515	0.3343388625986282	-0.01744764346178307	175.0	1.2879035586842278e-13	5.795566014079025e-12	3.245516967884254e-10	True	True	full_interaction_linear	bonferroni	45	2520	ok
no_double	regression_test	10	source_target	wt100	av200	wt100->av200	full_interaction_linear	Linear + Domain	single_ae	SingleAE	50	50	50	1.0	1.0	0.31504800540080385	0.2866201476392581	0.02842785776154577	0.31689121913684515	0.28771477448184046	0.029176444655004685	2476.0	2.953821069935722e-17	1.3292194814710747e-15	7.44362909623802e-14	True	True	single_ae	bonferroni	45	2520	ok
no_double	regression_test	10	source_target	wt100	av200	wt100->av200	full_interaction_mixed	Mixed (rand. int.)	mice	MICE-PMM	50	50	50	1.0	1.0	0.30720060357064505	0.42476761638383903	-0.11756701281319398	0.3080998138449941	0.4253295339379125	-0.11722972009291843	0.0	7.066071930388932e-18	3.1797323686750195e-16	1.7806501264580108e-14	True	True	full_interaction_mixed	bonferroni	45	2520	ok
no_double	regression_test	10	source_target	wt100	av200	wt100->av200	full_interaction_mixed	Mixed (rand. int.)	mice_rf	MICE-RF	50	50	50	1.0	1.0	0.30720060357064505	0.2867103154640827	0.020490288106562338	0.3080998138449941	0.2866594274560382	0.0214403863889559	2375.0	9.038484540588312e-15	4.0673180432647404e-13	2.2776981042282545e-11	True	True	mice_rf	bonferroni	45	2520	ok
no_double	regression_test	10	source_target	wt100	av200	wt100->av200	full_interaction_mixed	Mixed (rand. int.)	mixed_random	Mixed (rand. slope)	50	50	50	1.0	1.0	0.30720060357064505	0.3093356606416947	-0.002135057071049662	0.3080998138449941	0.31037186947487205	-0.002272055629877978	1047.0	0.16271493938920756	1.0	1.0	False	False	full_interaction_mixed	bonferroni	45	2520	ok
no_double	regression_test	10	source_target	wt100	av200	wt100->av200	full_interaction_mixed	Mixed (rand. int.)	oneparam_linear	1-Param Nonlinear	50	50	50	1.0	1.0	0.30720060357064505	0.3326321325077945	-0.02543152893714945	0.3080998138449941	0.3343388625986282	-0.026239048753634142	43.0	8.991869370890002e-17	4.046341216900501e-15	2.2659510814642804e-13	True	True	full_interaction_mixed	bonferroni	45	2520	ok
no_double	regression_test	10	source_target	wt100	av200	wt100->av200	full_interaction_mixed	Mixed (rand. int.)	single_ae	SingleAE	50	50	50	1.0	1.0	0.30720060357064505	0.2866201476392581	0.020580455931386965	0.3080998138449941	0.28771477448184046	0.020385039363153612	2366.0	1.4707055892892308e-14	6.618175151801538e-13	3.7061780850088616e-11	True	True	single_ae	bonferroni	45	2520	ok
no_double	regression_test	10	source_target	wt100	av200	wt100->av200	mice	MICE-PMM	mice_rf	MICE-RF	50	50	50	1.0	1.0	0.42476761638383903	0.2867103154640827	0.13805730091975632	0.4253295339379125	0.2866594274560382	0.13867010648187433	2500.0	7.066071930388932e-18	3.1797323686750195e-16	1.7806501264580108e-14	True	True	mice_rf	bonferroni	45	2520	ok
no_double	regression_test	10	source_target	wt100	av200	wt100->av200	mice	MICE-PMM	mixed_random	Mixed (rand. slope)	50	50	50	1.0	1.0	0.42476761638383903	0.3093356606416947	0.11543195574214432	0.4253295339379125	0.31037186947487205	0.11495766446304045	2500.0	7.066071930388932e-18	3.1797323686750195e-16	1.7806501264580108e-14	True	True	mixed_random	bonferroni	45	2520	ok
no_double	regression_test	10	source_target	wt100	av200	wt100->av200	mice	MICE-PMM	oneparam_linear	1-Param Nonlinear	50	50	50	1.0	1.0	0.42476761638383903	0.3326321325077945	0.09213548387604453	0.4253295339379125	0.3343388625986282	0.09099067133928429	2500.0	7.066071930388932e-18	3.1797323686750195e-16	1.7806501264580108e-14	True	True	oneparam_linear	bonferroni	45	2520	ok
no_double	regression_test	10	source_target	wt100	av200	wt100->av200	mice	MICE-PMM	single_ae	SingleAE	50	50	50	1.0	1.0	0.42476761638383903	0.2866201476392581	0.13814746874458095	0.4253295339379125	0.28771477448184046	0.13761475945607204	2500.0	7.066071930388932e-18	3.1797323686750195e-16	1.7806501264580108e-14	True	True	single_ae	bonferroni	45	2520	ok
no_double	regression_test	10	source_target	wt100	av200	wt100->av200	mice_rf	MICE-RF	mixed_random	Mixed (rand. slope)	50	50	50	1.0	1.0	0.2867103154640827	0.3093356606416947	-0.022625345177612	0.2866594274560382	0.31037186947487205	-0.02371244201883388	95.0	1.7355434475275091e-15	7.809945513873791e-14	4.373569487769323e-12	True	True	mice_rf	bonferroni	45	2520	ok
no_double	regression_test	10	source_target	wt100	av200	wt100->av200	mice_rf	MICE-RF	oneparam_linear	1-Param Nonlinear	50	50	50	1.0	1.0	0.2867103154640827	0.3326321325077945	-0.04592181704371179	0.2866594274560382	0.3343388625986282	-0.04767943514259004	0.0	7.066071930388932e-18	3.1797323686750195e-16	1.7806501264580108e-14	True	True	mice_rf	bonferroni	45	2520	ok
no_double	regression_test	10	source_target	wt100	av200	wt100->av200	mice_rf	MICE-RF	single_ae	SingleAE	50	50	50	1.0	1.0	0.2867103154640827	0.2866201476392581	9.016782482462737e-05	0.2866594274560382	0.28771477448184046	-0.001055347025802289	1248.0	0.9917494383745994	1.0	1.0	False	False	single_ae	bonferroni	45	2520	ok
no_double	regression_test	10	source_target	wt100	av200	wt100->av200	mixed_random	Mixed (rand. slope)	oneparam_linear	1-Param Nonlinear	50	50	50	1.0	1.0	0.3093356606416947	0.3326321325077945	-0.023296471866099788	0.31037186947487205	0.3343388625986282	-0.023966993123756164	76.0	5.97149019238629e-16	2.6871705865738303e-14	1.504815528481345e-12	True	True	mixed_random	bonferroni	45	2520	ok
no_double	regression_test	10	source_target	wt100	av200	wt100->av200	mixed_random	Mixed (rand. slope)	single_ae	SingleAE	50	50	50	1.0	1.0	0.3093356606416947	0.2866201476392581	0.022715513002436627	0.31037186947487205	0.28771477448184046	0.02265709499303159	2391.0	3.768376697374416e-15	1.695769513818487e-13	9.496309277383528e-12	True	True	single_ae	bonferroni	45	2520	ok
no_double	regression_test	10	source_target	wt100	av200	wt100->av200	oneparam_linear	1-Param Nonlinear	single_ae	SingleAE	50	50	50	1.0	1.0	0.3326321325077945	0.2866201476392581	0.046011984868536415	0.3343388625986282	0.28771477448184046	0.046624088116787754	2500.0	7.066071930388932e-18	3.1797323686750195e-16	1.7806501264580108e-14	True	True	single_ae	bonferroni	45	2520	ok
no_double	regression_test	10	source_target	wt100	av25	wt100->av25	basic_linear	Basic Linear	col_mean	Column Mean	50	50	50	1.0	1.0	0.4071632964996724	0.4106998831377958	-0.0035365866381233957	0.40718651657584964	0.40977723020042034	-0.002590713624570695	1026.0	0.12337307951398259	1.0	1.0	False	False	basic_linear	bonferroni	45	2520	ok
no_double	regression_test	10	source_target	wt100	av25	wt100->av25	basic_linear	Basic Linear	dual_ae	DualAE	50	50	50	1.0	1.0	0.4071632964996724	0.35289511453258593	0.05426818196708649	0.40718651657584964	0.3525190062795357	0.05466751029631395	2499.0	7.504054797180572e-18	3.3768246587312574e-16	1.891021808889504e-14	True	True	dual_ae	bonferroni	45	2520	ok
no_double	regression_test	10	source_target	wt100	av25	wt100->av25	basic_linear	Basic Linear	full_interaction_linear	Linear + Domain	50	50	50	1.0	1.0	0.4071632964996724	0.3891840750006213	0.017979221499051123	0.40718651657584964	0.38657428860585585	0.02061222796999379	2187.0	1.0746237489562648e-10	4.835806870303192e-09	2.708051847369787e-07	True	True	full_interaction_linear	bonferroni	45	2520	ok
no_double	regression_test	10	source_target	wt100	av25	wt100->av25	basic_linear	Basic Linear	full_interaction_mixed	Mixed (rand. int.)	50	50	50	1.0	1.0	0.4071632964996724	0.3859174274756027	0.02124586902406972	0.40718651657584964	0.3834993365894747	0.02368717998637493	2277.0	1.4783424733489135e-12	6.652541130070111e-11	3.725423032839262e-09	True	True	full_interaction_mixed	bonferroni	45	2520	ok
no_double	regression_test	10	source_target	wt100	av25	wt100->av25	basic_linear	Basic Linear	mice	MICE-PMM	50	50	50	1.0	1.0	0.4071632964996724	0.5237079384305541	-0.11654464193088165	0.40718651657584964	0.5229218547599885	-0.11573533818413889	0.0	7.066071930388932e-18	3.1797323686750195e-16	1.7806501264580108e-14	True	True	basic_linear	bonferroni	45	2520	ok
no_double	regression_test	10	source_target	wt100	av25	wt100->av25	basic_linear	Basic Linear	mice_rf	MICE-RF	50	50	50	1.0	1.0	0.4071632964996724	0.3476816102307103	0.05948168626896211	0.40718651657584964	0.34583560610654435	0.0613509104693053	2500.0	7.066071930388932e-18	3.1797323686750195e-16	1.7806501264580108e-14	True	True	mice_rf	bonferroni	45	2520	ok
no_double	regression_test	10	source_target	wt100	av25	wt100->av25	basic_linear	Basic Linear	mixed_random	Mixed (rand. slope)	50	50	50	1.0	1.0	0.4071632964996724	0.3876912860501614	0.019472010449511024	0.40718651657584964	0.3880257043947441	0.019160812181105547	2246.0	6.752482832634458e-12	3.038617274685506e-10	1.7016256738238835e-08	True	True	mixed_random	bonferroni	45	2520	ok
no_double	regression_test	10	source_target	wt100	av25	wt100->av25	basic_linear	Basic Linear	oneparam_linear	1-Param Nonlinear	50	50	50	1.0	1.0	0.4071632964996724	0.4259409364375917	-0.018777639937919255	0.40718651657584964	0.4251244066068951	-0.017937890031045456	325.0	1.8495947558198558e-10	8.323176401189351e-09	4.6609787846660367e-07	True	True	basic_linear	bonferroni	45	2520	ok
no_double	regression_test	10	source_target	wt100	av25	wt100->av25	basic_linear	Basic Linear	single_ae	SingleAE	50	50	50	1.0	1.0	0.4071632964996724	0.3496021073862556	0.057561189113416844	0.40718651657584964	0.3506455340370491	0.05654098253880052	2499.0	7.504054797180572e-18	3.3768246587312574e-16	1.891021808889504e-14	True	True	single_ae	bonferroni	45	2520	ok
no_double	regression_test	10	source_target	wt100	av25	wt100->av25	col_mean	Column Mean	dual_ae	DualAE	50	50	50	1.0	1.0	0.4106998831377958	0.35289511453258593	0.05780476860520989	0.40977723020042034	0.3525190062795357	0.05725822392088464	2500.0	7.066071930388932e-18	3.1797323686750195e-16	1.7806501264580108e-14	True	True	dual_ae	bonferroni	45	2520	ok
no_double	regression_test	10	source_target	wt100	av25	wt100->av25	col_mean	Column Mean	full_interaction_linear	Linear + Domain	50	50	50	1.0	1.0	0.4106998831377958	0.3891840750006213	0.02151580813717452	0.40977723020042034	0.38657428860585585	0.023202941594564486	2284.0	1.0426005012267691e-12	4.6917022555204614e-11	2.627353263091458e-09	True	True	full_interaction_linear	bonferroni	45	2520	ok
no_double	regression_test	10	source_target	wt100	av25	wt100->av25	col_mean	Column Mean	full_interaction_mixed	Mixed (rand. int.)	50	50	50	1.0	1.0	0.4106998831377958	0.3859174274756027	0.024782455662193115	0.40977723020042034	0.3834993365894747	0.026277893610945624	2363.0	1.7283696774269052e-14	7.777663548421073e-13	4.3554915871158013e-11	True	True	full_interaction_mixed	bonferroni	45	2520	ok
no_double	regression_test	10	source_target	wt100	av25	wt100->av25	col_mean	Column Mean	mice	MICE-PMM	50	50	50	1.0	1.0	0.4106998831377958	0.5237079384305541	-0.11300805529275826	0.40977723020042034	0.5229218547599885	-0.1131446245595682	0.0	7.066071930388932e-18	3.1797323686750195e-16	1.7806501264580108e-14	True	True	col_mean	bonferroni	45	2520	ok
no_double	regression_test	10	source_target	wt100	av25	wt100->av25	col_mean	Column Mean	mice_rf	MICE-RF	50	50	50	1.0	1.0	0.4106998831377958	0.3476816102307103	0.0630182729070855	0.40977723020042034	0.34583560610654435	0.06394162409387599	2500.0	7.066071930388932e-18	3.1797323686750195e-16	1.7806501264580108e-14	True	True	mice_rf	bonferroni	45	2520	ok
no_double	regression_test	10	source_target	wt100	av25	wt100->av25	col_mean	Column Mean	mixed_random	Mixed (rand. slope)	50	50	50	1.0	1.0	0.4106998831377958	0.3876912860501614	0.02300859708763442	0.40977723020042034	0.3880257043947441	0.02175152580567624	2343.0	5.0161397888246e-14	2.25726290497107e-12	1.264067226783799e-10	True	True	mixed_random	bonferroni	45	2520	ok
no_double	regression_test	10	source_target	wt100	av25	wt100->av25	col_mean	Column Mean	oneparam_linear	1-Param Nonlinear	50	50	50	1.0	1.0	0.4106998831377958	0.4259409364375917	-0.01524105329979586	0.40977723020042034	0.4251244066068951	-0.01534717640647476	439.0	2.304399978697189e-08	1.036979990413735e-06	5.8070879463169165e-05	True	True	col_mean	bonferroni	45	2520	ok
no_double	regression_test	10	source_target	wt100	av25	wt100->av25	col_mean	Column Mean	single_ae	SingleAE	50	50	50	1.0	1.0	0.4106998831377958	0.3496021073862556	0.06109777575154024	0.40977723020042034	0.3506455340370491	0.05913169616337122	2500.0	7.066071930388932e-18	3.1797323686750195e-16	1.7806501264580108e-14	True	True	single_ae	bonferroni	45	2520	ok
no_double	regression_test	10	source_target	wt100	av25	wt100->av25	dual_ae	DualAE	full_interaction_linear	Linear + Domain	50	50	50	1.0	1.0	0.35289511453258593	0.3891840750006213	-0.03628896046803537	0.3525190062795357	0.38657428860585585	-0.03405528232632016	18.0	2.071013719037521e-17	9.319561735668844e-16	5.2189545719745535e-14	True	True	dual_ae	bonferroni	45	2520	ok
no_double	regression_test	10	source_target	wt100	av25	wt100->av25	dual_ae	DualAE	full_interaction_mixed	Mixed (rand. int.)	50	50	50	1.0	1.0	0.35289511453258593	0.3859174274756027	-0.033022312943016774	0.3525190062795357	0.3834993365894747	-0.03098033030993902	36.0	5.97842066997381e-17	2.6902893014882144e-15	1.5065620088334e-13	True	True	dual_ae	bonferroni	45	2520	ok
no_double	regression_test	10	source_target	wt100	av25	wt100->av25	dual_ae	DualAE	mice	MICE-PMM	50	50	50	1.0	1.0	0.35289511453258593	0.5237079384305541	-0.17081282389796815	0.3525190062795357	0.5229218547599885	-0.17040284848045284	0.0	7.066071930388932e-18	3.1797323686750195e-16	1.7806501264580108e-14	True	True	dual_ae	bonferroni	45	2520	ok
no_double	regression_test	10	source_target	wt100	av25	wt100->av25	dual_ae	DualAE	mice_rf	MICE-RF	50	50	50	1.0	1.0	0.35289511453258593	0.3476816102307103	0.0052135043018756155	0.3525190062795357	0.34583560610654435	0.0066834001729913495	1632.0	0.008538680654917303	0.3842406294712786	1.0	False	False	mice_rf	bonferroni	45	2520	ok
no_double	regression_test	10	source_target	wt100	av25	wt100->av25	dual_ae	DualAE	mixed_random	Mixed (rand. slope)	50	50	50	1.0	1.0	0.35289511453258593	0.3876912860501614	-0.03479617151757547	0.3525190062795357	0.3880257043947441	-0.0355066981152084	26.0	3.323698364480336e-17	1.4956642640161512e-15	8.375719878490446e-14	True	True	dual_ae	bonferroni	45	2520	ok
no_double	regression_test	10	source_target	wt100	av25	wt100->av25	dual_ae	DualAE	oneparam_linear	1-Param Nonlinear	50	50	50	1.0	1.0	0.35289511453258593	0.4259409364375917	-0.07304582190500575	0.3525190062795357	0.4251244066068951	-0.0726054003273594	0.0	7.066071930388932e-18	3.1797323686750195e-16	1.7806501264580108e-14	True	True	dual_ae	bonferroni	45	2520	ok
no_double	regression_test	10	source_target	wt100	av25	wt100->av25	dual_ae	DualAE	single_ae	SingleAE	50	50	50	1.0	1.0	0.35289511453258593	0.3496021073862556	0.003293007146330351	0.3525190062795357	0.3506455340370491	0.0018734722424865735	1509.0	0.07474068090896742	1.0	1.0	False	False	single_ae	bonferroni	45	2520	ok
no_double	regression_test	10	source_target	wt100	av25	wt100->av25	full_interaction_linear	Linear + Domain	full_interaction_mixed	Mixed (rand. int.)	50	50	50	1.0	1.0	0.3891840750006213	0.3859174274756027	0.0032666475250185956	0.38657428860585585	0.3834993365894747	0.0030749520163811384	1510.0	0.07362347107245824	1.0	1.0	False	False	full_interaction_mixed	bonferroni	45	2520	ok
no_double	regression_test	10	source_target	wt100	av25	wt100->av25	full_interaction_linear	Linear + Domain	mice	MICE-PMM	50	50	50	1.0	1.0	0.3891840750006213	0.5237079384305541	-0.13452386342993278	0.38657428860585585	0.5229218547599885	-0.13634756615413268	0.0	7.066071930388932e-18	3.1797323686750195e-16	1.7806501264580108e-14	True	True	full_interaction_linear	bonferroni	45	2520	ok
no_double	regression_test	10	source_target	wt100	av25	wt100->av25	full_interaction_linear	Linear + Domain	mice_rf	MICE-RF	50	50	50	1.0	1.0	0.3891840750006213	0.3476816102307103	0.041502464769910985	0.38657428860585585	0.34583560610654435	0.04073868249931151	2497.0	8.461955518444686e-18	3.807879983300109e-16	2.1324127906480608e-14	True	True	mice_rf	bonferroni	45	2520	ok
no_double	regression_test	10	source_target	wt100	av25	wt100->av25	full_interaction_linear	Linear + Domain	mixed_random	Mixed (rand. slope)	50	50	50	1.0	1.0	0.3891840750006213	0.3876912860501614	0.0014927889504599001	0.38657428860585585	0.3880257043947441	-0.001451415788888244	1353.0	0.47980480920169444	1.0	1.0	False	False	mixed_random	bonferroni	45	2520	ok
no_double	regression_test	10	source_target	wt100	av25	wt100->av25	full_interaction_linear	Linear + Domain	oneparam_linear	1-Param Nonlinear	50	50	50	1.0	1.0	0.3891840750006213	0.4259409364375917	-0.03675686143697038	0.38657428860585585	0.4251244066068951	-0.038550118001039246	33.0	5.015461347570666e-17	2.2569576064067996e-15	1.2638962595878078e-13	True	True	full_interaction_linear	bonferroni	45	2520	ok
no_double	regression_test	10	source_target	wt100	av25	wt100->av25	full_interaction_linear	Linear + Domain	single_ae	SingleAE	50	50	50	1.0	1.0	0.3891840750006213	0.3496021073862556	0.03958196761436572	0.38657428860585585	0.3506455340370491	0.03592875456880673	2483.0	1.951692822504706e-17	8.782617701271176e-16	4.9182659127118585e-14	True	True	single_ae	bonferroni	45	2520	ok
no_double	regression_test	10	source_target	wt100	av25	wt100->av25	full_interaction_mixed	Mixed (rand. int.)	mice	MICE-PMM	50	50	50	1.0	1.0	0.3859174274756027	0.5237079384305541	-0.13779051095495137	0.3834993365894747	0.5229218547599885	-0.13942251817051382	0.0	7.066071930388932e-18	3.1797323686750195e-16	1.7806501264580108e-14	True	True	full_interaction_mixed	bonferroni	45	2520	ok
no_double	regression_test	10	source_target	wt100	av25	wt100->av25	full_interaction_mixed	Mixed (rand. int.)	mice_rf	MICE-RF	50	50	50	1.0	1.0	0.3859174274756027	0.3476816102307103	0.03823581724489239	0.3834993365894747	0.34583560610654435	0.03766373048293037	2492.0	1.1416972005613525e-17	5.137637402526087e-16	2.877076945414608e-14	True	True	mice_rf	bonferroni	45	2520	ok
no_double	regression_test	10	source_target	wt100	av25	wt100->av25	full_interaction_mixed	Mixed (rand. int.)	mixed_random	Mixed (rand. slope)	50	50	50	1.0	1.0	0.3859174274756027	0.3876912860501614	-0.0017738585745586954	0.3834993365894747	0.3880257043947441	-0.004526367805269382	1105.0	0.3191738820241725	1.0	1.0	False	False	full_interaction_mixed	bonferroni	45	2520	ok
no_double	regression_test	10	source_target	wt100	av25	wt100->av25	full_interaction_mixed	Mixed (rand. int.)	oneparam_linear	1-Param Nonlinear	50	50	50	1.0	1.0	0.3859174274756027	0.4259409364375917	-0.040023508961988974	0.3834993365894747	0.4251244066068951	-0.041625070017420385	22.0	2.6246129971949658e-17	1.1810758487377346e-15	6.614024752931314e-14	True	True	full_interaction_mixed	bonferroni	45	2520	ok
no_double	regression_test	10	source_target	wt100	av25	wt100->av25	full_interaction_mixed	Mixed (rand. int.)	single_ae	SingleAE	50	50	50	1.0	1.0	0.3859174274756027	0.3496021073862556	0.036315320089347125	0.3834993365894747	0.3506455340370491	0.03285380255242559	2470.0	4.205832633293976e-17	1.8926246849822892e-15	1.059869823590082e-13	True	True	single_ae	bonferroni	45	2520	ok
no_double	regression_test	10	source_target	wt100	av25	wt100->av25	mice	MICE-PMM	mice_rf	MICE-RF	50	50	50	1.0	1.0	0.5237079384305541	0.3476816102307103	0.17602632819984376	0.5229218547599885	0.34583560610654435	0.1770862486534442	2500.0	7.066071930388932e-18	3.1797323686750195e-16	1.7806501264580108e-14	True	True	mice_rf	bonferroni	45	2520	ok
no_double	regression_test	10	source_target	wt100	av25	wt100->av25	mice	MICE-PMM	mixed_random	Mixed (rand. slope)	50	50	50	1.0	1.0	0.5237079384305541	0.3876912860501614	0.13601665238039268	0.5229218547599885	0.3880257043947441	0.13489615036524444	2500.0	7.066071930388932e-18	3.1797323686750195e-16	1.7806501264580108e-14	True	True	mixed_random	bonferroni	45	2520	ok
no_double	regression_test	10	source_target	wt100	av25	wt100->av25	mice	MICE-PMM	oneparam_linear	1-Param Nonlinear	50	50	50	1.0	1.0	0.5237079384305541	0.4259409364375917	0.0977670019929624	0.5229218547599885	0.4251244066068951	0.09779744815309344	2500.0	7.066071930388932e-18	3.1797323686750195e-16	1.7806501264580108e-14	True	True	oneparam_linear	bonferroni	45	2520	ok
no_double	regression_test	10	source_target	wt100	av25	wt100->av25	mice	MICE-PMM	single_ae	SingleAE	50	50	50	1.0	1.0	0.5237079384305541	0.3496021073862556	0.1741058310442985	0.5229218547599885	0.3506455340370491	0.1722763207229394	2500.0	7.066071930388932e-18	3.1797323686750195e-16	1.7806501264580108e-14	True	True	single_ae	bonferroni	45	2520	ok
no_double	regression_test	10	source_target	wt100	av25	wt100->av25	mice_rf	MICE-RF	mixed_random	Mixed (rand. slope)	50	50	50	1.0	1.0	0.3476816102307103	0.3876912860501614	-0.040009675819451085	0.34583560610654435	0.3880257043947441	-0.04219009828819975	6.0	1.012931310865706e-17	4.558190898895677e-16	2.5525869033815793e-14	True	True	mice_rf	bonferroni	45	2520	ok
no_double	regression_test	10	source_target	wt100	av25	wt100->av25	mice_rf	MICE-RF	oneparam_linear	1-Param Nonlinear	50	50	50	1.0	1.0	0.3476816102307103	0.4259409364375917	-0.07825932620688136	0.34583560610654435	0.4251244066068951	-0.07928880050035075	0.0	7.066071930388932e-18	3.1797323686750195e-16	1.7806501264580108e-14	True	True	mice_rf	bonferroni	45	2520	ok
no_double	regression_test	10	source_target	wt100	av25	wt100->av25	mice_rf	MICE-RF	single_ae	SingleAE	50	50	50	1.0	1.0	0.3476816102307103	0.3496021073862556	-0.0019204971555452643	0.34583560610654435	0.3506455340370491	-0.004809927930504776	1109.0	0.3327539413144992	1.0	1.0	False	False	mice_rf	bonferroni	45	2520	ok
no_double	regression_test	10	source_target	wt100	av25	wt100->av25	mixed_random	Mixed (rand. slope)	oneparam_linear	1-Param Nonlinear	50	50	50	1.0	1.0	0.3876912860501614	0.4259409364375917	-0.03824965038743028	0.3880257043947441	0.4251244066068951	-0.037098702212151	25.0	3.133380091304747e-17	1.4100210410871361e-15	7.896117830087963e-14	True	True	mixed_random	bonferroni	45	2520	ok
no_double	regression_test	10	source_target	wt100	av25	wt100->av25	mixed_random	Mixed (rand. slope)	single_ae	SingleAE	50	50	50	1.0	1.0	0.3876912860501614	0.3496021073862556	0.03808917866390582	0.3880257043947441	0.3506455340370491	0.037380170357694975	2476.0	2.953821069935722e-17	1.3292194814710747e-15	7.44362909623802e-14	True	True	single_ae	bonferroni	45	2520	ok
no_double	regression_test	10	source_target	wt100	av25	wt100->av25	oneparam_linear	1-Param Nonlinear	single_ae	SingleAE	50	50	50	1.0	1.0	0.4259409364375917	0.3496021073862556	0.0763388290513361	0.4251244066068951	0.3506455340370491	0.07447887256984598	2500.0	7.066071930388932e-18	3.1797323686750195e-16	1.7806501264580108e-14	True	True	single_ae	bonferroni	45	2520	ok
no_double	regression_test	10	source_target	wt100	wt12	wt100->wt12	basic_linear	Basic Linear	col_mean	Column Mean	50	50	50	1.0	1.0	0.14650955214574612	0.35728165419050834	-0.2107721020447622	0.14604405499351086	0.3566890784306824	-0.21064502343717156	0.0	7.066071930388932e-18	3.1797323686750195e-16	1.7806501264580108e-14	True	True	basic_linear	bonferroni	45	2520	ok
no_double	regression_test	10	source_target	wt100	wt12	wt100->wt12	basic_linear	Basic Linear	dual_ae	DualAE	50	50	50	1.0	1.0	0.14650955214574612	0.24304341101284377	-0.09653385886709764	0.14604405499351086	0.2422939707410208	-0.09624991574750993	0.0	7.066071930388932e-18	3.1797323686750195e-16	1.7806501264580108e-14	True	True	basic_linear	bonferroni	45	2520	ok
no_double	regression_test	10	source_target	wt100	wt12	wt100->wt12	basic_linear	Basic Linear	full_interaction_linear	Linear + Domain	50	50	50	1.0	1.0	0.14650955214574612	0.14382780927575803	0.0026817428699880963	0.14604405499351086	0.143367702734462	0.0026763522590488587	1662.0	0.004556716472612243	0.20505224126755095	1.0	False	False	full_interaction_linear	bonferroni	45	2520	ok
no_double	regression_test	10	source_target	wt100	wt12	wt100->wt12	basic_linear	Basic Linear	full_interaction_mixed	Mixed (rand. int.)	50	50	50	1.0	1.0	0.14650955214574612	0.14380480900824236	0.002704743137503768	0.14604405499351086	0.14325427300895735	0.0027897819845535132	1660.0	0.0047573716696702765	0.21408172513516244	1.0	False	False	full_interaction_mixed	bonferroni	45	2520	ok
no_double	regression_test	10	source_target	wt100	wt12	wt100->wt12	basic_linear	Basic Linear	mice	MICE-PMM	50	50	50	1.0	1.0	0.14650955214574612	0.1936994540530939	-0.04718990190734779	0.14604405499351086	0.1936996426268724	-0.04765558763336153	0.0	7.066071930388932e-18	3.1797323686750195e-16	1.7806501264580108e-14	True	True	basic_linear	bonferroni	45	2520	ok
no_double	regression_test	10	source_target	wt100	wt12	wt100->wt12	basic_linear	Basic Linear	mice_rf	MICE-RF	50	50	50	1.0	1.0	0.14650955214574612	0.13538264434986622	0.011126907795879909	0.14604405499351086	0.13585044343374914	0.010193611559761728	2377.0	8.107511423590498e-15	3.6483801406157245e-13	2.0430928787448055e-11	True	True	mice_rf	bonferroni	45	2520	ok
no_double	regression_test	10	source_target	wt100	wt12	wt100->wt12	basic_linear	Basic Linear	mixed_random	Mixed (rand. slope)	50	50	50	1.0	1.0	0.14650955214574612	0.14420920403100715	0.002300348114738976	0.14604405499351086	0.14382488287837358	0.00221917211513728	1606.0	0.014255775315551488	0.641509889199817	1.0	False	False	mixed_random	bonferroni	45	2520	ok
no_double	regression_test	10	source_target	wt100	wt12	wt100->wt12	basic_linear	Basic Linear	oneparam_linear	1-Param Nonlinear	50	50	50	1.0	1.0	0.14650955214574612	0.14942633544809308	-0.002916783302346959	0.14604405499351086	0.14926927559855055	-0.003225220605039686	842.0	0.004965990780521118	0.22346958512345033	1.0	False	False	basic_linear	bonferroni	45	2520	ok
no_double	regression_test	10	source_target	wt100	wt12	wt100->wt12	basic_linear	Basic Linear	single_ae	SingleAE	50	50	50	1.0	1.0	0.14650955214574612	0.2323551615166714	-0.08584560937092528	0.14604405499351086	0.23285702772912664	-0.08681297273561578	0.0	7.066071930388932e-18	3.1797323686750195e-16	1.7806501264580108e-14	True	True	basic_linear	bonferroni	45	2520	ok
no_double	regression_test	10	source_target	wt100	wt12	wt100->wt12	col_mean	Column Mean	dual_ae	DualAE	50	50	50	1.0	1.0	0.35728165419050834	0.24304341101284377	0.11423824317766457	0.3566890784306824	0.2422939707410208	0.11439510768966163	2500.0	7.066071930388932e-18	3.1797323686750195e-16	1.7806501264580108e-14	True	True	dual_ae	bonferroni	45	2520	ok
no_double	regression_test	10	source_target	wt100	wt12	wt100->wt12	col_mean	Column Mean	full_interaction_linear	Linear + Domain	50	50	50	1.0	1.0	0.35728165419050834	0.14382780927575803	0.2134538449147503	0.3566890784306824	0.143367702734462	0.21332137569622042	2500.0	7.066071930388932e-18	3.1797323686750195e-16	1.7806501264580108e-14	True	True	full_interaction_linear	bonferroni	45	2520	ok
no_double	regression_test	10	source_target	wt100	wt12	wt100->wt12	col_mean	Column Mean	full_interaction_mixed	Mixed (rand. int.)	50	50	50	1.0	1.0	0.35728165419050834	0.14380480900824236	0.21347684518226598	0.3566890784306824	0.14325427300895735	0.21343480542172508	2500.0	7.066071930388932e-18	3.1797323686750195e-16	1.7806501264580108e-14	True	True	full_interaction_mixed	bonferroni	45	2520	ok
no_double	regression_test	10	source_target	wt100	wt12	wt100->wt12	col_mean	Column Mean	mice	MICE-PMM	50	50	50	1.0	1.0	0.35728165419050834	0.1936994540530939	0.16358220013741442	0.3566890784306824	0.1936996426268724	0.16298943580381003	2500.0	7.066071930388932e-18	3.1797323686750195e-16	1.7806501264580108e-14	True	True	mice	bonferroni	45	2520	ok
no_double	regression_test	10	source_target	wt100	wt12	wt100->wt12	col_mean	Column Mean	mice_rf	MICE-RF	50	50	50	1.0	1.0	0.35728165419050834	0.13538264434986622	0.22189900984064212	0.3566890784306824	0.13585044343374914	0.2208386349969333	2500.0	7.066071930388932e-18	3.1797323686750195e-16	1.7806501264580108e-14	True	True	mice_rf	bonferroni	45	2520	ok
no_double	regression_test	10	source_target	wt100	wt12	wt100->wt12	col_mean	Column Mean	mixed_random	Mixed (rand. slope)	50	50	50	1.0	1.0	0.35728165419050834	0.14420920403100715	0.2130724501595012	0.3566890784306824	0.14382488287837358	0.21286419555230884	2500.0	7.066071930388932e-18	3.1797323686750195e-16	1.7806501264580108e-14	True	True	mixed_random	bonferroni	45	2520	ok
no_double	regression_test	10	source_target	wt100	wt12	wt100->wt12	col_mean	Column Mean	oneparam_linear	1-Param Nonlinear	50	50	50	1.0	1.0	0.35728165419050834	0.14942633544809308	0.20785531874241525	0.3566890784306824	0.14926927559855055	0.20741980283213188	2500.0	7.066071930388932e-18	3.1797323686750195e-16	1.7806501264580108e-14	True	True	oneparam_linear	bonferroni	45	2520	ok
no_double	regression_test	10	source_target	wt100	wt12	wt100->wt12	col_mean	Column Mean	single_ae	SingleAE	50	50	50	1.0	1.0	0.35728165419050834	0.2323551615166714	0.12492649267383693	0.3566890784306824	0.23285702772912664	0.12383205070155578	2500.0	7.066071930388932e-18	3.1797323686750195e-16	1.7806501264580108e-14	True	True	single_ae	bonferroni	45	2520	ok
no_double	regression_test	10	source_target	wt100	wt12	wt100->wt12	dual_ae	DualAE	full_interaction_linear	Linear + Domain	50	50	50	1.0	1.0	0.24304341101284377	0.14382780927575803	0.09921560173708574	0.2422939707410208	0.143367702734462	0.09892626800655879	2500.0	7.066071930388932e-18	3.1797323686750195e-16	1.7806501264580108e-14	True	True	full_interaction_linear	bonferroni	45	2520	ok
no_double	regression_test	10	source_target	wt100	wt12	wt100->wt12	dual_ae	DualAE	full_interaction_mixed	Mixed (rand. int.)	50	50	50	1.0	1.0	0.24304341101284377	0.14380480900824236	0.09923860200460141	0.2422939707410208	0.14325427300895735	0.09903969773206345	2500.0	7.066071930388932e-18	3.1797323686750195e-16	1.7806501264580108e-14	True	True	full_interaction_mixed	bonferroni	45	2520	ok
no_double	regression_test	10	source_target	wt100	wt12	wt100->wt12	dual_ae	DualAE	mice	MICE-PMM	50	50	50	1.0	1.0	0.24304341101284377	0.1936994540530939	0.04934395695974986	0.2422939707410208	0.1936996426268724	0.048594328114148405	2500.0	7.066071930388932e-18	3.1797323686750195e-16	1.7806501264580108e-14	True	True	mice	bonferroni	45	2520	ok
no_double	regression_test	10	source_target	wt100	wt12	wt100->wt12	dual_ae	DualAE	mice_rf	MICE-RF	50	50	50	1.0	1.0	0.24304341101284377	0.13538264434986622	0.10766076666297755	0.2422939707410208	0.13585044343374914	0.10644352730727166	2500.0	7.066071930388932e-18	3.1797323686750195e-16	1.7806501264580108e-14	True	True	mice_rf	bonferroni	45	2520	ok
no_double	regression_test	10	source_target	wt100	wt12	wt100->wt12	dual_ae	DualAE	mixed_random	Mixed (rand. slope)	50	50	50	1.0	1.0	0.24304341101284377	0.14420920403100715	0.09883420698183662	0.2422939707410208	0.14382488287837358	0.09846908786264721	2500.0	7.066071930388932e-18	3.1797323686750195e-16	1.7806501264580108e-14	True	True	mixed_random	bonferroni	45	2520	ok
no_double	regression_test	10	source_target	wt100	wt12	wt100->wt12	dual_ae	DualAE	oneparam_linear	1-Param Nonlinear	50	50	50	1.0	1.0	0.24304341101284377	0.14942633544809308	0.09361707556475068	0.2422939707410208	0.14926927559855055	0.09302469514247025	2500.0	7.066071930388932e-18	3.1797323686750195e-16	1.7806501264580108e-14	True	True	oneparam_linear	bonferroni	45	2520	ok
no_double	regression_test	10	source_target	wt100	wt12	wt100->wt12	dual_ae	DualAE	single_ae	SingleAE	50	50	50	1.0	1.0	0.24304341101284377	0.2323551615166714	0.010688249496172364	0.2422939707410208	0.23285702772912664	0.009436943011894156	2162.0	3.3057262873263523e-10	1.4875768292968585e-08	8.330430244062408e-07	True	True	single_ae	bonferroni	45	2520	ok
no_double	regression_test	10	source_target	wt100	wt12	wt100->wt12	full_interaction_linear	Linear + Domain	full_interaction_mixed	Mixed (rand. int.)	50	50	50	1.0	1.0	0.14382780927575803	0.14380480900824236	2.3000267515671524e-05	0.143367702734462	0.14325427300895735	0.00011342972550465458	1266.0	0.9149046417869761	1.0	1.0	False	False	full_interaction_mixed	bonferroni	45	2520	ok
no_double	regression_test	10	source_target	wt100	wt12	wt100->wt12	full_interaction_linear	Linear + Domain	mice	MICE-PMM	50	50	50	1.0	1.0	0.14382780927575803	0.1936994540530939	-0.04987164477733588	0.143367702734462	0.1936996426268724	-0.05033193989241039	0.0	7.066071930388932e-18	3.1797323686750195e-16	1.7806501264580108e-14	True	True	full_interaction_linear	bonferroni	45	2520	ok
no_double	regression_test	10	source_target	wt100	wt12	wt100->wt12	full_interaction_linear	Linear + Domain	mice_rf	MICE-RF	50	50	50	1.0	1.0	0.14382780927575803	0.13538264434986622	0.008445164925891813	0.143367702734462	0.13585044343374914	0.00751725930071287	2247.0	6.4340890099897956e-12	2.895340054495408e-10	1.6213904305174286e-08	True	True	mice_rf	bonferroni	45	2520	ok
no_double	regression_test	10	source_target	wt100	wt12	wt100->wt12	full_interaction_linear	Linear + Domain	mixed_random	Mixed (rand. slope)	50	50	50	1.0	1.0	0.14382780927575803	0.14420920403100715	-0.00038139475524912037	0.143367702734462	0.14382488287837358	-0.0004571801439115786	1180.0	0.6318529199646227	1.0	1.0	False	False	full_interaction_linear	bonferroni	45	2520	ok
no_double	regression_test	10	source_target	wt100	wt12	wt100->wt12	full_interaction_linear	Linear + Domain	oneparam_linear	1-Param Nonlinear	50	50	50	1.0	1.0	0.14382780927575803	0.14942633544809308	-0.0055985261723350555	0.143367702734462	0.14926927559855055	-0.0059015728640885445	500.0	2.3798561269095254e-07	1.0709352571092864e-05	0.0005997237439812004	True	True	full_interaction_linear	bonferroni	45	2520	ok
no_double	regression_test	10	source_target	wt100	wt12	wt100->wt12	full_interaction_linear	Linear + Domain	single_ae	SingleAE	50	50	50	1.0	1.0	0.14382780927575803	0.2323551615166714	-0.08852735224091338	0.143367702734462	0.23285702772912664	-0.08948932499466464	0.0	7.066071930388932e-18	3.1797323686750195e-16	1.7806501264580108e-14	True	True	full_interaction_linear	bonferroni	45	2520	ok
no_double	regression_test	10	source_target	wt100	wt12	wt100->wt12	full_interaction_mixed	Mixed (rand. int.)	mice	MICE-PMM	50	50	50	1.0	1.0	0.14380480900824236	0.1936994540530939	-0.049894645044851554	0.14325427300895735	0.1936996426268724	-0.05044536961791504	0.0	7.066071930388932e-18	3.1797323686750195e-16	1.7806501264580108e-14	True	True	full_interaction_mixed	bonferroni	45	2520	ok
no_double	regression_test	10	source_target	wt100	wt12	wt100->wt12	full_interaction_mixed	Mixed (rand. int.)	mice_rf	MICE-RF	50	50	50	1.0	1.0	0.14380480900824236	0.13538264434986622	0.008422164658376141	0.14325427300895735	0.13585044343374914	0.007403829575208215	2246.0	6.752482832634458e-12	3.038617274685506e-10	1.7016256738238835e-08	True	True	mice_rf	bonferroni	45	2520	ok
no_double	regression_test	10	source_target	wt100	wt12	wt100->wt12	full_interaction_mixed	Mixed (rand. int.)	mixed_random	Mixed (rand. slope)	50	50	50	1.0	1.0	0.14380480900824236	0.14420920403100715	-0.0004043950227647919	0.14325427300895735	0.14382488287837358	-0.0005706098694162332	1178.0	0.6220775088022122	1.0	1.0	False	False	full_interaction_mixed	bonferroni	45	2520	ok
no_double	regression_test	10	source_target	wt100	wt12	wt100->wt12	full_interaction_mixed	Mixed (rand. int.)	oneparam_linear	1-Param Nonlinear	50	50	50	1.0	1.0	0.14380480900824236	0.14942633544809308	-0.005621526439850727	0.14325427300895735	0.14926927559855055	-0.006015002589593199	504.0	2.7570115083592877e-07	1.2406551787616795e-05	0.0006947669001065405	True	True	full_interaction_mixed	bonferroni	45	2520	ok
no_double	regression_test	10	source_target	wt100	wt12	wt100->wt12	full_interaction_mixed	Mixed (rand. int.)	single_ae	SingleAE	50	50	50	1.0	1.0	0.14380480900824236	0.2323551615166714	-0.08855035250842905	0.14325427300895735	0.23285702772912664	-0.08960275472016929	0.0	7.066071930388932e-18	3.1797323686750195e-16	1.7806501264580108e-14	True	True	full_interaction_mixed	bonferroni	45	2520	ok
no_double	regression_test	10	source_target	wt100	wt12	wt100->wt12	mice	MICE-PMM	mice_rf	MICE-RF	50	50	50	1.0	1.0	0.1936994540530939	0.13538264434986622	0.058316809703227696	0.1936996426268724	0.13585044343374914	0.05784919919312326	2500.0	7.066071930388932e-18	3.1797323686750195e-16	1.7806501264580108e-14	True	True	mice_rf	bonferroni	45	2520	ok
no_double	regression_test	10	source_target	wt100	wt12	wt100->wt12	mice	MICE-PMM	mixed_random	Mixed (rand. slope)	50	50	50	1.0	1.0	0.1936994540530939	0.14420920403100715	0.04949025002208676	0.1936996426268724	0.14382488287837358	0.04987475974849881	2500.0	7.066071930388932e-18	3.1797323686750195e-16	1.7806501264580108e-14	True	True	mixed_random	bonferroni	45	2520	ok
no_double	regression_test	10	source_target	wt100	wt12	wt100->wt12	mice	MICE-PMM	oneparam_linear	1-Param Nonlinear	50	50	50	1.0	1.0	0.1936994540530939	0.14942633544809308	0.04427311860500083	0.1936996426268724	0.14926927559855055	0.04443036702832184	2500.0	7.066071930388932e-18	3.1797323686750195e-16	1.7806501264580108e-14	True	True	oneparam_linear	bonferroni	45	2520	ok
no_double	regression_test	10	source_target	wt100	wt12	wt100->wt12	mice	MICE-PMM	single_ae	SingleAE	50	50	50	1.0	1.0	0.1936994540530939	0.2323551615166714	-0.03865570746357749	0.1936996426268724	0.23285702772912664	-0.03915738510225425	0.0	7.066071930388932e-18	3.1797323686750195e-16	1.7806501264580108e-14	True	True	mice	bonferroni	45	2520	ok
no_double	regression_test	10	source_target	wt100	wt12	wt100->wt12	mice_rf	MICE-RF	mixed_random	Mixed (rand. slope)	50	50	50	1.0	1.0	0.13538264434986622	0.14420920403100715	-0.008826559681140933	0.13585044343374914	0.14382488287837358	-0.007974439444624448	221.0	1.3382763636211845e-12	6.02224363629533e-11	3.372456436325385e-09	True	True	mice_rf	bonferroni	45	2520	ok
no_double	regression_test	10	source_target	wt100	wt12	wt100->wt12	mice_rf	MICE-RF	oneparam_linear	1-Param Nonlinear	50	50	50	1.0	1.0	0.13538264434986622	0.14942633544809308	-0.014043691098226868	0.13585044343374914	0.14926927559855055	-0.013418832164801414	53.0	1.6045477167791558e-16	7.220464725506202e-15	4.0434602462834727e-13	True	True	mice_rf	bonferroni	45	2520	ok
no_double	regression_test	10	source_target	wt100	wt12	wt100->wt12	mice_rf	MICE-RF	single_ae	SingleAE	50	50	50	1.0	1.0	0.13538264434986622	0.2323551615166714	-0.09697251716680519	0.13585044343374914	0.23285702772912664	-0.09700658429537751	0.0	7.066071930388932e-18	3.1797323686750195e-16	1.7806501264580108e-14	True	True	mice_rf	bonferroni	45	2520	ok
no_double	regression_test	10	source_target	wt100	wt12	wt100->wt12	mixed_random	Mixed (rand. slope)	oneparam_linear	1-Param Nonlinear	50	50	50	1.0	1.0	0.14420920403100715	0.14942633544809308	-0.005217131417085935	0.14382488287837358	0.14926927559855055	-0.005444392720176966	551.0	1.4695448478766073e-06	6.612951815444733e-05	0.0037032530166490503	True	True	mixed_random	bonferroni	45	2520	ok
no_double	regression_test	10	source_target	wt100	wt12	wt100->wt12	mixed_random	Mixed (rand. slope)	single_ae	SingleAE	50	50	50	1.0	1.0	0.14420920403100715	0.2323551615166714	-0.08814595748566426	0.14382488287837358	0.23285702772912664	-0.08903214485075306	0.0	7.066071930388932e-18	3.1797323686750195e-16	1.7806501264580108e-14	True	True	mixed_random	bonferroni	45	2520	ok
no_double	regression_test	10	source_target	wt100	wt12	wt100->wt12	oneparam_linear	1-Param Nonlinear	single_ae	SingleAE	50	50	50	1.0	1.0	0.14942633544809308	0.2323551615166714	-0.08292882606857832	0.14926927559855055	0.23285702772912664	-0.08358775213057609	0.0	7.066071930388932e-18	3.1797323686750195e-16	1.7806501264580108e-14	True	True	oneparam_linear	bonferroni	45	2520	ok
no_double	regression_test	10	source_target	wt100	wt200	wt100->wt200	basic_linear	Basic Linear	col_mean	Column Mean	50	50	50	1.0	1.0	0.16479010758786455	0.3605625050661397	-0.19577239747827513	0.16336585706884416	0.3594906216921928	-0.19612476462334866	0.0	7.066071930388932e-18	3.1797323686750195e-16	1.7806501264580108e-14	True	True	basic_linear	bonferroni	45	2520	ok
no_double	regression_test	10	source_target	wt100	wt200	wt100->wt200	basic_linear	Basic Linear	dual_ae	DualAE	50	50	50	1.0	1.0	0.16479010758786455	0.2558141886372007	-0.09102408104933613	0.16336585706884416	0.2537667197747373	-0.09040086270589315	0.0	7.066071930388932e-18	3.1797323686750195e-16	1.7806501264580108e-14	True	True	basic_linear	bonferroni	45	2520	ok
no_double	regression_test	10	source_target	wt100	wt200	wt100->wt200	basic_linear	Basic Linear	full_interaction_linear	Linear + Domain	50	50	50	1.0	1.0	0.16479010758786455	0.16414161904959465	0.0006484885382699035	0.16336585706884416	0.1626213824854562	0.000744474583387944	1347.0	0.5058882913243417	1.0	1.0	False	False	full_interaction_linear	bonferroni	45	2520	ok
no_double	regression_test	10	source_target	wt100	wt200	wt100->wt200	basic_linear	Basic Linear	full_interaction_mixed	Mixed (rand. int.)	50	50	50	1.0	1.0	0.16479010758786455	0.16377214744634294	0.0010179601415216122	0.16336585706884416	0.1626419835857188	0.000723873483125359	1370.0	0.41004668638288666	1.0	1.0	False	False	full_interaction_mixed	bonferroni	45	2520	ok
no_double	regression_test	10	source_target	wt100	wt200	wt100->wt200	basic_linear	Basic Linear	mice	MICE-PMM	50	50	50	1.0	1.0	0.16479010758786455	0.22948696350233927	-0.06469685591447472	0.16336585706884416	0.2296336773999446	-0.06626782033110046	0.0	7.066071930388932e-18	3.1797323686750195e-16	1.7806501264580108e-14	True	True	basic_linear	bonferroni	45	2520	ok
no_double	regression_test	10	source_target	wt100	wt200	wt100->wt200	basic_linear	Basic Linear	mice_rf	MICE-RF	50	50	50	1.0	1.0	0.16479010758786455	0.164234420189539	0.0005556873983255661	0.16336585706884416	0.16276547338797603	0.0006003836808681218	1325.0	0.6075389657421122	1.0	1.0	False	False	mice_rf	bonferroni	45	2520	ok
no_double	regression_test	10	source_target	wt100	wt200	wt100->wt200	basic_linear	Basic Linear	mixed_random	Mixed (rand. slope)	50	50	50	1.0	1.0	0.16479010758786455	0.16387838430771126	0.0009117232801532926	0.16336585706884416	0.16278403333166674	0.0005818237371774115	1353.0	0.47980480920169444	1.0	1.0	False	False	mixed_random	bonferroni	45	2520	ok
no_double	regression_test	10	source_target	wt100	wt200	wt100->wt200	basic_linear	Basic Linear	oneparam_linear	1-Param Nonlinear	50	50	50	1.0	1.0	0.16479010758786455	0.16541604226239898	-0.000625934674534423	0.16336585706884416	0.16392186077631565	-0.0005560037074714974	1150.0	0.4927540491381499	1.0	1.0	False	False	basic_linear	bonferroni	45	2520	ok
no_double	regression_test	10	source_target	wt100	wt200	wt100->wt200	basic_linear	Basic Linear	single_ae	SingleAE	50	50	50	1.0	1.0	0.16479010758786455	0.24636232661655288	-0.08157221902868833	0.16336585706884416	0.24556751792563625	-0.08220166085679209	0.0	7.066071930388932e-18	3.1797323686750195e-16	1.7806501264580108e-14	True	True	basic_linear	bonferroni	45	2520	ok
no_double	regression_test	10	source_target	wt100	wt200	wt100->wt200	col_mean	Column Mean	dual_ae	DualAE	50	50	50	1.0	1.0	0.3605625050661397	0.2558141886372007	0.104748316428939	0.3594906216921928	0.2537667197747373	0.10572390191745551	2500.0	7.066071930388932e-18	3.1797323686750195e-16	1.7806501264580108e-14	True	True	dual_ae	bonferroni	45	2520	ok
no_double	regression_test	10	source_target	wt100	wt200	wt100->wt200	col_mean	Column Mean	full_interaction_linear	Linear + Domain	50	50	50	1.0	1.0	0.3605625050661397	0.16414161904959465	0.19642088601654503	0.3594906216921928	0.1626213824854562	0.1968692392067366	2500.0	7.066071930388932e-18	3.1797323686750195e-16	1.7806501264580108e-14	True	True	full_interaction_linear	bonferroni	45	2520	ok
no_double	regression_test	10	source_target	wt100	wt200	wt100->wt200	col_mean	Column Mean	full_interaction_mixed	Mixed (rand. int.)	50	50	50	1.0	1.0	0.3605625050661397	0.16377214744634294	0.19679035761979674	0.3594906216921928	0.1626419835857188	0.19684863810647402	2500.0	7.066071930388932e-18	3.1797323686750195e-16	1.7806501264580108e-14	True	True	full_interaction_mixed	bonferroni	45	2520	ok
no_double	regression_test	10	source_target	wt100	wt200	wt100->wt200	col_mean	Column Mean	mice	MICE-PMM	50	50	50	1.0	1.0	0.3605625050661397	0.22948696350233927	0.1310755415638004	0.3594906216921928	0.2296336773999446	0.1298569442922482	2500.0	7.066071930388932e-18	3.1797323686750195e-16	1.7806501264580108e-14	True	True	mice	bonferroni	45	2520	ok
no_double	regression_test	10	source_target	wt100	wt200	wt100->wt200	col_mean	Column Mean	mice_rf	MICE-RF	50	50	50	1.0	1.0	0.3605625050661397	0.164234420189539	0.1963280848766007	0.3594906216921928	0.16276547338797603	0.19672514830421678	2500.0	7.066071930388932e-18	3.1797323686750195e-16	1.7806501264580108e-14	True	True	mice_rf	bonferroni	45	2520	ok
no_double	regression_test	10	source_target	wt100	wt200	wt100->wt200	col_mean	Column Mean	mixed_random	Mixed (rand. slope)	50	50	50	1.0	1.0	0.3605625050661397	0.16387838430771126	0.19668412075842842	0.3594906216921928	0.16278403333166674	0.19670658836052607	2500.0	7.066071930388932e-18	3.1797323686750195e-16	1.7806501264580108e-14	True	True	mixed_random	bonferroni	45	2520	ok
no_double	regression_test	10	source_target	wt100	wt200	wt100->wt200	col_mean	Column Mean	oneparam_linear	1-Param Nonlinear	50	50	50	1.0	1.0	0.3605625050661397	0.16541604226239898	0.1951464628037407	0.3594906216921928	0.16392186077631565	0.19556876091587716	2500.0	7.066071930388932e-18	3.1797323686750195e-16	1.7806501264580108e-14	True	True	oneparam_linear	bonferroni	45	2520	ok
no_double	regression_test	10	source_target	wt100	wt200	wt100->wt200	col_mean	Column Mean	single_ae	SingleAE	50	50	50	1.0	1.0	0.3605625050661397	0.24636232661655288	0.1142001784495868	0.3594906216921928	0.24556751792563625	0.11392310376655657	2500.0	7.066071930388932e-18	3.1797323686750195e-16	1.7806501264580108e-14	True	True	single_ae	bonferroni	45	2520	ok
no_double	regression_test	10	source_target	wt100	wt200	wt100->wt200	dual_ae	DualAE	full_interaction_linear	Linear + Domain	50	50	50	1.0	1.0	0.2558141886372007	0.16414161904959465	0.09167256958760603	0.2537667197747373	0.1626213824854562	0.09114533728928109	2500.0	7.066071930388932e-18	3.1797323686750195e-16	1.7806501264580108e-14	True	True	full_interaction_linear	bonferroni	45	2520	ok
no_double	regression_test	10	source_target	wt100	wt200	wt100->wt200	dual_ae	DualAE	full_interaction_mixed	Mixed (rand. int.)	50	50	50	1.0	1.0	0.2558141886372007	0.16377214744634294	0.09204204119085774	0.2537667197747373	0.1626419835857188	0.09112473618901851	2500.0	7.066071930388932e-18	3.1797323686750195e-16	1.7806501264580108e-14	True	True	full_interaction_mixed	bonferroni	45	2520	ok
no_double	regression_test	10	source_target	wt100	wt200	wt100->wt200	dual_ae	DualAE	mice	MICE-PMM	50	50	50	1.0	1.0	0.2558141886372007	0.22948696350233927	0.02632722513486141	0.2537667197747373	0.2296336773999446	0.02413304237479269	2463.0	6.338272833367523e-17	2.852222775015385e-15	1.5972447540086156e-13	True	True	mice	bonferroni	45	2520	ok
no_double	regression_test	10	source_target	wt100	wt200	wt100->wt200	dual_ae	DualAE	mice_rf	MICE-RF	50	50	50	1.0	1.0	0.2558141886372007	0.164234420189539	0.09157976844766169	0.2537667197747373	0.16276547338797603	0.09100124638676127	2500.0	7.066071930388932e-18	3.1797323686750195e-16	1.7806501264580108e-14	True	True	mice_rf	bonferroni	45	2520	ok
no_double	regression_test	10	source_target	wt100	wt200	wt100->wt200	dual_ae	DualAE	mixed_random	Mixed (rand. slope)	50	50	50	1.0	1.0	0.2558141886372007	0.16387838430771126	0.09193580432948942	0.2537667197747373	0.16278403333166674	0.09098268644307056	2500.0	7.066071930388932e-18	3.1797323686750195e-16	1.7806501264580108e-14	True	True	mixed_random	bonferroni	45	2520	ok
no_double	regression_test	10	source_target	wt100	wt200	wt100->wt200	dual_ae	DualAE	oneparam_linear	1-Param Nonlinear	50	50	50	1.0	1.0	0.2558141886372007	0.16541604226239898	0.0903981463748017	0.2537667197747373	0.16392186077631565	0.08984485899842165	2500.0	7.066071930388932e-18	3.1797323686750195e-16	1.7806501264580108e-14	True	True	oneparam_linear	bonferroni	45	2520	ok
no_double	regression_test	10	source_target	wt100	wt200	wt100->wt200	dual_ae	DualAE	single_ae	SingleAE	50	50	50	1.0	1.0	0.2558141886372007	0.24636232661655288	0.009451862020647794	0.2537667197747373	0.24556751792563625	0.008199201849101057	2010.0	1.642217821247356e-07	7.389980195613103e-06	0.0004138388909543337	True	True	single_ae	bonferroni	45	2520	ok
no_double	regression_test	10	source_target	wt100	wt200	wt100->wt200	full_interaction_linear	Linear + Domain	full_interaction_mixed	Mixed (rand. int.)	50	50	50	1.0	1.0	0.16414161904959465	0.16377214744634294	0.0003694716032517087	0.1626213824854562	0.1626419835857188	-2.0601100262584993e-05	1294.0	0.7642678019983193	1.0	1.0	False	False	full_interaction_mixed	bonferroni	45	2520	ok
no_double	regression_test	10	source_target	wt100	wt200	wt100->wt200	full_interaction_linear	Linear + Domain	mice	MICE-PMM	50	50	50	1.0	1.0	0.16414161904959465	0.22948696350233927	-0.06534534445274462	0.1626213824854562	0.2296336773999446	-0.0670122949144884	0.0	7.066071930388932e-18	3.1797323686750195e-16	1.7806501264580108e-14	True	True	full_interaction_linear	bonferroni	45	2520	ok
no_double	regression_test	10	source_target	wt100	wt200	wt100->wt200	full_interaction_linear	Linear + Domain	mice_rf	MICE-RF	50	50	50	1.0	1.0	0.16414161904959465	0.164234420189539	-9.280113994433736e-05	0.1626213824854562	0.16276547338797603	-0.00014409090251982226	1237.0	0.9313290936985889	1.0	1.0	False	False	full_interaction_linear	bonferroni	45	2520	ok
no_double	regression_test	10	source_target	wt100	wt200	wt100->wt200	full_interaction_linear	Linear + Domain	mixed_random	Mixed (rand. slope)	50	50	50	1.0	1.0	0.16414161904959465	0.16387838430771126	0.00026323474188338913	0.1626213824854562	0.16278403333166674	-0.0001626508462105325	1275.0	0.8658764106823897	1.0	1.0	False	False	mixed_random	bonferroni	45	2520	ok
no_double	regression_test	10	source_target	wt100	wt200	wt100->wt200	full_interaction_linear	Linear + Domain	oneparam_linear	1-Param Nonlinear	50	50	50	1.0	1.0	0.16414161904959465	0.16541604226239898	-0.0012744232128043265	0.1626213824854562	0.16392186077631565	-0.0013004782908594414	1094.0	0.2837249771000748	1.0	1.0	False	False	full_interaction_linear	bonferroni	45	2520	ok
no_double	regression_test	10	source_target	wt100	wt200	wt100->wt200	full_interaction_linear	Linear + Domain	single_ae	SingleAE	50	50	50	1.0	1.0	0.16414161904959465	0.24636232661655288	-0.08222070756695823	0.1626213824854562	0.24556751792563625	-0.08294613544018004	0.0	7.066071930388932e-18	3.1797323686750195e-16	1.7806501264580108e-14	True	True	full_interaction_linear	bonferroni	45	2520	ok
no_double	regression_test	10	source_target	wt100	wt200	wt100->wt200	full_interaction_mixed	Mixed (rand. int.)	mice	MICE-PMM	50	50	50	1.0	1.0	0.16377214744634294	0.22948696350233927	-0.06571481605599633	0.1626419835857188	0.2296336773999446	-0.06699169381422582	0.0	7.066071930388932e-18	3.1797323686750195e-16	1.7806501264580108e-14	True	True	full_interaction_mixed	bonferroni	45	2520	ok
no_double	regression_test	10	source_target	wt100	wt200	wt100->wt200	full_interaction_mixed	Mixed (rand. int.)	mice_rf	MICE-RF	50	50	50	1.0	1.0	0.16377214744634294	0.164234420189539	-0.00046227274319604605	0.1626419835857188	0.16276547338797603	-0.00012348980225723727	1216.0	0.8173591109195852	1.0	1.0	False	False	full_interaction_mixed	bonferroni	45	2520	ok
no_double	regression_test	10	source_target	wt100	wt200	wt100->wt200	full_interaction_mixed	Mixed (rand. int.)	mixed_random	Mixed (rand. slope)	50	50	50	1.0	1.0	0.16377214744634294	0.16387838430771126	-0.00010623686136831956	0.1626419835857188	0.16278403333166674	-0.0001420497459479475	1225.0	0.8658764106823897	1.0	1.0	False	False	full_interaction_mixed	bonferroni	45	2520	ok
no_double	regression_test	10	source_target	wt100	wt200	wt100->wt200	full_interaction_mixed	Mixed (rand. int.)	oneparam_linear	1-Param Nonlinear	50	50	50	1.0	1.0	0.16377214744634294	0.16541604226239898	-0.0016438948160560352	0.1626419835857188	0.16392186077631565	-0.0012798771905968565	1079.0	0.23983620757666801	1.0	1.0	False	False	full_interaction_mixed	bonferroni	45	2520	ok
no_double	regression_test	10	source_target	wt100	wt200	wt100->wt200	full_interaction_mixed	Mixed (rand. int.)	single_ae	SingleAE	50	50	50	1.0	1.0	0.16377214744634294	0.24636232661655288	-0.08259017917020994	0.1626419835857188	0.24556751792563625	-0.08292553433991745	0.0	7.066071930388932e-18	3.1797323686750195e-16	1.7806501264580108e-14	True	True	full_interaction_mixed	bonferroni	45	2520	ok
no_double	regression_test	10	source_target	wt100	wt200	wt100->wt200	mice	MICE-PMM	mice_rf	MICE-RF	50	50	50	1.0	1.0	0.22948696350233927	0.164234420189539	0.06525254331280028	0.2296336773999446	0.16276547338797603	0.06686820401196858	2500.0	7.066071930388932e-18	3.1797323686750195e-16	1.7806501264580108e-14	True	True	mice_rf	bonferroni	45	2520	ok
no_double	regression_test	10	source_target	wt100	wt200	wt100->wt200	mice	MICE-PMM	mixed_random	Mixed (rand. slope)	50	50	50	1.0	1.0	0.22948696350233927	0.16387838430771126	0.06560857919462801	0.2296336773999446	0.16278403333166674	0.06684964406827787	2500.0	7.066071930388932e-18	3.1797323686750195e-16	1.7806501264580108e-14	True	True	mixed_random	bonferroni	45	2520	ok
no_double	regression_test	10	source_target	wt100	wt200	wt100->wt200	mice	MICE-PMM	oneparam_linear	1-Param Nonlinear	50	50	50	1.0	1.0	0.22948696350233927	0.16541604226239898	0.06407092123994029	0.2296336773999446	0.16392186077631565	0.06571181662362896	2500.0	7.066071930388932e-18	3.1797323686750195e-16	1.7806501264580108e-14	True	True	oneparam_linear	bonferroni	45	2520	ok
no_double	regression_test	10	source_target	wt100	wt200	wt100->wt200	mice	MICE-PMM	single_ae	SingleAE	50	50	50	1.0	1.0	0.22948696350233927	0.24636232661655288	-0.016875363114213615	0.2296336773999446	0.24556751792563625	-0.015933840525691634	150.0	3.462082325291877e-14	1.5579370463813446e-12	8.72444745973553e-11	True	True	mice	bonferroni	45	2520	ok
no_double	regression_test	10	source_target	wt100	wt200	wt100->wt200	mice_rf	MICE-RF	mixed_random	Mixed (rand. slope)	50	50	50	1.0	1.0	0.164234420189539	0.16387838430771126	0.0003560358818277265	0.16276547338797603	0.16278403333166674	-1.8559943690710234e-05	1271.0	0.8876145377170942	1.0	1.0	False	False	mixed_random	bonferroni	45	2520	ok
no_double	regression_test	10	source_target	wt100	wt200	wt100->wt200	mice_rf	MICE-RF	oneparam_linear	1-Param Nonlinear	50	50	50	1.0	1.0	0.164234420189539	0.16541604226239898	-0.001181622072859989	0.16276547338797603	0.16392186077631565	-0.0011563873883396192	1097.0	0.2931173693460709	1.0	1.0	False	False	mice_rf	bonferroni	45	2520	ok
no_double	regression_test	10	source_target	wt100	wt200	wt100->wt200	mice_rf	MICE-RF	single_ae	SingleAE	50	50	50	1.0	1.0	0.164234420189539	0.24636232661655288	-0.0821279064270139	0.16276547338797603	0.24556751792563625	-0.08280204453766021	0.0	7.066071930388932e-18	3.1797323686750195e-16	1.7806501264580108e-14	True	True	mice_rf	bonferroni	45	2520	ok
no_double	regression_test	10	source_target	wt100	wt200	wt100->wt200	mixed_random	Mixed (rand. slope)	oneparam_linear	1-Param Nonlinear	50	50	50	1.0	1.0	0.16387838430771126	0.16541604226239898	-0.0015376579546877156	0.16278403333166674	0.16392186077631565	-0.001137827444648909	1095.0	0.28683286442630795	1.0	1.0	False	False	mixed_random	bonferroni	45	2520	ok
no_double	regression_test	10	source_target	wt100	wt200	wt100->wt200	mixed_random	Mixed (rand. slope)	single_ae	SingleAE	50	50	50	1.0	1.0	0.16387838430771126	0.24636232661655288	-0.08248394230884162	0.16278403333166674	0.24556751792563625	-0.0827834845939695	0.0	7.066071930388932e-18	3.1797323686750195e-16	1.7806501264580108e-14	True	True	mixed_random	bonferroni	45	2520	ok
no_double	regression_test	10	source_target	wt100	wt200	wt100->wt200	oneparam_linear	1-Param Nonlinear	single_ae	SingleAE	50	50	50	1.0	1.0	0.16541604226239898	0.24636232661655288	-0.08094628435415391	0.16392186077631565	0.24556751792563625	-0.0816456571493206	0.0	7.066071930388932e-18	3.1797323686750195e-16	1.7806501264580108e-14	True	True	oneparam_linear	bonferroni	45	2520	ok
no_double	regression_test	10	source_target	wt100	wt25	wt100->wt25	basic_linear	Basic Linear	col_mean	Column Mean	50	50	50	1.0	1.0	0.1190168969673449	0.3408146784503961	-0.22179778148305118	0.11910181910952815	0.33971896771257004	-0.22061714860304188	0.0	7.066071930388932e-18	3.1797323686750195e-16	1.7806501264580108e-14	True	True	basic_linear	bonferroni	45	2520	ok
no_double	regression_test	10	source_target	wt100	wt25	wt100->wt25	basic_linear	Basic Linear	dual_ae	DualAE	50	50	50	1.0	1.0	0.1190168969673449	0.23035660584902815	-0.11133970888168325	0.11910181910952815	0.2304315710040171	-0.11132975189448895	0.0	7.066071930388932e-18	3.1797323686750195e-16	1.7806501264580108e-14	True	True	basic_linear	bonferroni	45	2520	ok
no_double	regression_test	10	source_target	wt100	wt25	wt100->wt25	basic_linear	Basic Linear	full_interaction_linear	Linear + Domain	50	50	50	1.0	1.0	0.1190168969673449	0.11815563455090038	0.0008612624164445193	0.11910181910952815	0.11826577356979225	0.0008360455397359023	1374.0	0.39455454706518756	1.0	1.0	False	False	full_interaction_linear	bonferroni	45	2520	ok
no_double	regression_test	10	source_target	wt100	wt25	wt100->wt25	basic_linear	Basic Linear	full_interaction_mixed	Mixed (rand. int.)	50	50	50	1.0	1.0	0.1190168969673449	0.11816562568715971	0.0008512712801851813	0.11910181910952815	0.11827591791910055	0.0008259011904275942	1372.0	0.40225589012941776	1.0	1.0	False	False	full_interaction_mixed	bonferroni	45	2520	ok
no_double	regression_test	10	source_target	wt100	wt25	wt100->wt25	basic_linear	Basic Linear	mice	MICE-PMM	50	50	50	1.0	1.0	0.1190168969673449	0.1622486028847685	-0.043231705917423605	0.11910181910952815	0.1616869247471972	-0.042585105637669055	0.0	7.066071930388932e-18	3.1797323686750195e-16	1.7806501264580108e-14	True	True	basic_linear	bonferroni	45	2520	ok
no_double	regression_test	10	source_target	wt100	wt25	wt100->wt25	basic_linear	Basic Linear	mice_rf	MICE-RF	50	50	50	1.0	1.0	0.1190168969673449	0.12315946885699888	-0.004142571889653987	0.11910181910952815	0.123141446156093	-0.004039627046564853	731.0	0.00035097076472410434	0.015793684412584694	0.8844463271047429	True	False	basic_linear	bonferroni	45	2520	ok
no_double	regression_test	10	source_target	wt100	wt25	wt100->wt25	basic_linear	Basic Linear	mixed_random	Mixed (rand. slope)	50	50	50	1.0	1.0	0.1190168969673449	0.1183409016721295	0.0006759952952153925	0.11910181910952815	0.1188319802215638	0.0002698388879643493	1367.0	0.42189959061886206	1.0	1.0	False	False	mixed_random	bonferroni	45	2520	ok
no_double	regression_test	10	source_target	wt100	wt25	wt100->wt25	basic_linear	Basic Linear	oneparam_linear	1-Param Nonlinear	50	50	50	1.0	1.0	0.1190168969673449	0.1207791427669455	-0.0017622457996006036	0.11910181910952815	0.12111110143871814	-0.002009282329189996	1004.0	0.09056348679082422	1.0	1.0	False	False	basic_linear	bonferroni	45	2520	ok
no_double	regression_test	10	source_target	wt100	wt25	wt100->wt25	basic_linear	Basic Linear	single_ae	SingleAE	50	50	50	1.0	1.0	0.1190168969673449	0.21944667875800342	-0.10042978179065852	0.11910181910952815	0.21858696184285054	-0.09948514273332239	0.0	7.066071930388932e-18	3.1797323686750195e-16	1.7806501264580108e-14	True	True	basic_linear	bonferroni	45	2520	ok
no_double	regression_test	10	source_target	wt100	wt25	wt100->wt25	col_mean	Column Mean	dual_ae	DualAE	50	50	50	1.0	1.0	0.3408146784503961	0.23035660584902815	0.11045807260136795	0.33971896771257004	0.2304315710040171	0.10928739670855295	2500.0	7.066071930388932e-18	3.1797323686750195e-16	1.7806501264580108e-14	True	True	dual_ae	bonferroni	45	2520	ok
no_double	regression_test	10	source_target	wt100	wt25	wt100->wt25	col_mean	Column Mean	full_interaction_linear	Linear + Domain	50	50	50	1.0	1.0	0.3408146784503961	0.11815563455090038	0.2226590438994957	0.33971896771257004	0.11826577356979225	0.2214531941427778	2500.0	7.066071930388932e-18	3.1797323686750195e-16	1.7806501264580108e-14	True	True	full_interaction_linear	bonferroni	45	2520	ok
no_double	regression_test	10	source_target	wt100	wt25	wt100->wt25	col_mean	Column Mean	full_interaction_mixed	Mixed (rand. int.)	50	50	50	1.0	1.0	0.3408146784503961	0.11816562568715971	0.22264905276323638	0.33971896771257004	0.11827591791910055	0.2214430497934695	2500.0	7.066071930388932e-18	3.1797323686750195e-16	1.7806501264580108e-14	True	True	full_interaction_mixed	bonferroni	45	2520	ok
no_double	regression_test	10	source_target	wt100	wt25	wt100->wt25	col_mean	Column Mean	mice	MICE-PMM	50	50	50	1.0	1.0	0.3408146784503961	0.1622486028847685	0.1785660755656276	0.33971896771257004	0.1616869247471972	0.17803204296537284	2500.0	7.066071930388932e-18	3.1797323686750195e-16	1.7806501264580108e-14	True	True	mice	bonferroni	45	2520	ok
no_double	regression_test	10	source_target	wt100	wt25	wt100->wt25	col_mean	Column Mean	mice_rf	MICE-RF	50	50	50	1.0	1.0	0.3408146784503961	0.12315946885699888	0.2176552095933972	0.33971896771257004	0.123141446156093	0.21657752155647703	2500.0	7.066071930388932e-18	3.1797323686750195e-16	1.7806501264580108e-14	True	True	mice_rf	bonferroni	45	2520	ok
no_double	regression_test	10	source_target	wt100	wt25	wt100->wt25	col_mean	Column Mean	mixed_random	Mixed (rand. slope)	50	50	50	1.0	1.0	0.3408146784503961	0.1183409016721295	0.22247377677826657	0.33971896771257004	0.1188319802215638	0.22088698749100624	2500.0	7.066071930388932e-18	3.1797323686750195e-16	1.7806501264580108e-14	True	True	mixed_random	bonferroni	45	2520	ok
no_double	regression_test	10	source_target	wt100	wt25	wt100->wt25	col_mean	Column Mean	oneparam_linear	1-Param Nonlinear	50	50	50	1.0	1.0	0.3408146784503961	0.1207791427669455	0.22003553568345058	0.33971896771257004	0.12111110143871814	0.2186078662738519	2500.0	7.066071930388932e-18	3.1797323686750195e-16	1.7806501264580108e-14	True	True	oneparam_linear	bonferroni	45	2520	ok
no_double	regression_test	10	source_target	wt100	wt25	wt100->wt25	col_mean	Column Mean	single_ae	SingleAE	50	50	50	1.0	1.0	0.3408146784503961	0.21944667875800342	0.12136799969239268	0.33971896771257004	0.21858696184285054	0.1211320058697195	2500.0	7.066071930388932e-18	3.1797323686750195e-16	1.7806501264580108e-14	True	True	single_ae	bonferroni	45	2520	ok
no_double	regression_test	10	source_target	wt100	wt25	wt100->wt25	dual_ae	DualAE	full_interaction_linear	Linear + Domain	50	50	50	1.0	1.0	0.23035660584902815	0.11815563455090038	0.11220097129812777	0.2304315710040171	0.11826577356979225	0.11216579743422485	2500.0	7.066071930388932e-18	3.1797323686750195e-16	1.7806501264580108e-14	True	True	full_interaction_linear	bonferroni	45	2520	ok
no_double	regression_test	10	source_target	wt100	wt25	wt100->wt25	dual_ae	DualAE	full_interaction_mixed	Mixed (rand. int.)	50	50	50	1.0	1.0	0.23035660584902815	0.11816562568715971	0.11219098016186843	0.2304315710040171	0.11827591791910055	0.11215565308491654	2500.0	7.066071930388932e-18	3.1797323686750195e-16	1.7806501264580108e-14	True	True	full_interaction_mixed	bonferroni	45	2520	ok
no_double	regression_test	10	source_target	wt100	wt25	wt100->wt25	dual_ae	DualAE	mice	MICE-PMM	50	50	50	1.0	1.0	0.23035660584902815	0.1622486028847685	0.06810800296425965	0.2304315710040171	0.1616869247471972	0.06874464625681989	2500.0	7.066071930388932e-18	3.1797323686750195e-16	1.7806501264580108e-14	True	True	mice	bonferroni	45	2520	ok
no_double	regression_test	10	source_target	wt100	wt25	wt100->wt25	dual_ae	DualAE	mice_rf	MICE-RF	50	50	50	1.0	1.0	0.23035660584902815	0.12315946885699888	0.10719713699202926	0.2304315710040171	0.123141446156093	0.10729012484792409	2500.0	7.066071930388932e-18	3.1797323686750195e-16	1.7806501264580108e-14	True	True	mice_rf	bonferroni	45	2520	ok
no_double	regression_test	10	source_target	wt100	wt25	wt100->wt25	dual_ae	DualAE	mixed_random	Mixed (rand. slope)	50	50	50	1.0	1.0	0.23035660584902815	0.1183409016721295	0.11201570417689864	0.2304315710040171	0.1188319802215638	0.1115995907824533	2500.0	7.066071930388932e-18	3.1797323686750195e-16	1.7806501264580108e-14	True	True	mixed_random	bonferroni	45	2520	ok
no_double	regression_test	10	source_target	wt100	wt25	wt100->wt25	dual_ae	DualAE	oneparam_linear	1-Param Nonlinear	50	50	50	1.0	1.0	0.23035660584902815	0.1207791427669455	0.10957746308208265	0.2304315710040171	0.12111110143871814	0.10932046956529895	2500.0	7.066071930388932e-18	3.1797323686750195e-16	1.7806501264580108e-14	True	True	oneparam_linear	bonferroni	45	2520	ok
no_double	regression_test	10	source_target	wt100	wt25	wt100->wt25	dual_ae	DualAE	single_ae	SingleAE	50	50	50	1.0	1.0	0.23035660584902815	0.21944667875800342	0.01090992709102473	0.2304315710040171	0.21858696184285054	0.011844609161166558	2076.0	1.2640977196578976e-08	5.688439738460539e-07	3.185526253537902e-05	True	True	single_ae	bonferroni	45	2520	ok
no_double	regression_test	10	source_target	wt100	wt25	wt100->wt25	full_interaction_linear	Linear + Domain	full_interaction_mixed	Mixed (rand. int.)	50	50	50	1.0	1.0	0.11815563455090038	0.11816562568715971	-9.991136259338007e-06	0.11826577356979225	0.11827591791910055	-1.0144349308308098e-05	1243.0	0.9642588904029561	1.0	1.0	False	False	full_interaction_linear	bonferroni	45	2520	ok
no_double	regression_test	10	source_target	wt100	wt25	wt100->wt25	full_interaction_linear	Linear + Domain	mice	MICE-PMM	50	50	50	1.0	1.0	0.11815563455090038	0.1622486028847685	-0.044092968333868124	0.11826577356979225	0.1616869247471972	-0.04342115117740496	0.0	7.066071930388932e-18	3.1797323686750195e-16	1.7806501264580108e-14	True	True	full_interaction_linear	bonferroni	45	2520	ok
no_double	regression_test	10	source_target	wt100	wt25	wt100->wt25	full_interaction_linear	Linear + Domain	mice_rf	MICE-RF	50	50	50	1.0	1.0	0.11815563455090038	0.12315946885699888	-0.005003834306098506	0.11826577356979225	0.123141446156093	-0.0048756725863007555	634.0	2.2040780665423933e-05	0.000991835129944077	0.05554276727686831	True	False	full_interaction_linear	bonferroni	45	2520	ok
no_double	regression_test	10	source_target	wt100	wt25	wt100->wt25	full_interaction_linear	Linear + Domain	mixed_random	Mixed (rand. slope)	50	50	50	1.0	1.0	0.11815563455090038	0.1183409016721295	-0.0001852671212291268	0.11826577356979225	0.1188319802215638	-0.000566206651771553	1213.0	0.8013313771703272	1.0	1.0	False	False	full_interaction_linear	bonferroni	45	2520	ok
no_double	regression_test	10	source_target	wt100	wt25	wt100->wt25	full_interaction_linear	Linear + Domain	oneparam_linear	1-Param Nonlinear	50	50	50	1.0	1.0	0.11815563455090038	0.1207791427669455	-0.002623508216045123	0.11826577356979225	0.12111110143871814	-0.002845327868925898	909.0	0.01890770439299308	0.8508466976846886	1.0	False	False	full_interaction_linear	bonferroni	45	2520	ok
no_double	regression_test	10	source_target	wt100	wt25	wt100->wt25	full_interaction_linear	Linear + Domain	single_ae	SingleAE	50	50	50	1.0	1.0	0.11815563455090038	0.21944667875800342	-0.10129104420710304	0.11826577356979225	0.21858696184285054	-0.10032118827305829	0.0	7.066071930388932e-18	3.1797323686750195e-16	1.7806501264580108e-14	True	True	full_interaction_linear	bonferroni	45	2520	ok
no_double	regression_test	10	source_target	wt100	wt25	wt100->wt25	full_interaction_mixed	Mixed (rand. int.)	mice	MICE-PMM	50	50	50	1.0	1.0	0.11816562568715971	0.1622486028847685	-0.044082977197608786	0.11827591791910055	0.1616869247471972	-0.04341100682809665	0.0	7.066071930388932e-18	3.1797323686750195e-16	1.7806501264580108e-14	True	True	full_interaction_mixed	bonferroni	45	2520	ok
no_double	regression_test	10	source_target	wt100	wt25	wt100->wt25	full_interaction_mixed	Mixed (rand. int.)	mice_rf	MICE-RF	50	50	50	1.0	1.0	0.11816562568715971	0.12315946885699888	-0.004993843169839168	0.11827591791910055	0.123141446156093	-0.004865528236992447	636.0	2.3435863558056906e-05	0.0010546138601125609	0.059058376166303404	True	False	full_interaction_mixed	bonferroni	45	2520	ok
no_double	regression_test	10	source_target	wt100	wt25	wt100->wt25	full_interaction_mixed	Mixed (rand. int.)	mixed_random	Mixed (rand. slope)	50	50	50	1.0	1.0	0.11816562568715971	0.1183409016721295	-0.0001752759849697888	0.11827591791910055	0.1188319802215638	-0.000556062302463245	1215.0	0.8120076863024113	1.0	1.0	False	False	full_interaction_mixed	bonferroni	45	2520	ok
no_double	regression_test	10	source_target	wt100	wt25	wt100->wt25	full_interaction_mixed	Mixed (rand. int.)	oneparam_linear	1-Param Nonlinear	50	50	50	1.0	1.0	0.11816562568715971	0.1207791427669455	-0.002613517079785785	0.11827591791910055	0.12111110143871814	-0.00283518351961759	909.0	0.01890770439299308	0.8508466976846886	1.0	False	False	full_interaction_mixed	bonferroni	45	2520	ok
no_double	regression_test	10	source_target	wt100	wt25	wt100->wt25	full_interaction_mixed	Mixed (rand. int.)	single_ae	SingleAE	50	50	50	1.0	1.0	0.11816562568715971	0.21944667875800342	-0.1012810530708437	0.11827591791910055	0.21858696184285054	-0.10031104392374998	0.0	7.066071930388932e-18	3.1797323686750195e-16	1.7806501264580108e-14	True	True	full_interaction_mixed	bonferroni	45	2520	ok
no_double	regression_test	10	source_target	wt100	wt25	wt100->wt25	mice	MICE-PMM	mice_rf	MICE-RF	50	50	50	1.0	1.0	0.1622486028847685	0.12315946885699888	0.03908913402776962	0.1616869247471972	0.123141446156093	0.0385454785911042	2500.0	7.066071930388932e-18	3.1797323686750195e-16	1.7806501264580108e-14	True	True	mice_rf	bonferroni	45	2520	ok
no_double	regression_test	10	source_target	wt100	wt25	wt100->wt25	mice	MICE-PMM	mixed_random	Mixed (rand. slope)	50	50	50	1.0	1.0	0.1622486028847685	0.1183409016721295	0.043907701212639	0.1616869247471972	0.1188319802215638	0.042854944525633404	2500.0	7.066071930388932e-18	3.1797323686750195e-16	1.7806501264580108e-14	True	True	mixed_random	bonferroni	45	2520	ok
no_double	regression_test	10	source_target	wt100	wt25	wt100->wt25	mice	MICE-PMM	oneparam_linear	1-Param Nonlinear	50	50	50	1.0	1.0	0.1622486028847685	0.1207791427669455	0.041469460117823	0.1616869247471972	0.12111110143871814	0.04057582330847906	2500.0	7.066071930388932e-18	3.1797323686750195e-16	1.7806501264580108e-14	True	True	oneparam_linear	bonferroni	45	2520	ok
no_double	regression_test	10	source_target	wt100	wt25	wt100->wt25	mice	MICE-PMM	single_ae	SingleAE	50	50	50	1.0	1.0	0.1622486028847685	0.21944667875800342	-0.057198075873234916	0.1616869247471972	0.21858696184285054	-0.05690003709565333	0.0	7.066071930388932e-18	3.1797323686750195e-16	1.7806501264580108e-14	True	True	mice	bonferroni	45	2520	ok
no_double	regression_test	10	source_target	wt100	wt25	wt100->wt25	mice_rf	MICE-RF	mixed_random	Mixed (rand. slope)	50	50	50	1.0	1.0	0.12315946885699888	0.1183409016721295	0.0048185671848693795	0.123141446156093	0.1188319802215638	0.0043094659345292025	1840.0	4.82580980190499e-05	0.0021716144108572455	0.12161040700800574	True	False	mixed_random	bonferroni	45	2520	ok
no_double	regression_test	10	source_target	wt100	wt25	wt100->wt25	mice_rf	MICE-RF	oneparam_linear	1-Param Nonlinear	50	50	50	1.0	1.0	0.12315946885699888	0.1207791427669455	0.0023803260900533835	0.123141446156093	0.12111110143871814	0.0020303447173748573	1560.0	0.03287248618092819	1.0	1.0	False	False	oneparam_linear	bonferroni	45	2520	ok
no_double	regression_test	10	source_target	wt100	wt25	wt100->wt25	mice_rf	MICE-RF	single_ae	SingleAE	50	50	50	1.0	1.0	0.12315946885699888	0.21944667875800342	-0.09628720990100453	0.123141446156093	0.21858696184285054	-0.09544551568675753	0.0	7.066071930388932e-18	3.1797323686750195e-16	1.7806501264580108e-14	True	True	mice_rf	bonferroni	45	2520	ok
no_double	regression_test	10	source_target	wt100	wt25	wt100->wt25	mixed_random	Mixed (rand. slope)	oneparam_linear	1-Param Nonlinear	50	50	50	1.0	1.0	0.1183409016721295	0.1207791427669455	-0.002438241094815996	0.1188319802215638	0.12111110143871814	-0.002279121217154345	918.0	0.022295167429497484	1.0	1.0	False	False	mixed_random	bonferroni	45	2520	ok
no_double	regression_test	10	source_target	wt100	wt25	wt100->wt25	mixed_random	Mixed (rand. slope)	single_ae	SingleAE	50	50	50	1.0	1.0	0.1183409016721295	0.21944667875800342	-0.10110577708587391	0.1188319802215638	0.21858696184285054	-0.09975498162128674	0.0	7.066071930388932e-18	3.1797323686750195e-16	1.7806501264580108e-14	True	True	mixed_random	bonferroni	45	2520	ok
no_double	regression_test	10	source_target	wt100	wt25	wt100->wt25	oneparam_linear	1-Param Nonlinear	single_ae	SingleAE	50	50	50	1.0	1.0	0.1207791427669455	0.21944667875800342	-0.09866753599105792	0.12111110143871814	0.21858696184285054	-0.09747586040413239	0.0	7.066071930388932e-18	3.1797323686750195e-16	1.7806501264580108e-14	True	True	oneparam_linear	bonferroni	45	2520	ok
no_double	regression_test	10	source_target	wt12	av100	wt12->av100	basic_linear	Basic Linear	col_mean	Column Mean	50	50	50	1.0	1.0	0.3263183866265434	0.3555101016064178	-0.02919171497987444	0.32412364173529334	0.3560646395654974	-0.03194099783020404	85.0	9.91930339169938e-16	4.463686526264721e-14	2.499664454708244e-12	True	True	basic_linear	bonferroni	45	2520	ok
no_double	regression_test	10	source_target	wt12	av100	wt12->av100	basic_linear	Basic Linear	dual_ae	DualAE	50	50	50	1.0	1.0	0.3263183866265434	0.30033260218569063	0.025985784440852755	0.32412364173529334	0.2989469770743993	0.02517666466089402	2408.0	1.4681242088062017e-15	6.606558939627908e-14	3.699673006191628e-12	True	True	dual_ae	bonferroni	45	2520	ok
no_double	regression_test	10	source_target	wt12	av100	wt12->av100	basic_linear	Basic Linear	full_interaction_linear	Linear + Domain	50	50	50	1.0	1.0	0.3263183866265434	0.31051935448574236	0.015799032140801028	0.32412364173529334	0.30730206199015553	0.016821579745137816	2101.0	4.540477412852895e-09	2.0432148357838027e-07	1.1442003080389295e-05	True	True	full_interaction_linear	bonferroni	45	2520	ok
no_double	regression_test	10	source_target	wt12	av100	wt12->av100	basic_linear	Basic Linear	full_interaction_mixed	Mixed (rand. int.)	50	50	50	1.0	1.0	0.3263183866265434	0.30492400855119856	0.021394378075344833	0.32412364173529334	0.3035752551197404	0.02054838661555297	2272.0	1.8944949685877423e-12	8.52522735864484e-11	4.77412732084111e-09	True	True	full_interaction_mixed	bonferroni	45	2520	ok
no_double	regression_test	10	source_target	wt12	av100	wt12->av100	basic_linear	Basic Linear	mice	MICE-PMM	50	50	50	1.0	1.0	0.3263183866265434	0.4283439851733005	-0.10202559854675713	0.32412364173529334	0.42862898895527257	-0.10450534721997923	0.0	7.066071930388932e-18	3.1797323686750195e-16	1.7806501264580108e-14	True	True	basic_linear	bonferroni	45	2520	ok
no_double	regression_test	10	source_target	wt12	av100	wt12->av100	basic_linear	Basic Linear	mice_rf	MICE-RF	50	50	50	1.0	1.0	0.3263183866265434	0.29147905345322733	0.034839333173316056	0.32412364173529334	0.290134833733505	0.03398880800178833	2472.0	3.739190024415601e-17	1.6826355109870205e-15	9.422758861527315e-14	True	True	mice_rf	bonferroni	45	2520	ok
no_double	regression_test	10	source_target	wt12	av100	wt12->av100	basic_linear	Basic Linear	mixed_random	Mixed (rand. slope)	50	50	50	1.0	1.0	0.3263183866265434	0.3122962642931873	0.01402212233335609	0.32412364173529334	0.3105018817108012	0.013621760024492169	2040.0	5.248759559976193e-08	2.3619418019892867e-06	0.00013226874091140005	True	True	mixed_random	bonferroni	45	2520	ok
no_double	regression_test	10	source_target	wt12	av100	wt12->av100	basic_linear	Basic Linear	oneparam_linear	1-Param Nonlinear	50	50	50	1.0	1.0	0.3263183866265434	0.3359022775810653	-0.00958389095452189	0.32412364173529334	0.33365068203442283	-0.009527040299129486	695.0	0.00013203951241330292	0.005941778058598632	0.33273957128152337	True	False	basic_linear	bonferroni	45	2520	ok
no_double	regression_test	10	source_target	wt12	av100	wt12->av100	basic_linear	Basic Linear	single_ae	SingleAE	50	50	50	1.0	1.0	0.3263183866265434	0.29683239964707586	0.029485986979467527	0.32412364173529334	0.29472316141780575	0.0294004803174876	2444.0	1.9072445664334642e-16	8.582600548950588e-15	4.80625630741233e-13	True	True	single_ae	bonferroni	45	2520	ok
no_double	regression_test	10	source_target	wt12	av100	wt12->av100	col_mean	Column Mean	dual_ae	DualAE	50	50	50	1.0	1.0	0.3555101016064178	0.30033260218569063	0.055177499420727194	0.3560646395654974	0.2989469770743993	0.057117662491098065	2500.0	7.066071930388932e-18	3.1797323686750195e-16	1.7806501264580108e-14	True	True	dual_ae	bonferroni	45	2520	ok
no_double	regression_test	10	source_target	wt12	av100	wt12->av100	col_mean	Column Mean	full_interaction_linear	Linear + Domain	50	50	50	1.0	1.0	0.3555101016064178	0.31051935448574236	0.04499074712067547	0.3560646395654974	0.30730206199015553	0.04876257757534186	2497.0	8.461955518444686e-18	3.807879983300109e-16	2.1324127906480608e-14	True	True	full_interaction_linear	bonferroni	45	2520	ok
no_double	regression_test	10	source_target	wt12	av100	wt12->av100	col_mean	Column Mean	full_interaction_mixed	Mixed (rand. int.)	50	50	50	1.0	1.0	0.3555101016064178	0.30492400855119856	0.05058609305521927	0.3560646395654974	0.3035752551197404	0.052489384445757015	2500.0	7.066071930388932e-18	3.1797323686750195e-16	1.7806501264580108e-14	True	True	full_interaction_mixed	bonferroni	45	2520	ok
no_double	regression_test	10	source_target	wt12	av100	wt12->av100	col_mean	Column Mean	mice	MICE-PMM	50	50	50	1.0	1.0	0.3555101016064178	0.4283439851733005	-0.0728338835668827	0.3560646395654974	0.42862898895527257	-0.07256434938977518	0.0	7.066071930388932e-18	3.1797323686750195e-16	1.7806501264580108e-14	True	True	col_mean	bonferroni	45	2520	ok
no_double	regression_test	10	source_target	wt12	av100	wt12->av100	col_mean	Column Mean	mice_rf	MICE-RF	50	50	50	1.0	1.0	0.3555101016064178	0.29147905345322733	0.0640310481531905	0.3560646395654974	0.290134833733505	0.06592980583199237	2500.0	7.066071930388932e-18	3.1797323686750195e-16	1.7806501264580108e-14	True	True	mice_rf	bonferroni	45	2520	ok
no_double	regression_test	10	source_target	wt12	av100	wt12->av100	col_mean	Column Mean	mixed_random	Mixed (rand. slope)	50	50	50	1.0	1.0	0.3555101016064178	0.3122962642931873	0.04321383731323053	0.3560646395654974	0.3105018817108012	0.04556275785469621	2495.0	9.540342289434705e-18	4.293154030245617e-16	2.4041662569375455e-14	True	True	mixed_random	bonferroni	45	2520	ok
no_double	regression_test	10	source_target	wt12	av100	wt12->av100	col_mean	Column Mean	oneparam_linear	1-Param Nonlinear	50	50	50	1.0	1.0	0.3555101016064178	0.3359022775810653	0.01960782402535255	0.3560646395654974	0.33365068203442283	0.022413957531074558	2229.0	1.5239304621490003e-11	6.857687079670501e-10	3.840304764615481e-08	True	True	oneparam_linear	bonferroni	45	2520	ok
no_double	regression_test	10	source_target	wt12	av100	wt12->av100	col_mean	Column Mean	single_ae	SingleAE	50	50	50	1.0	1.0	0.3555101016064178	0.29683239964707586	0.058677701959341966	0.3560646395654974	0.29472316141780575	0.06134147814769164	2500.0	7.066071930388932e-18	3.1797323686750195e-16	1.7806501264580108e-14	True	True	single_ae	bonferroni	45	2520	ok
no_double	regression_test	10	source_target	wt12	av100	wt12->av100	dual_ae	DualAE	full_interaction_linear	Linear + Domain	50	50	50	1.0	1.0	0.30033260218569063	0.31051935448574236	-0.010186752300051727	0.2989469770743993	0.30730206199015553	-0.008355084915756206	596.0	6.6338167045273385e-06	0.00029852175170373024	0.01671721809540889	True	True	dual_ae	bonferroni	45	2520	ok
no_double	regression_test	10	source_target	wt12	av100	wt12->av100	dual_ae	DualAE	full_interaction_mixed	Mixed (rand. int.)	50	50	50	1.0	1.0	0.30033260218569063	0.30492400855119856	-0.004591406365507922	0.2989469770743993	0.3035752551197404	-0.00462827804534105	945.0	0.03580208039464802	1.0	1.0	False	False	dual_ae	bonferroni	45	2520	ok
no_double	regression_test	10	source_target	wt12	av100	wt12->av100	dual_ae	DualAE	mice	MICE-PMM	50	50	50	1.0	1.0	0.30033260218569063	0.4283439851733005	-0.1280113829876099	0.2989469770743993	0.42862898895527257	-0.12968201188087325	0.0	7.066071930388932e-18	3.1797323686750195e-16	1.7806501264580108e-14	True	True	dual_ae	bonferroni	45	2520	ok
no_double	regression_test	10	source_target	wt12	av100	wt12->av100	dual_ae	DualAE	mice_rf	MICE-RF	50	50	50	1.0	1.0	0.30033260218569063	0.29147905345322733	0.008853548732463301	0.2989469770743993	0.290134833733505	0.008812143340894307	1841.0	4.685183354900652e-05	0.0021083325097052933	0.11806662054349643	True	False	mice_rf	bonferroni	45	2520	ok
no_double	regression_test	10	source_target	wt12	av100	wt12->av100	dual_ae	DualAE	mixed_random	Mixed (rand. slope)	50	50	50	1.0	1.0	0.30033260218569063	0.3122962642931873	-0.011963662107496664	0.2989469770743993	0.3105018817108012	-0.011554904636401853	524.0	5.689590771923591e-07	2.560315847365616e-05	0.001433776874524745	True	True	dual_ae	bonferroni	45	2520	ok
no_double	regression_test	10	source_target	wt12	av100	wt12->av100	dual_ae	DualAE	oneparam_linear	1-Param Nonlinear	50	50	50	1.0	1.0	0.30033260218569063	0.3359022775810653	-0.035569675395374645	0.2989469770743993	0.33365068203442283	-0.03470370496002351	15.0	1.7330349346071772e-17	7.798657205732298e-16	4.3672480352100864e-14	True	True	dual_ae	bonferroni	45	2520	ok
no_double	regression_test	10	source_target	wt12	av100	wt12->av100	dual_ae	DualAE	single_ae	SingleAE	50	50	50	1.0	1.0	0.30033260218569063	0.29683239964707586	0.0035002025386147717	0.2989469770743993	0.29472316141780575	0.004223815656593577	1547.0	0.040951809161116653	1.0	1.0	False	False	single_ae	bonferroni	45	2520	ok
no_double	regression_test	10	source_target	wt12	av100	wt12->av100	full_interaction_linear	Linear + Domain	full_interaction_mixed	Mixed (rand. int.)	50	50	50	1.0	1.0	0.31051935448574236	0.30492400855119856	0.005595345934543805	0.30730206199015553	0.3035752551197404	0.003726806870415156	1604.0	0.014811099505669162	0.6664994777551123	1.0	False	False	full_interaction_mixed	bonferroni	45	2520	ok
no_double	regression_test	10	source_target	wt12	av100	wt12->av100	full_interaction_linear	Linear + Domain	mice	MICE-PMM	50	50	50	1.0	1.0	0.31051935448574236	0.4283439851733005	-0.11782463068755816	0.30730206199015553	0.42862898895527257	-0.12132692696511704	0.0	7.066071930388932e-18	3.1797323686750195e-16	1.7806501264580108e-14	True	True	full_interaction_linear	bonferroni	45	2520	ok
no_double	regression_test	10	source_target	wt12	av100	wt12->av100	full_interaction_linear	Linear + Domain	mice_rf	MICE-RF	50	50	50	1.0	1.0	0.31051935448574236	0.29147905345322733	0.019040301032515028	0.30730206199015553	0.290134833733505	0.017167228256650513	2234.0	1.2011613310484265e-11	5.40522598971792e-10	3.026926554242035e-08	True	True	mice_rf	bonferroni	45	2520	ok
no_double	regression_test	10	source_target	wt12	av100	wt12->av100	full_interaction_linear	Linear + Domain	mixed_random	Mixed (rand. slope)	50	50	50	1.0	1.0	0.31051935448574236	0.3122962642931873	-0.0017769098074449374	0.30730206199015553	0.3105018817108012	-0.003199819720645647	1104.0	0.31583635531842746	1.0	1.0	False	False	full_interaction_linear	bonferroni	45	2520	ok
no_double	regression_test	10	source_target	wt12	av100	wt12->av100	full_interaction_linear	Linear + Domain	oneparam_linear	1-Param Nonlinear	50	50	50	1.0	1.0	0.31051935448574236	0.3359022775810653	-0.025382923095322918	0.30730206199015553	0.33365068203442283	-0.0263486200442673	162.0	6.528048341167631e-14	2.937621753525434e-12	1.645068181974243e-10	True	True	full_interaction_linear	bonferroni	45	2520	ok
no_double	regression_test	10	source_target	wt12	av100	wt12->av100	full_interaction_linear	Linear + Domain	single_ae	SingleAE	50	50	50	1.0	1.0	0.31051935448574236	0.29683239964707586	0.013686954838666499	0.30730206199015553	0.29472316141780575	0.012578900572349783	2052.0	3.287420875558899e-08	1.4793393940015047e-06	8.284300606408426e-05	True	True	single_ae	bonferroni	45	2520	ok
no_double	regression_test	10	source_target	wt12	av100	wt12->av100	full_interaction_mixed	Mixed (rand. int.)	mice	MICE-PMM	50	50	50	1.0	1.0	0.30492400855119856	0.4283439851733005	-0.12341997662210197	0.3035752551197404	0.42862898895527257	-0.1250537338355322	0.0	7.066071930388932e-18	3.1797323686750195e-16	1.7806501264580108e-14	True	True	full_interaction_mixed	bonferroni	45	2520	ok
no_double	regression_test	10	source_target	wt12	av100	wt12->av100	full_interaction_mixed	Mixed (rand. int.)	mice_rf	MICE-RF	50	50	50	1.0	1.0	0.30492400855119856	0.29147905345322733	0.013444955097971223	0.3035752551197404	0.290134833733505	0.013440421386235357	2026.0	8.984113190012638e-08	4.042850935505687e-06	0.00022639965238831848	True	True	mice_rf	bonferroni	45	2520	ok
no_double	regression_test	10	source_target	wt12	av100	wt12->av100	full_interaction_mixed	Mixed (rand. int.)	mixed_random	Mixed (rand. slope)	50	50	50	1.0	1.0	0.30492400855119856	0.3122962642931873	-0.0073722557419887425	0.3035752551197404	0.3105018817108012	-0.006926626591060803	807.0	0.002284490444107304	0.10280206998482869	1.0	False	False	full_interaction_mixed	bonferroni	45	2520	ok
no_double	regression_test	10	source_target	wt12	av100	wt12->av100	full_interaction_mixed	Mixed (rand. int.)	oneparam_linear	1-Param Nonlinear	50	50	50	1.0	1.0	0.30492400855119856	0.3359022775810653	-0.030978269029866723	0.3035752551197404	0.33365068203442283	-0.030075426914682457	64.0	3.0175463876376343e-16	1.3578958744369354e-14	7.604216896846838e-13	True	True	full_interaction_mixed	bonferroni	45	2520	ok
no_double	regression_test	10	source_target	wt12	av100	wt12->av100	full_interaction_mixed	Mixed (rand. int.)	single_ae	SingleAE	50	50	50	1.0	1.0	0.30492400855119856	0.29683239964707586	0.008091608904122694	0.3035752551197404	0.29472316141780575	0.008852093701934627	1768.0	0.00036033218198663837	0.016214948189398726	0.9080370986063286	True	False	single_ae	bonferroni	45	2520	ok
no_double	regression_test	10	source_target	wt12	av100	wt12->av100	mice	MICE-PMM	mice_rf	MICE-RF	50	50	50	1.0	1.0	0.4283439851733005	0.29147905345322733	0.1368649317200732	0.42862898895527257	0.290134833733505	0.13849415522176756	2500.0	7.066071930388932e-18	3.1797323686750195e-16	1.7806501264580108e-14	True	True	mice_rf	bonferroni	45	2520	ok
no_double	regression_test	10	source_target	wt12	av100	wt12->av100	mice	MICE-PMM	mixed_random	Mixed (rand. slope)	50	50	50	1.0	1.0	0.4283439851733005	0.3122962642931873	0.11604772088011323	0.42862898895527257	0.3105018817108012	0.1181271072444714	2500.0	7.066071930388932e-18	3.1797323686750195e-16	1.7806501264580108e-14	True	True	mixed_random	bonferroni	45	2520	ok
no_double	regression_test	10	source_target	wt12	av100	wt12->av100	mice	MICE-PMM	oneparam_linear	1-Param Nonlinear	50	50	50	1.0	1.0	0.4283439851733005	0.3359022775810653	0.09244170759223524	0.42862898895527257	0.33365068203442283	0.09497830692084974	2500.0	7.066071930388932e-18	3.1797323686750195e-16	1.7806501264580108e-14	True	True	oneparam_linear	bonferroni	45	2520	ok
no_double	regression_test	10	source_target	wt12	av100	wt12->av100	mice	MICE-PMM	single_ae	SingleAE	50	50	50	1.0	1.0	0.4283439851733005	0.29683239964707586	0.13151158552622466	0.42862898895527257	0.29472316141780575	0.13390582753746683	2500.0	7.066071930388932e-18	3.1797323686750195e-16	1.7806501264580108e-14	True	True	single_ae	bonferroni	45	2520	ok
no_double	regression_test	10	source_target	wt12	av100	wt12->av100	mice_rf	MICE-RF	mixed_random	Mixed (rand. slope)	50	50	50	1.0	1.0	0.29147905345322733	0.3122962642931873	-0.020817210839959965	0.290134833733505	0.3105018817108012	-0.02036704797729616	237.0	2.9519556147974697e-12	1.3283800266588613e-10	7.438928149289624e-09	True	True	mice_rf	bonferroni	45	2520	ok
no_double	regression_test	10	source_target	wt12	av100	wt12->av100	mice_rf	MICE-RF	oneparam_linear	1-Param Nonlinear	50	50	50	1.0	1.0	0.29147905345322733	0.3359022775810653	-0.044423224127837946	0.290134833733505	0.33365068203442283	-0.043515848300917814	2.0	7.968811575416599e-18	3.5859652089374695e-16	2.008140517004983e-14	True	True	mice_rf	bonferroni	45	2520	ok
no_double	regression_test	10	source_target	wt12	av100	wt12->av100	mice_rf	MICE-RF	single_ae	SingleAE	50	50	50	1.0	1.0	0.29147905345322733	0.29683239964707586	-0.005353346193848529	0.290134833733505	0.29472316141780575	-0.00458832768430073	880.0	0.010857050177889032	0.48856725800500644	1.0	False	False	mice_rf	bonferroni	45	2520	ok
no_double	regression_test	10	source_target	wt12	av100	wt12->av100	mixed_random	Mixed (rand. slope)	oneparam_linear	1-Param Nonlinear	50	50	50	1.0	1.0	0.3122962642931873	0.3359022775810653	-0.02360601328787798	0.3105018817108012	0.33365068203442283	-0.023148800323621654	193.0	3.2570171966650476e-13	1.4656577384992714e-11	8.20768333559592e-10	True	True	mixed_random	bonferroni	45	2520	ok
no_double	regression_test	10	source_target	wt12	av100	wt12->av100	mixed_random	Mixed (rand. slope)	single_ae	SingleAE	50	50	50	1.0	1.0	0.3122962642931873	0.29683239964707586	0.015463864646111436	0.3105018817108012	0.29472316141780575	0.01577872029299543	2110.0	3.1184506069030992e-09	1.4033027731063947e-07	7.85849552939581e-06	True	True	single_ae	bonferroni	45	2520	ok
no_double	regression_test	10	source_target	wt12	av100	wt12->av100	oneparam_linear	1-Param Nonlinear	single_ae	SingleAE	50	50	50	1.0	1.0	0.3359022775810653	0.29683239964707586	0.039069877933989416	0.33365068203442283	0.29472316141780575	0.038927520616617084	2493.0	1.075413924874422e-17	4.839362661934899e-16	2.7100430906835433e-14	True	True	single_ae	bonferroni	45	2520	ok
no_double	regression_test	10	source_target	wt12	av12	wt12->av12	basic_linear	Basic Linear	col_mean	Column Mean	50	50	50	1.0	1.0	0.36346758133212603	0.37545470029878325	-0.011987118966657218	0.36290574449962987	0.3765666833699919	-0.013660938870362016	550.0	1.4196425149328761e-06	6.388391317197942e-05	0.0035774991376308477	True	True	basic_linear	bonferroni	45	2520	ok
no_double	regression_test	10	source_target	wt12	av12	wt12->av12	basic_linear	Basic Linear	dual_ae	DualAE	50	50	50	1.0	1.0	0.36346758133212603	0.3257033680645662	0.037764213267559854	0.36290574449962987	0.3257272967094433	0.037178447790186586	2496.0	8.98519563599398e-18	4.043338036197291e-16	2.264269300270483e-14	True	True	dual_ae	bonferroni	45	2520	ok
no_double	regression_test	10	source_target	wt12	av12	wt12->av12	basic_linear	Basic Linear	full_interaction_linear	Linear + Domain	50	50	50	1.0	1.0	0.36346758133212603	0.347770851805768	0.015696729526358033	0.36290574449962987	0.3466513699223617	0.016254374577268194	2095.0	5.820643138625707e-09	2.619289412381568e-07	1.466802070933678e-05	True	True	full_interaction_linear	bonferroni	45	2520	ok
no_double	regression_test	10	source_target	wt12	av12	wt12->av12	basic_linear	Basic Linear	full_interaction_mixed	Mixed (rand. int.)	50	50	50	1.0	1.0	0.36346758133212603	0.3446941884807774	0.018773392851348658	0.36290574449962987	0.3435994489487001	0.019306295550929775	2216.0	2.81412610799759e-11	1.2663567485989154e-09	7.091597792153927e-08	True	True	full_interaction_mixed	bonferroni	45	2520	ok
no_double	regression_test	10	source_target	wt12	av12	wt12->av12	basic_linear	Basic Linear	mice	MICE-PMM	50	50	50	1.0	1.0	0.36346758133212603	0.47809575473490773	-0.1146281734027817	0.36290574449962987	0.47768646770207923	-0.11478072320244936	0.0	7.066071930388932e-18	3.1797323686750195e-16	1.7806501264580108e-14	True	True	basic_linear	bonferroni	45	2520	ok
no_double	regression_test	10	source_target	wt12	av12	wt12->av12	basic_linear	Basic Linear	mice_rf	MICE-RF	50	50	50	1.0	1.0	0.36346758133212603	0.32354345646724025	0.03992412486488578	0.36290574449962987	0.32145487482689444	0.041450869672735424	2489.0	1.3656974767201454e-17	6.145638645240655e-16	3.4415576413347667e-14	True	True	mice_rf	bonferroni	45	2520	ok
no_double	regression_test	10	source_target	wt12	av12	wt12->av12	basic_linear	Basic Linear	mixed_random	Mixed (rand. slope)	50	50	50	1.0	1.0	0.36346758133212603	0.34640636852109064	0.017061212811035398	0.36290574449962987	0.3458062941934048	0.01709945030622506	2135.0	1.0768375287373352e-09	4.8457688793180084e-08	2.7136305724180845e-06	True	True	mixed_random	bonferroni	45	2520	ok
no_double	regression_test	10	source_target	wt12	av12	wt12->av12	basic_linear	Basic Linear	oneparam_linear	1-Param Nonlinear	50	50	50	1.0	1.0	0.36346758133212603	0.387284703888934	-0.023817122556807957	0.36290574449962987	0.3853760391816017	-0.022470294681971814	196.0	3.796094168474118e-13	1.708242375813353e-11	9.566157304554777e-10	True	True	basic_linear	bonferroni	45	2520	ok
no_double	regression_test	10	source_target	wt12	av12	wt12->av12	basic_linear	Basic Linear	single_ae	SingleAE	50	50	50	1.0	1.0	0.36346758133212603	0.3221521891061451	0.04131539222598091	0.36290574449962987	0.3207928057815539	0.042112938718075976	2498.0	7.968811575416599e-18	3.5859652089374695e-16	2.008140517004983e-14	True	True	single_ae	bonferroni	45	2520	ok
no_double	regression_test	10	source_target	wt12	av12	wt12->av12	col_mean	Column Mean	dual_ae	DualAE	50	50	50	1.0	1.0	0.37545470029878325	0.3257033680645662	0.04975133223421707	0.3765666833699919	0.3257272967094433	0.0508393866605486	2500.0	7.066071930388932e-18	3.1797323686750195e-16	1.7806501264580108e-14	True	True	dual_ae	bonferroni	45	2520	ok
no_double	regression_test	10	source_target	wt12	av12	wt12->av12	col_mean	Column Mean	full_interaction_linear	Linear + Domain	50	50	50	1.0	1.0	0.37545470029878325	0.347770851805768	0.02768384849301525	0.3765666833699919	0.3466513699223617	0.02991531344763021	2411.0	1.2413865216865013e-15	5.586239347589256e-14	3.1282940346499832e-12	True	True	full_interaction_linear	bonferroni	45	2520	ok
no_double	regression_test	10	source_target	wt12	av12	wt12->av12	col_mean	Column Mean	full_interaction_mixed	Mixed (rand. int.)	50	50	50	1.0	1.0	0.37545470029878325	0.3446941884807774	0.030760511818005876	0.3765666833699919	0.3435994489487001	0.03296723442129179	2440.0	2.399899352448785e-16	1.0799547086019532e-14	6.047746368170938e-13	True	True	full_interaction_mixed	bonferroni	45	2520	ok
no_double	regression_test	10	source_target	wt12	av12	wt12->av12	col_mean	Column Mean	mice	MICE-PMM	50	50	50	1.0	1.0	0.37545470029878325	0.47809575473490773	-0.10264105443612448	0.3765666833699919	0.47768646770207923	-0.10111978433208735	0.0	7.066071930388932e-18	3.1797323686750195e-16	1.7806501264580108e-14	True	True	col_mean	bonferroni	45	2520	ok
no_double	regression_test	10	source_target	wt12	av12	wt12->av12	col_mean	Column Mean	mice_rf	MICE-RF	50	50	50	1.0	1.0	0.37545470029878325	0.32354345646724025	0.051911243831543	0.3765666833699919	0.32145487482689444	0.05511180854309744	2499.0	7.504054797180572e-18	3.3768246587312574e-16	1.891021808889504e-14	True	True	mice_rf	bonferroni	45	2520	ok
no_double	regression_test	10	source_target	wt12	av12	wt12->av12	col_mean	Column Mean	mixed_random	Mixed (rand. slope)	50	50	50	1.0	1.0	0.37545470029878325	0.34640636852109064	0.029048331777692615	0.3765666833699919	0.3458062941934048	0.030760389176587077	2422.0	6.686557686273593e-16	3.008950958823117e-14	1.6850125369409454e-12	True	True	mixed_random	bonferroni	45	2520	ok
no_double	regression_test	10	source_target	wt12	av12	wt12->av12	col_mean	Column Mean	oneparam_linear	1-Param Nonlinear	50	50	50	1.0	1.0	0.37545470029878325	0.387284703888934	-0.01183000359015074	0.3765666833699919	0.3853760391816017	-0.008809355811609798	604.0	8.588599248551864e-06	0.00038648696618483387	0.021643270106350698	True	True	col_mean	bonferroni	45	2520	ok
no_double	regression_test	10	source_target	wt12	av12	wt12->av12	col_mean	Column Mean	single_ae	SingleAE	50	50	50	1.0	1.0	0.37545470029878325	0.3221521891061451	0.053302511192638125	0.3765666833699919	0.3207928057815539	0.05577387758843799	2500.0	7.066071930388932e-18	3.1797323686750195e-16	1.7806501264580108e-14	True	True	single_ae	bonferroni	45	2520	ok
no_double	regression_test	10	source_target	wt12	av12	wt12->av12	dual_ae	DualAE	full_interaction_linear	Linear + Domain	50	50	50	1.0	1.0	0.3257033680645662	0.347770851805768	-0.02206748374120182	0.3257272967094433	0.3466513699223617	-0.020924073212918393	143.0	2.3840194568143555e-14	1.07280875556646e-12	6.007729031172176e-11	True	True	dual_ae	bonferroni	45	2520	ok
no_double	regression_test	10	source_target	wt12	av12	wt12->av12	dual_ae	DualAE	full_interaction_mixed	Mixed (rand. int.)	50	50	50	1.0	1.0	0.3257033680645662	0.3446941884807774	-0.018990820416211196	0.3257272967094433	0.3435994489487001	-0.01787215223925681	225.0	1.6327632658440053e-12	7.347434696298024e-11	4.114563429926893e-09	True	True	dual_ae	bonferroni	45	2520	ok
no_double	regression_test	10	source_target	wt12	av12	wt12->av12	dual_ae	DualAE	mice	MICE-PMM	50	50	50	1.0	1.0	0.3257033680645662	0.47809575473490773	-0.15239238667034155	0.3257272967094433	0.47768646770207923	-0.15195917099263595	0.0	7.066071930388932e-18	3.1797323686750195e-16	1.7806501264580108e-14	True	True	dual_ae	bonferroni	45	2520	ok
no_double	regression_test	10	source_target	wt12	av12	wt12->av12	dual_ae	DualAE	mice_rf	MICE-RF	50	50	50	1.0	1.0	0.3257033680645662	0.32354345646724025	0.0021599115973259253	0.3257272967094433	0.32145487482689444	0.004272421882548838	1453.0	0.16271493938920756	1.0	1.0	False	False	mice_rf	bonferroni	45	2520	ok
no_double	regression_test	10	source_target	wt12	av12	wt12->av12	dual_ae	DualAE	mixed_random	Mixed (rand. slope)	50	50	50	1.0	1.0	0.3257033680645662	0.34640636852109064	-0.020703000456524456	0.3257272967094433	0.3458062941934048	-0.020078997483961525	187.0	2.394629812904166e-13	1.0775834158068748e-11	6.034467128518499e-10	True	True	dual_ae	bonferroni	45	2520	ok
no_double	regression_test	10	source_target	wt12	av12	wt12->av12	dual_ae	DualAE	oneparam_linear	1-Param Nonlinear	50	50	50	1.0	1.0	0.3257033680645662	0.387284703888934	-0.06158133582436781	0.3257272967094433	0.3853760391816017	-0.0596487424721584	0.0	7.066071930388932e-18	3.1797323686750195e-16	1.7806501264580108e-14	True	True	dual_ae	bonferroni	45	2520	ok
no_double	regression_test	10	source_target	wt12	av12	wt12->av12	dual_ae	DualAE	single_ae	SingleAE	50	50	50	1.0	1.0	0.3257033680645662	0.3221521891061451	0.003551178958421053	0.3257272967094433	0.3207928057815539	0.00493449092788939	1524.0	0.05936779559680371	1.0	1.0	False	False	single_ae	bonferroni	45	2520	ok
no_double	regression_test	10	source_target	wt12	av12	wt12->av12	full_interaction_linear	Linear + Domain	full_interaction_mixed	Mixed (rand. int.)	50	50	50	1.0	1.0	0.347770851805768	0.3446941884807774	0.003076663324990625	0.3466513699223617	0.3435994489487001	0.0030519209736615815	1449.0	0.1711796322291329	1.0	1.0	False	False	full_interaction_mixed	bonferroni	45	2520	ok
no_double	regression_test	10	source_target	wt12	av12	wt12->av12	full_interaction_linear	Linear + Domain	mice	MICE-PMM	50	50	50	1.0	1.0	0.347770851805768	0.47809575473490773	-0.13032490292913973	0.3466513699223617	0.47768646770207923	-0.13103509777971756	0.0	7.066071930388932e-18	3.1797323686750195e-16	1.7806501264580108e-14	True	True	full_interaction_linear	bonferroni	45	2520	ok
no_double	regression_test	10	source_target	wt12	av12	wt12->av12	full_interaction_linear	Linear + Domain	mice_rf	MICE-RF	50	50	50	1.0	1.0	0.347770851805768	0.32354345646724025	0.024227395338527746	0.3466513699223617	0.32145487482689444	0.02519649509546723	2329.0	1.0458003838248808e-13	4.7061017272119635e-12	2.6354169672387e-10	True	True	mice_rf	bonferroni	45	2520	ok
no_double	regression_test	10	source_target	wt12	av12	wt12->av12	full_interaction_linear	Linear + Domain	mixed_random	Mixed (rand. slope)	50	50	50	1.0	1.0	0.347770851805768	0.34640636852109064	0.0013644832846773647	0.3466513699223617	0.3458062941934048	0.0008450757289568678	1326.0	0.6027266944719398	1.0	1.0	False	False	mixed_random	bonferroni	45	2520	ok
no_double	regression_test	10	source_target	wt12	av12	wt12->av12	full_interaction_linear	Linear + Domain	oneparam_linear	1-Param Nonlinear	50	50	50	1.0	1.0	0.347770851805768	0.387284703888934	-0.03951385208316599	0.3466513699223617	0.3853760391816017	-0.03872466925924001	11.0	1.3656974767201454e-17	6.145638645240655e-16	3.4415576413347667e-14	True	True	full_interaction_linear	bonferroni	45	2520	ok
no_double	regression_test	10	source_target	wt12	av12	wt12->av12	full_interaction_linear	Linear + Domain	single_ae	SingleAE	50	50	50	1.0	1.0	0.347770851805768	0.3221521891061451	0.025618662699622874	0.3466513699223617	0.3207928057815539	0.025858564140807783	2411.0	1.2413865216865013e-15	5.586239347589256e-14	3.1282940346499832e-12	True	True	single_ae	bonferroni	45	2520	ok
no_double	regression_test	10	source_target	wt12	av12	wt12->av12	full_interaction_mixed	Mixed (rand. int.)	mice	MICE-PMM	50	50	50	1.0	1.0	0.3446941884807774	0.47809575473490773	-0.13340156625413035	0.3435994489487001	0.47768646770207923	-0.13408701875337914	0.0	7.066071930388932e-18	3.1797323686750195e-16	1.7806501264580108e-14	True	True	full_interaction_mixed	bonferroni	45	2520	ok
no_double	regression_test	10	source_target	wt12	av12	wt12->av12	full_interaction_mixed	Mixed (rand. int.)	mice_rf	MICE-RF	50	50	50	1.0	1.0	0.3446941884807774	0.32354345646724025	0.02115073201353712	0.3435994489487001	0.32145487482689444	0.02214457412180565	2254.0	4.582316266385768e-12	2.0620423198735958e-10	1.1547436991292137e-08	True	True	mice_rf	bonferroni	45	2520	ok
no_double	regression_test	10	source_target	wt12	av12	wt12->av12	full_interaction_mixed	Mixed (rand. int.)	mixed_random	Mixed (rand. slope)	50	50	50	1.0	1.0	0.3446941884807774	0.34640636852109064	-0.0017121800403132603	0.3435994489487001	0.3458062941934048	-0.0022068452447047138	1149.0	0.4884169349823003	1.0	1.0	False	False	full_interaction_mixed	bonferroni	45	2520	ok
no_double	regression_test	10	source_target	wt12	av12	wt12->av12	full_interaction_mixed	Mixed (rand. int.)	oneparam_linear	1-Param Nonlinear	50	50	50	1.0	1.0	0.3446941884807774	0.387284703888934	-0.042590515408156615	0.3435994489487001	0.3853760391816017	-0.04177659023290159	5.0	9.540342289434705e-18	4.293154030245617e-16	2.4041662569375455e-14	True	True	full_interaction_mixed	bonferroni	45	2520	ok
no_double	regression_test	10	source_target	wt12	av12	wt12->av12	full_interaction_mixed	Mixed (rand. int.)	single_ae	SingleAE	50	50	50	1.0	1.0	0.3446941884807774	0.3221521891061451	0.02254199937463225	0.3435994489487001	0.3207928057815539	0.0228066431671462	2353.0	2.9513375530392457e-14	1.3281018988676605e-12	7.437370633658899e-11	True	True	single_ae	bonferroni	45	2520	ok
no_double	regression_test	10	source_target	wt12	av12	wt12->av12	mice	MICE-PMM	mice_rf	MICE-RF	50	50	50	1.0	1.0	0.47809575473490773	0.32354345646724025	0.15455229826766748	0.47768646770207923	0.32145487482689444	0.1562315928751848	2500.0	7.066071930388932e-18	3.1797323686750195e-16	1.7806501264580108e-14	True	True	mice_rf	bonferroni	45	2520	ok
no_double	regression_test	10	source_target	wt12	av12	wt12->av12	mice	MICE-PMM	mixed_random	Mixed (rand. slope)	50	50	50	1.0	1.0	0.47809575473490773	0.34640636852109064	0.1316893862138171	0.47768646770207923	0.3458062941934048	0.13188017350867443	2500.0	7.066071930388932e-18	3.1797323686750195e-16	1.7806501264580108e-14	True	True	mixed_random	bonferroni	45	2520	ok
no_double	regression_test	10	source_target	wt12	av12	wt12->av12	mice	MICE-PMM	oneparam_linear	1-Param Nonlinear	50	50	50	1.0	1.0	0.47809575473490773	0.387284703888934	0.09081105084597374	0.47768646770207923	0.3853760391816017	0.09231042852047755	2500.0	7.066071930388932e-18	3.1797323686750195e-16	1.7806501264580108e-14	True	True	oneparam_linear	bonferroni	45	2520	ok
no_double	regression_test	10	source_target	wt12	av12	wt12->av12	mice	MICE-PMM	single_ae	SingleAE	50	50	50	1.0	1.0	0.47809575473490773	0.3221521891061451	0.1559435656287626	0.47768646770207923	0.3207928057815539	0.15689366192052534	2500.0	7.066071930388932e-18	3.1797323686750195e-16	1.7806501264580108e-14	True	True	single_ae	bonferroni	45	2520	ok
no_double	regression_test	10	source_target	wt12	av12	wt12->av12	mice_rf	MICE-RF	mixed_random	Mixed (rand. slope)	50	50	50	1.0	1.0	0.32354345646724025	0.34640636852109064	-0.02286291205385038	0.32145487482689444	0.3458062941934048	-0.024351419366510363	214.0	9.43202319856727e-13	4.244410439355272e-11	2.376869846038952e-09	True	True	mice_rf	bonferroni	45	2520	ok
no_double	regression_test	10	source_target	wt12	av12	wt12->av12	mice_rf	MICE-RF	oneparam_linear	1-Param Nonlinear	50	50	50	1.0	1.0	0.32354345646724025	0.387284703888934	-0.06374124742169374	0.32145487482689444	0.3853760391816017	-0.06392116435470724	0.0	7.066071930388932e-18	3.1797323686750195e-16	1.7806501264580108e-14	True	True	mice_rf	bonferroni	45	2520	ok
no_double	regression_test	10	source_target	wt12	av12	wt12->av12	mice_rf	MICE-RF	single_ae	SingleAE	50	50	50	1.0	1.0	0.32354345646724025	0.3221521891061451	0.0013912673610951276	0.32145487482689444	0.3207928057815539	0.000662069045340552	1293.0	0.7695318249152246	1.0	1.0	False	False	single_ae	bonferroni	45	2520	ok
no_double	regression_test	10	source_target	wt12	av12	wt12->av12	mixed_random	Mixed (rand. slope)	oneparam_linear	1-Param Nonlinear	50	50	50	1.0	1.0	0.34640636852109064	0.387284703888934	-0.040878335367843355	0.3458062941934048	0.3853760391816017	-0.039569744988196875	9.0	1.2120089810875018e-17	5.454040414893758e-16	3.054262632340505e-14	True	True	mixed_random	bonferroni	45	2520	ok
no_double	regression_test	10	source_target	wt12	av12	wt12->av12	mixed_random	Mixed (rand. slope)	single_ae	SingleAE	50	50	50	1.0	1.0	0.34640636852109064	0.3221521891061451	0.02425417941494551	0.3458062941934048	0.3207928057815539	0.025013488411850915	2375.0	9.038484540588312e-15	4.0673180432647404e-13	2.2776981042282545e-11	True	True	single_ae	bonferroni	45	2520	ok
no_double	regression_test	10	source_target	wt12	av12	wt12->av12	oneparam_linear	1-Param Nonlinear	single_ae	SingleAE	50	50	50	1.0	1.0	0.387284703888934	0.3221521891061451	0.06513251478278886	0.3853760391816017	0.3207928057815539	0.06458323340004779	2500.0	7.066071930388932e-18	3.1797323686750195e-16	1.7806501264580108e-14	True	True	single_ae	bonferroni	45	2520	ok
no_double	regression_test	10	source_target	wt12	av200	wt12->av200	basic_linear	Basic Linear	col_mean	Column Mean	50	50	50	1.0	1.0	0.32531110970125254	0.34697526205255985	-0.02166415235130731	0.3255420344835088	0.3465185209927753	-0.02097648650926648	122.0	7.678087430142371e-15	3.4551393435640667e-13	1.9348780323958776e-11	True	True	basic_linear	bonferroni	45	2520	ok
no_double	regression_test	10	source_target	wt12	av200	wt12->av200	basic_linear	Basic Linear	dual_ae	DualAE	50	50	50	1.0	1.0	0.32531110970125254	0.2894802278273126	0.03583088187393996	0.3255420344835088	0.2894393489158475	0.03610268556766133	2497.0	8.461955518444686e-18	3.807879983300109e-16	2.1324127906480608e-14	True	True	dual_ae	bonferroni	45	2520	ok
no_double	regression_test	10	source_target	wt12	av200	wt12->av200	basic_linear	Basic Linear	full_interaction_linear	Linear + Domain	50	50	50	1.0	1.0	0.32531110970125254	0.3148281506567295	0.010482959044523066	0.3255420344835088	0.31500937672656293	0.010532657756945896	2033.0	6.874752377189245e-08	3.09363856973516e-06	0.00017324375990516896	True	True	full_interaction_linear	bonferroni	45	2520	ok
no_double	regression_test	10	source_target	wt12	av200	wt12->av200	basic_linear	Basic Linear	full_interaction_mixed	Mixed (rand. int.)	50	50	50	1.0	1.0	0.32531110970125254	0.30483450805226664	0.020476601648985904	0.3255420344835088	0.306703438816041	0.018838595667467817	2418.0	8.379115056201182e-16	3.770601775290532e-14	2.111536994162698e-12	True	True	full_interaction_mixed	bonferroni	45	2520	ok
no_double	regression_test	10	source_target	wt12	av200	wt12->av200	basic_linear	Basic Linear	mice	MICE-PMM	50	50	50	1.0	1.0	0.32531110970125254	0.42620246146116264	-0.1008913517599101	0.3255420344835088	0.426128568083745	-0.10058653360023617	0.0	7.066071930388932e-18	3.1797323686750195e-16	1.7806501264580108e-14	True	True	basic_linear	bonferroni	45	2520	ok
no_double	regression_test	10	source_target	wt12	av200	wt12->av200	basic_linear	Basic Linear	mice_rf	MICE-RF	50	50	50	1.0	1.0	0.32531110970125254	0.2898067748345254	0.03550433486672716	0.3255420344835088	0.2897077635975281	0.035834270885980735	2495.0	9.540342289434705e-18	4.293154030245617e-16	2.4041662569375455e-14	True	True	mice_rf	bonferroni	45	2520	ok
no_double	regression_test	10	source_target	wt12	av200	wt12->av200	basic_linear	Basic Linear	mixed_random	Mixed (rand. slope)	50	50	50	1.0	1.0	0.32531110970125254	0.3094033049173856	0.01590780478386694	0.3255420344835088	0.3095696206055153	0.01597241387799353	2318.0	1.8508119437323456e-13	8.328653746795556e-12	4.66404609820551e-10	True	True	mixed_random	bonferroni	45	2520	ok
no_double	regression_test	10	source_target	wt12	av200	wt12->av200	basic_linear	Basic Linear	oneparam_linear	1-Param Nonlinear	50	50	50	1.0	1.0	0.32531110970125254	0.33033753194588394	-0.005026422244631401	0.3255420344835088	0.33049720233950514	-0.004955167855996312	842.0	0.004965990780521118	0.22346958512345033	1.0	False	False	basic_linear	bonferroni	45	2520	ok
no_double	regression_test	10	source_target	wt12	av200	wt12->av200	basic_linear	Basic Linear	single_ae	SingleAE	50	50	50	1.0	1.0	0.32531110970125254	0.2858053403699917	0.03950576933126082	0.3255420344835088	0.2857208588361603	0.03982117564734855	2498.0	7.968811575416599e-18	3.5859652089374695e-16	2.008140517004983e-14	True	True	single_ae	bonferroni	45	2520	ok
no_double	regression_test	10	source_target	wt12	av200	wt12->av200	col_mean	Column Mean	dual_ae	DualAE	50	50	50	1.0	1.0	0.34697526205255985	0.2894802278273126	0.057495034225247266	0.3465185209927753	0.2894393489158475	0.05707917207692781	2500.0	7.066071930388932e-18	3.1797323686750195e-16	1.7806501264580108e-14	True	True	dual_ae	bonferroni	45	2520	ok
no_double	regression_test	10	source_target	wt12	av200	wt12->av200	col_mean	Column Mean	full_interaction_linear	Linear + Domain	50	50	50	1.0	1.0	0.34697526205255985	0.3148281506567295	0.032147111395830374	0.3465185209927753	0.31500937672656293	0.031509144266212374	2479.0	2.4738608122235086e-17	1.1132373655005788e-15	6.234129246803242e-14	True	True	full_interaction_linear	bonferroni	45	2520	ok
no_double	regression_test	10	source_target	wt12	av200	wt12->av200	col_mean	Column Mean	full_interaction_mixed	Mixed (rand. int.)	50	50	50	1.0	1.0	0.34697526205255985	0.30483450805226664	0.04214075400029321	0.3465185209927753	0.306703438816041	0.039815082176734296	2498.0	7.968811575416599e-18	3.5859652089374695e-16	2.008140517004983e-14	True	True	full_interaction_mixed	bonferroni	45	2520	ok
no_double	regression_test	10	source_target	wt12	av200	wt12->av200	col_mean	Column Mean	mice	MICE-PMM	50	50	50	1.0	1.0	0.34697526205255985	0.42620246146116264	-0.07922719940860279	0.3465185209927753	0.426128568083745	-0.0796100470909697	0.0	7.066071930388932e-18	3.1797323686750195e-16	1.7806501264580108e-14	True	True	col_mean	bonferroni	45	2520	ok
no_double	regression_test	10	source_target	wt12	av200	wt12->av200	col_mean	Column Mean	mice_rf	MICE-RF	50	50	50	1.0	1.0	0.34697526205255985	0.2898067748345254	0.05716848721803447	0.3465185209927753	0.2897077635975281	0.05681075739524721	2500.0	7.066071930388932e-18	3.1797323686750195e-16	1.7806501264580108e-14	True	True	mice_rf	bonferroni	45	2520	ok
no_double	regression_test	10	source_target	wt12	av200	wt12->av200	col_mean	Column Mean	mixed_random	Mixed (rand. slope)	50	50	50	1.0	1.0	0.34697526205255985	0.3094033049173856	0.03757195713517425	0.3465185209927753	0.3095696206055153	0.03694890038726001	2495.0	9.540342289434705e-18	4.293154030245617e-16	2.4041662569375455e-14	True	True	mixed_random	bonferroni	45	2520	ok
no_double	regression_test	10	source_target	wt12	av200	wt12->av200	col_mean	Column Mean	oneparam_linear	1-Param Nonlinear	50	50	50	1.0	1.0	0.34697526205255985	0.33033753194588394	0.016637730106675908	0.3465185209927753	0.33049720233950514	0.016021318653270167	2241.0	8.590963721481658e-12	3.865933674666746e-10	2.1649228578133776e-08	True	True	oneparam_linear	bonferroni	45	2520	ok
no_double	regression_test	10	source_target	wt12	av200	wt12->av200	col_mean	Column Mean	single_ae	SingleAE	50	50	50	1.0	1.0	0.34697526205255985	0.2858053403699917	0.06116992168256813	0.3465185209927753	0.2857208588361603	0.06079766215661503	2500.0	7.066071930388932e-18	3.1797323686750195e-16	1.7806501264580108e-14	True	True	single_ae	bonferroni	45	2520	ok
no_double	regression_test	10	source_target	wt12	av200	wt12->av200	dual_ae	DualAE	full_interaction_linear	Linear + Domain	50	50	50	1.0	1.0	0.2894802278273126	0.3148281506567295	-0.02534792282941689	0.2894393489158475	0.31500937672656293	-0.025570027810715434	36.0	5.97842066997381e-17	2.6902893014882144e-15	1.5065620088334e-13	True	True	dual_ae	bonferroni	45	2520	ok
no_double	regression_test	10	source_target	wt12	av200	wt12->av200	dual_ae	DualAE	full_interaction_mixed	Mixed (rand. int.)	50	50	50	1.0	1.0	0.2894802278273126	0.30483450805226664	-0.015354280224954053	0.2894393489158475	0.306703438816041	-0.017264089900193513	251.0	5.8408152083571146e-12	2.6283668437607014e-10	1.4718854325059929e-08	True	True	dual_ae	bonferroni	45	2520	ok
no_double	regression_test	10	source_target	wt12	av200	wt12->av200	dual_ae	DualAE	mice	MICE-PMM	50	50	50	1.0	1.0	0.2894802278273126	0.42620246146116264	-0.13672223363385005	0.2894393489158475	0.426128568083745	-0.1366892191678975	0.0	7.066071930388932e-18	3.1797323686750195e-16	1.7806501264580108e-14	True	True	dual_ae	bonferroni	45	2520	ok
no_double	regression_test	10	source_target	wt12	av200	wt12->av200	dual_ae	DualAE	mice_rf	MICE-RF	50	50	50	1.0	1.0	0.2894802278273126	0.2898067748345254	-0.0003265470072127963	0.2894393489158475	0.2897077635975281	-0.00026841468168059546	1244.0	0.9697546486398354	1.0	1.0	False	False	dual_ae	bonferroni	45	2520	ok
no_double	regression_test	10	source_target	wt12	av200	wt12->av200	dual_ae	DualAE	mixed_random	Mixed (rand. slope)	50	50	50	1.0	1.0	0.2894802278273126	0.3094033049173856	-0.019923077090073016	0.2894393489158475	0.3095696206055153	-0.0201302716896678	126.0	9.542653501511265e-15	4.294194075680069e-13	2.4047486823808388e-11	True	True	dual_ae	bonferroni	45	2520	ok
no_double	regression_test	10	source_target	wt12	av200	wt12->av200	dual_ae	DualAE	oneparam_linear	1-Param Nonlinear	50	50	50	1.0	1.0	0.2894802278273126	0.33033753194588394	-0.04085730411857136	0.2894393489158475	0.33049720233950514	-0.04105785342365764	0.0	7.066071930388932e-18	3.1797323686750195e-16	1.7806501264580108e-14	True	True	dual_ae	bonferroni	45	2520	ok
no_double	regression_test	10	source_target	wt12	av200	wt12->av200	dual_ae	DualAE	single_ae	SingleAE	50	50	50	1.0	1.0	0.2894802278273126	0.2858053403699917	0.0036748874573208634	0.2894393489158475	0.2857208588361603	0.00371849007968722	1554.0	0.036413982444772515	1.0	1.0	False	False	single_ae	bonferroni	45	2520	ok
no_double	regression_test	10	source_target	wt12	av200	wt12->av200	full_interaction_linear	Linear + Domain	full_interaction_mixed	Mixed (rand. int.)	50	50	50	1.0	1.0	0.3148281506567295	0.30483450805226664	0.009993642604462838	0.31500937672656293	0.306703438816041	0.008305937910521921	1992.0	3.1915858772815946e-07	1.4362136447767175e-05	0.0008042796410749619	True	True	full_interaction_mixed	bonferroni	45	2520	ok
no_double	regression_test	10	source_target	wt12	av200	wt12->av200	full_interaction_linear	Linear + Domain	mice	MICE-PMM	50	50	50	1.0	1.0	0.3148281506567295	0.42620246146116264	-0.11137431080443316	0.31500937672656293	0.426128568083745	-0.11111919135718207	0.0	7.066071930388932e-18	3.1797323686750195e-16	1.7806501264580108e-14	True	True	full_interaction_linear	bonferroni	45	2520	ok
no_double	regression_test	10	source_target	wt12	av200	wt12->av200	full_interaction_linear	Linear + Domain	mice_rf	MICE-RF	50	50	50	1.0	1.0	0.3148281506567295	0.2898067748345254	0.025021375822204095	0.31500937672656293	0.2897077635975281	0.02530161312903484	2465.0	5.63873447647335e-17	2.5374305144130076e-15	1.4209610880712841e-13	True	True	mice_rf	bonferroni	45	2520	ok
no_double	regression_test	10	source_target	wt12	av200	wt12->av200	full_interaction_linear	Linear + Domain	mixed_random	Mixed (rand. slope)	50	50	50	1.0	1.0	0.3148281506567295	0.3094033049173856	0.005424845739343875	0.31500937672656293	0.3095696206055153	0.005439756121047634	1666.0	0.004178235869665813	0.1880206141349616	1.0	False	False	mixed_random	bonferroni	45	2520	ok
no_double	regression_test	10	source_target	wt12	av200	wt12->av200	full_interaction_linear	Linear + Domain	oneparam_linear	1-Param Nonlinear	50	50	50	1.0	1.0	0.3148281506567295	0.33033753194588394	-0.015509381289154467	0.31500937672656293	0.33049720233950514	-0.015487825612942208	242.0	3.770593845825339e-12	1.6967672306214024e-10	9.501896491479854e-09	True	True	full_interaction_linear	bonferroni	45	2520	ok
no_double	regression_test	10	source_target	wt12	av200	wt12->av200	full_interaction_linear	Linear + Domain	single_ae	SingleAE	50	50	50	1.0	1.0	0.3148281506567295	0.2858053403699917	0.029022810286737755	0.31500937672656293	0.2857208588361603	0.029288517890402654	2480.0	2.3316581267605334e-17	1.04924615704224e-15	5.875778479436544e-14	True	True	single_ae	bonferroni	45	2520	ok
no_double	regression_test	10	source_target	wt12	av200	wt12->av200	full_interaction_mixed	Mixed (rand. int.)	mice	MICE-PMM	50	50	50	1.0	1.0	0.30483450805226664	0.42620246146116264	-0.121367953408896	0.306703438816041	0.426128568083745	-0.11942512926770399	0.0	7.066071930388932e-18	3.1797323686750195e-16	1.7806501264580108e-14	True	True	full_interaction_mixed	bonferroni	45	2520	ok
no_double	regression_test	10	source_target	wt12	av200	wt12->av200	full_interaction_mixed	Mixed (rand. int.)	mice_rf	MICE-RF	50	50	50	1.0	1.0	0.30483450805226664	0.2898067748345254	0.015027733217741257	0.306703438816041	0.2897077635975281	0.016995675218512918	2267.0	2.4249633915012355e-12	1.091233526175556e-10	6.110907746583113e-09	True	True	mice_rf	bonferroni	45	2520	ok
no_double	regression_test	10	source_target	wt12	av200	wt12->av200	full_interaction_mixed	Mixed (rand. int.)	mixed_random	Mixed (rand. slope)	50	50	50	1.0	1.0	0.30483450805226664	0.3094033049173856	-0.0045687968651189625	0.306703438816041	0.3095696206055153	-0.002866181789474287	847.0	0.005524203312047147	0.24858914904212162	1.0	False	False	full_interaction_mixed	bonferroni	45	2520	ok
no_double	regression_test	10	source_target	wt12	av200	wt12->av200	full_interaction_mixed	Mixed (rand. int.)	oneparam_linear	1-Param Nonlinear	50	50	50	1.0	1.0	0.30483450805226664	0.33033753194588394	-0.025503023893617305	0.306703438816041	0.33049720233950514	-0.02379376352346413	26.0	3.323698364480336e-17	1.4956642640161512e-15	8.375719878490446e-14	True	True	full_interaction_mixed	bonferroni	45	2520	ok
no_double	regression_test	10	source_target	wt12	av200	wt12->av200	full_interaction_mixed	Mixed (rand. int.)	single_ae	SingleAE	50	50	50	1.0	1.0	0.30483450805226664	0.2858053403699917	0.019029167682274917	0.306703438816041	0.2857208588361603	0.020982579979880733	2349.0	3.650925175424016e-14	1.6429163289408073e-12	9.200331442068521e-11	True	True	single_ae	bonferroni	45	2520	ok
no_double	regression_test	10	source_target	wt12	av200	wt12->av200	mice	MICE-PMM	mice_rf	MICE-RF	50	50	50	1.0	1.0	0.42620246146116264	0.2898067748345254	0.13639568662663726	0.426128568083745	0.2897077635975281	0.1364208044862169	2500.0	7.066071930388932e-18	3.1797323686750195e-16	1.7806501264580108e-14	True	True	mice_rf	bonferroni	45	2520	ok
no_double	regression_test	10	source_target	wt12	av200	wt12->av200	mice	MICE-PMM	mixed_random	Mixed (rand. slope)	50	50	50	1.0	1.0	0.42620246146116264	0.3094033049173856	0.11679915654377704	0.426128568083745	0.3095696206055153	0.1165589474782297	2500.0	7.066071930388932e-18	3.1797323686750195e-16	1.7806501264580108e-14	True	True	mixed_random	bonferroni	45	2520	ok
no_double	regression_test	10	source_target	wt12	av200	wt12->av200	mice	MICE-PMM	oneparam_linear	1-Param Nonlinear	50	50	50	1.0	1.0	0.42620246146116264	0.33033753194588394	0.0958649295152787	0.426128568083745	0.33049720233950514	0.09563136574423986	2500.0	7.066071930388932e-18	3.1797323686750195e-16	1.7806501264580108e-14	True	True	oneparam_linear	bonferroni	45	2520	ok
no_double	regression_test	10	source_target	wt12	av200	wt12->av200	mice	MICE-PMM	single_ae	SingleAE	50	50	50	1.0	1.0	0.42620246146116264	0.2858053403699917	0.14039712109117092	0.426128568083745	0.2857208588361603	0.14040770924758472	2500.0	7.066071930388932e-18	3.1797323686750195e-16	1.7806501264580108e-14	True	True	single_ae	bonferroni	45	2520	ok
no_double	regression_test	10	source_target	wt12	av200	wt12->av200	mice_rf	MICE-RF	mixed_random	Mixed (rand. slope)	50	50	50	1.0	1.0	0.2898067748345254	0.3094033049173856	-0.01959653008286022	0.2897077635975281	0.3095696206055153	-0.019861857007987205	129.0	1.1227105562545634e-14	5.052197503145535e-13	2.8292306017615e-11	True	True	mice_rf	bonferroni	45	2520	ok
no_double	regression_test	10	source_target	wt12	av200	wt12->av200	mice_rf	MICE-RF	oneparam_linear	1-Param Nonlinear	50	50	50	1.0	1.0	0.2898067748345254	0.33033753194588394	-0.04053075711135856	0.2897077635975281	0.33049720233950514	-0.04078943874197705	1.0	7.504054797180572e-18	3.3768246587312574e-16	1.891021808889504e-14	True	True	mice_rf	bonferroni	45	2520	ok
no_double	regression_test	10	source_target	wt12	av200	wt12->av200	mice_rf	MICE-RF	single_ae	SingleAE	50	50	50	1.0	1.0	0.2898067748345254	0.2858053403699917	0.00400143446453366	0.2897077635975281	0.2857208588361603	0.0039869047613678155	1573.0	0.026198481325871856	1.0	1.0	False	False	single_ae	bonferroni	45	2520	ok
no_double	regression_test	10	source_target	wt12	av200	wt12->av200	mixed_random	Mixed (rand. slope)	oneparam_linear	1-Param Nonlinear	50	50	50	1.0	1.0	0.3094033049173856	0.33033753194588394	-0.020934227028498342	0.3095696206055153	0.33049720233950514	-0.020927581733989842	74.0	5.33189330923451e-16	2.3993519891555296e-14	1.3436371139270967e-12	True	True	mixed_random	bonferroni	45	2520	ok
no_double	regression_test	10	source_target	wt12	av200	wt12->av200	mixed_random	Mixed (rand. slope)	single_ae	SingleAE	50	50	50	1.0	1.0	0.3094033049173856	0.2858053403699917	0.02359796454739388	0.3095696206055153	0.2857208588361603	0.02384876176935502	2420.0	7.485849151480748e-16	3.368632118166337e-14	1.8864339861731485e-12	True	True	single_ae	bonferroni	45	2520	ok
no_double	regression_test	10	source_target	wt12	av200	wt12->av200	oneparam_linear	1-Param Nonlinear	single_ae	SingleAE	50	50	50	1.0	1.0	0.33033753194588394	0.2858053403699917	0.04453219157589222	0.33049720233950514	0.2857208588361603	0.04477634350334486	2500.0	7.066071930388932e-18	3.1797323686750195e-16	1.7806501264580108e-14	True	True	single_ae	bonferroni	45	2520	ok
no_double	regression_test	10	source_target	wt12	av25	wt12->av25	basic_linear	Basic Linear	col_mean	Column Mean	50	50	50	1.0	1.0	0.3859154516141624	0.40953291979418793	-0.023617468180025525	0.38516555443431144	0.4088405007363862	-0.023674946302074784	153.0	4.059504969174792e-14	1.826777236128656e-12	1.0229952522320475e-10	True	True	basic_linear	bonferroni	45	2520	ok
no_double	regression_test	10	source_target	wt12	av25	wt12->av25	basic_linear	Basic Linear	dual_ae	DualAE	50	50	50	1.0	1.0	0.3859154516141624	0.3475997366727151	0.03831571494144731	0.38516555443431144	0.3468938148293427	0.03827173960496877	2489.0	1.3656974767201454e-17	6.145638645240655e-16	3.4415576413347667e-14	True	True	dual_ae	bonferroni	45	2520	ok
no_double	regression_test	10	source_target	wt12	av25	wt12->av25	basic_linear	Basic Linear	full_interaction_linear	Linear + Domain	50	50	50	1.0	1.0	0.3859154516141624	0.3681112679851858	0.017804183628976622	0.38516555443431144	0.3662961878757099	0.018869366558601552	2197.0	6.800130181787266e-11	3.06005858180427e-09	1.7136328058103912e-07	True	True	full_interaction_linear	bonferroni	45	2520	ok
no_double	regression_test	10	source_target	wt12	av25	wt12->av25	basic_linear	Basic Linear	full_interaction_mixed	Mixed (rand. int.)	50	50	50	1.0	1.0	0.3859154516141624	0.3640471480581138	0.02186830355604863	0.38516555443431144	0.36244008739105305	0.022725467043258396	2324.0	1.3565669426266978e-13	6.10455124182014e-12	3.4185486954192784e-10	True	True	full_interaction_mixed	bonferroni	45	2520	ok
no_double	regression_test	10	source_target	wt12	av25	wt12->av25	basic_linear	Basic Linear	mice	MICE-PMM	50	50	50	1.0	1.0	0.3859154516141624	0.5022000125098213	-0.11628456089565886	0.38516555443431144	0.5032129257165385	-0.11804737128222709	0.0	7.066071930388932e-18	3.1797323686750195e-16	1.7806501264580108e-14	True	True	basic_linear	bonferroni	45	2520	ok
no_double	regression_test	10	source_target	wt12	av25	wt12->av25	basic_linear	Basic Linear	mice_rf	MICE-RF	50	50	50	1.0	1.0	0.3859154516141624	0.3390930653788302	0.04682238623533219	0.38516555443431144	0.3377300086309507	0.047435545803360735	2497.0	8.461955518444686e-18	3.807879983300109e-16	2.1324127906480608e-14	True	True	mice_rf	bonferroni	45	2520	ok
no_double	regression_test	10	source_target	wt12	av25	wt12->av25	basic_linear	Basic Linear	mixed_random	Mixed (rand. slope)	50	50	50	1.0	1.0	0.3859154516141624	0.370120093003629	0.015795358610533383	0.38516555443431144	0.3693380198122723	0.01582753462203912	2157.0	4.1243434204411047e-10	1.855954539198497e-08	1.0393345419511585e-06	True	True	mixed_random	bonferroni	45	2520	ok
no_double	regression_test	10	source_target	wt12	av25	wt12->av25	basic_linear	Basic Linear	oneparam_linear	1-Param Nonlinear	50	50	50	1.0	1.0	0.3859154516141624	0.39818908741674297	-0.012273635802580563	0.38516555443431144	0.3975703635448634	-0.012404809110551973	562.0	2.1424500426617467e-06	9.64102519197786e-05	0.005398974107507602	True	True	basic_linear	bonferroni	45	2520	ok
no_double	regression_test	10	source_target	wt12	av25	wt12->av25	basic_linear	Basic Linear	single_ae	SingleAE	50	50	50	1.0	1.0	0.3859154516141624	0.34255713141725	0.04335832019691238	0.38516555443431144	0.34340312708446935	0.04176242734984209	2488.0	1.4496003158260807e-17	6.523201421217364e-16	3.6529927958817236e-14	True	True	single_ae	bonferroni	45	2520	ok
no_double	regression_test	10	source_target	wt12	av25	wt12->av25	col_mean	Column Mean	dual_ae	DualAE	50	50	50	1.0	1.0	0.40953291979418793	0.3475997366727151	0.061933183121472835	0.4088405007363862	0.3468938148293427	0.06194668590704355	2500.0	7.066071930388932e-18	3.1797323686750195e-16	1.7806501264580108e-14	True	True	dual_ae	bonferroni	45	2520	ok
no_double	regression_test	10	source_target	wt12	av25	wt12->av25	col_mean	Column Mean	full_interaction_linear	Linear + Domain	50	50	50	1.0	1.0	0.40953291979418793	0.3681112679851858	0.04142165180900215	0.4088405007363862	0.3662961878757099	0.04254431286067634	2494.0	1.012931310865706e-17	4.558190898895677e-16	2.5525869033815793e-14	True	True	full_interaction_linear	bonferroni	45	2520	ok
no_double	regression_test	10	source_target	wt12	av25	wt12->av25	col_mean	Column Mean	full_interaction_mixed	Mixed (rand. int.)	50	50	50	1.0	1.0	0.40953291979418793	0.3640471480581138	0.045485771736074154	0.4088405007363862	0.36244008739105305	0.04640041334533318	2496.0	8.98519563599398e-18	4.043338036197291e-16	2.264269300270483e-14	True	True	full_interaction_mixed	bonferroni	45	2520	ok
no_double	regression_test	10	source_target	wt12	av25	wt12->av25	col_mean	Column Mean	mice	MICE-PMM	50	50	50	1.0	1.0	0.40953291979418793	0.5022000125098213	-0.09266709271563334	0.4088405007363862	0.5032129257165385	-0.0943724249801523	0.0	7.066071930388932e-18	3.1797323686750195e-16	1.7806501264580108e-14	True	True	col_mean	bonferroni	45	2520	ok
no_double	regression_test	10	source_target	wt12	av25	wt12->av25	col_mean	Column Mean	mice_rf	MICE-RF	50	50	50	1.0	1.0	0.40953291979418793	0.3390930653788302	0.07043985441535772	0.4088405007363862	0.3377300086309507	0.07111049210543552	2500.0	7.066071930388932e-18	3.1797323686750195e-16	1.7806501264580108e-14	True	True	mice_rf	bonferroni	45	2520	ok
no_double	regression_test	10	source_target	wt12	av25	wt12->av25	col_mean	Column Mean	mixed_random	Mixed (rand. slope)	50	50	50	1.0	1.0	0.40953291979418793	0.370120093003629	0.03941282679055891	0.4088405007363862	0.3693380198122723	0.0395024809241139	2489.0	1.3656974767201454e-17	6.145638645240655e-16	3.4415576413347667e-14	True	True	mixed_random	bonferroni	45	2520	ok
no_double	regression_test	10	source_target	wt12	av25	wt12->av25	col_mean	Column Mean	oneparam_linear	1-Param Nonlinear	50	50	50	1.0	1.0	0.40953291979418793	0.39818908741674297	0.011343832377444962	0.4088405007363862	0.3975703635448634	0.011270137191522811	1897.0	8.317099276685966e-06	0.0003742694674508685	0.020959090177248636	True	True	oneparam_linear	bonferroni	45	2520	ok
no_double	regression_test	10	source_target	wt12	av25	wt12->av25	col_mean	Column Mean	single_ae	SingleAE	50	50	50	1.0	1.0	0.40953291979418793	0.34255713141725	0.0669757883769379	0.4088405007363862	0.34340312708446935	0.06543737365191687	2500.0	7.066071930388932e-18	3.1797323686750195e-16	1.7806501264580108e-14	True	True	single_ae	bonferroni	45	2520	ok
no_double	regression_test	10	source_target	wt12	av25	wt12->av25	dual_ae	DualAE	full_interaction_linear	Linear + Domain	50	50	50	1.0	1.0	0.3475997366727151	0.3681112679851858	-0.020511531312470688	0.3468938148293427	0.3662961878757099	-0.019402373046367216	155.0	4.5129651040406124e-14	2.0308342968182754e-12	1.1372672062182343e-10	True	True	dual_ae	bonferroni	45	2520	ok
no_double	regression_test	10	source_target	wt12	av25	wt12->av25	dual_ae	DualAE	full_interaction_mixed	Mixed (rand. int.)	50	50	50	1.0	1.0	0.3475997366727151	0.3640471480581138	-0.01644741138539868	0.3468938148293427	0.36244008739105305	-0.015546272561710373	282.0	2.5620334975439086e-11	1.1529150738947588e-09	6.456324413810649e-08	True	True	dual_ae	bonferroni	45	2520	ok
no_double	regression_test	10	source_target	wt12	av25	wt12->av25	dual_ae	DualAE	mice	MICE-PMM	50	50	50	1.0	1.0	0.3475997366727151	0.5022000125098213	-0.15460027583710617	0.3468938148293427	0.5032129257165385	-0.15631911088719586	0.0	7.066071930388932e-18	3.1797323686750195e-16	1.7806501264580108e-14	True	True	dual_ae	bonferroni	45	2520	ok
no_double	regression_test	10	source_target	wt12	av25	wt12->av25	dual_ae	DualAE	mice_rf	MICE-RF	50	50	50	1.0	1.0	0.3475997366727151	0.3390930653788302	0.008506671293884882	0.3468938148293427	0.3377300086309507	0.009163806198391966	1852.0	3.3740073165391645e-05	0.001518303292442624	0.08502498437678695	True	False	mice_rf	bonferroni	45	2520	ok
no_double	regression_test	10	source_target	wt12	av25	wt12->av25	dual_ae	DualAE	mixed_random	Mixed (rand. slope)	50	50	50	1.0	1.0	0.3475997366727151	0.370120093003629	-0.022520356330913927	0.3468938148293427	0.3693380198122723	-0.02244420498292965	109.0	3.768376697374416e-15	1.695769513818487e-13	9.496309277383528e-12	True	True	dual_ae	bonferroni	45	2520	ok
no_double	regression_test	10	source_target	wt12	av25	wt12->av25	dual_ae	DualAE	oneparam_linear	1-Param Nonlinear	50	50	50	1.0	1.0	0.3475997366727151	0.39818908741674297	-0.05058935074402787	0.3468938148293427	0.3975703635448634	-0.05067654871552074	3.0	8.461955518444686e-18	3.807879983300109e-16	2.1324127906480608e-14	True	True	dual_ae	bonferroni	45	2520	ok
no_double	regression_test	10	source_target	wt12	av25	wt12->av25	dual_ae	DualAE	single_ae	SingleAE	50	50	50	1.0	1.0	0.3475997366727151	0.34255713141725	0.005042605255465071	0.3468938148293427	0.34340312708446935	0.003490687744873322	1605.0	0.014531098515685603	0.6538994332058521	1.0	False	False	single_ae	bonferroni	45	2520	ok
no_double	regression_test	10	source_target	wt12	av25	wt12->av25	full_interaction_linear	Linear + Domain	full_interaction_mixed	Mixed (rand. int.)	50	50	50	1.0	1.0	0.3681112679851858	0.3640471480581138	0.004064119927072007	0.3662961878757099	0.36244008739105305	0.0038561004846568436	1562.0	0.03175947078492541	1.0	1.0	False	False	full_interaction_mixed	bonferroni	45	2520	ok
no_double	regression_test	10	source_target	wt12	av25	wt12->av25	full_interaction_linear	Linear + Domain	mice	MICE-PMM	50	50	50	1.0	1.0	0.3681112679851858	0.5022000125098213	-0.13408874452463548	0.3662961878757099	0.5032129257165385	-0.13691673784082864	0.0	7.066071930388932e-18	3.1797323686750195e-16	1.7806501264580108e-14	True	True	full_interaction_linear	bonferroni	45	2520	ok
no_double	regression_test	10	source_target	wt12	av25	wt12->av25	full_interaction_linear	Linear + Domain	mice_rf	MICE-RF	50	50	50	1.0	1.0	0.3681112679851858	0.3390930653788302	0.02901820260635557	0.3662961878757099	0.3377300086309507	0.028566179244759182	2448.0	1.5145862172334406e-16	6.815637977550483e-15	3.8167572674282704e-13	True	True	mice_rf	bonferroni	45	2520	ok
no_double	regression_test	10	source_target	wt12	av25	wt12->av25	full_interaction_linear	Linear + Domain	mixed_random	Mixed (rand. slope)	50	50	50	1.0	1.0	0.3681112679851858	0.370120093003629	-0.002008825018443239	0.3662961878757099	0.3693380198122723	-0.0030418319365624336	1103.0	0.3125218274148045	1.0	1.0	False	False	full_interaction_linear	bonferroni	45	2520	ok
no_double	regression_test	10	source_target	wt12	av25	wt12->av25	full_interaction_linear	Linear + Domain	oneparam_linear	1-Param Nonlinear	50	50	50	1.0	1.0	0.3681112679851858	0.39818908741674297	-0.030077819431557185	0.3662961878757099	0.3975703635448634	-0.031274175669153526	66.0	3.3826906557295065e-16	1.5222107950782778e-14	8.524380452438356e-13	True	True	full_interaction_linear	bonferroni	45	2520	ok
no_double	regression_test	10	source_target	wt12	av25	wt12->av25	full_interaction_linear	Linear + Domain	single_ae	SingleAE	50	50	50	1.0	1.0	0.3681112679851858	0.34255713141725	0.02555413656793576	0.3662961878757099	0.34340312708446935	0.022893060791240538	2407.0	1.5524133620953634e-15	6.985860129429135e-14	3.9120816724803155e-12	True	True	single_ae	bonferroni	45	2520	ok
no_double	regression_test	10	source_target	wt12	av25	wt12->av25	full_interaction_mixed	Mixed (rand. int.)	mice	MICE-PMM	50	50	50	1.0	1.0	0.3640471480581138	0.5022000125098213	-0.1381528644517075	0.36244008739105305	0.5032129257165385	-0.14077283832548548	0.0	7.066071930388932e-18	3.1797323686750195e-16	1.7806501264580108e-14	True	True	full_interaction_mixed	bonferroni	45	2520	ok
no_double	regression_test	10	source_target	wt12	av25	wt12->av25	full_interaction_mixed	Mixed (rand. int.)	mice_rf	MICE-RF	50	50	50	1.0	1.0	0.3640471480581138	0.3390930653788302	0.024954082679283562	0.36244008739105305	0.3377300086309507	0.02471007876010234	2415.0	9.91930339169938e-16	4.463686526264721e-14	2.499664454708244e-12	True	True	mice_rf	bonferroni	45	2520	ok
no_double	regression_test	10	source_target	wt12	av25	wt12->av25	full_interaction_mixed	Mixed (rand. int.)	mixed_random	Mixed (rand. slope)	50	50	50	1.0	1.0	0.3640471480581138	0.370120093003629	-0.006072944945515246	0.36244008739105305	0.3693380198122723	-0.006897932421219277	822.0	0.0032076115667290573	0.14434252050280758	1.0	False	False	full_interaction_mixed	bonferroni	45	2520	ok
no_double	regression_test	10	source_target	wt12	av25	wt12->av25	full_interaction_mixed	Mixed (rand. int.)	oneparam_linear	1-Param Nonlinear	50	50	50	1.0	1.0	0.3640471480581138	0.39818908741674297	-0.03414193935862919	0.36244008739105305	0.3975703635448634	-0.03513027615381037	34.0	5.31809939846294e-17	2.393144729308323e-15	1.3401610484126607e-13	True	True	full_interaction_mixed	bonferroni	45	2520	ok
no_double	regression_test	10	source_target	wt12	av25	wt12->av25	full_interaction_mixed	Mixed (rand. int.)	single_ae	SingleAE	50	50	50	1.0	1.0	0.3640471480581138	0.34255713141725	0.02149001664086375	0.36244008739105305	0.34340312708446935	0.019036960306583695	2356.0	2.5148815917120172e-14	1.1316967162704078e-12	6.337501611114284e-11	True	True	single_ae	bonferroni	45	2520	ok
no_double	regression_test	10	source_target	wt12	av25	wt12->av25	mice	MICE-PMM	mice_rf	MICE-RF	50	50	50	1.0	1.0	0.5022000125098213	0.3390930653788302	0.16310694713099105	0.5032129257165385	0.3377300086309507	0.16548291708558782	2500.0	7.066071930388932e-18	3.1797323686750195e-16	1.7806501264580108e-14	True	True	mice_rf	bonferroni	45	2520	ok
no_double	regression_test	10	source_target	wt12	av25	wt12->av25	mice	MICE-PMM	mixed_random	Mixed (rand. slope)	50	50	50	1.0	1.0	0.5022000125098213	0.370120093003629	0.13207991950619224	0.5032129257165385	0.3693380198122723	0.1338749059042662	2500.0	7.066071930388932e-18	3.1797323686750195e-16	1.7806501264580108e-14	True	True	mixed_random	bonferroni	45	2520	ok
no_double	regression_test	10	source_target	wt12	av25	wt12->av25	mice	MICE-PMM	oneparam_linear	1-Param Nonlinear	50	50	50	1.0	1.0	0.5022000125098213	0.39818908741674297	0.1040109250930783	0.5032129257165385	0.3975703635448634	0.10564256217167511	2500.0	7.066071930388932e-18	3.1797323686750195e-16	1.7806501264580108e-14	True	True	oneparam_linear	bonferroni	45	2520	ok
no_double	regression_test	10	source_target	wt12	av25	wt12->av25	mice	MICE-PMM	single_ae	SingleAE	50	50	50	1.0	1.0	0.5022000125098213	0.34255713141725	0.15964288109257124	0.5032129257165385	0.34340312708446935	0.15980979863206918	2500.0	7.066071930388932e-18	3.1797323686750195e-16	1.7806501264580108e-14	True	True	single_ae	bonferroni	45	2520	ok
no_double	regression_test	10	source_target	wt12	av25	wt12->av25	mice_rf	MICE-RF	mixed_random	Mixed (rand. slope)	50	50	50	1.0	1.0	0.3390930653788302	0.370120093003629	-0.03102702762479881	0.3377300086309507	0.3693380198122723	-0.031608011181321616	30.0	4.205832633293976e-17	1.8926246849822892e-15	1.059869823590082e-13	True	True	mice_rf	bonferroni	45	2520	ok
no_double	regression_test	10	source_target	wt12	av25	wt12->av25	mice_rf	MICE-RF	oneparam_linear	1-Param Nonlinear	50	50	50	1.0	1.0	0.3390930653788302	0.39818908741674297	-0.059096022037912754	0.3377300086309507	0.3975703635448634	-0.05984035491391271	0.0	7.066071930388932e-18	3.1797323686750195e-16	1.7806501264580108e-14	True	True	mice_rf	bonferroni	45	2520	ok
no_double	regression_test	10	source_target	wt12	av25	wt12->av25	mice_rf	MICE-RF	single_ae	SingleAE	50	50	50	1.0	1.0	0.3390930653788302	0.34255713141725	-0.0034640660384198108	0.3377300086309507	0.34340312708446935	-0.005673118453518644	1008.0	0.09594118901897761	1.0	1.0	False	False	mice_rf	bonferroni	45	2520	ok
no_double	regression_test	10	source_target	wt12	av25	wt12->av25	mixed_random	Mixed (rand. slope)	oneparam_linear	1-Param Nonlinear	50	50	50	1.0	1.0	0.370120093003629	0.39818908741674297	-0.028068994413113946	0.3693380198122723	0.3975703635448634	-0.028232343732591092	91.0	1.3883465495864552e-15	6.247559473139048e-14	3.4986333049578672e-12	True	True	mixed_random	bonferroni	45	2520	ok
no_double	regression_test	10	source_target	wt12	av25	wt12->av25	mixed_random	Mixed (rand. slope)	single_ae	SingleAE	50	50	50	1.0	1.0	0.370120093003629	0.34255713141725	0.027562961586378998	0.3693380198122723	0.34340312708446935	0.02593489272780297	2430.0	4.248490872828466e-16	1.9118208927728097e-14	1.0706196999527735e-12	True	True	single_ae	bonferroni	45	2520	ok
no_double	regression_test	10	source_target	wt12	av25	wt12->av25	oneparam_linear	1-Param Nonlinear	single_ae	SingleAE	50	50	50	1.0	1.0	0.39818908741674297	0.34255713141725	0.055631955999492944	0.3975703635448634	0.34340312708446935	0.054167236460394064	2495.0	9.540342289434705e-18	4.293154030245617e-16	2.4041662569375455e-14	True	True	single_ae	bonferroni	45	2520	ok
no_double	regression_test	10	source_target	wt12	wt100	wt12->wt100	basic_linear	Basic Linear	col_mean	Column Mean	50	50	50	1.0	1.0	0.12896908204156632	0.3227940934003529	-0.1938250113587866	0.1290028523384872	0.32189170107207343	-0.19288884873358622	0.0	7.066071930388932e-18	3.1797323686750195e-16	1.7806501264580108e-14	True	True	basic_linear	bonferroni	45	2520	ok
no_double	regression_test	10	source_target	wt12	wt100	wt12->wt100	basic_linear	Basic Linear	dual_ae	DualAE	50	50	50	1.0	1.0	0.12896908204156632	0.22072632079165927	-0.09175723875009295	0.1290028523384872	0.22047522309253526	-0.09147237075404804	0.0	7.066071930388932e-18	3.1797323686750195e-16	1.7806501264580108e-14	True	True	basic_linear	bonferroni	45	2520	ok
no_double	regression_test	10	source_target	wt12	wt100	wt12->wt100	basic_linear	Basic Linear	full_interaction_linear	Linear + Domain	50	50	50	1.0	1.0	0.12896908204156632	0.12766543414124903	0.001303647900317284	0.1290028523384872	0.1276962785662717	0.001306573772215519	1426.0	0.2263305503982077	1.0	1.0	False	False	full_interaction_linear	bonferroni	45	2520	ok
no_double	regression_test	10	source_target	wt12	wt100	wt12->wt100	basic_linear	Basic Linear	full_interaction_mixed	Mixed (rand. int.)	50	50	50	1.0	1.0	0.12896908204156632	0.1263653919951623	0.0026036900464040114	0.1290028523384872	0.12635859906126906	0.0026442532772181504	1595.0	0.017552709019960137	0.7898719058982062	1.0	False	False	full_interaction_mixed	bonferroni	45	2520	ok
no_double	regression_test	10	source_target	wt12	wt100	wt12->wt100	basic_linear	Basic Linear	mice	MICE-PMM	50	50	50	1.0	1.0	0.12896908204156632	0.17737249510265637	-0.048403413061090056	0.1290028523384872	0.17762441860892225	-0.04862156627043504	0.0	7.066071930388932e-18	3.1797323686750195e-16	1.7806501264580108e-14	True	True	basic_linear	bonferroni	45	2520	ok
no_double	regression_test	10	source_target	wt12	wt100	wt12->wt100	basic_linear	Basic Linear	mice_rf	MICE-RF	50	50	50	1.0	1.0	0.12896908204156632	0.1296322613664972	-0.0006631793249308737	0.1290028523384872	0.13004176926301975	-0.0010389169245325347	1147.0	0.47980480920169444	1.0	1.0	False	False	basic_linear	bonferroni	45	2520	ok
no_double	regression_test	10	source_target	wt12	wt100	wt12->wt100	basic_linear	Basic Linear	mixed_random	Mixed (rand. slope)	50	50	50	1.0	1.0	0.12896908204156632	0.12787654070838478	0.0010925413331815403	0.1290028523384872	0.12791481933294405	0.0010880330055431653	1394.0	0.322534407404523	1.0	1.0	False	False	mixed_random	bonferroni	45	2520	ok
no_double	regression_test	10	source_target	wt12	wt100	wt12->wt100	basic_linear	Basic Linear	oneparam_linear	1-Param Nonlinear	50	50	50	1.0	1.0	0.12896908204156632	0.1290453655404368	-7.628349887048302e-05	0.1290028523384872	0.129089298159457	-8.64458209697827e-05	1222.0	0.849638224168953	1.0	1.0	False	False	basic_linear	bonferroni	45	2520	ok
no_double	regression_test	10	source_target	wt12	wt100	wt12->wt100	basic_linear	Basic Linear	single_ae	SingleAE	50	50	50	1.0	1.0	0.12896908204156632	0.2127495595725781	-0.08378047753101178	0.1290028523384872	0.21196353385112682	-0.0829606815126396	0.0	7.066071930388932e-18	3.1797323686750195e-16	1.7806501264580108e-14	True	True	basic_linear	bonferroni	45	2520	ok
no_double	regression_test	10	source_target	wt12	wt100	wt12->wt100	col_mean	Column Mean	dual_ae	DualAE	50	50	50	1.0	1.0	0.3227940934003529	0.22072632079165927	0.10206777260869365	0.32189170107207343	0.22047522309253526	0.10141647797953818	2500.0	7.066071930388932e-18	3.1797323686750195e-16	1.7806501264580108e-14	True	True	dual_ae	bonferroni	45	2520	ok
no_double	regression_test	10	source_target	wt12	wt100	wt12->wt100	col_mean	Column Mean	full_interaction_linear	Linear + Domain	50	50	50	1.0	1.0	0.3227940934003529	0.12766543414124903	0.1951286592591039	0.32189170107207343	0.1276962785662717	0.19419542250580174	2500.0	7.066071930388932e-18	3.1797323686750195e-16	1.7806501264580108e-14	True	True	full_interaction_linear	bonferroni	45	2520	ok
no_double	regression_test	10	source_target	wt12	wt100	wt12->wt100	col_mean	Column Mean	full_interaction_mixed	Mixed (rand. int.)	50	50	50	1.0	1.0	0.3227940934003529	0.1263653919951623	0.19642870140519061	0.32189170107207343	0.12635859906126906	0.19553310201080437	2500.0	7.066071930388932e-18	3.1797323686750195e-16	1.7806501264580108e-14	True	True	full_interaction_mixed	bonferroni	45	2520	ok
no_double	regression_test	10	source_target	wt12	wt100	wt12->wt100	col_mean	Column Mean	mice	MICE-PMM	50	50	50	1.0	1.0	0.3227940934003529	0.17737249510265637	0.14542159829769655	0.32189170107207343	0.17762441860892225	0.14426728246315118	2500.0	7.066071930388932e-18	3.1797323686750195e-16	1.7806501264580108e-14	True	True	mice	bonferroni	45	2520	ok
no_double	regression_test	10	source_target	wt12	wt100	wt12->wt100	col_mean	Column Mean	mice_rf	MICE-RF	50	50	50	1.0	1.0	0.3227940934003529	0.1296322613664972	0.19316183203385573	0.32189170107207343	0.13004176926301975	0.1918499318090537	2500.0	7.066071930388932e-18	3.1797323686750195e-16	1.7806501264580108e-14	True	True	mice_rf	bonferroni	45	2520	ok
no_double	regression_test	10	source_target	wt12	wt100	wt12->wt100	col_mean	Column Mean	mixed_random	Mixed (rand. slope)	50	50	50	1.0	1.0	0.3227940934003529	0.12787654070838478	0.19491755269196814	0.32189170107207343	0.12791481933294405	0.1939768817391294	2500.0	7.066071930388932e-18	3.1797323686750195e-16	1.7806501264580108e-14	True	True	mixed_random	bonferroni	45	2520	ok
no_double	regression_test	10	source_target	wt12	wt100	wt12->wt100	col_mean	Column Mean	oneparam_linear	1-Param Nonlinear	50	50	50	1.0	1.0	0.3227940934003529	0.1290453655404368	0.19374872785991612	0.32189170107207343	0.129089298159457	0.19280240291261644	2500.0	7.066071930388932e-18	3.1797323686750195e-16	1.7806501264580108e-14	True	True	oneparam_linear	bonferroni	45	2520	ok
no_double	regression_test	10	source_target	wt12	wt100	wt12->wt100	col_mean	Column Mean	single_ae	SingleAE	50	50	50	1.0	1.0	0.3227940934003529	0.2127495595725781	0.11004453382777482	0.32189170107207343	0.21196353385112682	0.10992816722094662	2500.0	7.066071930388932e-18	3.1797323686750195e-16	1.7806501264580108e-14	True	True	single_ae	bonferroni	45	2520	ok
no_double	regression_test	10	source_target	wt12	wt100	wt12->wt100	dual_ae	DualAE	full_interaction_linear	Linear + Domain	50	50	50	1.0	1.0	0.22072632079165927	0.12766543414124903	0.09306088665041023	0.22047522309253526	0.1276962785662717	0.09277894452626356	2500.0	7.066071930388932e-18	3.1797323686750195e-16	1.7806501264580108e-14	True	True	full_interaction_linear	bonferroni	45	2520	ok
no_double	regression_test	10	source_target	wt12	wt100	wt12->wt100	dual_ae	DualAE	full_interaction_mixed	Mixed (rand. int.)	50	50	50	1.0	1.0	0.22072632079165927	0.1263653919951623	0.09436092879649696	0.22047522309253526	0.12635859906126906	0.0941166240312662	2500.0	7.066071930388932e-18	3.1797323686750195e-16	1.7806501264580108e-14	True	True	full_interaction_mixed	bonferroni	45	2520	ok
no_double	regression_test	10	source_target	wt12	wt100	wt12->wt100	dual_ae	DualAE	mice	MICE-PMM	50	50	50	1.0	1.0	0.22072632079165927	0.17737249510265637	0.043353825689002895	0.22047522309253526	0.17762441860892225	0.042850804483613	2500.0	7.066071930388932e-18	3.1797323686750195e-16	1.7806501264580108e-14	True	True	mice	bonferroni	45	2520	ok
no_double	regression_test	10	source_target	wt12	wt100	wt12->wt100	dual_ae	DualAE	mice_rf	MICE-RF	50	50	50	1.0	1.0	0.22072632079165927	0.1296322613664972	0.09109405942516208	0.22047522309253526	0.13004176926301975	0.09043345382951551	2500.0	7.066071930388932e-18	3.1797323686750195e-16	1.7806501264580108e-14	True	True	mice_rf	bonferroni	45	2520	ok
no_double	regression_test	10	source_target	wt12	wt100	wt12->wt100	dual_ae	DualAE	mixed_random	Mixed (rand. slope)	50	50	50	1.0	1.0	0.22072632079165927	0.12787654070838478	0.09284978008327449	0.22047522309253526	0.12791481933294405	0.09256040375959121	2500.0	7.066071930388932e-18	3.1797323686750195e-16	1.7806501264580108e-14	True	True	mixed_random	bonferroni	45	2520	ok
no_double	regression_test	10	source_target	wt12	wt100	wt12->wt100	dual_ae	DualAE	oneparam_linear	1-Param Nonlinear	50	50	50	1.0	1.0	0.22072632079165927	0.1290453655404368	0.09168095525122247	0.22047522309253526	0.129089298159457	0.09138592493307826	2500.0	7.066071930388932e-18	3.1797323686750195e-16	1.7806501264580108e-14	True	True	oneparam_linear	bonferroni	45	2520	ok
no_double	regression_test	10	source_target	wt12	wt100	wt12->wt100	dual_ae	DualAE	single_ae	SingleAE	50	50	50	1.0	1.0	0.22072632079165927	0.2127495595725781	0.007976761219081169	0.22047522309253526	0.21196353385112682	0.008511689241408438	1964.0	8.710286001255252e-07	3.919628700564863e-05	0.0021949920723163233	True	True	single_ae	bonferroni	45	2520	ok
no_double	regression_test	10	source_target	wt12	wt100	wt12->wt100	full_interaction_linear	Linear + Domain	full_interaction_mixed	Mixed (rand. int.)	50	50	50	1.0	1.0	0.12766543414124903	0.1263653919951623	0.0013000421460867273	0.1276962785662717	0.12635859906126906	0.0013376795050026313	1434.0	0.20586561131641923	1.0	1.0	False	False	full_interaction_mixed	bonferroni	45	2520	ok
no_double	regression_test	10	source_target	wt12	wt100	wt12->wt100	full_interaction_linear	Linear + Domain	mice	MICE-PMM	50	50	50	1.0	1.0	0.12766543414124903	0.17737249510265637	-0.04970706096140734	0.1276962785662717	0.17762441860892225	-0.04992814004265056	0.0	7.066071930388932e-18	3.1797323686750195e-16	1.7806501264580108e-14	True	True	full_interaction_linear	bonferroni	45	2520	ok
no_double	regression_test	10	source_target	wt12	wt100	wt12->wt100	full_interaction_linear	Linear + Domain	mice_rf	MICE-RF	50	50	50	1.0	1.0	0.12766543414124903	0.1296322613664972	-0.001966827225248158	0.1276962785662717	0.13004176926301975	-0.0023454906967480538	984.0	0.06720371990888843	1.0	1.0	False	False	full_interaction_linear	bonferroni	45	2520	ok
no_double	regression_test	10	source_target	wt12	wt100	wt12->wt100	full_interaction_linear	Linear + Domain	mixed_random	Mixed (rand. slope)	50	50	50	1.0	1.0	0.12766543414124903	0.12787654070838478	-0.00021110656713574372	0.1276962785662717	0.12791481933294405	-0.00021854076667235378	1230.0	0.8930629655407459	1.0	1.0	False	False	full_interaction_linear	bonferroni	45	2520	ok
no_double	regression_test	10	source_target	wt12	wt100	wt12->wt100	full_interaction_linear	Linear + Domain	oneparam_linear	1-Param Nonlinear	50	50	50	1.0	1.0	0.12766543414124903	0.1290453655404368	-0.001379931399187767	0.1276962785662717	0.129089298159457	-0.0013930195931853018	1064.0	0.20096623049951212	1.0	1.0	False	False	full_interaction_linear	bonferroni	45	2520	ok
no_double	regression_test	10	source_target	wt12	wt100	wt12->wt100	full_interaction_linear	Linear + Domain	single_ae	SingleAE	50	50	50	1.0	1.0	0.12766543414124903	0.2127495595725781	-0.08508412543132907	0.1276962785662717	0.21196353385112682	-0.08426725528485512	0.0	7.066071930388932e-18	3.1797323686750195e-16	1.7806501264580108e-14	True	True	full_interaction_linear	bonferroni	45	2520	ok
no_double	regression_test	10	source_target	wt12	wt100	wt12->wt100	full_interaction_mixed	Mixed (rand. int.)	mice	MICE-PMM	50	50	50	1.0	1.0	0.1263653919951623	0.17737249510265637	-0.05100710310749407	0.12635859906126906	0.17762441860892225	-0.05126581954765319	0.0	7.066071930388932e-18	3.1797323686750195e-16	1.7806501264580108e-14	True	True	full_interaction_mixed	bonferroni	45	2520	ok
no_double	regression_test	10	source_target	wt12	wt100	wt12->wt100	full_interaction_mixed	Mixed (rand. int.)	mice_rf	MICE-RF	50	50	50	1.0	1.0	0.1263653919951623	0.1296322613664972	-0.003266869371334885	0.12635859906126906	0.13004176926301975	-0.003683170201750685	845.0	0.005294455124491064	0.23825048060209789	1.0	False	False	full_interaction_mixed	bonferroni	45	2520	ok
no_double	regression_test	10	source_target	wt12	wt100	wt12->wt100	full_interaction_mixed	Mixed (rand. int.)	mixed_random	Mixed (rand. slope)	50	50	50	1.0	1.0	0.1263653919951623	0.12787654070838478	-0.001511148713222471	0.12635859906126906	0.12791481933294405	-0.0015562202716749851	1050.0	0.1690331681528786	1.0	1.0	False	False	full_interaction_mixed	bonferroni	45	2520	ok
no_double	regression_test	10	source_target	wt12	wt100	wt12->wt100	full_interaction_mixed	Mixed (rand. int.)	oneparam_linear	1-Param Nonlinear	50	50	50	1.0	1.0	0.1263653919951623	0.1290453655404368	-0.0026799735452744944	0.12635859906126906	0.129089298159457	-0.002730699098187933	896.0	0.014811099505669162	0.6664994777551123	1.0	False	False	full_interaction_mixed	bonferroni	45	2520	ok
no_double	regression_test	10	source_target	wt12	wt100	wt12->wt100	full_interaction_mixed	Mixed (rand. int.)	single_ae	SingleAE	50	50	50	1.0	1.0	0.1263653919951623	0.2127495595725781	-0.0863841675774158	0.12635859906126906	0.21196353385112682	-0.08560493478985776	0.0	7.066071930388932e-18	3.1797323686750195e-16	1.7806501264580108e-14	True	True	full_interaction_mixed	bonferroni	45	2520	ok
no_double	regression_test	10	source_target	wt12	wt100	wt12->wt100	mice	MICE-PMM	mice_rf	MICE-RF	50	50	50	1.0	1.0	0.17737249510265637	0.1296322613664972	0.04774023373615918	0.17762441860892225	0.13004176926301975	0.047582649345902506	2500.0	7.066071930388932e-18	3.1797323686750195e-16	1.7806501264580108e-14	True	True	mice_rf	bonferroni	45	2520	ok
no_double	regression_test	10	source_target	wt12	wt100	wt12->wt100	mice	MICE-PMM	mixed_random	Mixed (rand. slope)	50	50	50	1.0	1.0	0.17737249510265637	0.12787654070838478	0.049495954394271596	0.17762441860892225	0.12791481933294405	0.049709599275978206	2500.0	7.066071930388932e-18	3.1797323686750195e-16	1.7806501264580108e-14	True	True	mixed_random	bonferroni	45	2520	ok
no_double	regression_test	10	source_target	wt12	wt100	wt12->wt100	mice	MICE-PMM	oneparam_linear	1-Param Nonlinear	50	50	50	1.0	1.0	0.17737249510265637	0.1290453655404368	0.04832712956221957	0.17762441860892225	0.129089298159457	0.04853512044946526	2500.0	7.066071930388932e-18	3.1797323686750195e-16	1.7806501264580108e-14	True	True	oneparam_linear	bonferroni	45	2520	ok
no_double	regression_test	10	source_target	wt12	wt100	wt12->wt100	mice	MICE-PMM	single_ae	SingleAE	50	50	50	1.0	1.0	0.17737249510265637	0.2127495595725781	-0.035377064469921726	0.17762441860892225	0.21196353385112682	-0.034339115242204565	0.0	7.066071930388932e-18	3.1797323686750195e-16	1.7806501264580108e-14	True	True	mice	bonferroni	45	2520	ok
no_double	regression_test	10	source_target	wt12	wt100	wt12->wt100	mice_rf	MICE-RF	mixed_random	Mixed (rand. slope)	50	50	50	1.0	1.0	0.1296322613664972	0.12787654070838478	0.001755720658112414	0.13004176926301975	0.12791481933294405	0.0021269499300757	1485.0	0.10596448758985066	1.0	1.0	False	False	mixed_random	bonferroni	45	2520	ok
no_double	regression_test	10	source_target	wt12	wt100	wt12->wt100	mice_rf	MICE-RF	oneparam_linear	1-Param Nonlinear	50	50	50	1.0	1.0	0.1296322613664972	0.1290453655404368	0.0005868958260603907	0.13004176926301975	0.129089298159457	0.000952471103562752	1338.0	0.5463695021653148	1.0	1.0	False	False	oneparam_linear	bonferroni	45	2520	ok
no_double	regression_test	10	source_target	wt12	wt100	wt12->wt100	mice_rf	MICE-RF	single_ae	SingleAE	50	50	50	1.0	1.0	0.1296322613664972	0.2127495595725781	-0.08311729820608091	0.13004176926301975	0.21196353385112682	-0.08192176458810707	0.0	7.066071930388932e-18	3.1797323686750195e-16	1.7806501264580108e-14	True	True	mice_rf	bonferroni	45	2520	ok
no_double	regression_test	10	source_target	wt12	wt100	wt12->wt100	mixed_random	Mixed (rand. slope)	oneparam_linear	1-Param Nonlinear	50	50	50	1.0	1.0	0.12787654070838478	0.1290453655404368	-0.0011688248320520234	0.12791481933294405	0.129089298159457	-0.001174478826512948	1106.0	0.322534407404523	1.0	1.0	False	False	mixed_random	bonferroni	45	2520	ok
no_double	regression_test	10	source_target	wt12	wt100	wt12->wt100	mixed_random	Mixed (rand. slope)	single_ae	SingleAE	50	50	50	1.0	1.0	0.12787654070838478	0.2127495595725781	-0.08487301886419332	0.12791481933294405	0.21196353385112682	-0.08404871451818277	0.0	7.066071930388932e-18	3.1797323686750195e-16	1.7806501264580108e-14	True	True	mixed_random	bonferroni	45	2520	ok
no_double	regression_test	10	source_target	wt12	wt100	wt12->wt100	oneparam_linear	1-Param Nonlinear	single_ae	SingleAE	50	50	50	1.0	1.0	0.1290453655404368	0.2127495595725781	-0.0837041940321413	0.129089298159457	0.21196353385112682	-0.08287423569166982	0.0	7.066071930388932e-18	3.1797323686750195e-16	1.7806501264580108e-14	True	True	oneparam_linear	bonferroni	45	2520	ok
no_double	regression_test	10	source_target	wt12	wt200	wt12->wt200	basic_linear	Basic Linear	col_mean	Column Mean	50	50	50	1.0	1.0	0.20094859071410798	0.361620591005888	-0.16067200029178003	0.20047708190462965	0.35914492223365513	-0.15866784032902548	0.0	7.066071930388932e-18	3.1797323686750195e-16	1.7806501264580108e-14	True	True	basic_linear	bonferroni	45	2520	ok
no_double	regression_test	10	source_target	wt12	wt200	wt12->wt200	basic_linear	Basic Linear	dual_ae	DualAE	50	50	50	1.0	1.0	0.20094859071410798	0.26456722852652015	-0.06361863781241217	0.20047708190462965	0.2623174028017591	-0.06184032089712943	0.0	7.066071930388932e-18	3.1797323686750195e-16	1.7806501264580108e-14	True	True	basic_linear	bonferroni	45	2520	ok
no_double	regression_test	10	source_target	wt12	wt200	wt12->wt200	basic_linear	Basic Linear	full_interaction_linear	Linear + Domain	50	50	50	1.0	1.0	0.20094859071410798	0.19982586010010522	0.0011227306140027538	0.20047708190462965	0.1990582834182284	0.0014187984864012515	1343.0	0.5236830890423975	1.0	1.0	False	False	full_interaction_linear	bonferroni	45	2520	ok
no_double	regression_test	10	source_target	wt12	wt200	wt12->wt200	basic_linear	Basic Linear	full_interaction_mixed	Mixed (rand. int.)	50	50	50	1.0	1.0	0.20094859071410798	0.19788864662427397	0.0030599440898340102	0.20047708190462965	0.19704126512808973	0.003435816776539924	1530.0	0.054001735092496665	1.0	1.0	False	False	full_interaction_mixed	bonferroni	45	2520	ok
no_double	regression_test	10	source_target	wt12	wt200	wt12->wt200	basic_linear	Basic Linear	mice	MICE-PMM	50	50	50	1.0	1.0	0.20094859071410798	0.277903348672774	-0.07695475795866602	0.20047708190462965	0.277337779308653	-0.07686069740402335	0.0	7.066071930388932e-18	3.1797323686750195e-16	1.7806501264580108e-14	True	True	basic_linear	bonferroni	45	2520	ok
no_double	regression_test	10	source_target	wt12	wt200	wt12->wt200	basic_linear	Basic Linear	mice_rf	MICE-RF	50	50	50	1.0	1.0	0.20094859071410798	0.19143503549922772	0.00951355521488026	0.20047708190462965	0.1906217453345578	0.009855336570071843	2036.0	6.125599847844e-08	2.7565199315298002e-06	0.0001543651161656688	True	True	mice_rf	bonferroni	45	2520	ok
no_double	regression_test	10	source_target	wt12	wt200	wt12->wt200	basic_linear	Basic Linear	mixed_random	Mixed (rand. slope)	50	50	50	1.0	1.0	0.20094859071410798	0.19816393265621918	0.0027846580578888003	0.20047708190462965	0.19728717685048802	0.0031899050541416285	1510.0	0.07362347107245824	1.0	1.0	False	False	mixed_random	bonferroni	45	2520	ok
no_double	regression_test	10	source_target	wt12	wt200	wt12->wt200	basic_linear	Basic Linear	oneparam_linear	1-Param Nonlinear	50	50	50	1.0	1.0	0.20094859071410798	0.20142520306316014	-0.00047661234905216343	0.20047708190462965	0.2013281671878884	-0.0008510852832587512	1195.0	0.707130135998675	1.0	1.0	False	False	basic_linear	bonferroni	45	2520	ok
no_double	regression_test	10	source_target	wt12	wt200	wt12->wt200	basic_linear	Basic Linear	single_ae	SingleAE	50	50	50	1.0	1.0	0.20094859071410798	0.2567386013903013	-0.055790010676193325	0.20047708190462965	0.25588121534259844	-0.055404133437968794	0.0	7.066071930388932e-18	3.1797323686750195e-16	1.7806501264580108e-14	True	True	basic_linear	bonferroni	45	2520	ok
no_double	regression_test	10	source_target	wt12	wt200	wt12->wt200	col_mean	Column Mean	dual_ae	DualAE	50	50	50	1.0	1.0	0.361620591005888	0.26456722852652015	0.09705336247936786	0.35914492223365513	0.2623174028017591	0.09682751943189605	2500.0	7.066071930388932e-18	3.1797323686750195e-16	1.7806501264580108e-14	True	True	dual_ae	bonferroni	45	2520	ok
no_double	regression_test	10	source_target	wt12	wt200	wt12->wt200	col_mean	Column Mean	full_interaction_linear	Linear + Domain	50	50	50	1.0	1.0	0.361620591005888	0.19982586010010522	0.16179473090578278	0.35914492223365513	0.1990582834182284	0.16008663881542673	2500.0	7.066071930388932e-18	3.1797323686750195e-16	1.7806501264580108e-14	True	True	full_interaction_linear	bonferroni	45	2520	ok
no_double	regression_test	10	source_target	wt12	wt200	wt12->wt200	col_mean	Column Mean	full_interaction_mixed	Mixed (rand. int.)	50	50	50	1.0	1.0	0.361620591005888	0.19788864662427397	0.16373194438161404	0.35914492223365513	0.19704126512808973	0.1621036571055654	2500.0	7.066071930388932e-18	3.1797323686750195e-16	1.7806501264580108e-14	True	True	full_interaction_mixed	bonferroni	45	2520	ok
no_double	regression_test	10	source_target	wt12	wt200	wt12->wt200	col_mean	Column Mean	mice	MICE-PMM	50	50	50	1.0	1.0	0.361620591005888	0.277903348672774	0.083717242333114	0.35914492223365513	0.277337779308653	0.08180714292500213	2500.0	7.066071930388932e-18	3.1797323686750195e-16	1.7806501264580108e-14	True	True	mice	bonferroni	45	2520	ok
no_double	regression_test	10	source_target	wt12	wt200	wt12->wt200	col_mean	Column Mean	mice_rf	MICE-RF	50	50	50	1.0	1.0	0.361620591005888	0.19143503549922772	0.17018555550666029	0.35914492223365513	0.1906217453345578	0.16852317689909732	2500.0	7.066071930388932e-18	3.1797323686750195e-16	1.7806501264580108e-14	True	True	mice_rf	bonferroni	45	2520	ok
no_double	regression_test	10	source_target	wt12	wt200	wt12->wt200	col_mean	Column Mean	mixed_random	Mixed (rand. slope)	50	50	50	1.0	1.0	0.361620591005888	0.19816393265621918	0.16345665834966883	0.35914492223365513	0.19728717685048802	0.1618577453831671	2500.0	7.066071930388932e-18	3.1797323686750195e-16	1.7806501264580108e-14	True	True	mixed_random	bonferroni	45	2520	ok
no_double	regression_test	10	source_target	wt12	wt200	wt12->wt200	col_mean	Column Mean	oneparam_linear	1-Param Nonlinear	50	50	50	1.0	1.0	0.361620591005888	0.20142520306316014	0.16019538794272786	0.35914492223365513	0.2013281671878884	0.15781675504576673	2500.0	7.066071930388932e-18	3.1797323686750195e-16	1.7806501264580108e-14	True	True	oneparam_linear	bonferroni	45	2520	ok
no_double	regression_test	10	source_target	wt12	wt200	wt12->wt200	col_mean	Column Mean	single_ae	SingleAE	50	50	50	1.0	1.0	0.361620591005888	0.2567386013903013	0.1048819896155867	0.35914492223365513	0.25588121534259844	0.10326370689105668	2500.0	7.066071930388932e-18	3.1797323686750195e-16	1.7806501264580108e-14	True	True	single_ae	bonferroni	45	2520	ok
no_double	regression_test	10	source_target	wt12	wt200	wt12->wt200	dual_ae	DualAE	full_interaction_linear	Linear + Domain	50	50	50	1.0	1.0	0.26456722852652015	0.19982586010010522	0.06474136842641492	0.2623174028017591	0.1990582834182284	0.06325911938353068	2500.0	7.066071930388932e-18	3.1797323686750195e-16	1.7806501264580108e-14	True	True	full_interaction_linear	bonferroni	45	2520	ok
no_double	regression_test	10	source_target	wt12	wt200	wt12->wt200	dual_ae	DualAE	full_interaction_mixed	Mixed (rand. int.)	50	50	50	1.0	1.0	0.26456722852652015	0.19788864662427397	0.06667858190224618	0.2623174028017591	0.19704126512808973	0.06527613767366935	2500.0	7.066071930388932e-18	3.1797323686750195e-16	1.7806501264580108e-14	True	True	full_interaction_mixed	bonferroni	45	2520	ok
no_double	regression_test	10	source_target	wt12	wt200	wt12->wt200	dual_ae	DualAE	mice	MICE-PMM	50	50	50	1.0	1.0	0.26456722852652015	0.277903348672774	-0.01333612014625385	0.2623174028017591	0.277337779308653	-0.015020376506893918	359.0	8.307048393057269e-10	3.738171776875771e-08	2.093376195050432e-06	True	True	dual_ae	bonferroni	45	2520	ok
no_double	regression_test	10	source_target	wt12	wt200	wt12->wt200	dual_ae	DualAE	mice_rf	MICE-RF	50	50	50	1.0	1.0	0.26456722852652015	0.19143503549922772	0.07313219302729243	0.2623174028017591	0.1906217453345578	0.07169565746720127	2500.0	7.066071930388932e-18	3.1797323686750195e-16	1.7806501264580108e-14	True	True	mice_rf	bonferroni	45	2520	ok
no_double	regression_test	10	source_target	wt12	wt200	wt12->wt200	dual_ae	DualAE	mixed_random	Mixed (rand. slope)	50	50	50	1.0	1.0	0.26456722852652015	0.19816393265621918	0.06640329587030097	0.2623174028017591	0.19728717685048802	0.06503022595127106	2500.0	7.066071930388932e-18	3.1797323686750195e-16	1.7806501264580108e-14	True	True	mixed_random	bonferroni	45	2520	ok
no_double	regression_test	10	source_target	wt12	wt200	wt12->wt200	dual_ae	DualAE	oneparam_linear	1-Param Nonlinear	50	50	50	1.0	1.0	0.26456722852652015	0.20142520306316014	0.06314202546336001	0.2623174028017591	0.2013281671878884	0.06098923561387068	2500.0	7.066071930388932e-18	3.1797323686750195e-16	1.7806501264580108e-14	True	True	oneparam_linear	bonferroni	45	2520	ok
no_double	regression_test	10	source_target	wt12	wt200	wt12->wt200	dual_ae	DualAE	single_ae	SingleAE	50	50	50	1.0	1.0	0.26456722852652015	0.2567386013903013	0.007828627136218846	0.2623174028017591	0.25588121534259844	0.006436187459160636	1888.0	1.1086959562031982e-05	0.0004989131802914391	0.027939138096320593	True	True	single_ae	bonferroni	45	2520	ok
no_double	regression_test	10	source_target	wt12	wt200	wt12->wt200	full_interaction_linear	Linear + Domain	full_interaction_mixed	Mixed (rand. int.)	50	50	50	1.0	1.0	0.19982586010010522	0.19788864662427397	0.0019372134758312565	0.1990582834182284	0.19704126512808973	0.0020170182901386724	1427.0	0.22369584451642743	1.0	1.0	False	False	full_interaction_mixed	bonferroni	45	2520	ok
no_double	regression_test	10	source_target	wt12	wt200	wt12->wt200	full_interaction_linear	Linear + Domain	mice	MICE-PMM	50	50	50	1.0	1.0	0.19982586010010522	0.277903348672774	-0.07807748857266877	0.1990582834182284	0.277337779308653	-0.0782794958904246	0.0	7.066071930388932e-18	3.1797323686750195e-16	1.7806501264580108e-14	True	True	full_interaction_linear	bonferroni	45	2520	ok
no_double	regression_test	10	source_target	wt12	wt200	wt12->wt200	full_interaction_linear	Linear + Domain	mice_rf	MICE-RF	50	50	50	1.0	1.0	0.19982586010010522	0.19143503549922772	0.008390824600877506	0.1990582834182284	0.1906217453345578	0.008436538083670592	1967.0	7.83545015471078e-07	3.525952569619851e-05	0.0019745334389871167	True	True	mice_rf	bonferroni	45	2520	ok
no_double	regression_test	10	source_target	wt12	wt200	wt12->wt200	full_interaction_linear	Linear + Domain	mixed_random	Mixed (rand. slope)	50	50	50	1.0	1.0	0.19982586010010522	0.19816393265621918	0.0016619274438860465	0.1990582834182284	0.19728717685048802	0.001771106567740377	1392.0	0.3293244426924219	1.0	1.0	False	False	mixed_random	bonferroni	45	2520	ok
no_double	regression_test	10	source_target	wt12	wt200	wt12->wt200	full_interaction_linear	Linear + Domain	oneparam_linear	1-Param Nonlinear	50	50	50	1.0	1.0	0.19982586010010522	0.20142520306316014	-0.0015993429630549172	0.1990582834182284	0.2013281671878884	-0.0022698837696600027	1112.0	0.34318024639305234	1.0	1.0	False	False	full_interaction_linear	bonferroni	45	2520	ok
no_double	regression_test	10	source_target	wt12	wt200	wt12->wt200	full_interaction_linear	Linear + Domain	single_ae	SingleAE	50	50	50	1.0	1.0	0.19982586010010522	0.2567386013903013	-0.05691274129019608	0.1990582834182284	0.25588121534259844	-0.056822931924370046	0.0	7.066071930388932e-18	3.1797323686750195e-16	1.7806501264580108e-14	True	True	full_interaction_linear	bonferroni	45	2520	ok
no_double	regression_test	10	source_target	wt12	wt200	wt12->wt200	full_interaction_mixed	Mixed (rand. int.)	mice	MICE-PMM	50	50	50	1.0	1.0	0.19788864662427397	0.277903348672774	-0.08001470204850003	0.19704126512808973	0.277337779308653	-0.08029651418056327	0.0	7.066071930388932e-18	3.1797323686750195e-16	1.7806501264580108e-14	True	True	full_interaction_mixed	bonferroni	45	2520	ok
no_double	regression_test	10	source_target	wt12	wt200	wt12->wt200	full_interaction_mixed	Mixed (rand. int.)	mice_rf	MICE-RF	50	50	50	1.0	1.0	0.19788864662427397	0.19143503549922772	0.006453611125046249	0.19704126512808973	0.1906217453345578	0.006419519793531919	1820.0	8.635923901541066e-05	0.0038861657556934796	0.21762528231883485	True	False	mice_rf	bonferroni	45	2520	ok
no_double	regression_test	10	source_target	wt12	wt200	wt12->wt200	full_interaction_mixed	Mixed (rand. int.)	mixed_random	Mixed (rand. slope)	50	50	50	1.0	1.0	0.19788864662427397	0.19816393265621918	-0.00027528603194520995	0.19704126512808973	0.19728717685048802	-0.0002459117223982954	1226.0	0.8713020998815627	1.0	1.0	False	False	full_interaction_mixed	bonferroni	45	2520	ok
no_double	regression_test	10	source_target	wt12	wt200	wt12->wt200	full_interaction_mixed	Mixed (rand. int.)	oneparam_linear	1-Param Nonlinear	50	50	50	1.0	1.0	0.19788864662427397	0.20142520306316014	-0.0035365564388861737	0.19704126512808973	0.2013281671878884	-0.004286902059798675	939.0	0.03231187253867862	1.0	1.0	False	False	full_interaction_mixed	bonferroni	45	2520	ok
no_double	regression_test	10	source_target	wt12	wt200	wt12->wt200	full_interaction_mixed	Mixed (rand. int.)	single_ae	SingleAE	50	50	50	1.0	1.0	0.19788864662427397	0.2567386013903013	-0.058849954766027335	0.19704126512808973	0.25588121534259844	-0.05883995021450872	0.0	7.066071930388932e-18	3.1797323686750195e-16	1.7806501264580108e-14	True	True	full_interaction_mixed	bonferroni	45	2520	ok
no_double	regression_test	10	source_target	wt12	wt200	wt12->wt200	mice	MICE-PMM	mice_rf	MICE-RF	50	50	50	1.0	1.0	0.277903348672774	0.19143503549922772	0.08646831317354628	0.277337779308653	0.1906217453345578	0.08671603397409519	2500.0	7.066071930388932e-18	3.1797323686750195e-16	1.7806501264580108e-14	True	True	mice_rf	bonferroni	45	2520	ok
no_double	regression_test	10	source_target	wt12	wt200	wt12->wt200	mice	MICE-PMM	mixed_random	Mixed (rand. slope)	50	50	50	1.0	1.0	0.277903348672774	0.19816393265621918	0.07973941601655482	0.277337779308653	0.19728717685048802	0.08005060245816498	2500.0	7.066071930388932e-18	3.1797323686750195e-16	1.7806501264580108e-14	True	True	mixed_random	bonferroni	45	2520	ok
no_double	regression_test	10	source_target	wt12	wt200	wt12->wt200	mice	MICE-PMM	oneparam_linear	1-Param Nonlinear	50	50	50	1.0	1.0	0.277903348672774	0.20142520306316014	0.07647814560961386	0.277337779308653	0.2013281671878884	0.0760096121207646	2500.0	7.066071930388932e-18	3.1797323686750195e-16	1.7806501264580108e-14	True	True	oneparam_linear	bonferroni	45	2520	ok
no_double	regression_test	10	source_target	wt12	wt200	wt12->wt200	mice	MICE-PMM	single_ae	SingleAE	50	50	50	1.0	1.0	0.277903348672774	0.2567386013903013	0.021164747282472696	0.277337779308653	0.25588121534259844	0.021456563966054554	2385.0	5.238925551977576e-15	2.357516498389909e-13	1.320209239098349e-11	True	True	single_ae	bonferroni	45	2520	ok
no_double	regression_test	10	source_target	wt12	wt200	wt12->wt200	mice_rf	MICE-RF	mixed_random	Mixed (rand. slope)	50	50	50	1.0	1.0	0.19143503549922772	0.19816393265621918	-0.006728897156991459	0.1906217453345578	0.19728717685048802	-0.006665431515930215	645.0	3.082096596378512e-05	0.0013869434683703304	0.0776688342287385	True	False	mice_rf	bonferroni	45	2520	ok
no_double	regression_test	10	source_target	wt12	wt200	wt12->wt200	mice_rf	MICE-RF	oneparam_linear	1-Param Nonlinear	50	50	50	1.0	1.0	0.19143503549922772	0.20142520306316014	-0.009990167563932423	0.1906217453345578	0.2013281671878884	-0.010706421853330594	430.0	1.6092886320743465e-08	7.24179884433456e-07	4.0554073528273536e-05	True	True	mice_rf	bonferroni	45	2520	ok
no_double	regression_test	10	source_target	wt12	wt200	wt12->wt200	mice_rf	MICE-RF	single_ae	SingleAE	50	50	50	1.0	1.0	0.19143503549922772	0.2567386013903013	-0.06530356589107358	0.1906217453345578	0.25588121534259844	-0.06525947000804064	0.0	7.066071930388932e-18	3.1797323686750195e-16	1.7806501264580108e-14	True	True	mice_rf	bonferroni	45	2520	ok
no_double	regression_test	10	source_target	wt12	wt200	wt12->wt200	mixed_random	Mixed (rand. slope)	oneparam_linear	1-Param Nonlinear	50	50	50	1.0	1.0	0.19816393265621918	0.20142520306316014	-0.0032612704069409637	0.19728717685048802	0.2013281671878884	-0.00404099033740038	958.0	0.04447899727755185	1.0	1.0	False	False	mixed_random	bonferroni	45	2520	ok
no_double	regression_test	10	source_target	wt12	wt200	wt12->wt200	mixed_random	Mixed (rand. slope)	single_ae	SingleAE	50	50	50	1.0	1.0	0.19816393265621918	0.2567386013903013	-0.058574668734082125	0.19728717685048802	0.25588121534259844	-0.05859403849211042	0.0	7.066071930388932e-18	3.1797323686750195e-16	1.7806501264580108e-14	True	True	mixed_random	bonferroni	45	2520	ok
no_double	regression_test	10	source_target	wt12	wt200	wt12->wt200	oneparam_linear	1-Param Nonlinear	single_ae	SingleAE	50	50	50	1.0	1.0	0.20142520306316014	0.2567386013903013	-0.05531339832714116	0.2013281671878884	0.25588121534259844	-0.05455304815471004	0.0	7.066071930388932e-18	3.1797323686750195e-16	1.7806501264580108e-14	True	True	oneparam_linear	bonferroni	45	2520	ok
no_double	regression_test	10	source_target	wt12	wt25	wt12->wt25	basic_linear	Basic Linear	col_mean	Column Mean	50	50	50	1.0	1.0	0.11840567857031717	0.34063092135116835	-0.22222524278085118	0.11834819805273435	0.3392025469772711	-0.22085434892453676	0.0	7.066071930388932e-18	3.1797323686750195e-16	1.7806501264580108e-14	True	True	basic_linear	bonferroni	45	2520	ok
no_double	regression_test	10	source_target	wt12	wt25	wt12->wt25	basic_linear	Basic Linear	dual_ae	DualAE	50	50	50	1.0	1.0	0.11840567857031717	0.231037187067616	-0.11263150849729883	0.11834819805273435	0.2298827592773784	-0.11153456122464404	0.0	7.066071930388932e-18	3.1797323686750195e-16	1.7806501264580108e-14	True	True	basic_linear	bonferroni	45	2520	ok
no_double	regression_test	10	source_target	wt12	wt25	wt12->wt25	basic_linear	Basic Linear	full_interaction_linear	Linear + Domain	50	50	50	1.0	1.0	0.11840567857031717	0.1180213496704367	0.00038432889988046504	0.11834819805273435	0.11744508863843986	0.0009031094142944868	1306.0	0.7020111769696078	1.0	1.0	False	False	full_interaction_linear	bonferroni	45	2520	ok
no_double	regression_test	10	source_target	wt12	wt25	wt12->wt25	basic_linear	Basic Linear	full_interaction_mixed	Mixed (rand. int.)	50	50	50	1.0	1.0	0.11840567857031717	0.11758406847036687	0.0008216100999502984	0.11834819805273435	0.1167008521952463	0.0016473458574880473	1371.0	0.40614013437894514	1.0	1.0	False	False	full_interaction_mixed	bonferroni	45	2520	ok
no_double	regression_test	10	source_target	wt12	wt25	wt12->wt25	basic_linear	Basic Linear	mice	MICE-PMM	50	50	50	1.0	1.0	0.11840567857031717	0.16403841264111166	-0.04563273407079449	0.11834819805273435	0.1643302889911971	-0.04598209093846274	0.0	7.066071930388932e-18	3.1797323686750195e-16	1.7806501264580108e-14	True	True	basic_linear	bonferroni	45	2520	ok
no_double	regression_test	10	source_target	wt12	wt25	wt12->wt25	basic_linear	Basic Linear	mice_rf	MICE-RF	50	50	50	1.0	1.0	0.11840567857031717	0.12451843970027167	-0.0061127611299545	0.11834819805273435	0.1244428508535757	-0.0060946528008413575	539.0	9.678796547704738e-07	4.3554584464671325e-05	0.002439056730021594	True	True	basic_linear	bonferroni	45	2520	ok
no_double	regression_test	10	source_target	wt12	wt25	wt12->wt25	basic_linear	Basic Linear	mixed_random	Mixed (rand. slope)	50	50	50	1.0	1.0	0.11840567857031717	0.11814219061611642	0.0002634879542007529	0.11834819805273435	0.11763122342617136	0.0007169746265629912	1290.0	0.7853868315060774	1.0	1.0	False	False	mixed_random	bonferroni	45	2520	ok
no_double	regression_test	10	source_target	wt12	wt25	wt12->wt25	basic_linear	Basic Linear	oneparam_linear	1-Param Nonlinear	50	50	50	1.0	1.0	0.11840567857031717	0.1187362198274396	-0.0003305412571224381	0.11834819805273435	0.11868500106555245	-0.0003368030128181043	1193.0	0.6969057019843775	1.0	1.0	False	False	basic_linear	bonferroni	45	2520	ok
no_double	regression_test	10	source_target	wt12	wt25	wt12->wt25	basic_linear	Basic Linear	single_ae	SingleAE	50	50	50	1.0	1.0	0.11840567857031717	0.2216769793104663	-0.10327130074014912	0.11834819805273435	0.22117795531826479	-0.10282975726553044	0.0	7.066071930388932e-18	3.1797323686750195e-16	1.7806501264580108e-14	True	True	basic_linear	bonferroni	45	2520	ok
no_double	regression_test	10	source_target	wt12	wt25	wt12->wt25	col_mean	Column Mean	dual_ae	DualAE	50	50	50	1.0	1.0	0.34063092135116835	0.231037187067616	0.10959373428355235	0.3392025469772711	0.2298827592773784	0.1093197876998927	2500.0	7.066071930388932e-18	3.1797323686750195e-16	1.7806501264580108e-14	True	True	dual_ae	bonferroni	45	2520	ok
no_double	regression_test	10	source_target	wt12	wt25	wt12->wt25	col_mean	Column Mean	full_interaction_linear	Linear + Domain	50	50	50	1.0	1.0	0.34063092135116835	0.1180213496704367	0.22260957168073164	0.3392025469772711	0.11744508863843986	0.22175745833883123	2500.0	7.066071930388932e-18	3.1797323686750195e-16	1.7806501264580108e-14	True	True	full_interaction_linear	bonferroni	45	2520	ok
no_double	regression_test	10	source_target	wt12	wt25	wt12->wt25	col_mean	Column Mean	full_interaction_mixed	Mixed (rand. int.)	50	50	50	1.0	1.0	0.34063092135116835	0.11758406847036687	0.22304685288080148	0.3392025469772711	0.1167008521952463	0.2225016947820248	2500.0	7.066071930388932e-18	3.1797323686750195e-16	1.7806501264580108e-14	True	True	full_interaction_mixed	bonferroni	45	2520	ok
no_double	regression_test	10	source_target	wt12	wt25	wt12->wt25	col_mean	Column Mean	mice	MICE-PMM	50	50	50	1.0	1.0	0.34063092135116835	0.16403841264111166	0.1765925087100567	0.3392025469772711	0.1643302889911971	0.174872257986074	2500.0	7.066071930388932e-18	3.1797323686750195e-16	1.7806501264580108e-14	True	True	mice	bonferroni	45	2520	ok
no_double	regression_test	10	source_target	wt12	wt25	wt12->wt25	col_mean	Column Mean	mice_rf	MICE-RF	50	50	50	1.0	1.0	0.34063092135116835	0.12451843970027167	0.2161124816508967	0.3392025469772711	0.1244428508535757	0.2147596961236954	2500.0	7.066071930388932e-18	3.1797323686750195e-16	1.7806501264580108e-14	True	True	mice_rf	bonferroni	45	2520	ok
no_double	regression_test	10	source_target	wt12	wt25	wt12->wt25	col_mean	Column Mean	mixed_random	Mixed (rand. slope)	50	50	50	1.0	1.0	0.34063092135116835	0.11814219061611642	0.22248873073505193	0.3392025469772711	0.11763122342617136	0.22157132355109974	2500.0	7.066071930388932e-18	3.1797323686750195e-16	1.7806501264580108e-14	True	True	mixed_random	bonferroni	45	2520	ok
no_double	regression_test	10	source_target	wt12	wt25	wt12->wt25	col_mean	Column Mean	oneparam_linear	1-Param Nonlinear	50	50	50	1.0	1.0	0.34063092135116835	0.1187362198274396	0.22189470152372875	0.3392025469772711	0.11868500106555245	0.22051754591171863	2500.0	7.066071930388932e-18	3.1797323686750195e-16	1.7806501264580108e-14	True	True	oneparam_linear	bonferroni	45	2520	ok
no_double	regression_test	10	source_target	wt12	wt25	wt12->wt25	col_mean	Column Mean	single_ae	SingleAE	50	50	50	1.0	1.0	0.34063092135116835	0.2216769793104663	0.11895394204070206	0.3392025469772711	0.22117795531826479	0.1180245916590063	2500.0	7.066071930388932e-18	3.1797323686750195e-16	1.7806501264580108e-14	True	True	single_ae	bonferroni	45	2520	ok
no_double	regression_test	10	source_target	wt12	wt25	wt12->wt25	dual_ae	DualAE	full_interaction_linear	Linear + Domain	50	50	50	1.0	1.0	0.231037187067616	0.1180213496704367	0.1130158373971793	0.2298827592773784	0.11744508863843986	0.11243767063893853	2500.0	7.066071930388932e-18	3.1797323686750195e-16	1.7806501264580108e-14	True	True	full_interaction_linear	bonferroni	45	2520	ok
no_double	regression_test	10	source_target	wt12	wt25	wt12->wt25	dual_ae	DualAE	full_interaction_mixed	Mixed (rand. int.)	50	50	50	1.0	1.0	0.231037187067616	0.11758406847036687	0.11345311859724913	0.2298827592773784	0.1167008521952463	0.11318190708213209	2500.0	7.066071930388932e-18	3.1797323686750195e-16	1.7806501264580108e-14	True	True	full_interaction_mixed	bonferroni	45	2520	ok
no_double	regression_test	10	source_target	wt12	wt25	wt12->wt25	dual_ae	DualAE	mice	MICE-PMM	50	50	50	1.0	1.0	0.231037187067616	0.16403841264111166	0.06699877442650434	0.2298827592773784	0.1643302889911971	0.0655524702861813	2500.0	7.066071930388932e-18	3.1797323686750195e-16	1.7806501264580108e-14	True	True	mice	bonferroni	45	2520	ok
no_double	regression_test	10	source_target	wt12	wt25	wt12->wt25	dual_ae	DualAE	mice_rf	MICE-RF	50	50	50	1.0	1.0	0.231037187067616	0.12451843970027167	0.10651874736734433	0.2298827592773784	0.1244428508535757	0.10543990842380269	2500.0	7.066071930388932e-18	3.1797323686750195e-16	1.7806501264580108e-14	True	True	mice_rf	bonferroni	45	2520	ok
no_double	regression_test	10	source_target	wt12	wt25	wt12->wt25	dual_ae	DualAE	mixed_random	Mixed (rand. slope)	50	50	50	1.0	1.0	0.231037187067616	0.11814219061611642	0.11289499645149959	0.2298827592773784	0.11763122342617136	0.11225153585120703	2500.0	7.066071930388932e-18	3.1797323686750195e-16	1.7806501264580108e-14	True	True	mixed_random	bonferroni	45	2520	ok
no_double	regression_test	10	source_target	wt12	wt25	wt12->wt25	dual_ae	DualAE	oneparam_linear	1-Param Nonlinear	50	50	50	1.0	1.0	0.231037187067616	0.1187362198274396	0.1123009672401764	0.2298827592773784	0.11868500106555245	0.11119775821182594	2500.0	7.066071930388932e-18	3.1797323686750195e-16	1.7806501264580108e-14	True	True	oneparam_linear	bonferroni	45	2520	ok
no_double	regression_test	10	source_target	wt12	wt25	wt12->wt25	dual_ae	DualAE	single_ae	SingleAE	50	50	50	1.0	1.0	0.231037187067616	0.2216769793104663	0.009360207757149713	0.2298827592773784	0.22117795531826479	0.008704803959113605	2021.0	1.086143147061136e-07	4.887644161775111e-06	0.00027370807305940624	True	True	single_ae	bonferroni	45	2520	ok
no_double	regression_test	10	source_target	wt12	wt25	wt12->wt25	full_interaction_linear	Linear + Domain	full_interaction_mixed	Mixed (rand. int.)	50	50	50	1.0	1.0	0.1180213496704367	0.11758406847036687	0.0004372812000698334	0.11744508863843986	0.1167008521952463	0.0007442364431935605	1327.0	0.5979316591936927	1.0	1.0	False	False	full_interaction_mixed	bonferroni	45	2520	ok
no_double	regression_test	10	source_target	wt12	wt25	wt12->wt25	full_interaction_linear	Linear + Domain	mice	MICE-PMM	50	50	50	1.0	1.0	0.1180213496704367	0.16403841264111166	-0.046017062970674955	0.11744508863843986	0.1643302889911971	-0.04688520035275723	0.0	7.066071930388932e-18	3.1797323686750195e-16	1.7806501264580108e-14	True	True	full_interaction_linear	bonferroni	45	2520	ok
no_double	regression_test	10	source_target	wt12	wt25	wt12->wt25	full_interaction_linear	Linear + Domain	mice_rf	MICE-RF	50	50	50	1.0	1.0	0.1180213496704367	0.12451843970027167	-0.006497090029834965	0.11744508863843986	0.1244428508535757	-0.006997762215135844	510.0	3.4329744512811263e-07	1.544838503076507e-05	0.0008651095617228438	True	True	full_interaction_linear	bonferroni	45	2520	ok
no_double	regression_test	10	source_target	wt12	wt25	wt12->wt25	full_interaction_linear	Linear + Domain	mixed_random	Mixed (rand. slope)	50	50	50	1.0	1.0	0.1180213496704367	0.11814219061611642	-0.00012084094567971215	0.11744508863843986	0.11763122342617136	-0.0001861347877314956	1229.0	0.8876145377170942	1.0	1.0	False	False	full_interaction_linear	bonferroni	45	2520	ok
no_double	regression_test	10	source_target	wt12	wt25	wt12->wt25	full_interaction_linear	Linear + Domain	oneparam_linear	1-Param Nonlinear	50	50	50	1.0	1.0	0.1180213496704367	0.1187362198274396	-0.0007148701570029031	0.11744508863843986	0.11868500106555245	-0.001239912427112591	1138.0	0.44209463261794313	1.0	1.0	False	False	full_interaction_linear	bonferroni	45	2520	ok
no_double	regression_test	10	source_target	wt12	wt25	wt12->wt25	full_interaction_linear	Linear + Domain	single_ae	SingleAE	50	50	50	1.0	1.0	0.1180213496704367	0.2216769793104663	-0.10365562964002958	0.11744508863843986	0.22117795531826479	-0.10373286667982493	0.0	7.066071930388932e-18	3.1797323686750195e-16	1.7806501264580108e-14	True	True	full_interaction_linear	bonferroni	45	2520	ok
no_double	regression_test	10	source_target	wt12	wt25	wt12->wt25	full_interaction_mixed	Mixed (rand. int.)	mice	MICE-PMM	50	50	50	1.0	1.0	0.11758406847036687	0.16403841264111166	-0.04645434417074479	0.1167008521952463	0.1643302889911971	-0.04762943679595079	0.0	7.066071930388932e-18	3.1797323686750195e-16	1.7806501264580108e-14	True	True	full_interaction_mixed	bonferroni	45	2520	ok
no_double	regression_test	10	source_target	wt12	wt25	wt12->wt25	full_interaction_mixed	Mixed (rand. int.)	mice_rf	MICE-RF	50	50	50	1.0	1.0	0.11758406847036687	0.12451843970027167	-0.006934371229904798	0.1167008521952463	0.1244428508535757	-0.007741998658329405	476.0	9.693933928112394e-08	4.362270267650578e-06	0.0002442871349884323	True	True	full_interaction_mixed	bonferroni	45	2520	ok
no_double	regression_test	10	source_target	wt12	wt25	wt12->wt25	full_interaction_mixed	Mixed (rand. int.)	mixed_random	Mixed (rand. slope)	50	50	50	1.0	1.0	0.11758406847036687	0.11814219061611642	-0.0005581221457495456	0.1167008521952463	0.11763122342617136	-0.0009303712309250561	1168.0	0.5742207300206108	1.0	1.0	False	False	full_interaction_mixed	bonferroni	45	2520	ok
no_double	regression_test	10	source_target	wt12	wt25	wt12->wt25	full_interaction_mixed	Mixed (rand. int.)	oneparam_linear	1-Param Nonlinear	50	50	50	1.0	1.0	0.11758406847036687	0.1187362198274396	-0.0011521513570727365	0.1167008521952463	0.11868500106555245	-0.0019841488703061516	1082.0	0.2482072248628715	1.0	1.0	False	False	full_interaction_mixed	bonferroni	45	2520	ok
no_double	regression_test	10	source_target	wt12	wt25	wt12->wt25	full_interaction_mixed	Mixed (rand. int.)	single_ae	SingleAE	50	50	50	1.0	1.0	0.11758406847036687	0.2216769793104663	-0.10409291084009942	0.1167008521952463	0.22117795531826479	-0.10447710312301849	0.0	7.066071930388932e-18	3.1797323686750195e-16	1.7806501264580108e-14	True	True	full_interaction_mixed	bonferroni	45	2520	ok
no_double	regression_test	10	source_target	wt12	wt25	wt12->wt25	mice	MICE-PMM	mice_rf	MICE-RF	50	50	50	1.0	1.0	0.16403841264111166	0.12451843970027167	0.03951997294083999	0.1643302889911971	0.1244428508535757	0.039887438137621384	2500.0	7.066071930388932e-18	3.1797323686750195e-16	1.7806501264580108e-14	True	True	mice_rf	bonferroni	45	2520	ok
no_double	regression_test	10	source_target	wt12	wt25	wt12->wt25	mice	MICE-PMM	mixed_random	Mixed (rand. slope)	50	50	50	1.0	1.0	0.16403841264111166	0.11814219061611642	0.04589622202499524	0.1643302889911971	0.11763122342617136	0.04669906556502573	2500.0	7.066071930388932e-18	3.1797323686750195e-16	1.7806501264580108e-14	True	True	mixed_random	bonferroni	45	2520	ok
no_double	regression_test	10	source_target	wt12	wt25	wt12->wt25	mice	MICE-PMM	oneparam_linear	1-Param Nonlinear	50	50	50	1.0	1.0	0.16403841264111166	0.1187362198274396	0.04530219281367205	0.1643302889911971	0.11868500106555245	0.04564528792564464	2500.0	7.066071930388932e-18	3.1797323686750195e-16	1.7806501264580108e-14	True	True	oneparam_linear	bonferroni	45	2520	ok
no_double	regression_test	10	source_target	wt12	wt25	wt12->wt25	mice	MICE-PMM	single_ae	SingleAE	50	50	50	1.0	1.0	0.16403841264111166	0.2216769793104663	-0.05763856666935463	0.1643302889911971	0.22117795531826479	-0.0568476663270677	0.0	7.066071930388932e-18	3.1797323686750195e-16	1.7806501264580108e-14	True	True	mice	bonferroni	45	2520	ok
no_double	regression_test	10	source_target	wt12	wt25	wt12->wt25	mice_rf	MICE-RF	mixed_random	Mixed (rand. slope)	50	50	50	1.0	1.0	0.12451843970027167	0.11814219061611642	0.006376249084155253	0.1244428508535757	0.11763122342617136	0.006811627427404349	1981.0	4.755208744382036e-07	2.1398439349719163e-05	0.001198312603584273	True	True	mixed_random	bonferroni	45	2520	ok
no_double	regression_test	10	source_target	wt12	wt25	wt12->wt25	mice_rf	MICE-RF	oneparam_linear	1-Param Nonlinear	50	50	50	1.0	1.0	0.12451843970027167	0.1187362198274396	0.005782219872832062	0.1244428508535757	0.11868500106555245	0.005757849788023253	1939.0	2.0707415711711337e-06	9.318337070270102e-05	0.005218268759351257	True	True	oneparam_linear	bonferroni	45	2520	ok
no_double	regression_test	10	source_target	wt12	wt25	wt12->wt25	mice_rf	MICE-RF	single_ae	SingleAE	50	50	50	1.0	1.0	0.12451843970027167	0.2216769793104663	-0.09715853961019462	0.1244428508535757	0.22117795531826479	-0.09673510446468908	0.0	7.066071930388932e-18	3.1797323686750195e-16	1.7806501264580108e-14	True	True	mice_rf	bonferroni	45	2520	ok
no_double	regression_test	10	source_target	wt12	wt25	wt12->wt25	mixed_random	Mixed (rand. slope)	oneparam_linear	1-Param Nonlinear	50	50	50	1.0	1.0	0.11814219061611642	0.1187362198274396	-0.000594029211323191	0.11763122342617136	0.11868500106555245	-0.0010537776393810955	1161.0	0.541793540419147	1.0	1.0	False	False	mixed_random	bonferroni	45	2520	ok
no_double	regression_test	10	source_target	wt12	wt25	wt12->wt25	mixed_random	Mixed (rand. slope)	single_ae	SingleAE	50	50	50	1.0	1.0	0.11814219061611642	0.2216769793104663	-0.10353478869434987	0.11763122342617136	0.22117795531826479	-0.10354673189209343	0.0	7.066071930388932e-18	3.1797323686750195e-16	1.7806501264580108e-14	True	True	mixed_random	bonferroni	45	2520	ok
no_double	regression_test	10	source_target	wt12	wt25	wt12->wt25	oneparam_linear	1-Param Nonlinear	single_ae	SingleAE	50	50	50	1.0	1.0	0.1187362198274396	0.2216769793104663	-0.10294075948302668	0.11868500106555245	0.22117795531826479	-0.10249295425271233	0.0	7.066071930388932e-18	3.1797323686750195e-16	1.7806501264580108e-14	True	True	oneparam_linear	bonferroni	45	2520	ok
no_double	regression_test	10	source_target	wt200	av100	wt200->av100	basic_linear	Basic Linear	col_mean	Column Mean	50	50	50	1.0	1.0	0.36137366297182943	0.3564938339646682	0.004879829007161218	0.36071286125341506	0.35696832608108153	0.0037445351723335296	1565.0	0.030150595761443386	1.0	1.0	False	False	col_mean	bonferroni	45	2520	ok
no_double	regression_test	10	source_target	wt200	av100	wt200->av100	basic_linear	Basic Linear	dual_ae	DualAE	50	50	50	1.0	1.0	0.36137366297182943	0.3055278532574156	0.05584580971441383	0.36071286125341506	0.3031220073345796	0.05759085391883545	2500.0	7.066071930388932e-18	3.1797323686750195e-16	1.7806501264580108e-14	True	True	dual_ae	bonferroni	45	2520	ok
no_double	regression_test	10	source_target	wt200	av100	wt200->av100	basic_linear	Basic Linear	full_interaction_linear	Linear + Domain	50	50	50	1.0	1.0	0.36137366297182943	0.34305624075909213	0.0183174222127373	0.36071286125341506	0.3425303879999383	0.018182473253476772	2175.0	1.8495947558198558e-10	8.323176401189351e-09	4.6609787846660367e-07	True	True	full_interaction_linear	bonferroni	45	2520	ok
no_double	regression_test	10	source_target	wt200	av100	wt200->av100	basic_linear	Basic Linear	full_interaction_mixed	Mixed (rand. int.)	50	50	50	1.0	1.0	0.36137366297182943	0.3369510609099077	0.02442260206192176	0.36071286125341506	0.3354394825417576	0.025273378711657468	2349.0	3.650925175424016e-14	1.6429163289408073e-12	9.200331442068521e-11	True	True	full_interaction_mixed	bonferroni	45	2520	ok
no_double	regression_test	10	source_target	wt200	av100	wt200->av100	basic_linear	Basic Linear	mice	MICE-PMM	50	50	50	1.0	1.0	0.36137366297182943	0.4569371229107501	-0.09556345993892068	0.36071286125341506	0.4540330037969662	-0.09332014254355114	0.0	7.066071930388932e-18	3.1797323686750195e-16	1.7806501264580108e-14	True	True	basic_linear	bonferroni	45	2520	ok
no_double	regression_test	10	source_target	wt200	av100	wt200->av100	basic_linear	Basic Linear	mice_rf	MICE-RF	50	50	50	1.0	1.0	0.36137366297182943	0.3042916634224846	0.05708199954934484	0.36071286125341506	0.30335561555107593	0.05735724570233913	2500.0	7.066071930388932e-18	3.1797323686750195e-16	1.7806501264580108e-14	True	True	mice_rf	bonferroni	45	2520	ok
no_double	regression_test	10	source_target	wt200	av100	wt200->av100	basic_linear	Basic Linear	mixed_random	Mixed (rand. slope)	50	50	50	1.0	1.0	0.36137366297182943	0.3400650220447216	0.021308640927107825	0.36071286125341506	0.3382609610284077	0.02245190022500737	2276.0	1.5536717619746654e-12	6.991522928885994e-11	3.915252840176157e-09	True	True	mixed_random	bonferroni	45	2520	ok
no_double	regression_test	10	source_target	wt200	av100	wt200->av100	basic_linear	Basic Linear	oneparam_linear	1-Param Nonlinear	50	50	50	1.0	1.0	0.36137366297182943	0.38270906651297887	-0.021335403541149434	0.36071286125341506	0.3832582878628264	-0.022545426609411334	286.0	3.090447697079021e-11	1.3907014636855593e-09	7.787928196639133e-08	True	True	basic_linear	bonferroni	45	2520	ok
no_double	regression_test	10	source_target	wt200	av100	wt200->av100	basic_linear	Basic Linear	single_ae	SingleAE	50	50	50	1.0	1.0	0.36137366297182943	0.3035090840957413	0.057864578876088146	0.36071286125341506	0.30212552736030135	0.05858733389311371	2500.0	7.066071930388932e-18	3.1797323686750195e-16	1.7806501264580108e-14	True	True	single_ae	bonferroni	45	2520	ok
no_double	regression_test	10	source_target	wt200	av100	wt200->av100	col_mean	Column Mean	dual_ae	DualAE	50	50	50	1.0	1.0	0.3564938339646682	0.3055278532574156	0.05096598070725261	0.35696832608108153	0.3031220073345796	0.05384631874650192	2500.0	7.066071930388932e-18	3.1797323686750195e-16	1.7806501264580108e-14	True	True	dual_ae	bonferroni	45	2520	ok
no_double	regression_test	10	source_target	wt200	av100	wt200->av100	col_mean	Column Mean	full_interaction_linear	Linear + Domain	50	50	50	1.0	1.0	0.3564938339646682	0.34305624075909213	0.013437593205576082	0.35696832608108153	0.3425303879999383	0.014437938081143242	2055.0	2.921483867621864e-08	1.314667740429839e-06	7.362139346407097e-05	True	True	full_interaction_linear	bonferroni	45	2520	ok
no_double	regression_test	10	source_target	wt200	av100	wt200->av100	col_mean	Column Mean	full_interaction_mixed	Mixed (rand. int.)	50	50	50	1.0	1.0	0.3564938339646682	0.3369510609099077	0.019542773054760543	0.35696832608108153	0.3354394825417576	0.02152884353932394	2296.0	5.699317621855753e-13	2.564692929835089e-11	1.4362280407076498e-09	True	True	full_interaction_mixed	bonferroni	45	2520	ok
no_double	regression_test	10	source_target	wt200	av100	wt200->av100	col_mean	Column Mean	mice	MICE-PMM	50	50	50	1.0	1.0	0.3564938339646682	0.4569371229107501	-0.1004432889460819	0.35696832608108153	0.4540330037969662	-0.09706467771588467	0.0	7.066071930388932e-18	3.1797323686750195e-16	1.7806501264580108e-14	True	True	col_mean	bonferroni	45	2520	ok
no_double	regression_test	10	source_target	wt200	av100	wt200->av100	col_mean	Column Mean	mice_rf	MICE-RF	50	50	50	1.0	1.0	0.3564938339646682	0.3042916634224846	0.052202170542183624	0.35696832608108153	0.30335561555107593	0.0536127105300056	2500.0	7.066071930388932e-18	3.1797323686750195e-16	1.7806501264580108e-14	True	True	mice_rf	bonferroni	45	2520	ok
no_double	regression_test	10	source_target	wt200	av100	wt200->av100	col_mean	Column Mean	mixed_random	Mixed (rand. slope)	50	50	50	1.0	1.0	0.3564938339646682	0.3400650220447216	0.016428811919946607	0.35696832608108153	0.3382609610284077	0.01870736505267384	2177.0	1.6903444393475338e-10	7.606549977063902e-09	4.259667987155785e-07	True	True	mixed_random	bonferroni	45	2520	ok
no_double	regression_test	10	source_target	wt200	av100	wt200->av100	col_mean	Column Mean	oneparam_linear	1-Param Nonlinear	50	50	50	1.0	1.0	0.3564938339646682	0.38270906651297887	-0.026215232548310652	0.35696832608108153	0.3832582878628264	-0.026289961781744864	132.0	1.3203331805747517e-14	5.941499312586382e-13	3.3272396150483746e-11	True	True	col_mean	bonferroni	45	2520	ok
no_double	regression_test	10	source_target	wt200	av100	wt200->av100	col_mean	Column Mean	single_ae	SingleAE	50	50	50	1.0	1.0	0.3564938339646682	0.3035090840957413	0.05298474986892693	0.35696832608108153	0.30212552736030135	0.054842798720780184	2500.0	7.066071930388932e-18	3.1797323686750195e-16	1.7806501264580108e-14	True	True	single_ae	bonferroni	45	2520	ok
no_double	regression_test	10	source_target	wt200	av100	wt200->av100	dual_ae	DualAE	full_interaction_linear	Linear + Domain	50	50	50	1.0	1.0	0.3055278532574156	0.34305624075909213	-0.03752838750167653	0.3031220073345796	0.3425303879999383	-0.03940838066535868	12.0	1.4496003158260807e-17	6.523201421217364e-16	3.6529927958817236e-14	True	True	dual_ae	bonferroni	45	2520	ok
no_double	regression_test	10	source_target	wt200	av100	wt200->av100	dual_ae	DualAE	full_interaction_mixed	Mixed (rand. int.)	50	50	50	1.0	1.0	0.3055278532574156	0.3369510609099077	-0.03142320765249207	0.3031220073345796	0.3354394825417576	-0.03231747520717798	41.0	8.003963483309208e-17	3.601783567489143e-15	2.0169987977939204e-13	True	True	dual_ae	bonferroni	45	2520	ok
no_double	regression_test	10	source_target	wt200	av100	wt200->av100	dual_ae	DualAE	mice	MICE-PMM	50	50	50	1.0	1.0	0.3055278532574156	0.4569371229107501	-0.1514092696533345	0.3031220073345796	0.4540330037969662	-0.1509109964623866	0.0	7.066071930388932e-18	3.1797323686750195e-16	1.7806501264580108e-14	True	True	dual_ae	bonferroni	45	2520	ok
no_double	regression_test	10	source_target	wt200	av100	wt200->av100	dual_ae	DualAE	mice_rf	MICE-RF	50	50	50	1.0	1.0	0.3055278532574156	0.3042916634224846	0.0012361898349310119	0.3031220073345796	0.30335561555107593	-0.00023360821649631713	1371.0	0.40614013437894514	1.0	1.0	False	False	mice_rf	bonferroni	45	2520	ok
no_double	regression_test	10	source_target	wt200	av100	wt200->av100	dual_ae	DualAE	mixed_random	Mixed (rand. slope)	50	50	50	1.0	1.0	0.3055278532574156	0.3400650220447216	-0.034537168787306005	0.3031220073345796	0.3382609610284077	-0.03513895369382808	23.0	2.784421099071257e-17	1.2529894945820656e-15	7.016741169659567e-14	True	True	dual_ae	bonferroni	45	2520	ok
no_double	regression_test	10	source_target	wt200	av100	wt200->av100	dual_ae	DualAE	oneparam_linear	1-Param Nonlinear	50	50	50	1.0	1.0	0.3055278532574156	0.38270906651297887	-0.07718121325556326	0.3031220073345796	0.3832582878628264	-0.08013628052824678	0.0	7.066071930388932e-18	3.1797323686750195e-16	1.7806501264580108e-14	True	True	dual_ae	bonferroni	45	2520	ok
no_double	regression_test	10	source_target	wt200	av100	wt200->av100	dual_ae	DualAE	single_ae	SingleAE	50	50	50	1.0	1.0	0.3055278532574156	0.3035090840957413	0.0020187691616743164	0.3031220073345796	0.30212552736030135	0.0009964799742782637	1417.0	0.2510424623996106	1.0	1.0	False	False	single_ae	bonferroni	45	2520	ok
no_double	regression_test	10	source_target	wt200	av100	wt200->av100	full_interaction_linear	Linear + Domain	full_interaction_mixed	Mixed (rand. int.)	50	50	50	1.0	1.0	0.34305624075909213	0.3369510609099077	0.006105179849184461	0.3425303879999383	0.3354394825417576	0.007090905458180696	1626.0	0.009635874609510013	0.43361435742795057	1.0	False	False	full_interaction_mixed	bonferroni	45	2520	ok
no_double	regression_test	10	source_target	wt200	av100	wt200->av100	full_interaction_linear	Linear + Domain	mice	MICE-PMM	50	50	50	1.0	1.0	0.34305624075909213	0.4569371229107501	-0.11388088215165798	0.3425303879999383	0.4540330037969662	-0.11150261579702792	0.0	7.066071930388932e-18	3.1797323686750195e-16	1.7806501264580108e-14	True	True	full_interaction_linear	bonferroni	45	2520	ok
no_double	regression_test	10	source_target	wt200	av100	wt200->av100	full_interaction_linear	Linear + Domain	mice_rf	MICE-RF	50	50	50	1.0	1.0	0.34305624075909213	0.3042916634224846	0.03876457733660754	0.3425303879999383	0.30335561555107593	0.03917477244886236	2490.0	1.2865905627264301e-17	5.789657532268935e-16	3.242208218070604e-14	True	True	mice_rf	bonferroni	45	2520	ok
no_double	regression_test	10	source_target	wt200	av100	wt200->av100	full_interaction_linear	Linear + Domain	mixed_random	Mixed (rand. slope)	50	50	50	1.0	1.0	0.34305624075909213	0.3400650220447216	0.002991218714370525	0.3425303879999383	0.3382609610284077	0.004269426971530599	1439.0	0.19377752195695064	1.0	1.0	False	False	mixed_random	bonferroni	45	2520	ok
no_double	regression_test	10	source_target	wt200	av100	wt200->av100	full_interaction_linear	Linear + Domain	oneparam_linear	1-Param Nonlinear	50	50	50	1.0	1.0	0.34305624075909213	0.38270906651297887	-0.039652825753886733	0.3425303879999383	0.3832582878628264	-0.040727899862888106	22.0	2.6246129971949658e-17	1.1810758487377346e-15	6.614024752931314e-14	True	True	full_interaction_linear	bonferroni	45	2520	ok
no_double	regression_test	10	source_target	wt200	av100	wt200->av100	full_interaction_linear	Linear + Domain	single_ae	SingleAE	50	50	50	1.0	1.0	0.34305624075909213	0.3035090840957413	0.039547156663350846	0.3425303879999383	0.30212552736030135	0.04040486063963694	2498.0	7.968811575416599e-18	3.5859652089374695e-16	2.008140517004983e-14	True	True	single_ae	bonferroni	45	2520	ok
no_double	regression_test	10	source_target	wt200	av100	wt200->av100	full_interaction_mixed	Mixed (rand. int.)	mice	MICE-PMM	50	50	50	1.0	1.0	0.3369510609099077	0.4569371229107501	-0.11998606200084244	0.3354394825417576	0.4540330037969662	-0.11859352125520861	0.0	7.066071930388932e-18	3.1797323686750195e-16	1.7806501264580108e-14	True	True	full_interaction_mixed	bonferroni	45	2520	ok
no_double	regression_test	10	source_target	wt200	av100	wt200->av100	full_interaction_mixed	Mixed (rand. int.)	mice_rf	MICE-RF	50	50	50	1.0	1.0	0.3369510609099077	0.3042916634224846	0.03265939748742308	0.3354394825417576	0.30335561555107593	0.032083866990681664	2471.0	3.9657464723536054e-17	1.7845859125591224e-15	9.993681110331085e-14	True	True	mice_rf	bonferroni	45	2520	ok
no_double	regression_test	10	source_target	wt200	av100	wt200->av100	full_interaction_mixed	Mixed (rand. int.)	mixed_random	Mixed (rand. slope)	50	50	50	1.0	1.0	0.3369510609099077	0.3400650220447216	-0.003113961134813936	0.3354394825417576	0.3382609610284077	-0.0028214784866500975	1043.0	0.15456988337874852	1.0	1.0	False	False	full_interaction_mixed	bonferroni	45	2520	ok
no_double	regression_test	10	source_target	wt200	av100	wt200->av100	full_interaction_mixed	Mixed (rand. int.)	oneparam_linear	1-Param Nonlinear	50	50	50	1.0	1.0	0.3369510609099077	0.38270906651297887	-0.045758005603071195	0.3354394825417576	0.3832582878628264	-0.0478188053210688	5.0	9.540342289434705e-18	4.293154030245617e-16	2.4041662569375455e-14	True	True	full_interaction_mixed	bonferroni	45	2520	ok
no_double	regression_test	10	source_target	wt200	av100	wt200->av100	full_interaction_mixed	Mixed (rand. int.)	single_ae	SingleAE	50	50	50	1.0	1.0	0.3369510609099077	0.3035090840957413	0.033441976814166385	0.3354394825417576	0.30212552736030135	0.033313955181456245	2482.0	2.071013719037521e-17	9.319561735668844e-16	5.2189545719745535e-14	True	True	single_ae	bonferroni	45	2520	ok
no_double	regression_test	10	source_target	wt200	av100	wt200->av100	mice	MICE-PMM	mice_rf	MICE-RF	50	50	50	1.0	1.0	0.4569371229107501	0.3042916634224846	0.15264545948826552	0.4540330037969662	0.30335561555107593	0.15067738824589028	2500.0	7.066071930388932e-18	3.1797323686750195e-16	1.7806501264580108e-14	True	True	mice_rf	bonferroni	45	2520	ok
no_double	regression_test	10	source_target	wt200	av100	wt200->av100	mice	MICE-PMM	mixed_random	Mixed (rand. slope)	50	50	50	1.0	1.0	0.4569371229107501	0.3400650220447216	0.1168721008660285	0.4540330037969662	0.3382609610284077	0.11577204276855851	2500.0	7.066071930388932e-18	3.1797323686750195e-16	1.7806501264580108e-14	True	True	mixed_random	bonferroni	45	2520	ok
no_double	regression_test	10	source_target	wt200	av100	wt200->av100	mice	MICE-PMM	oneparam_linear	1-Param Nonlinear	50	50	50	1.0	1.0	0.4569371229107501	0.38270906651297887	0.07422805639777125	0.4540330037969662	0.3832582878628264	0.07077471593413981	2500.0	7.066071930388932e-18	3.1797323686750195e-16	1.7806501264580108e-14	True	True	oneparam_linear	bonferroni	45	2520	ok
no_double	regression_test	10	source_target	wt200	av100	wt200->av100	mice	MICE-PMM	single_ae	SingleAE	50	50	50	1.0	1.0	0.4569371229107501	0.3035090840957413	0.15342803881500883	0.4540330037969662	0.30212552736030135	0.15190747643666486	2500.0	7.066071930388932e-18	3.1797323686750195e-16	1.7806501264580108e-14	True	True	single_ae	bonferroni	45	2520	ok
no_double	regression_test	10	source_target	wt200	av100	wt200->av100	mice_rf	MICE-RF	mixed_random	Mixed (rand. slope)	50	50	50	1.0	1.0	0.3042916634224846	0.3400650220447216	-0.03577335862223702	0.30335561555107593	0.3382609610284077	-0.03490534547733176	15.0	1.7330349346071772e-17	7.798657205732298e-16	4.3672480352100864e-14	True	True	mice_rf	bonferroni	45	2520	ok
no_double	regression_test	10	source_target	wt200	av100	wt200->av100	mice_rf	MICE-RF	oneparam_linear	1-Param Nonlinear	50	50	50	1.0	1.0	0.3042916634224846	0.38270906651297887	-0.07841740309049428	0.30335561555107593	0.3832582878628264	-0.07990267231175047	0.0	7.066071930388932e-18	3.1797323686750195e-16	1.7806501264580108e-14	True	True	mice_rf	bonferroni	45	2520	ok
no_double	regression_test	10	source_target	wt200	av100	wt200->av100	mice_rf	MICE-RF	single_ae	SingleAE	50	50	50	1.0	1.0	0.3042916634224846	0.3035090840957413	0.0007825793267433045	0.30335561555107593	0.30212552736030135	0.0012300881907745809	1266.0	0.9149046417869761	1.0	1.0	False	False	single_ae	bonferroni	45	2520	ok
no_double	regression_test	10	source_target	wt200	av100	wt200->av100	mixed_random	Mixed (rand. slope)	oneparam_linear	1-Param Nonlinear	50	50	50	1.0	1.0	0.3400650220447216	0.38270906651297887	-0.04264404446825726	0.3382609610284077	0.3832582878628264	-0.044997326834418705	7.0	1.075413924874422e-17	4.839362661934899e-16	2.7100430906835433e-14	True	True	mixed_random	bonferroni	45	2520	ok
no_double	regression_test	10	source_target	wt200	av100	wt200->av100	mixed_random	Mixed (rand. slope)	single_ae	SingleAE	50	50	50	1.0	1.0	0.3400650220447216	0.3035090840957413	0.03655593794898032	0.3382609610284077	0.30212552736030135	0.03613543366810634	2494.0	1.012931310865706e-17	4.558190898895677e-16	2.5525869033815793e-14	True	True	single_ae	bonferroni	45	2520	ok
no_double	regression_test	10	source_target	wt200	av100	wt200->av100	oneparam_linear	1-Param Nonlinear	single_ae	SingleAE	50	50	50	1.0	1.0	0.38270906651297887	0.3035090840957413	0.07919998241723758	0.3832582878628264	0.30212552736030135	0.08113276050252505	2500.0	7.066071930388932e-18	3.1797323686750195e-16	1.7806501264580108e-14	True	True	single_ae	bonferroni	45	2520	ok
no_double	regression_test	10	source_target	wt200	av12	wt200->av12	basic_linear	Basic Linear	col_mean	Column Mean	50	50	50	1.0	1.0	0.4025552001591143	0.37626611142019784	0.026289088738916444	0.40159704538196106	0.3773602599397279	0.024236785442233177	2417.0	8.864335273875176e-16	3.988950873243829e-14	2.2338124890165443e-12	True	True	col_mean	bonferroni	45	2520	ok
no_double	regression_test	10	source_target	wt200	av12	wt200->av12	basic_linear	Basic Linear	dual_ae	DualAE	50	50	50	1.0	1.0	0.4025552001591143	0.33539816828526264	0.06715703187385164	0.40159704538196106	0.3343186919296336	0.06727835345232747	2500.0	7.066071930388932e-18	3.1797323686750195e-16	1.7806501264580108e-14	True	True	dual_ae	bonferroni	45	2520	ok
no_double	regression_test	10	source_target	wt200	av12	wt200->av12	basic_linear	Basic Linear	full_interaction_linear	Linear + Domain	50	50	50	1.0	1.0	0.4025552001591143	0.3824253564826025	0.02012984367651177	0.40159704538196106	0.3814855214044923	0.020111523977468737	2297.0	5.417926627898937e-13	2.4380669825545214e-11	1.365317510230532e-09	True	True	full_interaction_linear	bonferroni	45	2520	ok
no_double	regression_test	10	source_target	wt200	av12	wt200->av12	basic_linear	Basic Linear	full_interaction_mixed	Mixed (rand. int.)	50	50	50	1.0	1.0	0.4025552001591143	0.37880015027166947	0.023755049887444812	0.40159704538196106	0.3784509834186122	0.02314606196334884	2369.0	1.2509269543815989e-14	5.629171294717196e-13	3.1523359250416295e-11	True	True	full_interaction_mixed	bonferroni	45	2520	ok
no_double	regression_test	10	source_target	wt200	av12	wt200->av12	basic_linear	Basic Linear	mice	MICE-PMM	50	50	50	1.0	1.0	0.4025552001591143	0.5142309888397609	-0.11167578868064665	0.40159704538196106	0.5128558761315473	-0.1112588307495862	0.0	7.066071930388932e-18	3.1797323686750195e-16	1.7806501264580108e-14	True	True	basic_linear	bonferroni	45	2520	ok
no_double	regression_test	10	source_target	wt200	av12	wt200->av12	basic_linear	Basic Linear	mice_rf	MICE-RF	50	50	50	1.0	1.0	0.4025552001591143	0.34332949007157737	0.05922571008753691	0.40159704538196106	0.34269210977154924	0.058904935610411824	2500.0	7.066071930388932e-18	3.1797323686750195e-16	1.7806501264580108e-14	True	True	mice_rf	bonferroni	45	2520	ok
no_double	regression_test	10	source_target	wt200	av12	wt200->av12	basic_linear	Basic Linear	mixed_random	Mixed (rand. slope)	50	50	50	1.0	1.0	0.4025552001591143	0.3776670779258831	0.02488812223323117	0.40159704538196106	0.3771278545447696	0.024469190837191457	2385.0	5.238925551977576e-15	2.357516498389909e-13	1.320209239098349e-11	True	True	mixed_random	bonferroni	45	2520	ok
no_double	regression_test	10	source_target	wt200	av12	wt200->av12	basic_linear	Basic Linear	oneparam_linear	1-Param Nonlinear	50	50	50	1.0	1.0	0.4025552001591143	0.4443163377511256	-0.04176113759201133	0.40159704538196106	0.4441116017800511	-0.04251455639809004	19.0	2.1975264539316593e-17	9.888869042692467e-16	5.537766663907781e-14	True	True	basic_linear	bonferroni	45	2520	ok
no_double	regression_test	10	source_target	wt200	av12	wt200->av12	basic_linear	Basic Linear	single_ae	SingleAE	50	50	50	1.0	1.0	0.4025552001591143	0.3335908298481368	0.06896437031097746	0.40159704538196106	0.33192865300401525	0.06966839237794581	2500.0	7.066071930388932e-18	3.1797323686750195e-16	1.7806501264580108e-14	True	True	single_ae	bonferroni	45	2520	ok
no_double	regression_test	10	source_target	wt200	av12	wt200->av12	col_mean	Column Mean	dual_ae	DualAE	50	50	50	1.0	1.0	0.37626611142019784	0.33539816828526264	0.04086794313493519	0.3773602599397279	0.3343186919296336	0.04304156801009429	2497.0	8.461955518444686e-18	3.807879983300109e-16	2.1324127906480608e-14	True	True	dual_ae	bonferroni	45	2520	ok
no_double	regression_test	10	source_target	wt200	av12	wt200->av12	col_mean	Column Mean	full_interaction_linear	Linear + Domain	50	50	50	1.0	1.0	0.37626611142019784	0.3824253564826025	-0.006159245062404672	0.3773602599397279	0.3814855214044923	-0.00412526146476444	838.0	0.004556716472612243	0.20505224126755095	1.0	False	False	col_mean	bonferroni	45	2520	ok
no_double	regression_test	10	source_target	wt200	av12	wt200->av12	col_mean	Column Mean	full_interaction_mixed	Mixed (rand. int.)	50	50	50	1.0	1.0	0.37626611142019784	0.37880015027166947	-0.0025340388514716317	0.3773602599397279	0.3784509834186122	-0.0010907234788843367	1102.0	0.3092302962615101	1.0	1.0	False	False	col_mean	bonferroni	45	2520	ok
no_double	regression_test	10	source_target	wt200	av12	wt200->av12	col_mean	Column Mean	mice	MICE-PMM	50	50	50	1.0	1.0	0.37626611142019784	0.5142309888397609	-0.1379648774195631	0.3773602599397279	0.5128558761315473	-0.13549561619181938	0.0	7.066071930388932e-18	3.1797323686750195e-16	1.7806501264580108e-14	True	True	col_mean	bonferroni	45	2520	ok
no_double	regression_test	10	source_target	wt200	av12	wt200->av12	col_mean	Column Mean	mice_rf	MICE-RF	50	50	50	1.0	1.0	0.37626611142019784	0.34332949007157737	0.032936621348620465	0.3773602599397279	0.34269210977154924	0.034668150168178646	2460.0	7.550958883657917e-17	3.3979314976460624e-15	1.902841638681795e-13	True	True	mice_rf	bonferroni	45	2520	ok
no_double	regression_test	10	source_target	wt200	av12	wt200->av12	col_mean	Column Mean	mixed_random	Mixed (rand. slope)	50	50	50	1.0	1.0	0.37626611142019784	0.3776670779258831	-0.001400966505685275	0.3773602599397279	0.3771278545447696	0.0002324053949582794	1186.0	0.6615620374415485	1.0	1.0	False	False	col_mean	bonferroni	45	2520	ok
no_double	regression_test	10	source_target	wt200	av12	wt200->av12	col_mean	Column Mean	oneparam_linear	1-Param Nonlinear	50	50	50	1.0	1.0	0.37626611142019784	0.4443163377511256	-0.06805022633092778	0.3773602599397279	0.4441116017800511	-0.06675134184032322	0.0	7.066071930388932e-18	3.1797323686750195e-16	1.7806501264580108e-14	True	True	col_mean	bonferroni	45	2520	ok
no_double	regression_test	10	source_target	wt200	av12	wt200->av12	col_mean	Column Mean	single_ae	SingleAE	50	50	50	1.0	1.0	0.37626611142019784	0.3335908298481368	0.04267528157206102	0.3773602599397279	0.33192865300401525	0.04543160693571263	2498.0	7.968811575416599e-18	3.5859652089374695e-16	2.008140517004983e-14	True	True	single_ae	bonferroni	45	2520	ok
no_double	regression_test	10	source_target	wt200	av12	wt200->av12	dual_ae	DualAE	full_interaction_linear	Linear + Domain	50	50	50	1.0	1.0	0.33539816828526264	0.3824253564826025	-0.047027188197339864	0.3343186919296336	0.3814855214044923	-0.04716682947485873	0.0	7.066071930388932e-18	3.1797323686750195e-16	1.7806501264580108e-14	True	True	dual_ae	bonferroni	45	2520	ok
no_double	regression_test	10	source_target	wt200	av12	wt200->av12	dual_ae	DualAE	full_interaction_mixed	Mixed (rand. int.)	50	50	50	1.0	1.0	0.33539816828526264	0.37880015027166947	-0.043401981986406823	0.3343186919296336	0.3784509834186122	-0.044132291488978626	2.0	7.968811575416599e-18	3.5859652089374695e-16	2.008140517004983e-14	True	True	dual_ae	bonferroni	45	2520	ok
no_double	regression_test	10	source_target	wt200	av12	wt200->av12	dual_ae	DualAE	mice	MICE-PMM	50	50	50	1.0	1.0	0.33539816828526264	0.5142309888397609	-0.17883282055449828	0.3343186919296336	0.5128558761315473	-0.17853718420191367	0.0	7.066071930388932e-18	3.1797323686750195e-16	1.7806501264580108e-14	True	True	dual_ae	bonferroni	45	2520	ok
no_double	regression_test	10	source_target	wt200	av12	wt200->av12	dual_ae	DualAE	mice_rf	MICE-RF	50	50	50	1.0	1.0	0.33539816828526264	0.34332949007157737	-0.007931321786314727	0.3343186919296336	0.34269210977154924	-0.008373417841915642	693.0	0.00012484553156766367	0.005618048920544865	0.31461073955051244	True	False	dual_ae	bonferroni	45	2520	ok
no_double	regression_test	10	source_target	wt200	av12	wt200->av12	dual_ae	DualAE	mixed_random	Mixed (rand. slope)	50	50	50	1.0	1.0	0.33539816828526264	0.3776670779258831	-0.04226890964062047	0.3343186919296336	0.3771278545447696	-0.04280916261513601	3.0	8.461955518444686e-18	3.807879983300109e-16	2.1324127906480608e-14	True	True	dual_ae	bonferroni	45	2520	ok
no_double	regression_test	10	source_target	wt200	av12	wt200->av12	dual_ae	DualAE	oneparam_linear	1-Param Nonlinear	50	50	50	1.0	1.0	0.33539816828526264	0.4443163377511256	-0.10891816946586297	0.3343186919296336	0.4441116017800511	-0.10979290985041751	0.0	7.066071930388932e-18	3.1797323686750195e-16	1.7806501264580108e-14	True	True	dual_ae	bonferroni	45	2520	ok
no_double	regression_test	10	source_target	wt200	av12	wt200->av12	dual_ae	DualAE	single_ae	SingleAE	50	50	50	1.0	1.0	0.33539816828526264	0.3335908298481368	0.0018073384371258272	0.3343186919296336	0.33192865300401525	0.002390038925618343	1438.0	0.19615247557393267	1.0	1.0	False	False	single_ae	bonferroni	45	2520	ok
no_double	regression_test	10	source_target	wt200	av12	wt200->av12	full_interaction_linear	Linear + Domain	full_interaction_mixed	Mixed (rand. int.)	50	50	50	1.0	1.0	0.3824253564826025	0.37880015027166947	0.0036252062109330407	0.3814855214044923	0.3784509834186122	0.0030345379858801036	1572.0	0.026666645402635223	1.0	1.0	False	False	full_interaction_mixed	bonferroni	45	2520	ok
no_double	regression_test	10	source_target	wt200	av12	wt200->av12	full_interaction_linear	Linear + Domain	mice	MICE-PMM	50	50	50	1.0	1.0	0.3824253564826025	0.5142309888397609	-0.13180563235715842	0.3814855214044923	0.5128558761315473	-0.13137035472705494	0.0	7.066071930388932e-18	3.1797323686750195e-16	1.7806501264580108e-14	True	True	full_interaction_linear	bonferroni	45	2520	ok
no_double	regression_test	10	source_target	wt200	av12	wt200->av12	full_interaction_linear	Linear + Domain	mice_rf	MICE-RF	50	50	50	1.0	1.0	0.3824253564826025	0.34332949007157737	0.03909586641102514	0.3814855214044923	0.34269210977154924	0.03879341163294309	2487.0	1.538585608066428e-17	6.923635236298926e-16	3.877235732327398e-14	True	True	mice_rf	bonferroni	45	2520	ok
no_double	regression_test	10	source_target	wt200	av12	wt200->av12	full_interaction_linear	Linear + Domain	mixed_random	Mixed (rand. slope)	50	50	50	1.0	1.0	0.3824253564826025	0.3776670779258831	0.0047582785567193975	0.3814855214044923	0.3771278545447696	0.00435766685972272	1637.0	0.007711171965657957	0.3470027384546081	1.0	False	False	mixed_random	bonferroni	45	2520	ok
no_double	regression_test	10	source_target	wt200	av12	wt200->av12	full_interaction_linear	Linear + Domain	oneparam_linear	1-Param Nonlinear	50	50	50	1.0	1.0	0.3824253564826025	0.4443163377511256	-0.061890981268523104	0.3814855214044923	0.4441116017800511	-0.06262608037555878	0.0	7.066071930388932e-18	3.1797323686750195e-16	1.7806501264580108e-14	True	True	full_interaction_linear	bonferroni	45	2520	ok
no_double	regression_test	10	source_target	wt200	av12	wt200->av12	full_interaction_linear	Linear + Domain	single_ae	SingleAE	50	50	50	1.0	1.0	0.3824253564826025	0.3335908298481368	0.04883452663446569	0.3814855214044923	0.33192865300401525	0.04955686840047707	2500.0	7.066071930388932e-18	3.1797323686750195e-16	1.7806501264580108e-14	True	True	single_ae	bonferroni	45	2520	ok
no_double	regression_test	10	source_target	wt200	av12	wt200->av12	full_interaction_mixed	Mixed (rand. int.)	mice	MICE-PMM	50	50	50	1.0	1.0	0.37880015027166947	0.5142309888397609	-0.13543083856809146	0.3784509834186122	0.5128558761315473	-0.13440489271293504	0.0	7.066071930388932e-18	3.1797323686750195e-16	1.7806501264580108e-14	True	True	full_interaction_mixed	bonferroni	45	2520	ok
no_double	regression_test	10	source_target	wt200	av12	wt200->av12	full_interaction_mixed	Mixed (rand. int.)	mice_rf	MICE-RF	50	50	50	1.0	1.0	0.37880015027166947	0.34332949007157737	0.0354706602000921	0.3784509834186122	0.34269210977154924	0.03575887364706298	2482.0	2.071013719037521e-17	9.319561735668844e-16	5.2189545719745535e-14	True	True	mice_rf	bonferroni	45	2520	ok
no_double	regression_test	10	source_target	wt200	av12	wt200->av12	full_interaction_mixed	Mixed (rand. int.)	mixed_random	Mixed (rand. slope)	50	50	50	1.0	1.0	0.37880015027166947	0.3776670779258831	0.0011330723457863567	0.3784509834186122	0.3771278545447696	0.0013231288738426161	1331.0	0.5789271506797158	1.0	1.0	False	False	mixed_random	bonferroni	45	2520	ok
no_double	regression_test	10	source_target	wt200	av12	wt200->av12	full_interaction_mixed	Mixed (rand. int.)	oneparam_linear	1-Param Nonlinear	50	50	50	1.0	1.0	0.37880015027166947	0.4443163377511256	-0.06551618747945614	0.3784509834186122	0.4441116017800511	-0.06566061836143888	0.0	7.066071930388932e-18	3.1797323686750195e-16	1.7806501264580108e-14	True	True	full_interaction_mixed	bonferroni	45	2520	ok
no_double	regression_test	10	source_target	wt200	av12	wt200->av12	full_interaction_mixed	Mixed (rand. int.)	single_ae	SingleAE	50	50	50	1.0	1.0	0.37880015027166947	0.3335908298481368	0.04520932042353265	0.3784509834186122	0.33192865300401525	0.04652233041459697	2499.0	7.504054797180572e-18	3.3768246587312574e-16	1.891021808889504e-14	True	True	single_ae	bonferroni	45	2520	ok
no_double	regression_test	10	source_target	wt200	av12	wt200->av12	mice	MICE-PMM	mice_rf	MICE-RF	50	50	50	1.0	1.0	0.5142309888397609	0.34332949007157737	0.17090149876818356	0.5128558761315473	0.34269210977154924	0.17016376635999803	2500.0	7.066071930388932e-18	3.1797323686750195e-16	1.7806501264580108e-14	True	True	mice_rf	bonferroni	45	2520	ok
no_double	regression_test	10	source_target	wt200	av12	wt200->av12	mice	MICE-PMM	mixed_random	Mixed (rand. slope)	50	50	50	1.0	1.0	0.5142309888397609	0.3776670779258831	0.13656391091387782	0.5128558761315473	0.3771278545447696	0.13572802158677766	2500.0	7.066071930388932e-18	3.1797323686750195e-16	1.7806501264580108e-14	True	True	mixed_random	bonferroni	45	2520	ok
no_double	regression_test	10	source_target	wt200	av12	wt200->av12	mice	MICE-PMM	oneparam_linear	1-Param Nonlinear	50	50	50	1.0	1.0	0.5142309888397609	0.4443163377511256	0.06991465108863532	0.5128558761315473	0.4441116017800511	0.06874427435149616	2500.0	7.066071930388932e-18	3.1797323686750195e-16	1.7806501264580108e-14	True	True	oneparam_linear	bonferroni	45	2520	ok
no_double	regression_test	10	source_target	wt200	av12	wt200->av12	mice	MICE-PMM	single_ae	SingleAE	50	50	50	1.0	1.0	0.5142309888397609	0.3335908298481368	0.1806401589916241	0.5128558761315473	0.33192865300401525	0.180927223127532	2500.0	7.066071930388932e-18	3.1797323686750195e-16	1.7806501264580108e-14	True	True	single_ae	bonferroni	45	2520	ok
no_double	regression_test	10	source_target	wt200	av12	wt200->av12	mice_rf	MICE-RF	mixed_random	Mixed (rand. slope)	50	50	50	1.0	1.0	0.34332949007157737	0.3776670779258831	-0.03433758785430574	0.34269210977154924	0.3771278545447696	-0.03443574477322037	30.0	4.205832633293976e-17	1.8926246849822892e-15	1.059869823590082e-13	True	True	mice_rf	bonferroni	45	2520	ok
no_double	regression_test	10	source_target	wt200	av12	wt200->av12	mice_rf	MICE-RF	oneparam_linear	1-Param Nonlinear	50	50	50	1.0	1.0	0.34332949007157737	0.4443163377511256	-0.10098684767954824	0.34269210977154924	0.4441116017800511	-0.10141949200850187	0.0	7.066071930388932e-18	3.1797323686750195e-16	1.7806501264580108e-14	True	True	mice_rf	bonferroni	45	2520	ok
no_double	regression_test	10	source_target	wt200	av12	wt200->av12	mice_rf	MICE-RF	single_ae	SingleAE	50	50	50	1.0	1.0	0.34332949007157737	0.3335908298481368	0.009738660223440554	0.34269210977154924	0.33192865300401525	0.010763456767533985	1890.0	1.0404203079608484e-05	0.0004681891385823818	0.02621859176061338	True	True	single_ae	bonferroni	45	2520	ok
no_double	regression_test	10	source_target	wt200	av12	wt200->av12	mixed_random	Mixed (rand. slope)	oneparam_linear	1-Param Nonlinear	50	50	50	1.0	1.0	0.3776670779258831	0.4443163377511256	-0.0666492598252425	0.3771278545447696	0.4441116017800511	-0.0669837472352815	0.0	7.066071930388932e-18	3.1797323686750195e-16	1.7806501264580108e-14	True	True	mixed_random	bonferroni	45	2520	ok
no_double	regression_test	10	source_target	wt200	av12	wt200->av12	mixed_random	Mixed (rand. slope)	single_ae	SingleAE	50	50	50	1.0	1.0	0.3776670779258831	0.3335908298481368	0.044076248077746294	0.3771278545447696	0.33192865300401525	0.04519920154075435	2499.0	7.504054797180572e-18	3.3768246587312574e-16	1.891021808889504e-14	True	True	single_ae	bonferroni	45	2520	ok
no_double	regression_test	10	source_target	wt200	av12	wt200->av12	oneparam_linear	1-Param Nonlinear	single_ae	SingleAE	50	50	50	1.0	1.0	0.4443163377511256	0.3335908298481368	0.1107255079029888	0.4441116017800511	0.33192865300401525	0.11218294877603585	2500.0	7.066071930388932e-18	3.1797323686750195e-16	1.7806501264580108e-14	True	True	single_ae	bonferroni	45	2520	ok
no_double	regression_test	10	source_target	wt200	av200	wt200->av200	basic_linear	Basic Linear	col_mean	Column Mean	50	50	50	1.0	1.0	0.33736886787312814	0.34749988944605525	-0.010131021572927112	0.3371484934507831	0.3477203961554892	-0.010571902704706093	517.0	4.424510289023299e-07	1.9910296300604848e-05	0.0011149765928338713	True	True	basic_linear	bonferroni	45	2520	ok
no_double	regression_test	10	source_target	wt200	av200	wt200->av200	basic_linear	Basic Linear	dual_ae	DualAE	50	50	50	1.0	1.0	0.33736886787312814	0.29128292168381203	0.04608594618931611	0.3371484934507831	0.2922780692740205	0.044870424176762624	2500.0	7.066071930388932e-18	3.1797323686750195e-16	1.7806501264580108e-14	True	True	dual_ae	bonferroni	45	2520	ok
no_double	regression_test	10	source_target	wt200	av200	wt200->av200	basic_linear	Basic Linear	full_interaction_linear	Linear + Domain	50	50	50	1.0	1.0	0.33736886787312814	0.32389126613565183	0.013477601737476308	0.3371484934507831	0.3255005813612438	0.011647912089539303	2207.0	4.2830858209176406e-11	1.9273886194129383e-09	1.0793376268712454e-07	True	True	full_interaction_linear	bonferroni	45	2520	ok
no_double	regression_test	10	source_target	wt200	av200	wt200->av200	basic_linear	Basic Linear	full_interaction_mixed	Mixed (rand. int.)	50	50	50	1.0	1.0	0.33736886787312814	0.3147896009414745	0.02257926693165363	0.3371484934507831	0.31630741847748756	0.02084107497329557	2443.0	2.0201498437318837e-16	9.090674296793477e-15	5.090777606204347e-13	True	True	full_interaction_mixed	bonferroni	45	2520	ok
no_double	regression_test	10	source_target	wt200	av200	wt200->av200	basic_linear	Basic Linear	mice	MICE-PMM	50	50	50	1.0	1.0	0.33736886787312814	0.42754552739685736	-0.09017665952372922	0.3371484934507831	0.42838017897633507	-0.09123168552555194	0.0	7.066071930388932e-18	3.1797323686750195e-16	1.7806501264580108e-14	True	True	basic_linear	bonferroni	45	2520	ok
no_double	regression_test	10	source_target	wt200	av200	wt200->av200	basic_linear	Basic Linear	mice_rf	MICE-RF	50	50	50	1.0	1.0	0.33736886787312814	0.28954473492388494	0.0478241329492432	0.3371484934507831	0.2892805528210932	0.04786794062968991	2500.0	7.066071930388932e-18	3.1797323686750195e-16	1.7806501264580108e-14	True	True	mice_rf	bonferroni	45	2520	ok
no_double	regression_test	10	source_target	wt200	av200	wt200->av200	basic_linear	Basic Linear	mixed_random	Mixed (rand. slope)	50	50	50	1.0	1.0	0.33736886787312814	0.31737751270907766	0.019991355164050484	0.3371484934507831	0.3182239712281812	0.018924522222601936	2416.0	9.377214427359589e-16	4.219746492311815e-14	2.3630580356946164e-12	True	True	mixed_random	bonferroni	45	2520	ok
no_double	regression_test	10	source_target	wt200	av200	wt200->av200	basic_linear	Basic Linear	oneparam_linear	1-Param Nonlinear	50	50	50	1.0	1.0	0.33736886787312814	0.34728248689120295	-0.009913619018074804	0.3371484934507831	0.3470922882659585	-0.009943794815175377	482.0	1.216448731592617e-07	5.474019292166776e-06	0.00030654508036133946	True	True	basic_linear	bonferroni	45	2520	ok
no_double	regression_test	10	source_target	wt200	av200	wt200->av200	basic_linear	Basic Linear	single_ae	SingleAE	50	50	50	1.0	1.0	0.33736886787312814	0.2876778549247251	0.04969101294840306	0.3371484934507831	0.288616336583602	0.04853215686718115	2500.0	7.066071930388932e-18	3.1797323686750195e-16	1.7806501264580108e-14	True	True	single_ae	bonferroni	45	2520	ok
no_double	regression_test	10	source_target	wt200	av200	wt200->av200	col_mean	Column Mean	dual_ae	DualAE	50	50	50	1.0	1.0	0.34749988944605525	0.29128292168381203	0.05621696776224322	0.3477203961554892	0.2922780692740205	0.05544232688146872	2500.0	7.066071930388932e-18	3.1797323686750195e-16	1.7806501264580108e-14	True	True	dual_ae	bonferroni	45	2520	ok
no_double	regression_test	10	source_target	wt200	av200	wt200->av200	col_mean	Column Mean	full_interaction_linear	Linear + Domain	50	50	50	1.0	1.0	0.34749988944605525	0.32389126613565183	0.02360862331040342	0.3477203961554892	0.3255005813612438	0.022219814794245396	2422.0	6.686557686273593e-16	3.008950958823117e-14	1.6850125369409454e-12	True	True	full_interaction_linear	bonferroni	45	2520	ok
no_double	regression_test	10	source_target	wt200	av200	wt200->av200	col_mean	Column Mean	full_interaction_mixed	Mixed (rand. int.)	50	50	50	1.0	1.0	0.34749988944605525	0.3147896009414745	0.03271028850458074	0.3477203961554892	0.31630741847748756	0.03141297767800166	2488.0	1.4496003158260807e-17	6.523201421217364e-16	3.6529927958817236e-14	True	True	full_interaction_mixed	bonferroni	45	2520	ok
no_double	regression_test	10	source_target	wt200	av200	wt200->av200	col_mean	Column Mean	mice	MICE-PMM	50	50	50	1.0	1.0	0.34749988944605525	0.42754552739685736	-0.0800456379508021	0.3477203961554892	0.42838017897633507	-0.08065978282084585	0.0	7.066071930388932e-18	3.1797323686750195e-16	1.7806501264580108e-14	True	True	col_mean	bonferroni	45	2520	ok
no_double	regression_test	10	source_target	wt200	av200	wt200->av200	col_mean	Column Mean	mice_rf	MICE-RF	50	50	50	1.0	1.0	0.34749988944605525	0.28954473492388494	0.057955154522170316	0.3477203961554892	0.2892805528210932	0.058439843334396	2500.0	7.066071930388932e-18	3.1797323686750195e-16	1.7806501264580108e-14	True	True	mice_rf	bonferroni	45	2520	ok
no_double	regression_test	10	source_target	wt200	av200	wt200->av200	col_mean	Column Mean	mixed_random	Mixed (rand. slope)	50	50	50	1.0	1.0	0.34749988944605525	0.31737751270907766	0.030122376736977596	0.3477203961554892	0.3182239712281812	0.02949642492730803	2476.0	2.953821069935722e-17	1.3292194814710747e-15	7.44362909623802e-14	True	True	mixed_random	bonferroni	45	2520	ok
no_double	regression_test	10	source_target	wt200	av200	wt200->av200	col_mean	Column Mean	oneparam_linear	1-Param Nonlinear	50	50	50	1.0	1.0	0.34749988944605525	0.34728248689120295	0.00021740255485230842	0.3477203961554892	0.3470922882659585	0.0006281078895307157	1259.0	0.9532727267129067	1.0	1.0	False	False	oneparam_linear	bonferroni	45	2520	ok
no_double	regression_test	10	source_target	wt200	av200	wt200->av200	col_mean	Column Mean	single_ae	SingleAE	50	50	50	1.0	1.0	0.34749988944605525	0.2876778549247251	0.05982203452133017	0.3477203961554892	0.288616336583602	0.059104059571887246	2500.0	7.066071930388932e-18	3.1797323686750195e-16	1.7806501264580108e-14	True	True	single_ae	bonferroni	45	2520	ok
no_double	regression_test	10	source_target	wt200	av200	wt200->av200	dual_ae	DualAE	full_interaction_linear	Linear + Domain	50	50	50	1.0	1.0	0.29128292168381203	0.32389126613565183	-0.0326083444518398	0.2922780692740205	0.3255005813612438	-0.03322251208722332	8.0	1.1416972005613525e-17	5.137637402526087e-16	2.877076945414608e-14	True	True	dual_ae	bonferroni	45	2520	ok
no_double	regression_test	10	source_target	wt200	av200	wt200->av200	dual_ae	DualAE	full_interaction_mixed	Mixed (rand. int.)	50	50	50	1.0	1.0	0.29128292168381203	0.3147896009414745	-0.023506679257662477	0.2922780692740205	0.31630741847748756	-0.024029349203467054	85.0	9.91930339169938e-16	4.463686526264721e-14	2.499664454708244e-12	True	True	dual_ae	bonferroni	45	2520	ok
no_double	regression_test	10	source_target	wt200	av200	wt200->av200	dual_ae	DualAE	mice	MICE-PMM	50	50	50	1.0	1.0	0.29128292168381203	0.42754552739685736	-0.13626260571304533	0.2922780692740205	0.42838017897633507	-0.13610210970231457	0.0	7.066071930388932e-18	3.1797323686750195e-16	1.7806501264580108e-14	True	True	dual_ae	bonferroni	45	2520	ok
no_double	regression_test	10	source_target	wt200	av200	wt200->av200	dual_ae	DualAE	mice_rf	MICE-RF	50	50	50	1.0	1.0	0.29128292168381203	0.28954473492388494	0.0017381867599270961	0.2922780692740205	0.2892805528210932	0.0029975164529272846	1380.0	0.3719912424570482	1.0	1.0	False	False	mice_rf	bonferroni	45	2520	ok
no_double	regression_test	10	source_target	wt200	av200	wt200->av200	dual_ae	DualAE	mixed_random	Mixed (rand. slope)	50	50	50	1.0	1.0	0.29128292168381203	0.31737751270907766	-0.026094591025265623	0.2922780692740205	0.3182239712281812	-0.02594590195416069	47.0	1.134215032386933e-16	5.103967645741198e-15	2.858221881615071e-13	True	True	dual_ae	bonferroni	45	2520	ok
no_double	regression_test	10	source_target	wt200	av200	wt200->av200	dual_ae	DualAE	oneparam_linear	1-Param Nonlinear	50	50	50	1.0	1.0	0.29128292168381203	0.34728248689120295	-0.05599956520739091	0.2922780692740205	0.3470922882659585	-0.054814218991938	0.0	7.066071930388932e-18	3.1797323686750195e-16	1.7806501264580108e-14	True	True	dual_ae	bonferroni	45	2520	ok
no_double	regression_test	10	source_target	wt200	av200	wt200->av200	dual_ae	DualAE	single_ae	SingleAE	50	50	50	1.0	1.0	0.29128292168381203	0.2876778549247251	0.00360506675908695	0.2922780692740205	0.288616336583602	0.0036617326904185288	1570.0	0.02762468581890399	1.0	1.0	False	False	single_ae	bonferroni	45	2520	ok
no_double	regression_test	10	source_target	wt200	av200	wt200->av200	full_interaction_linear	Linear + Domain	full_interaction_mixed	Mixed (rand. int.)	50	50	50	1.0	1.0	0.32389126613565183	0.3147896009414745	0.009101665194177322	0.3255005813612438	0.31630741847748756	0.009193162883756267	1934.0	2.4538663131265887e-06	0.00011042398409069649	0.006183743109079003	True	True	full_interaction_mixed	bonferroni	45	2520	ok
no_double	regression_test	10	source_target	wt200	av200	wt200->av200	full_interaction_linear	Linear + Domain	mice	MICE-PMM	50	50	50	1.0	1.0	0.32389126613565183	0.42754552739685736	-0.10365426126120553	0.3255005813612438	0.42838017897633507	-0.10287959761509125	0.0	7.066071930388932e-18	3.1797323686750195e-16	1.7806501264580108e-14	True	True	full_interaction_linear	bonferroni	45	2520	ok
no_double	regression_test	10	source_target	wt200	av200	wt200->av200	full_interaction_linear	Linear + Domain	mice_rf	MICE-RF	50	50	50	1.0	1.0	0.32389126613565183	0.28954473492388494	0.034346531211766895	0.3255005813612438	0.2892805528210932	0.036220028540150606	2495.0	9.540342289434705e-18	4.293154030245617e-16	2.4041662569375455e-14	True	True	mice_rf	bonferroni	45	2520	ok
no_double	regression_test	10	source_target	wt200	av200	wt200->av200	full_interaction_linear	Linear + Domain	mixed_random	Mixed (rand. slope)	50	50	50	1.0	1.0	0.32389126613565183	0.31737751270907766	0.006513753426574176	0.3255005813612438	0.3182239712281812	0.007276610133062633	1771.0	0.0003329263883888094	0.014981687477496423	0.8389744987397997	True	False	mixed_random	bonferroni	45	2520	ok
no_double	regression_test	10	source_target	wt200	av200	wt200->av200	full_interaction_linear	Linear + Domain	oneparam_linear	1-Param Nonlinear	50	50	50	1.0	1.0	0.32389126613565183	0.34728248689120295	-0.023391220755551112	0.3255005813612438	0.3470922882659585	-0.02159170690471468	73.0	5.037908645567343e-16	2.2670588905053043e-14	1.2695529786829705e-12	True	True	full_interaction_linear	bonferroni	45	2520	ok
no_double	regression_test	10	source_target	wt200	av200	wt200->av200	full_interaction_linear	Linear + Domain	single_ae	SingleAE	50	50	50	1.0	1.0	0.32389126613565183	0.2876778549247251	0.03621341121092675	0.3255005813612438	0.288616336583602	0.03688424477764185	2496.0	8.98519563599398e-18	4.043338036197291e-16	2.264269300270483e-14	True	True	single_ae	bonferroni	45	2520	ok
no_double	regression_test	10	source_target	wt200	av200	wt200->av200	full_interaction_mixed	Mixed (rand. int.)	mice	MICE-PMM	50	50	50	1.0	1.0	0.3147896009414745	0.42754552739685736	-0.11275592645538285	0.31630741847748756	0.42838017897633507	-0.11207276049884751	0.0	7.066071930388932e-18	3.1797323686750195e-16	1.7806501264580108e-14	True	True	full_interaction_mixed	bonferroni	45	2520	ok
no_double	regression_test	10	source_target	wt200	av200	wt200->av200	full_interaction_mixed	Mixed (rand. int.)	mice_rf	MICE-RF	50	50	50	1.0	1.0	0.3147896009414745	0.28954473492388494	0.025244866017589573	0.31630741847748756	0.2892805528210932	0.02702686565639434	2440.0	2.399899352448785e-16	1.0799547086019532e-14	6.047746368170938e-13	True	True	mice_rf	bonferroni	45	2520	ok
no_double	regression_test	10	source_target	wt200	av200	wt200->av200	full_interaction_mixed	Mixed (rand. int.)	mixed_random	Mixed (rand. slope)	50	50	50	1.0	1.0	0.3147896009414745	0.31737751270907766	-0.002587911767603146	0.31630741847748756	0.3182239712281812	-0.0019165527506936342	1031.0	0.13199026980796935	1.0	1.0	False	False	full_interaction_mixed	bonferroni	45	2520	ok
no_double	regression_test	10	source_target	wt200	av200	wt200->av200	full_interaction_mixed	Mixed (rand. int.)	oneparam_linear	1-Param Nonlinear	50	50	50	1.0	1.0	0.3147896009414745	0.34728248689120295	-0.032492885949728434	0.31630741847748756	0.3470922882659585	-0.030784869788470948	9.0	1.2120089810875018e-17	5.454040414893758e-16	3.054262632340505e-14	True	True	full_interaction_mixed	bonferroni	45	2520	ok
no_double	regression_test	10	source_target	wt200	av200	wt200->av200	full_interaction_mixed	Mixed (rand. int.)	single_ae	SingleAE	50	50	50	1.0	1.0	0.3147896009414745	0.2876778549247251	0.027111746016749427	0.31630741847748756	0.288616336583602	0.027691081893885583	2449.0	1.4296015265834692e-16	6.433206869625611e-15	3.6025958469903426e-13	True	True	single_ae	bonferroni	45	2520	ok
no_double	regression_test	10	source_target	wt200	av200	wt200->av200	mice	MICE-PMM	mice_rf	MICE-RF	50	50	50	1.0	1.0	0.42754552739685736	0.28954473492388494	0.13800079247297242	0.42838017897633507	0.2892805528210932	0.13909962615524185	2500.0	7.066071930388932e-18	3.1797323686750195e-16	1.7806501264580108e-14	True	True	mice_rf	bonferroni	45	2520	ok
no_double	regression_test	10	source_target	wt200	av200	wt200->av200	mice	MICE-PMM	mixed_random	Mixed (rand. slope)	50	50	50	1.0	1.0	0.42754552739685736	0.31737751270907766	0.1101680146877797	0.42838017897633507	0.3182239712281812	0.11015620774815388	2500.0	7.066071930388932e-18	3.1797323686750195e-16	1.7806501264580108e-14	True	True	mixed_random	bonferroni	45	2520	ok
no_double	regression_test	10	source_target	wt200	av200	wt200->av200	mice	MICE-PMM	oneparam_linear	1-Param Nonlinear	50	50	50	1.0	1.0	0.42754552739685736	0.34728248689120295	0.08026304050565441	0.42838017897633507	0.3470922882659585	0.08128789071037656	2500.0	7.066071930388932e-18	3.1797323686750195e-16	1.7806501264580108e-14	True	True	oneparam_linear	bonferroni	45	2520	ok
no_double	regression_test	10	source_target	wt200	av200	wt200->av200	mice	MICE-PMM	single_ae	SingleAE	50	50	50	1.0	1.0	0.42754552739685736	0.2876778549247251	0.13986767247213228	0.42838017897633507	0.288616336583602	0.1397638423927331	2500.0	7.066071930388932e-18	3.1797323686750195e-16	1.7806501264580108e-14	True	True	single_ae	bonferroni	45	2520	ok
no_double	regression_test	10	source_target	wt200	av200	wt200->av200	mice_rf	MICE-RF	mixed_random	Mixed (rand. slope)	50	50	50	1.0	1.0	0.28954473492388494	0.31737751270907766	-0.02783277778519272	0.2892805528210932	0.3182239712281812	-0.028943418407087973	28.0	3.739190024415601e-17	1.6826355109870205e-15	9.422758861527315e-14	True	True	mice_rf	bonferroni	45	2520	ok
no_double	regression_test	10	source_target	wt200	av200	wt200->av200	mice_rf	MICE-RF	oneparam_linear	1-Param Nonlinear	50	50	50	1.0	1.0	0.28954473492388494	0.34728248689120295	-0.05773775196731801	0.2892805528210932	0.3470922882659585	-0.057811735444865286	0.0	7.066071930388932e-18	3.1797323686750195e-16	1.7806501264580108e-14	True	True	mice_rf	bonferroni	45	2520	ok
no_double	regression_test	10	source_target	wt200	av200	wt200->av200	mice_rf	MICE-RF	single_ae	SingleAE	50	50	50	1.0	1.0	0.28954473492388494	0.2876778549247251	0.001866879999159854	0.2892805528210932	0.288616336583602	0.0006642162374912441	1390.0	0.3362064160117333	1.0	1.0	False	False	single_ae	bonferroni	45	2520	ok
no_double	regression_test	10	source_target	wt200	av200	wt200->av200	mixed_random	Mixed (rand. slope)	oneparam_linear	1-Param Nonlinear	50	50	50	1.0	1.0	0.31737751270907766	0.34728248689120295	-0.029904974182125288	0.3182239712281812	0.3470922882659585	-0.028868317037777314	18.0	2.071013719037521e-17	9.319561735668844e-16	5.2189545719745535e-14	True	True	mixed_random	bonferroni	45	2520	ok
no_double	regression_test	10	source_target	wt200	av200	wt200->av200	mixed_random	Mixed (rand. slope)	single_ae	SingleAE	50	50	50	1.0	1.0	0.31737751270907766	0.2876778549247251	0.029699657784352573	0.3182239712281812	0.288616336583602	0.029607634644579217	2470.0	4.205832633293976e-17	1.8926246849822892e-15	1.059869823590082e-13	True	True	single_ae	bonferroni	45	2520	ok
no_double	regression_test	10	source_target	wt200	av200	wt200->av200	oneparam_linear	1-Param Nonlinear	single_ae	SingleAE	50	50	50	1.0	1.0	0.34728248689120295	0.2876778549247251	0.05960463196647786	0.3470922882659585	0.288616336583602	0.05847595168235653	2500.0	7.066071930388932e-18	3.1797323686750195e-16	1.7806501264580108e-14	True	True	single_ae	bonferroni	45	2520	ok
no_double	regression_test	10	source_target	wt200	av25	wt200->av25	basic_linear	Basic Linear	col_mean	Column Mean	50	50	50	1.0	1.0	0.4334124257739926	0.410344510869276	0.023067914904716602	0.4322738713656272	0.40945071057540283	0.022823160790224395	2306.0	3.427777693136684e-13	1.542499961911508e-11	8.637999786704443e-10	True	True	col_mean	bonferroni	45	2520	ok
no_double	regression_test	10	source_target	wt200	av25	wt200->av25	basic_linear	Basic Linear	dual_ae	DualAE	50	50	50	1.0	1.0	0.4334124257739926	0.35743067681225094	0.07598174896174165	0.4322738713656272	0.3579561746951886	0.07431769667043864	2500.0	7.066071930388932e-18	3.1797323686750195e-16	1.7806501264580108e-14	True	True	dual_ae	bonferroni	45	2520	ok
no_double	regression_test	10	source_target	wt200	av25	wt200->av25	basic_linear	Basic Linear	full_interaction_linear	Linear + Domain	50	50	50	1.0	1.0	0.4334124257739926	0.41185238340541225	0.021560042368580334	0.4322738713656272	0.4118944100070985	0.02037946135852875	2269.0	2.1972591909270483e-12	9.887666359171717e-11	5.5370931611361615e-09	True	True	full_interaction_linear	bonferroni	45	2520	ok
no_double	regression_test	10	source_target	wt200	av25	wt200->av25	basic_linear	Basic Linear	full_interaction_mixed	Mixed (rand. int.)	50	50	50	1.0	1.0	0.4334124257739926	0.4071151914556825	0.026297234318310103	0.4322738713656272	0.40723634532956754	0.025037526036059687	2369.0	1.2509269543815989e-14	5.629171294717196e-13	3.1523359250416295e-11	True	True	full_interaction_mixed	bonferroni	45	2520	ok
no_double	regression_test	10	source_target	wt200	av25	wt200->av25	basic_linear	Basic Linear	mice	MICE-PMM	50	50	50	1.0	1.0	0.4334124257739926	0.5471307158264687	-0.11371829005247608	0.4322738713656272	0.5482253722292274	-0.11595150086360018	0.0	7.066071930388932e-18	3.1797323686750195e-16	1.7806501264580108e-14	True	True	basic_linear	bonferroni	45	2520	ok
no_double	regression_test	10	source_target	wt200	av25	wt200->av25	basic_linear	Basic Linear	mice_rf	MICE-RF	50	50	50	1.0	1.0	0.4334124257739926	0.35747805538540445	0.07593437038858813	0.4322738713656272	0.35695590065626237	0.07531797070936486	2500.0	7.066071930388932e-18	3.1797323686750195e-16	1.7806501264580108e-14	True	True	mice_rf	bonferroni	45	2520	ok
no_double	regression_test	10	source_target	wt200	av25	wt200->av25	basic_linear	Basic Linear	mixed_random	Mixed (rand. slope)	50	50	50	1.0	1.0	0.4334124257739926	0.4084074807448064	0.02500494502918621	0.4322738713656272	0.4086306624160233	0.023643208949603922	2334.0	8.052835377677819e-14	3.6237759199550188e-12	2.0293145151748105e-10	True	True	mixed_random	bonferroni	45	2520	ok
no_double	regression_test	10	source_target	wt200	av25	wt200->av25	basic_linear	Basic Linear	oneparam_linear	1-Param Nonlinear	50	50	50	1.0	1.0	0.4334124257739926	0.46109277363753326	-0.027680347863540677	0.4322738713656272	0.4587997909393581	-0.02652591957373085	149.0	3.282853753256391e-14	1.477284188965376e-12	8.272791458206106e-11	True	True	basic_linear	bonferroni	45	2520	ok
no_double	regression_test	10	source_target	wt200	av25	wt200->av25	basic_linear	Basic Linear	single_ae	SingleAE	50	50	50	1.0	1.0	0.4334124257739926	0.35398923941907035	0.07942318635492224	0.4322738713656272	0.35371239225313955	0.07856147911248768	2500.0	7.066071930388932e-18	3.1797323686750195e-16	1.7806501264580108e-14	True	True	single_ae	bonferroni	45	2520	ok
no_double	regression_test	10	source_target	wt200	av25	wt200->av25	col_mean	Column Mean	dual_ae	DualAE	50	50	50	1.0	1.0	0.410344510869276	0.35743067681225094	0.052913834057025044	0.40945071057540283	0.3579561746951886	0.05149453588021424	2500.0	7.066071930388932e-18	3.1797323686750195e-16	1.7806501264580108e-14	True	True	dual_ae	bonferroni	45	2520	ok
no_double	regression_test	10	source_target	wt200	av25	wt200->av25	col_mean	Column Mean	full_interaction_linear	Linear + Domain	50	50	50	1.0	1.0	0.410344510869276	0.41185238340541225	-0.0015078725361362677	0.40945071057540283	0.4118944100070985	-0.002443699431695645	1176.0	0.6123683054421181	1.0	1.0	False	False	col_mean	bonferroni	45	2520	ok
no_double	regression_test	10	source_target	wt200	av25	wt200->av25	col_mean	Column Mean	full_interaction_mixed	Mixed (rand. int.)	50	50	50	1.0	1.0	0.410344510869276	0.4071151914556825	0.003229319413593501	0.40945071057540283	0.40723634532956754	0.0022143652458352925	1455.0	0.15860283312349666	1.0	1.0	False	False	full_interaction_mixed	bonferroni	45	2520	ok
no_double	regression_test	10	source_target	wt200	av25	wt200->av25	col_mean	Column Mean	mice	MICE-PMM	50	50	50	1.0	1.0	0.410344510869276	0.5471307158264687	-0.13678620495719268	0.40945071057540283	0.5482253722292274	-0.13877466165382457	0.0	7.066071930388932e-18	3.1797323686750195e-16	1.7806501264580108e-14	True	True	col_mean	bonferroni	45	2520	ok
no_double	regression_test	10	source_target	wt200	av25	wt200->av25	col_mean	Column Mean	mice_rf	MICE-RF	50	50	50	1.0	1.0	0.410344510869276	0.35747805538540445	0.05286645548387153	0.40945071057540283	0.35695590065626237	0.05249480991914046	2500.0	7.066071930388932e-18	3.1797323686750195e-16	1.7806501264580108e-14	True	True	mice_rf	bonferroni	45	2520	ok
no_double	regression_test	10	source_target	wt200	av25	wt200->av25	col_mean	Column Mean	mixed_random	Mixed (rand. slope)	50	50	50	1.0	1.0	0.410344510869276	0.4084074807448064	0.0019370301244696075	0.40945071057540283	0.4086306624160233	0.0008200481593795272	1406.0	0.2837249771000748	1.0	1.0	False	False	mixed_random	bonferroni	45	2520	ok
no_double	regression_test	10	source_target	wt200	av25	wt200->av25	col_mean	Column Mean	oneparam_linear	1-Param Nonlinear	50	50	50	1.0	1.0	0.410344510869276	0.46109277363753326	-0.05074826276825728	0.40945071057540283	0.4587997909393581	-0.049349080363955244	5.0	9.540342289434705e-18	4.293154030245617e-16	2.4041662569375455e-14	True	True	col_mean	bonferroni	45	2520	ok
no_double	regression_test	10	source_target	wt200	av25	wt200->av25	col_mean	Column Mean	single_ae	SingleAE	50	50	50	1.0	1.0	0.410344510869276	0.35398923941907035	0.056355271450205635	0.40945071057540283	0.35371239225313955	0.05573831832226328	2500.0	7.066071930388932e-18	3.1797323686750195e-16	1.7806501264580108e-14	True	True	single_ae	bonferroni	45	2520	ok
no_double	regression_test	10	source_target	wt200	av25	wt200->av25	dual_ae	DualAE	full_interaction_linear	Linear + Domain	50	50	50	1.0	1.0	0.35743067681225094	0.41185238340541225	-0.05442170659316131	0.3579561746951886	0.4118944100070985	-0.05393823531190989	1.0	7.504054797180572e-18	3.3768246587312574e-16	1.891021808889504e-14	True	True	dual_ae	bonferroni	45	2520	ok
no_double	regression_test	10	source_target	wt200	av25	wt200->av25	dual_ae	DualAE	full_interaction_mixed	Mixed (rand. int.)	50	50	50	1.0	1.0	0.35743067681225094	0.4071151914556825	-0.04968451464343154	0.3579561746951886	0.40723634532956754	-0.04928017063437895	1.0	7.504054797180572e-18	3.3768246587312574e-16	1.891021808889504e-14	True	True	dual_ae	bonferroni	45	2520	ok
no_double	regression_test	10	source_target	wt200	av25	wt200->av25	dual_ae	DualAE	mice	MICE-PMM	50	50	50	1.0	1.0	0.35743067681225094	0.5471307158264687	-0.18970003901421773	0.3579561746951886	0.5482253722292274	-0.19026919753403881	0.0	7.066071930388932e-18	3.1797323686750195e-16	1.7806501264580108e-14	True	True	dual_ae	bonferroni	45	2520	ok
no_double	regression_test	10	source_target	wt200	av25	wt200->av25	dual_ae	DualAE	mice_rf	MICE-RF	50	50	50	1.0	1.0	0.35743067681225094	0.35747805538540445	-4.737857315351146e-05	0.3579561746951886	0.35695590065626237	0.0010002740389262188	1260.0	0.9477828419642976	1.0	1.0	False	False	dual_ae	bonferroni	45	2520	ok
no_double	regression_test	10	source_target	wt200	av25	wt200->av25	dual_ae	DualAE	mixed_random	Mixed (rand. slope)	50	50	50	1.0	1.0	0.35743067681225094	0.4084074807448064	-0.05097680393255544	0.3579561746951886	0.4086306624160233	-0.050674487720834716	1.0	7.504054797180572e-18	3.3768246587312574e-16	1.891021808889504e-14	True	True	dual_ae	bonferroni	45	2520	ok
no_double	regression_test	10	source_target	wt200	av25	wt200->av25	dual_ae	DualAE	oneparam_linear	1-Param Nonlinear	50	50	50	1.0	1.0	0.35743067681225094	0.46109277363753326	-0.10366209682528232	0.3579561746951886	0.4587997909393581	-0.10084361624416949	0.0	7.066071930388932e-18	3.1797323686750195e-16	1.7806501264580108e-14	True	True	dual_ae	bonferroni	45	2520	ok
no_double	regression_test	10	source_target	wt200	av25	wt200->av25	dual_ae	DualAE	single_ae	SingleAE	50	50	50	1.0	1.0	0.35743067681225094	0.35398923941907035	0.003441437393180591	0.3579561746951886	0.35371239225313955	0.004243782442049038	1499.0	0.08669152494929236	1.0	1.0	False	False	single_ae	bonferroni	45	2520	ok
no_double	regression_test	10	source_target	wt200	av25	wt200->av25	full_interaction_linear	Linear + Domain	full_interaction_mixed	Mixed (rand. int.)	50	50	50	1.0	1.0	0.41185238340541225	0.4071151914556825	0.004737191949729769	0.4118944100070985	0.40723634532956754	0.0046580646775309376	1545.0	0.04233317049032975	1.0	1.0	False	False	full_interaction_mixed	bonferroni	45	2520	ok
no_double	regression_test	10	source_target	wt200	av25	wt200->av25	full_interaction_linear	Linear + Domain	mice	MICE-PMM	50	50	50	1.0	1.0	0.41185238340541225	0.5471307158264687	-0.1352783324210564	0.4118944100070985	0.5482253722292274	-0.13633096222212893	0.0	7.066071930388932e-18	3.1797323686750195e-16	1.7806501264580108e-14	True	True	full_interaction_linear	bonferroni	45	2520	ok
no_double	regression_test	10	source_target	wt200	av25	wt200->av25	full_interaction_linear	Linear + Domain	mice_rf	MICE-RF	50	50	50	1.0	1.0	0.41185238340541225	0.35747805538540445	0.0543743280200078	0.4118944100070985	0.35695590065626237	0.05493850935083611	2500.0	7.066071930388932e-18	3.1797323686750195e-16	1.7806501264580108e-14	True	True	mice_rf	bonferroni	45	2520	ok
no_double	regression_test	10	source_target	wt200	av25	wt200->av25	full_interaction_linear	Linear + Domain	mixed_random	Mixed (rand. slope)	50	50	50	1.0	1.0	0.41185238340541225	0.4084074807448064	0.0034449026606058752	0.4118944100070985	0.4086306624160233	0.0032637475910751723	1502.0	0.08295433912715965	1.0	1.0	False	False	mixed_random	bonferroni	45	2520	ok
no_double	regression_test	10	source_target	wt200	av25	wt200->av25	full_interaction_linear	Linear + Domain	oneparam_linear	1-Param Nonlinear	50	50	50	1.0	1.0	0.41185238340541225	0.46109277363753326	-0.04924039023212101	0.4118944100070985	0.4587997909393581	-0.0469053809322596	7.0	1.075413924874422e-17	4.839362661934899e-16	2.7100430906835433e-14	True	True	full_interaction_linear	bonferroni	45	2520	ok
no_double	regression_test	10	source_target	wt200	av25	wt200->av25	full_interaction_linear	Linear + Domain	single_ae	SingleAE	50	50	50	1.0	1.0	0.41185238340541225	0.35398923941907035	0.0578631439863419	0.4118944100070985	0.35371239225313955	0.058182017753958926	2500.0	7.066071930388932e-18	3.1797323686750195e-16	1.7806501264580108e-14	True	True	single_ae	bonferroni	45	2520	ok
no_double	regression_test	10	source_target	wt200	av25	wt200->av25	full_interaction_mixed	Mixed (rand. int.)	mice	MICE-PMM	50	50	50	1.0	1.0	0.4071151914556825	0.5471307158264687	-0.14001552437078618	0.40723634532956754	0.5482253722292274	-0.14098902689965986	0.0	7.066071930388932e-18	3.1797323686750195e-16	1.7806501264580108e-14	True	True	full_interaction_mixed	bonferroni	45	2520	ok
no_double	regression_test	10	source_target	wt200	av25	wt200->av25	full_interaction_mixed	Mixed (rand. int.)	mice_rf	MICE-RF	50	50	50	1.0	1.0	0.4071151914556825	0.35747805538540445	0.04963713607027803	0.40723634532956754	0.35695590065626237	0.05028044467330517	2499.0	7.504054797180572e-18	3.3768246587312574e-16	1.891021808889504e-14	True	True	mice_rf	bonferroni	45	2520	ok
no_double	regression_test	10	source_target	wt200	av25	wt200->av25	full_interaction_mixed	Mixed (rand. int.)	mixed_random	Mixed (rand. slope)	50	50	50	1.0	1.0	0.4071151914556825	0.4084074807448064	-0.0012922892891238935	0.40723634532956754	0.4086306624160233	-0.0013943170864557652	1166.0	0.5648626219954609	1.0	1.0	False	False	full_interaction_mixed	bonferroni	45	2520	ok
no_double	regression_test	10	source_target	wt200	av25	wt200->av25	full_interaction_mixed	Mixed (rand. int.)	oneparam_linear	1-Param Nonlinear	50	50	50	1.0	1.0	0.4071151914556825	0.46109277363753326	-0.05397758218185078	0.40723634532956754	0.4587997909393581	-0.05156344560979054	2.0	7.968811575416599e-18	3.5859652089374695e-16	2.008140517004983e-14	True	True	full_interaction_mixed	bonferroni	45	2520	ok
no_double	regression_test	10	source_target	wt200	av25	wt200->av25	full_interaction_mixed	Mixed (rand. int.)	single_ae	SingleAE	50	50	50	1.0	1.0	0.4071151914556825	0.35398923941907035	0.053125952036612134	0.40723634532956754	0.35371239225313955	0.05352395307642799	2499.0	7.504054797180572e-18	3.3768246587312574e-16	1.891021808889504e-14	True	True	single_ae	bonferroni	45	2520	ok
no_double	regression_test	10	source_target	wt200	av25	wt200->av25	mice	MICE-PMM	mice_rf	MICE-RF	50	50	50	1.0	1.0	0.5471307158264687	0.35747805538540445	0.1896526604410642	0.5482253722292274	0.35695590065626237	0.19126947157296503	2500.0	7.066071930388932e-18	3.1797323686750195e-16	1.7806501264580108e-14	True	True	mice_rf	bonferroni	45	2520	ok
no_double	regression_test	10	source_target	wt200	av25	wt200->av25	mice	MICE-PMM	mixed_random	Mixed (rand. slope)	50	50	50	1.0	1.0	0.5471307158264687	0.4084074807448064	0.1387232350816623	0.5482253722292274	0.4086306624160233	0.1395947098132041	2500.0	7.066071930388932e-18	3.1797323686750195e-16	1.7806501264580108e-14	True	True	mixed_random	bonferroni	45	2520	ok
no_double	regression_test	10	source_target	wt200	av25	wt200->av25	mice	MICE-PMM	oneparam_linear	1-Param Nonlinear	50	50	50	1.0	1.0	0.5471307158264687	0.46109277363753326	0.0860379421889354	0.5482253722292274	0.4587997909393581	0.08942558128986933	2500.0	7.066071930388932e-18	3.1797323686750195e-16	1.7806501264580108e-14	True	True	oneparam_linear	bonferroni	45	2520	ok
no_double	regression_test	10	source_target	wt200	av25	wt200->av25	mice	MICE-PMM	single_ae	SingleAE	50	50	50	1.0	1.0	0.5471307158264687	0.35398923941907035	0.19314147640739832	0.5482253722292274	0.35371239225313955	0.19451297997608785	2500.0	7.066071930388932e-18	3.1797323686750195e-16	1.7806501264580108e-14	True	True	single_ae	bonferroni	45	2520	ok
no_double	regression_test	10	source_target	wt200	av25	wt200->av25	mice_rf	MICE-RF	mixed_random	Mixed (rand. slope)	50	50	50	1.0	1.0	0.35747805538540445	0.4084074807448064	-0.050929425359401925	0.35695590065626237	0.4086306624160233	-0.051674761759760934	1.0	7.504054797180572e-18	3.3768246587312574e-16	1.891021808889504e-14	True	True	mice_rf	bonferroni	45	2520	ok
no_double	regression_test	10	source_target	wt200	av25	wt200->av25	mice_rf	MICE-RF	oneparam_linear	1-Param Nonlinear	50	50	50	1.0	1.0	0.35747805538540445	0.46109277363753326	-0.10361471825212881	0.35695590065626237	0.4587997909393581	-0.1018438902830957	0.0	7.066071930388932e-18	3.1797323686750195e-16	1.7806501264580108e-14	True	True	mice_rf	bonferroni	45	2520	ok
no_double	regression_test	10	source_target	wt200	av25	wt200->av25	mice_rf	MICE-RF	single_ae	SingleAE	50	50	50	1.0	1.0	0.35747805538540445	0.35398923941907035	0.0034888159663341023	0.35695590065626237	0.35371239225313955	0.003243508403122819	1486.0	0.10448372091590112	1.0	1.0	False	False	single_ae	bonferroni	45	2520	ok
no_double	regression_test	10	source_target	wt200	av25	wt200->av25	mixed_random	Mixed (rand. slope)	oneparam_linear	1-Param Nonlinear	50	50	50	1.0	1.0	0.4084074807448064	0.46109277363753326	-0.05268529289272689	0.4086306624160233	0.4587997909393581	-0.05016912852333477	2.0	7.968811575416599e-18	3.5859652089374695e-16	2.008140517004983e-14	True	True	mixed_random	bonferroni	45	2520	ok
no_double	regression_test	10	source_target	wt200	av25	wt200->av25	mixed_random	Mixed (rand. slope)	single_ae	SingleAE	50	50	50	1.0	1.0	0.4084074807448064	0.35398923941907035	0.05441824132573603	0.4086306624160233	0.35371239225313955	0.05491827016288375	2499.0	7.504054797180572e-18	3.3768246587312574e-16	1.891021808889504e-14	True	True	single_ae	bonferroni	45	2520	ok
no_double	regression_test	10	source_target	wt200	av25	wt200->av25	oneparam_linear	1-Param Nonlinear	single_ae	SingleAE	50	50	50	1.0	1.0	0.46109277363753326	0.35398923941907035	0.10710353421846291	0.4587997909393581	0.35371239225313955	0.10508739868621852	2500.0	7.066071930388932e-18	3.1797323686750195e-16	1.7806501264580108e-14	True	True	single_ae	bonferroni	45	2520	ok
no_double	regression_test	10	source_target	wt200	wt100	wt200->wt100	basic_linear	Basic Linear	col_mean	Column Mean	50	50	50	1.0	1.0	0.15226838224776446	0.3225503877398173	-0.17028200549205286	0.15085268492223414	0.3214506036971805	-0.17059791877494634	0.0	7.066071930388932e-18	3.1797323686750195e-16	1.7806501264580108e-14	True	True	basic_linear	bonferroni	45	2520	ok
no_double	regression_test	10	source_target	wt200	wt100	wt200->wt100	basic_linear	Basic Linear	dual_ae	DualAE	50	50	50	1.0	1.0	0.15226838224776446	0.22305323343395195	-0.07078485118618749	0.15085268492223414	0.22171721502018754	-0.0708645300979534	0.0	7.066071930388932e-18	3.1797323686750195e-16	1.7806501264580108e-14	True	True	basic_linear	bonferroni	45	2520	ok
no_double	regression_test	10	source_target	wt200	wt100	wt200->wt100	basic_linear	Basic Linear	full_interaction_linear	Linear + Domain	50	50	50	1.0	1.0	0.15226838224776446	0.15057585869097398	0.0016925235567904762	0.15085268492223414	0.1493086232946357	0.001544061627598431	1439.0	0.19377752195695064	1.0	1.0	False	False	full_interaction_linear	bonferroni	45	2520	ok
no_double	regression_test	10	source_target	wt200	wt100	wt200->wt100	basic_linear	Basic Linear	full_interaction_mixed	Mixed (rand. int.)	50	50	50	1.0	1.0	0.15226838224776446	0.15025803832075774	0.002010343927006719	0.15085268492223414	0.14883274010276099	0.0020199448194731517	1465.0	0.13921399807803528	1.0	1.0	False	False	full_interaction_mixed	bonferroni	45	2520	ok
no_double	regression_test	10	source_target	wt200	wt100	wt200->wt100	basic_linear	Basic Linear	mice	MICE-PMM	50	50	50	1.0	1.0	0.15226838224776446	0.203829252736773	-0.05156087048900854	0.15085268492223414	0.2018010179628135	-0.05094833304057936	0.0	7.066071930388932e-18	3.1797323686750195e-16	1.7806501264580108e-14	True	True	basic_linear	bonferroni	45	2520	ok
no_double	regression_test	10	source_target	wt200	wt100	wt200->wt100	basic_linear	Basic Linear	mice_rf	MICE-RF	50	50	50	1.0	1.0	0.15226838224776446	0.14371254174694376	0.0085558405008207	0.15085268492223414	0.1428637038313288	0.007988981090905345	2062.0	2.214691903817112e-08	9.966113567177004e-07	5.581023597619122e-05	True	True	mice_rf	bonferroni	45	2520	ok
no_double	regression_test	10	source_target	wt200	wt100	wt200->wt100	basic_linear	Basic Linear	mixed_random	Mixed (rand. slope)	50	50	50	1.0	1.0	0.15226838224776446	0.1505928389885065	0.00167554325925795	0.15085268492223414	0.14918671428963576	0.0016659706325983792	1447.0	0.17553368351683218	1.0	1.0	False	False	mixed_random	bonferroni	45	2520	ok
no_double	regression_test	10	source_target	wt200	wt100	wt200->wt100	basic_linear	Basic Linear	oneparam_linear	1-Param Nonlinear	50	50	50	1.0	1.0	0.15226838224776446	0.15489724143094846	-0.002628859183184007	0.15085268492223414	0.15339395449732945	-0.0025412695750953174	986.0	0.06929040724125805	1.0	1.0	False	False	basic_linear	bonferroni	45	2520	ok
no_double	regression_test	10	source_target	wt200	wt100	wt200->wt100	basic_linear	Basic Linear	single_ae	SingleAE	50	50	50	1.0	1.0	0.15226838224776446	0.21617067567282558	-0.06390229342506112	0.15085268492223414	0.21554561739370515	-0.06469293247147101	0.0	7.066071930388932e-18	3.1797323686750195e-16	1.7806501264580108e-14	True	True	basic_linear	bonferroni	45	2520	ok
no_double	regression_test	10	source_target	wt200	wt100	wt200->wt100	col_mean	Column Mean	dual_ae	DualAE	50	50	50	1.0	1.0	0.3225503877398173	0.22305323343395195	0.09949715430586537	0.3214506036971805	0.22171721502018754	0.09973338867699294	2500.0	7.066071930388932e-18	3.1797323686750195e-16	1.7806501264580108e-14	True	True	dual_ae	bonferroni	45	2520	ok
no_double	regression_test	10	source_target	wt200	wt100	wt200->wt100	col_mean	Column Mean	full_interaction_linear	Linear + Domain	50	50	50	1.0	1.0	0.3225503877398173	0.15057585869097398	0.17197452904884333	0.3214506036971805	0.1493086232946357	0.17214198040254478	2500.0	7.066071930388932e-18	3.1797323686750195e-16	1.7806501264580108e-14	True	True	full_interaction_linear	bonferroni	45	2520	ok
no_double	regression_test	10	source_target	wt200	wt100	wt200->wt100	col_mean	Column Mean	full_interaction_mixed	Mixed (rand. int.)	50	50	50	1.0	1.0	0.3225503877398173	0.15025803832075774	0.17229234941905958	0.3214506036971805	0.14883274010276099	0.1726178635944195	2500.0	7.066071930388932e-18	3.1797323686750195e-16	1.7806501264580108e-14	True	True	full_interaction_mixed	bonferroni	45	2520	ok
no_double	regression_test	10	source_target	wt200	wt100	wt200->wt100	col_mean	Column Mean	mice	MICE-PMM	50	50	50	1.0	1.0	0.3225503877398173	0.203829252736773	0.11872113500304432	0.3214506036971805	0.2018010179628135	0.11964958573436699	2500.0	7.066071930388932e-18	3.1797323686750195e-16	1.7806501264580108e-14	True	True	mice	bonferroni	45	2520	ok
no_double	regression_test	10	source_target	wt200	wt100	wt200->wt100	col_mean	Column Mean	mice_rf	MICE-RF	50	50	50	1.0	1.0	0.3225503877398173	0.14371254174694376	0.17883784599287356	0.3214506036971805	0.1428637038313288	0.1785868998658517	2500.0	7.066071930388932e-18	3.1797323686750195e-16	1.7806501264580108e-14	True	True	mice_rf	bonferroni	45	2520	ok
no_double	regression_test	10	source_target	wt200	wt100	wt200->wt100	col_mean	Column Mean	mixed_random	Mixed (rand. slope)	50	50	50	1.0	1.0	0.3225503877398173	0.1505928389885065	0.1719575487513108	0.3214506036971805	0.14918671428963576	0.17226388940754472	2500.0	7.066071930388932e-18	3.1797323686750195e-16	1.7806501264580108e-14	True	True	mixed_random	bonferroni	45	2520	ok
no_double	regression_test	10	source_target	wt200	wt100	wt200->wt100	col_mean	Column Mean	oneparam_linear	1-Param Nonlinear	50	50	50	1.0	1.0	0.3225503877398173	0.15489724143094846	0.16765314630886885	0.3214506036971805	0.15339395449732945	0.16805664919985103	2500.0	7.066071930388932e-18	3.1797323686750195e-16	1.7806501264580108e-14	True	True	oneparam_linear	bonferroni	45	2520	ok
no_double	regression_test	10	source_target	wt200	wt100	wt200->wt100	col_mean	Column Mean	single_ae	SingleAE	50	50	50	1.0	1.0	0.3225503877398173	0.21617067567282558	0.10637971206699173	0.3214506036971805	0.21554561739370515	0.10590498630347533	2500.0	7.066071930388932e-18	3.1797323686750195e-16	1.7806501264580108e-14	True	True	single_ae	bonferroni	45	2520	ok
no_double	regression_test	10	source_target	wt200	wt100	wt200->wt100	dual_ae	DualAE	full_interaction_linear	Linear + Domain	50	50	50	1.0	1.0	0.22305323343395195	0.15057585869097398	0.07247737474297797	0.22171721502018754	0.1493086232946357	0.07240859172555184	2500.0	7.066071930388932e-18	3.1797323686750195e-16	1.7806501264580108e-14	True	True	full_interaction_linear	bonferroni	45	2520	ok
no_double	regression_test	10	source_target	wt200	wt100	wt200->wt100	dual_ae	DualAE	full_interaction_mixed	Mixed (rand. int.)	50	50	50	1.0	1.0	0.22305323343395195	0.15025803832075774	0.07279519511319421	0.22171721502018754	0.14883274010276099	0.07288447491742656	2500.0	7.066071930388932e-18	3.1797323686750195e-16	1.7806501264580108e-14	True	True	full_interaction_mixed	bonferroni	45	2520	ok
no_double	regression_test	10	source_target	wt200	wt100	wt200->wt100	dual_ae	DualAE	mice	MICE-PMM	50	50	50	1.0	1.0	0.22305323343395195	0.203829252736773	0.019223980697178955	0.22171721502018754	0.2018010179628135	0.019916197057374047	2429.0	4.497041629853521e-16	2.0236687334340845e-14	1.1332544907230875e-12	True	True	mice	bonferroni	45	2520	ok
no_double	regression_test	10	source_target	wt200	wt100	wt200->wt100	dual_ae	DualAE	mice_rf	MICE-RF	50	50	50	1.0	1.0	0.22305323343395195	0.14371254174694376	0.07934069168700819	0.22171721502018754	0.1428637038313288	0.07885351118885875	2500.0	7.066071930388932e-18	3.1797323686750195e-16	1.7806501264580108e-14	True	True	mice_rf	bonferroni	45	2520	ok
no_double	regression_test	10	source_target	wt200	wt100	wt200->wt100	dual_ae	DualAE	mixed_random	Mixed (rand. slope)	50	50	50	1.0	1.0	0.22305323343395195	0.1505928389885065	0.07246039444544544	0.22171721502018754	0.14918671428963576	0.07253050073055178	2500.0	7.066071930388932e-18	3.1797323686750195e-16	1.7806501264580108e-14	True	True	mixed_random	bonferroni	45	2520	ok
no_double	regression_test	10	source_target	wt200	wt100	wt200->wt100	dual_ae	DualAE	oneparam_linear	1-Param Nonlinear	50	50	50	1.0	1.0	0.22305323343395195	0.15489724143094846	0.06815599200300348	0.22171721502018754	0.15339395449732945	0.06832326052285809	2500.0	7.066071930388932e-18	3.1797323686750195e-16	1.7806501264580108e-14	True	True	oneparam_linear	bonferroni	45	2520	ok
no_double	regression_test	10	source_target	wt200	wt100	wt200->wt100	dual_ae	DualAE	single_ae	SingleAE	50	50	50	1.0	1.0	0.22305323343395195	0.21617067567282558	0.006882557761126368	0.22171721502018754	0.21554561739370515	0.006171597626482395	1894.0	9.157222664540249e-06	0.0004120750199043112	0.023076201114641426	True	True	single_ae	bonferroni	45	2520	ok
no_double	regression_test	10	source_target	wt200	wt100	wt200->wt100	full_interaction_linear	Linear + Domain	full_interaction_mixed	Mixed (rand. int.)	50	50	50	1.0	1.0	0.15057585869097398	0.15025803832075774	0.000317820370216243	0.1493086232946357	0.14883274010276099	0.00047588319187472083	1293.0	0.7695318249152246	1.0	1.0	False	False	full_interaction_mixed	bonferroni	45	2520	ok
no_double	regression_test	10	source_target	wt200	wt100	wt200->wt100	full_interaction_linear	Linear + Domain	mice	MICE-PMM	50	50	50	1.0	1.0	0.15057585869097398	0.203829252736773	-0.05325339404579901	0.1493086232946357	0.2018010179628135	-0.05249239466817779	0.0	7.066071930388932e-18	3.1797323686750195e-16	1.7806501264580108e-14	True	True	full_interaction_linear	bonferroni	45	2520	ok
no_double	regression_test	10	source_target	wt200	wt100	wt200->wt100	full_interaction_linear	Linear + Domain	mice_rf	MICE-RF	50	50	50	1.0	1.0	0.15057585869097398	0.14371254174694376	0.006863316944030223	0.1493086232946357	0.1428637038313288	0.006444919463306914	1904.0	6.6338167045273385e-06	0.00029852175170373024	0.01671721809540889	True	True	mice_rf	bonferroni	45	2520	ok
no_double	regression_test	10	source_target	wt200	wt100	wt200->wt100	full_interaction_linear	Linear + Domain	mixed_random	Mixed (rand. slope)	50	50	50	1.0	1.0	0.15057585869097398	0.1505928389885065	-1.6980297532526167e-05	0.1493086232946357	0.14918671428963576	0.00012190900499994828	1250.0	1.0	1.0	1.0	False	False	full_interaction_linear	bonferroni	45	2520	ok
no_double	regression_test	10	source_target	wt200	wt100	wt200->wt100	full_interaction_linear	Linear + Domain	oneparam_linear	1-Param Nonlinear	50	50	50	1.0	1.0	0.15057585869097398	0.15489724143094846	-0.004321382739974483	0.1493086232946357	0.15339395449732945	-0.004085331202693748	817.0	0.002867678318498507	0.1290455243324328	1.0	False	False	full_interaction_linear	bonferroni	45	2520	ok
no_double	regression_test	10	source_target	wt200	wt100	wt200->wt100	full_interaction_linear	Linear + Domain	single_ae	SingleAE	50	50	50	1.0	1.0	0.15057585869097398	0.21617067567282558	-0.0655948169818516	0.1493086232946357	0.21554561739370515	-0.06623699409906944	0.0	7.066071930388932e-18	3.1797323686750195e-16	1.7806501264580108e-14	True	True	full_interaction_linear	bonferroni	45	2520	ok
no_double	regression_test	10	source_target	wt200	wt100	wt200->wt100	full_interaction_mixed	Mixed (rand. int.)	mice	MICE-PMM	50	50	50	1.0	1.0	0.15025803832075774	0.203829252736773	-0.053571214416015256	0.14883274010276099	0.2018010179628135	-0.05296827786005251	0.0	7.066071930388932e-18	3.1797323686750195e-16	1.7806501264580108e-14	True	True	full_interaction_mixed	bonferroni	45	2520	ok
no_double	regression_test	10	source_target	wt200	wt100	wt200->wt100	full_interaction_mixed	Mixed (rand. int.)	mice_rf	MICE-RF	50	50	50	1.0	1.0	0.15025803832075774	0.14371254174694376	0.00654549657381398	0.14883274010276099	0.1428637038313288	0.005969036271432193	1881.0	1.3829337489918803e-05	0.0006223201870463461	0.034849930474595385	True	True	mice_rf	bonferroni	45	2520	ok
no_double	regression_test	10	source_target	wt200	wt100	wt200->wt100	full_interaction_mixed	Mixed (rand. int.)	mixed_random	Mixed (rand. slope)	50	50	50	1.0	1.0	0.15025803832075774	0.1505928389885065	-0.00033480066774876915	0.14883274010276099	0.14918671428963576	-0.00035397418687477256	1212.0	0.7960069696428962	1.0	1.0	False	False	full_interaction_mixed	bonferroni	45	2520	ok
no_double	regression_test	10	source_target	wt200	wt100	wt200->wt100	full_interaction_mixed	Mixed (rand. int.)	oneparam_linear	1-Param Nonlinear	50	50	50	1.0	1.0	0.15025803832075774	0.15489724143094846	-0.004639203110190726	0.14883274010276099	0.15339395449732945	-0.004561214394568469	786.0	0.0013969257236700707	0.06286165756515319	1.0	False	False	full_interaction_mixed	bonferroni	45	2520	ok
no_double	regression_test	10	source_target	wt200	wt100	wt200->wt100	full_interaction_mixed	Mixed (rand. int.)	single_ae	SingleAE	50	50	50	1.0	1.0	0.15025803832075774	0.21617067567282558	-0.06591263735206784	0.14883274010276099	0.21554561739370515	-0.06671287729094416	0.0	7.066071930388932e-18	3.1797323686750195e-16	1.7806501264580108e-14	True	True	full_interaction_mixed	bonferroni	45	2520	ok
no_double	regression_test	10	source_target	wt200	wt100	wt200->wt100	mice	MICE-PMM	mice_rf	MICE-RF	50	50	50	1.0	1.0	0.203829252736773	0.14371254174694376	0.060116710989829236	0.2018010179628135	0.1428637038313288	0.0589373141314847	2500.0	7.066071930388932e-18	3.1797323686750195e-16	1.7806501264580108e-14	True	True	mice_rf	bonferroni	45	2520	ok
no_double	regression_test	10	source_target	wt200	wt100	wt200->wt100	mice	MICE-PMM	mixed_random	Mixed (rand. slope)	50	50	50	1.0	1.0	0.203829252736773	0.1505928389885065	0.05323641374826649	0.2018010179628135	0.14918671428963576	0.05261430367317774	2500.0	7.066071930388932e-18	3.1797323686750195e-16	1.7806501264580108e-14	True	True	mixed_random	bonferroni	45	2520	ok
no_double	regression_test	10	source_target	wt200	wt100	wt200->wt100	mice	MICE-PMM	oneparam_linear	1-Param Nonlinear	50	50	50	1.0	1.0	0.203829252736773	0.15489724143094846	0.04893201130582453	0.2018010179628135	0.15339395449732945	0.04840706346548404	2500.0	7.066071930388932e-18	3.1797323686750195e-16	1.7806501264580108e-14	True	True	oneparam_linear	bonferroni	45	2520	ok
no_double	regression_test	10	source_target	wt200	wt100	wt200->wt100	mice	MICE-PMM	single_ae	SingleAE	50	50	50	1.0	1.0	0.203829252736773	0.21617067567282558	-0.012341422936052587	0.2018010179628135	0.21554561739370515	-0.013744599430891652	290.0	3.725069503866378e-11	1.6762812767398701e-09	9.387175149743273e-08	True	True	mice	bonferroni	45	2520	ok
no_double	regression_test	10	source_target	wt200	wt100	wt200->wt100	mice_rf	MICE-RF	mixed_random	Mixed (rand. slope)	50	50	50	1.0	1.0	0.14371254174694376	0.1505928389885065	-0.0068802972415627495	0.1428637038313288	0.14918671428963576	-0.006323010458306966	579.0	3.7949724491485797e-06	0.0001707737602116861	0.009563330571854422	True	True	mice_rf	bonferroni	45	2520	ok
no_double	regression_test	10	source_target	wt200	wt100	wt200->wt100	mice_rf	MICE-RF	oneparam_linear	1-Param Nonlinear	50	50	50	1.0	1.0	0.14371254174694376	0.15489724143094846	-0.011184699684004706	0.1428637038313288	0.15339395449732945	-0.010530250666000662	288.0	3.393269375654804e-11	1.5269712190446616e-09	8.551038826650106e-08	True	True	mice_rf	bonferroni	45	2520	ok
no_double	regression_test	10	source_target	wt200	wt100	wt200->wt100	mice_rf	MICE-RF	single_ae	SingleAE	50	50	50	1.0	1.0	0.14371254174694376	0.21617067567282558	-0.07245813392588182	0.1428637038313288	0.21554561739370515	-0.07268191356237635	0.0	7.066071930388932e-18	3.1797323686750195e-16	1.7806501264580108e-14	True	True	mice_rf	bonferroni	45	2520	ok
no_double	regression_test	10	source_target	wt200	wt100	wt200->wt100	mixed_random	Mixed (rand. slope)	oneparam_linear	1-Param Nonlinear	50	50	50	1.0	1.0	0.1505928389885065	0.15489724143094846	-0.004304402442441957	0.14918671428963576	0.15339395449732945	-0.0042072402076936966	806.0	0.002232593330169188	0.10046669985761347	1.0	False	False	mixed_random	bonferroni	45	2520	ok
no_double	regression_test	10	source_target	wt200	wt100	wt200->wt100	mixed_random	Mixed (rand. slope)	single_ae	SingleAE	50	50	50	1.0	1.0	0.1505928389885065	0.21617067567282558	-0.06557783668431907	0.14918671428963576	0.21554561739370515	-0.06635890310406939	0.0	7.066071930388932e-18	3.1797323686750195e-16	1.7806501264580108e-14	True	True	mixed_random	bonferroni	45	2520	ok
no_double	regression_test	10	source_target	wt200	wt100	wt200->wt100	oneparam_linear	1-Param Nonlinear	single_ae	SingleAE	50	50	50	1.0	1.0	0.15489724143094846	0.21617067567282558	-0.06127343424187712	0.15339395449732945	0.21554561739370515	-0.06215166289637569	0.0	7.066071930388932e-18	3.1797323686750195e-16	1.7806501264580108e-14	True	True	oneparam_linear	bonferroni	45	2520	ok
no_double	regression_test	10	source_target	wt200	wt12	wt200->wt12	basic_linear	Basic Linear	col_mean	Column Mean	50	50	50	1.0	1.0	0.21229484553501862	0.35904060505973723	-0.1467457595247186	0.2122916866677121	0.35917760236870844	-0.14688591570099635	0.0	7.066071930388932e-18	3.1797323686750195e-16	1.7806501264580108e-14	True	True	basic_linear	bonferroni	45	2520	ok
no_double	regression_test	10	source_target	wt200	wt12	wt200->wt12	basic_linear	Basic Linear	dual_ae	DualAE	50	50	50	1.0	1.0	0.21229484553501862	0.2566441675072359	-0.044349321972217276	0.2122916866677121	0.25657983962594283	-0.04428815295823074	0.0	7.066071930388932e-18	3.1797323686750195e-16	1.7806501264580108e-14	True	True	basic_linear	bonferroni	45	2520	ok
no_double	regression_test	10	source_target	wt200	wt12	wt200->wt12	basic_linear	Basic Linear	full_interaction_linear	Linear + Domain	50	50	50	1.0	1.0	0.21229484553501862	0.20719949283017713	0.005095352704841488	0.2122916866677121	0.20775542719189877	0.00453625947581332	1718.0	0.001269172182826938	0.05711274822721221	1.0	False	False	full_interaction_linear	bonferroni	45	2520	ok
no_double	regression_test	10	source_target	wt200	wt12	wt200->wt12	basic_linear	Basic Linear	full_interaction_mixed	Mixed (rand. int.)	50	50	50	1.0	1.0	0.21229484553501862	0.20719398300651254	0.005100862528506084	0.2122916866677121	0.2077146640654676	0.00457702260224449	1723.0	0.0011246564465628123	0.050609540095326554	1.0	False	False	full_interaction_mixed	bonferroni	45	2520	ok
no_double	regression_test	10	source_target	wt200	wt12	wt200->wt12	basic_linear	Basic Linear	mice	MICE-PMM	50	50	50	1.0	1.0	0.21229484553501862	0.27509546056471945	-0.06280061502970083	0.2122916866677121	0.2751658646806432	-0.0628741780129311	0.0	7.066071930388932e-18	3.1797323686750195e-16	1.7806501264580108e-14	True	True	basic_linear	bonferroni	45	2520	ok
no_double	regression_test	10	source_target	wt200	wt12	wt200->wt12	basic_linear	Basic Linear	mice_rf	MICE-RF	50	50	50	1.0	1.0	0.21229484553501862	0.181454698155024	0.03084014737999463	0.2122916866677121	0.1821604889571971	0.03013119771051498	2497.0	8.461955518444686e-18	3.807879983300109e-16	2.1324127906480608e-14	True	True	mice_rf	bonferroni	45	2520	ok
no_double	regression_test	10	source_target	wt200	wt12	wt200->wt12	basic_linear	Basic Linear	mixed_random	Mixed (rand. slope)	50	50	50	1.0	1.0	0.21229484553501862	0.20744024736944577	0.004854598165572849	0.2122916866677121	0.2075345939351604	0.0047570927325516765	1692.0	0.002337490491098707	0.10518707209944182	1.0	False	False	mixed_random	bonferroni	45	2520	ok
no_double	regression_test	10	source_target	wt200	wt12	wt200->wt12	basic_linear	Basic Linear	oneparam_linear	1-Param Nonlinear	50	50	50	1.0	1.0	0.21229484553501862	0.22004232362364792	-0.0077474780886293	0.2122916866677121	0.2193364048282009	-0.007044718160488822	608.0	9.761710633723089e-06	0.000439276978517539	0.024599510796982183	True	True	basic_linear	bonferroni	45	2520	ok
no_double	regression_test	10	source_target	wt200	wt12	wt200->wt12	basic_linear	Basic Linear	single_ae	SingleAE	50	50	50	1.0	1.0	0.21229484553501862	0.24916119994545297	-0.03686635441043434	0.2122916866677121	0.24940050707775474	-0.03710882041004265	1.0	7.504054797180572e-18	3.3768246587312574e-16	1.891021808889504e-14	True	True	basic_linear	bonferroni	45	2520	ok
no_double	regression_test	10	source_target	wt200	wt12	wt200->wt12	col_mean	Column Mean	dual_ae	DualAE	50	50	50	1.0	1.0	0.35904060505973723	0.2566441675072359	0.10239643755250133	0.35917760236870844	0.25657983962594283	0.10259776274276561	2500.0	7.066071930388932e-18	3.1797323686750195e-16	1.7806501264580108e-14	True	True	dual_ae	bonferroni	45	2520	ok
no_double	regression_test	10	source_target	wt200	wt12	wt200->wt12	col_mean	Column Mean	full_interaction_linear	Linear + Domain	50	50	50	1.0	1.0	0.35904060505973723	0.20719949283017713	0.1518411122295601	0.35917760236870844	0.20775542719189877	0.15142217517680967	2500.0	7.066071930388932e-18	3.1797323686750195e-16	1.7806501264580108e-14	True	True	full_interaction_linear	bonferroni	45	2520	ok
no_double	regression_test	10	source_target	wt200	wt12	wt200->wt12	col_mean	Column Mean	full_interaction_mixed	Mixed (rand. int.)	50	50	50	1.0	1.0	0.35904060505973723	0.20719398300651254	0.1518466220532247	0.35917760236870844	0.2077146640654676	0.15146293830324084	2500.0	7.066071930388932e-18	3.1797323686750195e-16	1.7806501264580108e-14	True	True	full_interaction_mixed	bonferroni	45	2520	ok
no_double	regression_test	10	source_target	wt200	wt12	wt200->wt12	col_mean	Column Mean	mice	MICE-PMM	50	50	50	1.0	1.0	0.35904060505973723	0.27509546056471945	0.08394514449501778	0.35917760236870844	0.2751658646806432	0.08401173768806525	2500.0	7.066071930388932e-18	3.1797323686750195e-16	1.7806501264580108e-14	True	True	mice	bonferroni	45	2520	ok
no_double	regression_test	10	source_target	wt200	wt12	wt200->wt12	col_mean	Column Mean	mice_rf	MICE-RF	50	50	50	1.0	1.0	0.35904060505973723	0.181454698155024	0.17758590690471324	0.35917760236870844	0.1821604889571971	0.17701711341151133	2500.0	7.066071930388932e-18	3.1797323686750195e-16	1.7806501264580108e-14	True	True	mice_rf	bonferroni	45	2520	ok
no_double	regression_test	10	source_target	wt200	wt12	wt200->wt12	col_mean	Column Mean	mixed_random	Mixed (rand. slope)	50	50	50	1.0	1.0	0.35904060505973723	0.20744024736944577	0.15160035769029145	0.35917760236870844	0.2075345939351604	0.15164300843354803	2500.0	7.066071930388932e-18	3.1797323686750195e-16	1.7806501264580108e-14	True	True	mixed_random	bonferroni	45	2520	ok
no_double	regression_test	10	source_target	wt200	wt12	wt200->wt12	col_mean	Column Mean	oneparam_linear	1-Param Nonlinear	50	50	50	1.0	1.0	0.35904060505973723	0.22004232362364792	0.1389982814360893	0.35917760236870844	0.2193364048282009	0.13984119754050753	2500.0	7.066071930388932e-18	3.1797323686750195e-16	1.7806501264580108e-14	True	True	oneparam_linear	bonferroni	45	2520	ok
no_double	regression_test	10	source_target	wt200	wt12	wt200->wt12	col_mean	Column Mean	single_ae	SingleAE	50	50	50	1.0	1.0	0.35904060505973723	0.24916119994545297	0.10987940511428426	0.35917760236870844	0.24940050707775474	0.1097770952909537	2500.0	7.066071930388932e-18	3.1797323686750195e-16	1.7806501264580108e-14	True	True	single_ae	bonferroni	45	2520	ok
no_double	regression_test	10	source_target	wt200	wt12	wt200->wt12	dual_ae	DualAE	full_interaction_linear	Linear + Domain	50	50	50	1.0	1.0	0.2566441675072359	0.20719949283017713	0.049444674677058764	0.25657983962594283	0.20775542719189877	0.04882441243404406	2500.0	7.066071930388932e-18	3.1797323686750195e-16	1.7806501264580108e-14	True	True	full_interaction_linear	bonferroni	45	2520	ok
no_double	regression_test	10	source_target	wt200	wt12	wt200->wt12	dual_ae	DualAE	full_interaction_mixed	Mixed (rand. int.)	50	50	50	1.0	1.0	0.2566441675072359	0.20719398300651254	0.04945018450072336	0.25657983962594283	0.2077146640654676	0.04886517556047523	2500.0	7.066071930388932e-18	3.1797323686750195e-16	1.7806501264580108e-14	True	True	full_interaction_mixed	bonferroni	45	2520	ok
no_double	regression_test	10	source_target	wt200	wt12	wt200->wt12	dual_ae	DualAE	mice	MICE-PMM	50	50	50	1.0	1.0	0.2566441675072359	0.27509546056471945	-0.018451293057483553	0.25657983962594283	0.2751658646806432	-0.01858602505470036	114.0	4.959581969364552e-15	2.2318118862140482e-13	1.249814656279867e-11	True	True	dual_ae	bonferroni	45	2520	ok
no_double	regression_test	10	source_target	wt200	wt12	wt200->wt12	dual_ae	DualAE	mice_rf	MICE-RF	50	50	50	1.0	1.0	0.2566441675072359	0.181454698155024	0.07518946935221191	0.25657983962594283	0.1821604889571971	0.07441935066874572	2500.0	7.066071930388932e-18	3.1797323686750195e-16	1.7806501264580108e-14	True	True	mice_rf	bonferroni	45	2520	ok
no_double	regression_test	10	source_target	wt200	wt12	wt200->wt12	dual_ae	DualAE	mixed_random	Mixed (rand. slope)	50	50	50	1.0	1.0	0.2566441675072359	0.20744024736944577	0.049203920137790125	0.25657983962594283	0.2075345939351604	0.04904524569078242	2500.0	7.066071930388932e-18	3.1797323686750195e-16	1.7806501264580108e-14	True	True	mixed_random	bonferroni	45	2520	ok
no_double	regression_test	10	source_target	wt200	wt12	wt200->wt12	dual_ae	DualAE	oneparam_linear	1-Param Nonlinear	50	50	50	1.0	1.0	0.2566441675072359	0.22004232362364792	0.036601843883587976	0.25657983962594283	0.2193364048282009	0.03724343479774192	2499.0	7.504054797180572e-18	3.3768246587312574e-16	1.891021808889504e-14	True	True	oneparam_linear	bonferroni	45	2520	ok
no_double	regression_test	10	source_target	wt200	wt12	wt200->wt12	dual_ae	DualAE	single_ae	SingleAE	50	50	50	1.0	1.0	0.2566441675072359	0.24916119994545297	0.007482967561782933	0.25657983962594283	0.24940050707775474	0.007179332548188089	1895.0	8.868557122588159e-06	0.00039908507051646716	0.02234876394892216	True	True	single_ae	bonferroni	45	2520	ok
no_double	regression_test	10	source_target	wt200	wt12	wt200->wt12	full_interaction_linear	Linear + Domain	full_interaction_mixed	Mixed (rand. int.)	50	50	50	1.0	1.0	0.20719949283017713	0.20719398300651254	5.5098236645956256e-06	0.20775542719189877	0.2077146640654676	4.0763126431170305e-05	1257.0	0.9642588904029561	1.0	1.0	False	False	full_interaction_mixed	bonferroni	45	2520	ok
no_double	regression_test	10	source_target	wt200	wt12	wt200->wt12	full_interaction_linear	Linear + Domain	mice	MICE-PMM	50	50	50	1.0	1.0	0.20719949283017713	0.27509546056471945	-0.06789596773454232	0.20775542719189877	0.2751658646806432	-0.06741043748874442	0.0	7.066071930388932e-18	3.1797323686750195e-16	1.7806501264580108e-14	True	True	full_interaction_linear	bonferroni	45	2520	ok
no_double	regression_test	10	source_target	wt200	wt12	wt200->wt12	full_interaction_linear	Linear + Domain	mice_rf	MICE-RF	50	50	50	1.0	1.0	0.20719949283017713	0.181454698155024	0.025744794675153143	0.20775542719189877	0.1821604889571971	0.02559493823470166	2487.0	1.538585608066428e-17	6.923635236298926e-16	3.877235732327398e-14	True	True	mice_rf	bonferroni	45	2520	ok
no_double	regression_test	10	source_target	wt200	wt12	wt200->wt12	full_interaction_linear	Linear + Domain	mixed_random	Mixed (rand. slope)	50	50	50	1.0	1.0	0.20719949283017713	0.20744024736944577	-0.00024075453926863943	0.20775542719189877	0.2075345939351604	0.0002208332567383564	1219.0	0.8334635772994906	1.0	1.0	False	False	full_interaction_linear	bonferroni	45	2520	ok
no_double	regression_test	10	source_target	wt200	wt12	wt200->wt12	full_interaction_linear	Linear + Domain	oneparam_linear	1-Param Nonlinear	50	50	50	1.0	1.0	0.20719949283017713	0.22004232362364792	-0.012842830793470789	0.20775542719189877	0.2193364048282009	-0.011580977636302142	300.0	5.922449396792082e-11	2.665102228556437e-09	1.492457247991605e-07	True	True	full_interaction_linear	bonferroni	45	2520	ok
no_double	regression_test	10	source_target	wt200	wt12	wt200->wt12	full_interaction_linear	Linear + Domain	single_ae	SingleAE	50	50	50	1.0	1.0	0.20719949283017713	0.24916119994545297	-0.04196170711527583	0.20775542719189877	0.24940050707775474	-0.04164507988585597	0.0	7.066071930388932e-18	3.1797323686750195e-16	1.7806501264580108e-14	True	True	full_interaction_linear	bonferroni	45	2520	ok
no_double	regression_test	10	source_target	wt200	wt12	wt200->wt12	full_interaction_mixed	Mixed (rand. int.)	mice	MICE-PMM	50	50	50	1.0	1.0	0.20719398300651254	0.27509546056471945	-0.06790147755820691	0.2077146640654676	0.2751658646806432	-0.0674512006151756	0.0	7.066071930388932e-18	3.1797323686750195e-16	1.7806501264580108e-14	True	True	full_interaction_mixed	bonferroni	45	2520	ok
no_double	regression_test	10	source_target	wt200	wt12	wt200->wt12	full_interaction_mixed	Mixed (rand. int.)	mice_rf	MICE-RF	50	50	50	1.0	1.0	0.20719398300651254	0.181454698155024	0.025739284851488548	0.2077146640654676	0.1821604889571971	0.025554175108270488	2486.0	1.6329567403278103e-17	7.348305331475146e-16	4.115050985626082e-14	True	True	mice_rf	bonferroni	45	2520	ok
no_double	regression_test	10	source_target	wt200	wt12	wt200->wt12	full_interaction_mixed	Mixed (rand. int.)	mixed_random	Mixed (rand. slope)	50	50	50	1.0	1.0	0.20719398300651254	0.20744024736944577	-0.00024626436293323506	0.2077146640654676	0.2075345939351604	0.0001800701303071861	1215.0	0.8120076863024113	1.0	1.0	False	False	full_interaction_mixed	bonferroni	45	2520	ok
no_double	regression_test	10	source_target	wt200	wt12	wt200->wt12	full_interaction_mixed	Mixed (rand. int.)	oneparam_linear	1-Param Nonlinear	50	50	50	1.0	1.0	0.20719398300651254	0.22004232362364792	-0.012848340617135384	0.2077146640654676	0.2193364048282009	-0.011621740762733312	300.0	5.922449396792082e-11	2.665102228556437e-09	1.492457247991605e-07	True	True	full_interaction_mixed	bonferroni	45	2520	ok
no_double	regression_test	10	source_target	wt200	wt12	wt200->wt12	full_interaction_mixed	Mixed (rand. int.)	single_ae	SingleAE	50	50	50	1.0	1.0	0.20719398300651254	0.24916119994545297	-0.04196721693894043	0.2077146640654676	0.24940050707775474	-0.041685843012287144	0.0	7.066071930388932e-18	3.1797323686750195e-16	1.7806501264580108e-14	True	True	full_interaction_mixed	bonferroni	45	2520	ok
no_double	regression_test	10	source_target	wt200	wt12	wt200->wt12	mice	MICE-PMM	mice_rf	MICE-RF	50	50	50	1.0	1.0	0.27509546056471945	0.181454698155024	0.09364076240969546	0.2751658646806432	0.1821604889571971	0.09300537572344608	2500.0	7.066071930388932e-18	3.1797323686750195e-16	1.7806501264580108e-14	True	True	mice_rf	bonferroni	45	2520	ok
no_double	regression_test	10	source_target	wt200	wt12	wt200->wt12	mice	MICE-PMM	mixed_random	Mixed (rand. slope)	50	50	50	1.0	1.0	0.27509546056471945	0.20744024736944577	0.06765521319527368	0.2751658646806432	0.2075345939351604	0.06763127074548278	2500.0	7.066071930388932e-18	3.1797323686750195e-16	1.7806501264580108e-14	True	True	mixed_random	bonferroni	45	2520	ok
no_double	regression_test	10	source_target	wt200	wt12	wt200->wt12	mice	MICE-PMM	oneparam_linear	1-Param Nonlinear	50	50	50	1.0	1.0	0.27509546056471945	0.22004232362364792	0.05505313694107153	0.2751658646806432	0.2193364048282009	0.05582945985244228	2500.0	7.066071930388932e-18	3.1797323686750195e-16	1.7806501264580108e-14	True	True	oneparam_linear	bonferroni	45	2520	ok
no_double	regression_test	10	source_target	wt200	wt12	wt200->wt12	mice	MICE-PMM	single_ae	SingleAE	50	50	50	1.0	1.0	0.27509546056471945	0.24916119994545297	0.025934260619266486	0.2751658646806432	0.24940050707775474	0.02576535760288845	2478.0	2.6246129971949658e-17	1.1810758487377346e-15	6.614024752931314e-14	True	True	single_ae	bonferroni	45	2520	ok
no_double	regression_test	10	source_target	wt200	wt12	wt200->wt12	mice_rf	MICE-RF	mixed_random	Mixed (rand. slope)	50	50	50	1.0	1.0	0.181454698155024	0.20744024736944577	-0.025985549214421783	0.1821604889571971	0.2075345939351604	-0.025374104977963302	15.0	1.7330349346071772e-17	7.798657205732298e-16	4.3672480352100864e-14	True	True	mice_rf	bonferroni	45	2520	ok
no_double	regression_test	10	source_target	wt200	wt12	wt200->wt12	mice_rf	MICE-RF	oneparam_linear	1-Param Nonlinear	50	50	50	1.0	1.0	0.181454698155024	0.22004232362364792	-0.03858762546862393	0.1821604889571971	0.2193364048282009	-0.0371759158710038	0.0	7.066071930388932e-18	3.1797323686750195e-16	1.7806501264580108e-14	True	True	mice_rf	bonferroni	45	2520	ok
no_double	regression_test	10	source_target	wt200	wt12	wt200->wt12	mice_rf	MICE-RF	single_ae	SingleAE	50	50	50	1.0	1.0	0.181454698155024	0.24916119994545297	-0.06770650179042897	0.1821604889571971	0.24940050707775474	-0.06724001812055763	0.0	7.066071930388932e-18	3.1797323686750195e-16	1.7806501264580108e-14	True	True	mice_rf	bonferroni	45	2520	ok
no_double	regression_test	10	source_target	wt200	wt12	wt200->wt12	mixed_random	Mixed (rand. slope)	oneparam_linear	1-Param Nonlinear	50	50	50	1.0	1.0	0.20744024736944577	0.22004232362364792	-0.01260207625420215	0.2075345939351604	0.2193364048282009	-0.011801810893040499	314.0	1.1246547388531452e-10	5.0609463248391535e-09	2.834129941909926e-07	True	True	mixed_random	bonferroni	45	2520	ok
no_double	regression_test	10	source_target	wt200	wt12	wt200->wt12	mixed_random	Mixed (rand. slope)	single_ae	SingleAE	50	50	50	1.0	1.0	0.20744024736944577	0.24916119994545297	-0.04172095257600719	0.2075345939351604	0.24940050707775474	-0.04186591314259433	0.0	7.066071930388932e-18	3.1797323686750195e-16	1.7806501264580108e-14	True	True	mixed_random	bonferroni	45	2520	ok
no_double	regression_test	10	source_target	wt200	wt12	wt200->wt12	oneparam_linear	1-Param Nonlinear	single_ae	SingleAE	50	50	50	1.0	1.0	0.22004232362364792	0.24916119994545297	-0.029118876321805043	0.2193364048282009	0.24940050707775474	-0.03006410224955383	14.0	1.6329567403278103e-17	7.348305331475146e-16	4.115050985626082e-14	True	True	oneparam_linear	bonferroni	45	2520	ok
no_double	regression_test	10	source_target	wt200	wt25	wt200->wt25	basic_linear	Basic Linear	col_mean	Column Mean	50	50	50	1.0	1.0	0.1775563093727768	0.3407634118861793	-0.1632071025134025	0.1779011635585226	0.34115293616373593	-0.16325177260521334	0.0	7.066071930388932e-18	3.1797323686750195e-16	1.7806501264580108e-14	True	True	basic_linear	bonferroni	45	2520	ok
no_double	regression_test	10	source_target	wt200	wt25	wt200->wt25	basic_linear	Basic Linear	dual_ae	DualAE	50	50	50	1.0	1.0	0.1775563093727768	0.2407404850315361	-0.0631841756587593	0.1779011635585226	0.23958508938450196	-0.06168392582597937	0.0	7.066071930388932e-18	3.1797323686750195e-16	1.7806501264580108e-14	True	True	basic_linear	bonferroni	45	2520	ok
no_double	regression_test	10	source_target	wt200	wt25	wt200->wt25	basic_linear	Basic Linear	full_interaction_linear	Linear + Domain	50	50	50	1.0	1.0	0.1775563093727768	0.17509889489277067	0.002457414480006137	0.1779011635585226	0.17538436428617654	0.0025167992723460486	1490.0	0.09872431079247232	1.0	1.0	False	False	full_interaction_linear	bonferroni	45	2520	ok
no_double	regression_test	10	source_target	wt200	wt25	wt200->wt25	basic_linear	Basic Linear	full_interaction_mixed	Mixed (rand. int.)	50	50	50	1.0	1.0	0.1775563093727768	0.17502065274170792	0.002535656631068889	0.1779011635585226	0.17539675095283447	0.002504412605688122	1494.0	0.09322122365616477	1.0	1.0	False	False	full_interaction_mixed	bonferroni	45	2520	ok
no_double	regression_test	10	source_target	wt200	wt25	wt200->wt25	basic_linear	Basic Linear	mice	MICE-PMM	50	50	50	1.0	1.0	0.1775563093727768	0.2341707130566352	-0.056614403683858394	0.1779011635585226	0.23429169808287403	-0.05639053452435144	0.0	7.066071930388932e-18	3.1797323686750195e-16	1.7806501264580108e-14	True	True	basic_linear	bonferroni	45	2520	ok
no_double	regression_test	10	source_target	wt200	wt25	wt200->wt25	basic_linear	Basic Linear	mice_rf	MICE-RF	50	50	50	1.0	1.0	0.1775563093727768	0.1634916252930094	0.014064684079767409	0.1779011635585226	0.16331043397989314	0.014590729578629447	2325.0	1.2879035586842278e-13	5.795566014079025e-12	3.245516967884254e-10	True	True	mice_rf	bonferroni	45	2520	ok
no_double	regression_test	10	source_target	wt200	wt25	wt200->wt25	basic_linear	Basic Linear	mixed_random	Mixed (rand. slope)	50	50	50	1.0	1.0	0.1775563093727768	0.17482918915485282	0.002727120217923984	0.1779011635585226	0.17495467957945932	0.0029464839790632746	1502.0	0.08295433912715965	1.0	1.0	False	False	mixed_random	bonferroni	45	2520	ok
no_double	regression_test	10	source_target	wt200	wt25	wt200->wt25	basic_linear	Basic Linear	oneparam_linear	1-Param Nonlinear	50	50	50	1.0	1.0	0.1775563093727768	0.18315562634527546	-0.005599316972498658	0.1779011635585226	0.1831381887920051	-0.005237025233482517	778.0	0.0011522817190664635	0.05185267735799086	1.0	False	False	basic_linear	bonferroni	45	2520	ok
no_double	regression_test	10	source_target	wt200	wt25	wt200->wt25	basic_linear	Basic Linear	single_ae	SingleAE	50	50	50	1.0	1.0	0.1775563093727768	0.23323185360712848	-0.05567554423435167	0.1779011635585226	0.23229071297538925	-0.05438954941686666	0.0	7.066071930388932e-18	3.1797323686750195e-16	1.7806501264580108e-14	True	True	basic_linear	bonferroni	45	2520	ok
no_double	regression_test	10	source_target	wt200	wt25	wt200->wt25	col_mean	Column Mean	dual_ae	DualAE	50	50	50	1.0	1.0	0.3407634118861793	0.2407404850315361	0.1000229268546432	0.34115293616373593	0.23958508938450196	0.10156784677923397	2500.0	7.066071930388932e-18	3.1797323686750195e-16	1.7806501264580108e-14	True	True	dual_ae	bonferroni	45	2520	ok
no_double	regression_test	10	source_target	wt200	wt25	wt200->wt25	col_mean	Column Mean	full_interaction_linear	Linear + Domain	50	50	50	1.0	1.0	0.3407634118861793	0.17509889489277067	0.16566451699340864	0.34115293616373593	0.17538436428617654	0.1657685718775594	2500.0	7.066071930388932e-18	3.1797323686750195e-16	1.7806501264580108e-14	True	True	full_interaction_linear	bonferroni	45	2520	ok
no_double	regression_test	10	source_target	wt200	wt25	wt200->wt25	col_mean	Column Mean	full_interaction_mixed	Mixed (rand. int.)	50	50	50	1.0	1.0	0.3407634118861793	0.17502065274170792	0.1657427591444714	0.34115293616373593	0.17539675095283447	0.16575618521090146	2500.0	7.066071930388932e-18	3.1797323686750195e-16	1.7806501264580108e-14	True	True	full_interaction_mixed	bonferroni	45	2520	ok
no_double	regression_test	10	source_target	wt200	wt25	wt200->wt25	col_mean	Column Mean	mice	MICE-PMM	50	50	50	1.0	1.0	0.3407634118861793	0.2341707130566352	0.10659269882954411	0.34115293616373593	0.23429169808287403	0.1068612380808619	2500.0	7.066071930388932e-18	3.1797323686750195e-16	1.7806501264580108e-14	True	True	mice	bonferroni	45	2520	ok
no_double	regression_test	10	source_target	wt200	wt25	wt200->wt25	col_mean	Column Mean	mice_rf	MICE-RF	50	50	50	1.0	1.0	0.3407634118861793	0.1634916252930094	0.17727178659316992	0.34115293616373593	0.16331043397989314	0.1778425021838428	2500.0	7.066071930388932e-18	3.1797323686750195e-16	1.7806501264580108e-14	True	True	mice_rf	bonferroni	45	2520	ok
no_double	regression_test	10	source_target	wt200	wt25	wt200->wt25	col_mean	Column Mean	mixed_random	Mixed (rand. slope)	50	50	50	1.0	1.0	0.3407634118861793	0.17482918915485282	0.1659342227313265	0.34115293616373593	0.17495467957945932	0.16619825658427662	2500.0	7.066071930388932e-18	3.1797323686750195e-16	1.7806501264580108e-14	True	True	mixed_random	bonferroni	45	2520	ok
no_double	regression_test	10	source_target	wt200	wt25	wt200->wt25	col_mean	Column Mean	oneparam_linear	1-Param Nonlinear	50	50	50	1.0	1.0	0.3407634118861793	0.18315562634527546	0.15760778554090385	0.34115293616373593	0.1831381887920051	0.15801474737173082	2500.0	7.066071930388932e-18	3.1797323686750195e-16	1.7806501264580108e-14	True	True	oneparam_linear	bonferroni	45	2520	ok
no_double	regression_test	10	source_target	wt200	wt25	wt200->wt25	col_mean	Column Mean	single_ae	SingleAE	50	50	50	1.0	1.0	0.3407634118861793	0.23323185360712848	0.10753155827905084	0.34115293616373593	0.23229071297538925	0.10886222318834668	2500.0	7.066071930388932e-18	3.1797323686750195e-16	1.7806501264580108e-14	True	True	single_ae	bonferroni	45	2520	ok
no_double	regression_test	10	source_target	wt200	wt25	wt200->wt25	dual_ae	DualAE	full_interaction_linear	Linear + Domain	50	50	50	1.0	1.0	0.2407404850315361	0.17509889489277067	0.06564159013876544	0.23958508938450196	0.17538436428617654	0.06420072509832542	2500.0	7.066071930388932e-18	3.1797323686750195e-16	1.7806501264580108e-14	True	True	full_interaction_linear	bonferroni	45	2520	ok
no_double	regression_test	10	source_target	wt200	wt25	wt200->wt25	dual_ae	DualAE	full_interaction_mixed	Mixed (rand. int.)	50	50	50	1.0	1.0	0.2407404850315361	0.17502065274170792	0.0657198322898282	0.23958508938450196	0.17539675095283447	0.06418833843166749	2500.0	7.066071930388932e-18	3.1797323686750195e-16	1.7806501264580108e-14	True	True	full_interaction_mixed	bonferroni	45	2520	ok
no_double	regression_test	10	source_target	wt200	wt25	wt200->wt25	dual_ae	DualAE	mice	MICE-PMM	50	50	50	1.0	1.0	0.2407404850315361	0.2341707130566352	0.006569771974900912	0.23958508938450196	0.23429169808287403	0.0052933913016279255	1800.0	0.00015177075573559286	0.006829684008101679	0.382462304453694	True	False	mice	bonferroni	45	2520	ok
no_double	regression_test	10	source_target	wt200	wt25	wt200->wt25	dual_ae	DualAE	mice_rf	MICE-RF	50	50	50	1.0	1.0	0.2407404850315361	0.1634916252930094	0.07724885973852672	0.23958508938450196	0.16331043397989314	0.07627465540460882	2500.0	7.066071930388932e-18	3.1797323686750195e-16	1.7806501264580108e-14	True	True	mice_rf	bonferroni	45	2520	ok
no_double	regression_test	10	source_target	wt200	wt25	wt200->wt25	dual_ae	DualAE	mixed_random	Mixed (rand. slope)	50	50	50	1.0	1.0	0.2407404850315361	0.17482918915485282	0.06591129587668329	0.23958508938450196	0.17495467957945932	0.06463040980504264	2500.0	7.066071930388932e-18	3.1797323686750195e-16	1.7806501264580108e-14	True	True	mixed_random	bonferroni	45	2520	ok
no_double	regression_test	10	source_target	wt200	wt25	wt200->wt25	dual_ae	DualAE	oneparam_linear	1-Param Nonlinear	50	50	50	1.0	1.0	0.2407404850315361	0.18315562634527546	0.05758485868626065	0.23958508938450196	0.1831381887920051	0.05644690059249685	2500.0	7.066071930388932e-18	3.1797323686750195e-16	1.7806501264580108e-14	True	True	oneparam_linear	bonferroni	45	2520	ok
no_double	regression_test	10	source_target	wt200	wt25	wt200->wt25	dual_ae	DualAE	single_ae	SingleAE	50	50	50	1.0	1.0	0.2407404850315361	0.23323185360712848	0.007508631424407636	0.23958508938450196	0.23229071297538925	0.007294376409112707	1836.0	5.429347861912786e-05	0.0024432065378607536	0.1368195661202022	True	False	single_ae	bonferroni	45	2520	ok
no_double	regression_test	10	source_target	wt200	wt25	wt200->wt25	full_interaction_linear	Linear + Domain	full_interaction_mixed	Mixed (rand. int.)	50	50	50	1.0	1.0	0.17509889489277067	0.17502065274170792	7.824215106275179e-05	0.17538436428617654	0.17539675095283447	-1.2386666657926426e-05	1271.0	0.8876145377170942	1.0	1.0	False	False	full_interaction_mixed	bonferroni	45	2520	ok
no_double	regression_test	10	source_target	wt200	wt25	wt200->wt25	full_interaction_linear	Linear + Domain	mice	MICE-PMM	50	50	50	1.0	1.0	0.17509889489277067	0.2341707130566352	-0.05907181816386453	0.17538436428617654	0.23429169808287403	-0.05890733379669749	0.0	7.066071930388932e-18	3.1797323686750195e-16	1.7806501264580108e-14	True	True	full_interaction_linear	bonferroni	45	2520	ok
no_double	regression_test	10	source_target	wt200	wt25	wt200->wt25	full_interaction_linear	Linear + Domain	mice_rf	MICE-RF	50	50	50	1.0	1.0	0.17509889489277067	0.1634916252930094	0.011607269599761272	0.17538436428617654	0.16331043397989314	0.012073930306283398	2233.0	1.2598376483310636e-11	5.669269417489786e-10	3.1747908737942804e-08	True	True	mice_rf	bonferroni	45	2520	ok
no_double	regression_test	10	source_target	wt200	wt25	wt200->wt25	full_interaction_linear	Linear + Domain	mixed_random	Mixed (rand. slope)	50	50	50	1.0	1.0	0.17509889489277067	0.17482918915485282	0.0002697057379178469	0.17538436428617654	0.17495467957945932	0.00042968470671722603	1296.0	0.7537725963595163	1.0	1.0	False	False	mixed_random	bonferroni	45	2520	ok
no_double	regression_test	10	source_target	wt200	wt25	wt200->wt25	full_interaction_linear	Linear + Domain	oneparam_linear	1-Param Nonlinear	50	50	50	1.0	1.0	0.17509889489277067	0.18315562634527546	-0.008056731452504795	0.17538436428617654	0.1831381887920051	-0.007753824505828566	574.0	3.2120063775003683e-06	0.00014454028698751656	0.008094256071300928	True	True	full_interaction_linear	bonferroni	45	2520	ok
no_double	regression_test	10	source_target	wt200	wt25	wt200->wt25	full_interaction_linear	Linear + Domain	single_ae	SingleAE	50	50	50	1.0	1.0	0.17509889489277067	0.23323185360712848	-0.05813295871435781	0.17538436428617654	0.23229071297538925	-0.05690634868921271	0.0	7.066071930388932e-18	3.1797323686750195e-16	1.7806501264580108e-14	True	True	full_interaction_linear	bonferroni	45	2520	ok
no_double	regression_test	10	source_target	wt200	wt25	wt200->wt25	full_interaction_mixed	Mixed (rand. int.)	mice	MICE-PMM	50	50	50	1.0	1.0	0.17502065274170792	0.2341707130566352	-0.05915006031492728	0.17539675095283447	0.23429169808287403	-0.058894947130039565	0.0	7.066071930388932e-18	3.1797323686750195e-16	1.7806501264580108e-14	True	True	full_interaction_mixed	bonferroni	45	2520	ok
no_double	regression_test	10	source_target	wt200	wt25	wt200->wt25	full_interaction_mixed	Mixed (rand. int.)	mice_rf	MICE-RF	50	50	50	1.0	1.0	0.17502065274170792	0.1634916252930094	0.01152902744869852	0.17539675095283447	0.16331043397989314	0.012086316972941324	2229.0	1.5239304621490003e-11	6.857687079670501e-10	3.840304764615481e-08	True	True	mice_rf	bonferroni	45	2520	ok
no_double	regression_test	10	source_target	wt200	wt25	wt200->wt25	full_interaction_mixed	Mixed (rand. int.)	mixed_random	Mixed (rand. slope)	50	50	50	1.0	1.0	0.17502065274170792	0.17482918915485282	0.00019146358685509512	0.17539675095283447	0.17495467957945932	0.00044207137337515245	1282.0	0.8280872985421532	1.0	1.0	False	False	mixed_random	bonferroni	45	2520	ok
no_double	regression_test	10	source_target	wt200	wt25	wt200->wt25	full_interaction_mixed	Mixed (rand. int.)	oneparam_linear	1-Param Nonlinear	50	50	50	1.0	1.0	0.17502065274170792	0.18315562634527546	-0.008134973603567547	0.17539675095283447	0.1831381887920051	-0.0077414378391706395	570.0	2.808489205506208e-06	0.00012638201424777936	0.007077392797875644	True	True	full_interaction_mixed	bonferroni	45	2520	ok
no_double	regression_test	10	source_target	wt200	wt25	wt200->wt25	full_interaction_mixed	Mixed (rand. int.)	single_ae	SingleAE	50	50	50	1.0	1.0	0.17502065274170792	0.23323185360712848	-0.05821120086542056	0.17539675095283447	0.23229071297538925	-0.056893962022554784	0.0	7.066071930388932e-18	3.1797323686750195e-16	1.7806501264580108e-14	True	True	full_interaction_mixed	bonferroni	45	2520	ok
no_double	regression_test	10	source_target	wt200	wt25	wt200->wt25	mice	MICE-PMM	mice_rf	MICE-RF	50	50	50	1.0	1.0	0.2341707130566352	0.1634916252930094	0.0706790877636258	0.23429169808287403	0.16331043397989314	0.07098126410298089	2500.0	7.066071930388932e-18	3.1797323686750195e-16	1.7806501264580108e-14	True	True	mice_rf	bonferroni	45	2520	ok
no_double	regression_test	10	source_target	wt200	wt25	wt200->wt25	mice	MICE-PMM	mixed_random	Mixed (rand. slope)	50	50	50	1.0	1.0	0.2341707130566352	0.17482918915485282	0.05934152390178238	0.23429169808287403	0.17495467957945932	0.05933701850341472	2500.0	7.066071930388932e-18	3.1797323686750195e-16	1.7806501264580108e-14	True	True	mixed_random	bonferroni	45	2520	ok
no_double	regression_test	10	source_target	wt200	wt25	wt200->wt25	mice	MICE-PMM	oneparam_linear	1-Param Nonlinear	50	50	50	1.0	1.0	0.2341707130566352	0.18315562634527546	0.051015086711359736	0.23429169808287403	0.1831381887920051	0.051153509290868926	2500.0	7.066071930388932e-18	3.1797323686750195e-16	1.7806501264580108e-14	True	True	oneparam_linear	bonferroni	45	2520	ok
no_double	regression_test	10	source_target	wt200	wt25	wt200->wt25	mice	MICE-PMM	single_ae	SingleAE	50	50	50	1.0	1.0	0.2341707130566352	0.23323185360712848	0.0009388594495067237	0.23429169808287403	0.23229071297538925	0.0020009851074847818	1342.0	0.5281814272943972	1.0	1.0	False	False	single_ae	bonferroni	45	2520	ok
no_double	regression_test	10	source_target	wt200	wt25	wt200->wt25	mice_rf	MICE-RF	mixed_random	Mixed (rand. slope)	50	50	50	1.0	1.0	0.1634916252930094	0.17482918915485282	-0.011337563861843425	0.16331043397989314	0.17495467957945932	-0.011644245599566172	289.0	3.5553836484565654e-11	1.5999226418054544e-09	8.959566794110545e-08	True	True	mice_rf	bonferroni	45	2520	ok
no_double	regression_test	10	source_target	wt200	wt25	wt200->wt25	mice_rf	MICE-RF	oneparam_linear	1-Param Nonlinear	50	50	50	1.0	1.0	0.1634916252930094	0.18315562634527546	-0.019664001052266067	0.16331043397989314	0.1831381887920051	-0.019827754812111964	46.0	1.0703223439267295e-16	4.816450547670283e-15	2.6972123066953584e-13	True	True	mice_rf	bonferroni	45	2520	ok
no_double	regression_test	10	source_target	wt200	wt25	wt200->wt25	mice_rf	MICE-RF	single_ae	SingleAE	50	50	50	1.0	1.0	0.1634916252930094	0.23323185360712848	-0.06974022831411908	0.16331043397989314	0.23229071297538925	-0.06898027899549611	0.0	7.066071930388932e-18	3.1797323686750195e-16	1.7806501264580108e-14	True	True	mice_rf	bonferroni	45	2520	ok
no_double	regression_test	10	source_target	wt200	wt25	wt200->wt25	mixed_random	Mixed (rand. slope)	oneparam_linear	1-Param Nonlinear	50	50	50	1.0	1.0	0.17482918915485282	0.18315562634527546	-0.008326437190422642	0.17495467957945932	0.1831381887920051	-0.008183509212545792	567.0	2.5382605686296593e-06	0.00011422172558833467	0.006396416632946741	True	True	mixed_random	bonferroni	45	2520	ok
no_double	regression_test	10	source_target	wt200	wt25	wt200->wt25	mixed_random	Mixed (rand. slope)	single_ae	SingleAE	50	50	50	1.0	1.0	0.17482918915485282	0.23323185360712848	-0.058402664452275654	0.17495467957945932	0.23229071297538925	-0.057336033395929936	0.0	7.066071930388932e-18	3.1797323686750195e-16	1.7806501264580108e-14	True	True	mixed_random	bonferroni	45	2520	ok
no_double	regression_test	10	source_target	wt200	wt25	wt200->wt25	oneparam_linear	1-Param Nonlinear	single_ae	SingleAE	50	50	50	1.0	1.0	0.18315562634527546	0.23323185360712848	-0.05007622726185301	0.1831381887920051	0.23229071297538925	-0.049152524183384144	0.0	7.066071930388932e-18	3.1797323686750195e-16	1.7806501264580108e-14	True	True	oneparam_linear	bonferroni	45	2520	ok
no_double	regression_test	10	source_target	wt25	av100	wt25->av100	basic_linear	Basic Linear	col_mean	Column Mean	50	50	50	1.0	1.0	0.33358460798117895	0.3552651035753702	-0.021680495594191274	0.332106518606069	0.35603572166818054	-0.023929203062111548	189.0	2.653669119693723e-13	1.1941511038621754e-11	6.687246181628183e-10	True	True	basic_linear	bonferroni	45	2520	ok
no_double	regression_test	10	source_target	wt25	av100	wt25->av100	basic_linear	Basic Linear	dual_ae	DualAE	50	50	50	1.0	1.0	0.33358460798117895	0.3011207626850763	0.032463845296102634	0.332106518606069	0.30028512286922115	0.031821395736847835	2467.0	5.015461347570666e-17	2.2569576064067996e-15	1.2638962595878078e-13	True	True	dual_ae	bonferroni	45	2520	ok
no_double	regression_test	10	source_target	wt25	av100	wt25->av100	basic_linear	Basic Linear	full_interaction_linear	Linear + Domain	50	50	50	1.0	1.0	0.33358460798117895	0.31805846070565724	0.015526147275521707	0.332106518606069	0.3172437110496227	0.014862807556446311	2087.0	8.08481971897097e-09	3.6381688735369366e-07	2.0373745691806846e-05	True	True	full_interaction_linear	bonferroni	45	2520	ok
no_double	regression_test	10	source_target	wt25	av100	wt25->av100	basic_linear	Basic Linear	full_interaction_mixed	Mixed (rand. int.)	50	50	50	1.0	1.0	0.33358460798117895	0.31287744412190843	0.020707163859270517	0.332106518606069	0.3124914644081581	0.019615054197910875	2269.0	2.1972591909270483e-12	9.887666359171717e-11	5.5370931611361615e-09	True	True	full_interaction_mixed	bonferroni	45	2520	ok
no_double	regression_test	10	source_target	wt25	av100	wt25->av100	basic_linear	Basic Linear	mice	MICE-PMM	50	50	50	1.0	1.0	0.33358460798117895	0.4335701980952587	-0.09998559011407976	0.332106518606069	0.4343422791196472	-0.10223576051357819	0.0	7.066071930388932e-18	3.1797323686750195e-16	1.7806501264580108e-14	True	True	basic_linear	bonferroni	45	2520	ok
no_double	regression_test	10	source_target	wt25	av100	wt25->av100	basic_linear	Basic Linear	mice_rf	MICE-RF	50	50	50	1.0	1.0	0.33358460798117895	0.2937027479369984	0.03988186004418054	0.332106518606069	0.2930448574707437	0.039061661135325276	2495.0	9.540342289434705e-18	4.293154030245617e-16	2.4041662569375455e-14	True	True	mice_rf	bonferroni	45	2520	ok
no_double	regression_test	10	source_target	wt25	av100	wt25->av100	basic_linear	Basic Linear	mixed_random	Mixed (rand. slope)	50	50	50	1.0	1.0	0.33358460798117895	0.3176498782355736	0.015934729745605336	0.332106518606069	0.31684237875010285	0.015264139855966141	2110.0	3.1184506069030992e-09	1.4033027731063947e-07	7.85849552939581e-06	True	True	mixed_random	bonferroni	45	2520	ok
no_double	regression_test	10	source_target	wt25	av100	wt25->av100	basic_linear	Basic Linear	oneparam_linear	1-Param Nonlinear	50	50	50	1.0	1.0	0.33358460798117895	0.3449931070280665	-0.011408499046887566	0.332106518606069	0.34474687906945106	-0.012640360463382072	631.0	2.009545209262791e-05	0.000904295344168256	0.05064053927342234	True	False	basic_linear	bonferroni	45	2520	ok
no_double	regression_test	10	source_target	wt25	av100	wt25->av100	basic_linear	Basic Linear	single_ae	SingleAE	50	50	50	1.0	1.0	0.33358460798117895	0.29809066607729134	0.035493941903887605	0.332106518606069	0.2962731635100134	0.035833355096055564	2482.0	2.071013719037521e-17	9.319561735668844e-16	5.2189545719745535e-14	True	True	single_ae	bonferroni	45	2520	ok
no_double	regression_test	10	source_target	wt25	av100	wt25->av100	col_mean	Column Mean	dual_ae	DualAE	50	50	50	1.0	1.0	0.3552651035753702	0.3011207626850763	0.05414434089029391	0.35603572166818054	0.30028512286922115	0.05575059879895938	2500.0	7.066071930388932e-18	3.1797323686750195e-16	1.7806501264580108e-14	True	True	dual_ae	bonferroni	45	2520	ok
no_double	regression_test	10	source_target	wt25	av100	wt25->av100	col_mean	Column Mean	full_interaction_linear	Linear + Domain	50	50	50	1.0	1.0	0.3552651035753702	0.31805846070565724	0.03720664286971298	0.35603572166818054	0.3172437110496227	0.03879201061855786	2487.0	1.538585608066428e-17	6.923635236298926e-16	3.877235732327398e-14	True	True	full_interaction_linear	bonferroni	45	2520	ok
no_double	regression_test	10	source_target	wt25	av100	wt25->av100	col_mean	Column Mean	full_interaction_mixed	Mixed (rand. int.)	50	50	50	1.0	1.0	0.3552651035753702	0.31287744412190843	0.04238765945346179	0.35603572166818054	0.3124914644081581	0.04354425726002242	2497.0	8.461955518444686e-18	3.807879983300109e-16	2.1324127906480608e-14	True	True	full_interaction_mixed	bonferroni	45	2520	ok
no_double	regression_test	10	source_target	wt25	av100	wt25->av100	col_mean	Column Mean	mice	MICE-PMM	50	50	50	1.0	1.0	0.3552651035753702	0.4335701980952587	-0.07830509451988849	0.35603572166818054	0.4343422791196472	-0.07830655745146664	0.0	7.066071930388932e-18	3.1797323686750195e-16	1.7806501264580108e-14	True	True	col_mean	bonferroni	45	2520	ok
no_double	regression_test	10	source_target	wt25	av100	wt25->av100	col_mean	Column Mean	mice_rf	MICE-RF	50	50	50	1.0	1.0	0.3552651035753702	0.2937027479369984	0.06156235563837181	0.35603572166818054	0.2930448574707437	0.06299086419743682	2500.0	7.066071930388932e-18	3.1797323686750195e-16	1.7806501264580108e-14	True	True	mice_rf	bonferroni	45	2520	ok
no_double	regression_test	10	source_target	wt25	av100	wt25->av100	col_mean	Column Mean	mixed_random	Mixed (rand. slope)	50	50	50	1.0	1.0	0.3552651035753702	0.3176498782355736	0.03761522533979661	0.35603572166818054	0.31684237875010285	0.03919334291807769	2493.0	1.075413924874422e-17	4.839362661934899e-16	2.7100430906835433e-14	True	True	mixed_random	bonferroni	45	2520	ok
no_double	regression_test	10	source_target	wt25	av100	wt25->av100	col_mean	Column Mean	oneparam_linear	1-Param Nonlinear	50	50	50	1.0	1.0	0.3552651035753702	0.3449931070280665	0.010271996547303708	0.35603572166818054	0.34474687906945106	0.011288842598729476	1874.0	1.721156738718211e-05	0.000774520532423195	0.04337314981569892	True	True	oneparam_linear	bonferroni	45	2520	ok
no_double	regression_test	10	source_target	wt25	av100	wt25->av100	col_mean	Column Mean	single_ae	SingleAE	50	50	50	1.0	1.0	0.3552651035753702	0.29809066607729134	0.05717443749807888	0.35603572166818054	0.2962731635100134	0.05976255815816711	2500.0	7.066071930388932e-18	3.1797323686750195e-16	1.7806501264580108e-14	True	True	single_ae	bonferroni	45	2520	ok
no_double	regression_test	10	source_target	wt25	av100	wt25->av100	dual_ae	DualAE	full_interaction_linear	Linear + Domain	50	50	50	1.0	1.0	0.3011207626850763	0.31805846070565724	-0.016937698020580927	0.30028512286922115	0.3172437110496227	-0.016958588180401524	313.0	1.0746237489562648e-10	4.835806870303192e-09	2.708051847369787e-07	True	True	dual_ae	bonferroni	45	2520	ok
no_double	regression_test	10	source_target	wt25	av100	wt25->av100	dual_ae	DualAE	full_interaction_mixed	Mixed (rand. int.)	50	50	50	1.0	1.0	0.3011207626850763	0.31287744412190843	-0.011756681436832117	0.30028512286922115	0.3124914644081581	-0.01220634153893696	523.0	5.489574436157679e-07	2.4703084962709557e-05	0.0013833727579117352	True	True	dual_ae	bonferroni	45	2520	ok
no_double	regression_test	10	source_target	wt25	av100	wt25->av100	dual_ae	DualAE	mice	MICE-PMM	50	50	50	1.0	1.0	0.3011207626850763	0.4335701980952587	-0.1324494354101824	0.30028512286922115	0.4343422791196472	-0.13405715625042602	0.0	7.066071930388932e-18	3.1797323686750195e-16	1.7806501264580108e-14	True	True	dual_ae	bonferroni	45	2520	ok
no_double	regression_test	10	source_target	wt25	av100	wt25->av100	dual_ae	DualAE	mice_rf	MICE-RF	50	50	50	1.0	1.0	0.3011207626850763	0.2937027479369984	0.007418014748077906	0.30028512286922115	0.2930448574707437	0.007240265398477441	1749.0	0.0005891318187221841	0.026510931842498284	1.0	True	False	mice_rf	bonferroni	45	2520	ok
no_double	regression_test	10	source_target	wt25	av100	wt25->av100	dual_ae	DualAE	mixed_random	Mixed (rand. slope)	50	50	50	1.0	1.0	0.3011207626850763	0.3176498782355736	-0.016529115550497298	0.30028512286922115	0.31684237875010285	-0.016557255880881694	335.0	2.893156616968635e-10	1.3019204776358859e-08	7.29075467476096e-07	True	True	dual_ae	bonferroni	45	2520	ok
no_double	regression_test	10	source_target	wt25	av100	wt25->av100	dual_ae	DualAE	oneparam_linear	1-Param Nonlinear	50	50	50	1.0	1.0	0.3011207626850763	0.3449931070280665	-0.0438723443429902	0.30028512286922115	0.34474687906945106	-0.04446175620022991	3.0	8.461955518444686e-18	3.807879983300109e-16	2.1324127906480608e-14	True	True	dual_ae	bonferroni	45	2520	ok
no_double	regression_test	10	source_target	wt25	av100	wt25->av100	dual_ae	DualAE	single_ae	SingleAE	50	50	50	1.0	1.0	0.3011207626850763	0.29809066607729134	0.003030096607784971	0.30028512286922115	0.2962731635100134	0.0040119593592077285	1501.0	0.08418528696284948	1.0	1.0	False	False	single_ae	bonferroni	45	2520	ok
no_double	regression_test	10	source_target	wt25	av100	wt25->av100	full_interaction_linear	Linear + Domain	full_interaction_mixed	Mixed (rand. int.)	50	50	50	1.0	1.0	0.31805846070565724	0.31287744412190843	0.00518101658374881	0.3172437110496227	0.3124914644081581	0.004752246641464564	1568.0	0.028612266110102497	1.0	1.0	False	False	full_interaction_mixed	bonferroni	45	2520	ok
no_double	regression_test	10	source_target	wt25	av100	wt25->av100	full_interaction_linear	Linear + Domain	mice	MICE-PMM	50	50	50	1.0	1.0	0.31805846070565724	0.4335701980952587	-0.11551173738960147	0.3172437110496227	0.4343422791196472	-0.1170985680700245	0.0	7.066071930388932e-18	3.1797323686750195e-16	1.7806501264580108e-14	True	True	full_interaction_linear	bonferroni	45	2520	ok
no_double	regression_test	10	source_target	wt25	av100	wt25->av100	full_interaction_linear	Linear + Domain	mice_rf	MICE-RF	50	50	50	1.0	1.0	0.31805846070565724	0.2937027479369984	0.024355712768658833	0.3172437110496227	0.2930448574707437	0.024198853578878965	2363.0	1.7283696774269052e-14	7.777663548421073e-13	4.3554915871158013e-11	True	True	mice_rf	bonferroni	45	2520	ok
no_double	regression_test	10	source_target	wt25	av100	wt25->av100	full_interaction_linear	Linear + Domain	mixed_random	Mixed (rand. slope)	50	50	50	1.0	1.0	0.31805846070565724	0.3176498782355736	0.00040858247008362936	0.3172437110496227	0.31684237875010285	0.00040133229951982985	1263.0	0.9313290936985889	1.0	1.0	False	False	mixed_random	bonferroni	45	2520	ok
no_double	regression_test	10	source_target	wt25	av100	wt25->av100	full_interaction_linear	Linear + Domain	oneparam_linear	1-Param Nonlinear	50	50	50	1.0	1.0	0.31805846070565724	0.3449931070280665	-0.026934646322409272	0.3172437110496227	0.34474687906945106	-0.027503168019828383	121.0	7.27106804471301e-15	3.2719806201208547e-13	1.8323091472676785e-11	True	True	full_interaction_linear	bonferroni	45	2520	ok
no_double	regression_test	10	source_target	wt25	av100	wt25->av100	full_interaction_linear	Linear + Domain	single_ae	SingleAE	50	50	50	1.0	1.0	0.31805846070565724	0.29809066607729134	0.019967794628365898	0.3172437110496227	0.2962731635100134	0.020970547539609252	2273.0	1.8029775214149775e-12	8.113398846367398e-11	4.5435033539657434e-09	True	True	single_ae	bonferroni	45	2520	ok
no_double	regression_test	10	source_target	wt25	av100	wt25->av100	full_interaction_mixed	Mixed (rand. int.)	mice	MICE-PMM	50	50	50	1.0	1.0	0.31287744412190843	0.4335701980952587	-0.12069275397335028	0.3124914644081581	0.4343422791196472	-0.12185081471148906	0.0	7.066071930388932e-18	3.1797323686750195e-16	1.7806501264580108e-14	True	True	full_interaction_mixed	bonferroni	45	2520	ok
no_double	regression_test	10	source_target	wt25	av100	wt25->av100	full_interaction_mixed	Mixed (rand. int.)	mice_rf	MICE-RF	50	50	50	1.0	1.0	0.31287744412190843	0.2937027479369984	0.019174696184910023	0.3124914644081581	0.2930448574707437	0.0194466069374144	2258.0	3.770593845825339e-12	1.6967672306214024e-10	9.501896491479854e-09	True	True	mice_rf	bonferroni	45	2520	ok
no_double	regression_test	10	source_target	wt25	av100	wt25->av100	full_interaction_mixed	Mixed (rand. int.)	mixed_random	Mixed (rand. slope)	50	50	50	1.0	1.0	0.31287744412190843	0.3176498782355736	-0.0047724341136651804	0.3124914644081581	0.31684237875010285	-0.004350914341944734	937.0	0.031215186499123034	1.0	1.0	False	False	full_interaction_mixed	bonferroni	45	2520	ok
no_double	regression_test	10	source_target	wt25	av100	wt25->av100	full_interaction_mixed	Mixed (rand. int.)	oneparam_linear	1-Param Nonlinear	50	50	50	1.0	1.0	0.31287744412190843	0.3449931070280665	-0.03211566290615808	0.3124914644081581	0.34474687906945106	-0.03225541466129295	53.0	1.6045477167791558e-16	7.220464725506202e-15	4.0434602462834727e-13	True	True	full_interaction_mixed	bonferroni	45	2520	ok
no_double	regression_test	10	source_target	wt25	av100	wt25->av100	full_interaction_mixed	Mixed (rand. int.)	single_ae	SingleAE	50	50	50	1.0	1.0	0.31287744412190843	0.29809066607729134	0.014786778044617088	0.3124914644081581	0.2962731635100134	0.01621830089814469	2085.0	8.77291790844552e-09	3.947813058800484e-07	2.210775312928271e-05	True	True	single_ae	bonferroni	45	2520	ok
no_double	regression_test	10	source_target	wt25	av100	wt25->av100	mice	MICE-PMM	mice_rf	MICE-RF	50	50	50	1.0	1.0	0.4335701980952587	0.2937027479369984	0.1398674501582603	0.4343422791196472	0.2930448574707437	0.14129742164890347	2500.0	7.066071930388932e-18	3.1797323686750195e-16	1.7806501264580108e-14	True	True	mice_rf	bonferroni	45	2520	ok
no_double	regression_test	10	source_target	wt25	av100	wt25->av100	mice	MICE-PMM	mixed_random	Mixed (rand. slope)	50	50	50	1.0	1.0	0.4335701980952587	0.3176498782355736	0.1159203198596851	0.4343422791196472	0.31684237875010285	0.11749990036954433	2500.0	7.066071930388932e-18	3.1797323686750195e-16	1.7806501264580108e-14	True	True	mixed_random	bonferroni	45	2520	ok
no_double	regression_test	10	source_target	wt25	av100	wt25->av100	mice	MICE-PMM	oneparam_linear	1-Param Nonlinear	50	50	50	1.0	1.0	0.4335701980952587	0.3449931070280665	0.08857709106719219	0.4343422791196472	0.34474687906945106	0.08959540005019612	2500.0	7.066071930388932e-18	3.1797323686750195e-16	1.7806501264580108e-14	True	True	oneparam_linear	bonferroni	45	2520	ok
no_double	regression_test	10	source_target	wt25	av100	wt25->av100	mice	MICE-PMM	single_ae	SingleAE	50	50	50	1.0	1.0	0.4335701980952587	0.29809066607729134	0.13547953201796736	0.4343422791196472	0.2962731635100134	0.13806911560963375	2500.0	7.066071930388932e-18	3.1797323686750195e-16	1.7806501264580108e-14	True	True	single_ae	bonferroni	45	2520	ok
no_double	regression_test	10	source_target	wt25	av100	wt25->av100	mice_rf	MICE-RF	mixed_random	Mixed (rand. slope)	50	50	50	1.0	1.0	0.2937027479369984	0.3176498782355736	-0.023947130298575203	0.2930448574707437	0.31684237875010285	-0.023797521279359135	153.0	4.059504969174792e-14	1.826777236128656e-12	1.0229952522320475e-10	True	True	mice_rf	bonferroni	45	2520	ok
no_double	regression_test	10	source_target	wt25	av100	wt25->av100	mice_rf	MICE-RF	oneparam_linear	1-Param Nonlinear	50	50	50	1.0	1.0	0.2937027479369984	0.3449931070280665	-0.051290359091068105	0.2930448574707437	0.34474687906945106	-0.05170202159870735	0.0	7.066071930388932e-18	3.1797323686750195e-16	1.7806501264580108e-14	True	True	mice_rf	bonferroni	45	2520	ok
no_double	regression_test	10	source_target	wt25	av100	wt25->av100	mice_rf	MICE-RF	single_ae	SingleAE	50	50	50	1.0	1.0	0.2937027479369984	0.29809066607729134	-0.004387918140292935	0.2930448574707437	0.2962731635100134	-0.0032283060392697127	929.0	0.027142017553726375	1.0	1.0	False	False	mice_rf	bonferroni	45	2520	ok
no_double	regression_test	10	source_target	wt25	av100	wt25->av100	mixed_random	Mixed (rand. slope)	oneparam_linear	1-Param Nonlinear	50	50	50	1.0	1.0	0.3176498782355736	0.3449931070280665	-0.027343228792492902	0.31684237875010285	0.34474687906945106	-0.027904500319348213	107.0	3.375170109817004e-15	1.5188265494176517e-13	8.50542867673885e-12	True	True	mixed_random	bonferroni	45	2520	ok
no_double	regression_test	10	source_target	wt25	av100	wt25->av100	mixed_random	Mixed (rand. slope)	single_ae	SingleAE	50	50	50	1.0	1.0	0.3176498782355736	0.29809066607729134	0.01955921215828227	0.31684237875010285	0.2962731635100134	0.020569215240089422	2268.0	2.3083590975084528e-12	1.0387615938788038e-10	5.817064925721301e-09	True	True	single_ae	bonferroni	45	2520	ok
no_double	regression_test	10	source_target	wt25	av100	wt25->av100	oneparam_linear	1-Param Nonlinear	single_ae	SingleAE	50	50	50	1.0	1.0	0.3449931070280665	0.29809066607729134	0.04690244095077517	0.34474687906945106	0.2962731635100134	0.048473715559437636	2500.0	7.066071930388932e-18	3.1797323686750195e-16	1.7806501264580108e-14	True	True	single_ae	bonferroni	45	2520	ok
no_double	regression_test	10	source_target	wt25	av12	wt25->av12	basic_linear	Basic Linear	col_mean	Column Mean	50	50	50	1.0	1.0	0.37336352322184296	0.3750771737552017	-0.001713650533358757	0.37253976038547626	0.376759723929753	-0.004219963544276728	1091.0	0.2745385184010334	1.0	1.0	False	False	basic_linear	bonferroni	45	2520	ok
no_double	regression_test	10	source_target	wt25	av12	wt25->av12	basic_linear	Basic Linear	dual_ae	DualAE	50	50	50	1.0	1.0	0.37336352322184296	0.3289629633974262	0.04440055982441676	0.37253976038547626	0.32752174621917135	0.04501801416630491	2500.0	7.066071930388932e-18	3.1797323686750195e-16	1.7806501264580108e-14	True	True	dual_ae	bonferroni	45	2520	ok
no_double	regression_test	10	source_target	wt25	av12	wt25->av12	basic_linear	Basic Linear	full_interaction_linear	Linear + Domain	50	50	50	1.0	1.0	0.37336352322184296	0.3570718530492005	0.016291670172642436	0.37253976038547626	0.35575672912768597	0.016783031257790293	2169.0	2.4204497874476524e-10	1.0892024043514435e-08	6.099533464368084e-07	True	True	full_interaction_linear	bonferroni	45	2520	ok
no_double	regression_test	10	source_target	wt25	av12	wt25->av12	basic_linear	Basic Linear	full_interaction_mixed	Mixed (rand. int.)	50	50	50	1.0	1.0	0.37336352322184296	0.354234173330086	0.019129349891756964	0.37253976038547626	0.35202424057620935	0.020515519809266913	2257.0	3.959213898863431e-12	1.7816462544885437e-10	9.977219025135846e-09	True	True	full_interaction_mixed	bonferroni	45	2520	ok
no_double	regression_test	10	source_target	wt25	av12	wt25->av12	basic_linear	Basic Linear	mice	MICE-PMM	50	50	50	1.0	1.0	0.37336352322184296	0.4889119524971514	-0.11554842927530845	0.37253976038547626	0.48833443917038777	-0.11579467878491151	0.0	7.066071930388932e-18	3.1797323686750195e-16	1.7806501264580108e-14	True	True	basic_linear	bonferroni	45	2520	ok
no_double	regression_test	10	source_target	wt25	av12	wt25->av12	basic_linear	Basic Linear	mice_rf	MICE-RF	50	50	50	1.0	1.0	0.37336352322184296	0.32690348925763246	0.0464600339642105	0.37253976038547626	0.3250717758076856	0.04746798457779067	2499.0	7.504054797180572e-18	3.3768246587312574e-16	1.891021808889504e-14	True	True	mice_rf	bonferroni	45	2520	ok
no_double	regression_test	10	source_target	wt25	av12	wt25->av12	basic_linear	Basic Linear	mixed_random	Mixed (rand. slope)	50	50	50	1.0	1.0	0.37336352322184296	0.35404157885951293	0.019321944362330035	0.37253976038547626	0.35221333134375565	0.020326429041720606	2258.0	3.770593845825339e-12	1.6967672306214024e-10	9.501896491479854e-09	True	True	mixed_random	bonferroni	45	2520	ok
no_double	regression_test	10	source_target	wt25	av12	wt25->av12	basic_linear	Basic Linear	oneparam_linear	1-Param Nonlinear	50	50	50	1.0	1.0	0.37336352322184296	0.40060094339552627	-0.027237420173683302	0.37253976038547626	0.39951120764321113	-0.02697144725773487	101.0	2.4223208610904946e-15	1.0900443874907226e-13	6.1042485699480465e-12	True	True	basic_linear	bonferroni	45	2520	ok
no_double	regression_test	10	source_target	wt25	av12	wt25->av12	basic_linear	Basic Linear	single_ae	SingleAE	50	50	50	1.0	1.0	0.37336352322184296	0.32617251622769367	0.0471910069941493	0.37253976038547626	0.3256178414602885	0.04692191892518777	2500.0	7.066071930388932e-18	3.1797323686750195e-16	1.7806501264580108e-14	True	True	single_ae	bonferroni	45	2520	ok
no_double	regression_test	10	source_target	wt25	av12	wt25->av12	col_mean	Column Mean	dual_ae	DualAE	50	50	50	1.0	1.0	0.3750771737552017	0.3289629633974262	0.04611421035777552	0.376759723929753	0.32752174621917135	0.04923797771058164	2500.0	7.066071930388932e-18	3.1797323686750195e-16	1.7806501264580108e-14	True	True	dual_ae	bonferroni	45	2520	ok
no_double	regression_test	10	source_target	wt25	av12	wt25->av12	col_mean	Column Mean	full_interaction_linear	Linear + Domain	50	50	50	1.0	1.0	0.3750771737552017	0.3570718530492005	0.018005320706001193	0.376759723929753	0.35575672912768597	0.02100299480206702	2207.0	4.2830858209176406e-11	1.9273886194129383e-09	1.0793376268712454e-07	True	True	full_interaction_linear	bonferroni	45	2520	ok
no_double	regression_test	10	source_target	wt25	av12	wt25->av12	col_mean	Column Mean	full_interaction_mixed	Mixed (rand. int.)	50	50	50	1.0	1.0	0.3750771737552017	0.354234173330086	0.02084300042511572	0.376759723929753	0.35202424057620935	0.02473548335354364	2296.0	5.699317621855753e-13	2.564692929835089e-11	1.4362280407076498e-09	True	True	full_interaction_mixed	bonferroni	45	2520	ok
no_double	regression_test	10	source_target	wt25	av12	wt25->av12	col_mean	Column Mean	mice	MICE-PMM	50	50	50	1.0	1.0	0.3750771737552017	0.4889119524971514	-0.1138347787419497	0.376759723929753	0.48833443917038777	-0.11157471524063478	0.0	7.066071930388932e-18	3.1797323686750195e-16	1.7806501264580108e-14	True	True	col_mean	bonferroni	45	2520	ok
no_double	regression_test	10	source_target	wt25	av12	wt25->av12	col_mean	Column Mean	mice_rf	MICE-RF	50	50	50	1.0	1.0	0.3750771737552017	0.32690348925763246	0.04817368449756926	0.376759723929753	0.3250717758076856	0.051687948122067395	2499.0	7.504054797180572e-18	3.3768246587312574e-16	1.891021808889504e-14	True	True	mice_rf	bonferroni	45	2520	ok
no_double	regression_test	10	source_target	wt25	av12	wt25->av12	col_mean	Column Mean	mixed_random	Mixed (rand. slope)	50	50	50	1.0	1.0	0.3750771737552017	0.35404157885951293	0.02103559489568879	0.376759723929753	0.35221333134375565	0.024546392585997334	2296.0	5.699317621855753e-13	2.564692929835089e-11	1.4362280407076498e-09	True	True	mixed_random	bonferroni	45	2520	ok
no_double	regression_test	10	source_target	wt25	av12	wt25->av12	col_mean	Column Mean	oneparam_linear	1-Param Nonlinear	50	50	50	1.0	1.0	0.3750771737552017	0.40060094339552627	-0.025523769640324545	0.376759723929753	0.39951120764321113	-0.022751483713458143	125.0	9.038484540588312e-15	4.0673180432647404e-13	2.2776981042282545e-11	True	True	col_mean	bonferroni	45	2520	ok
no_double	regression_test	10	source_target	wt25	av12	wt25->av12	col_mean	Column Mean	single_ae	SingleAE	50	50	50	1.0	1.0	0.3750771737552017	0.32617251622769367	0.048904657527508055	0.376759723929753	0.3256178414602885	0.051141882469464495	2500.0	7.066071930388932e-18	3.1797323686750195e-16	1.7806501264580108e-14	True	True	single_ae	bonferroni	45	2520	ok
no_double	regression_test	10	source_target	wt25	av12	wt25->av12	dual_ae	DualAE	full_interaction_linear	Linear + Domain	50	50	50	1.0	1.0	0.3289629633974262	0.3570718530492005	-0.028108889651774327	0.32752174621917135	0.35575672912768597	-0.028234982908514616	40.0	7.550958883657917e-17	3.3979314976460624e-15	1.902841638681795e-13	True	True	dual_ae	bonferroni	45	2520	ok
no_double	regression_test	10	source_target	wt25	av12	wt25->av12	dual_ae	DualAE	full_interaction_mixed	Mixed (rand. int.)	50	50	50	1.0	1.0	0.3289629633974262	0.354234173330086	-0.0252712099326598	0.32752174621917135	0.35202424057620935	-0.024502494357037996	75.0	5.6427688765055e-16	2.539245994427475e-14	1.421977756879386e-12	True	True	dual_ae	bonferroni	45	2520	ok
no_double	regression_test	10	source_target	wt25	av12	wt25->av12	dual_ae	DualAE	mice	MICE-PMM	50	50	50	1.0	1.0	0.3289629633974262	0.4889119524971514	-0.15994898909972521	0.32752174621917135	0.48833443917038777	-0.16081269295121642	0.0	7.066071930388932e-18	3.1797323686750195e-16	1.7806501264580108e-14	True	True	dual_ae	bonferroni	45	2520	ok
no_double	regression_test	10	source_target	wt25	av12	wt25->av12	dual_ae	DualAE	mice_rf	MICE-RF	50	50	50	1.0	1.0	0.3289629633974262	0.32690348925763246	0.0020594741397937377	0.32752174621917135	0.3250717758076856	0.002449970411485758	1438.0	0.19615247557393267	1.0	1.0	False	False	mice_rf	bonferroni	45	2520	ok
no_double	regression_test	10	source_target	wt25	av12	wt25->av12	dual_ae	DualAE	mixed_random	Mixed (rand. slope)	50	50	50	1.0	1.0	0.3289629633974262	0.35404157885951293	-0.02507861546208673	0.32752174621917135	0.35221333134375565	-0.024691585124584303	83.0	8.864335273875176e-16	3.988950873243829e-14	2.2338124890165443e-12	True	True	dual_ae	bonferroni	45	2520	ok
no_double	regression_test	10	source_target	wt25	av12	wt25->av12	dual_ae	DualAE	oneparam_linear	1-Param Nonlinear	50	50	50	1.0	1.0	0.3289629633974262	0.40060094339552627	-0.07163797999810007	0.32752174621917135	0.39951120764321113	-0.07198946142403978	0.0	7.066071930388932e-18	3.1797323686750195e-16	1.7806501264580108e-14	True	True	dual_ae	bonferroni	45	2520	ok
no_double	regression_test	10	source_target	wt25	av12	wt25->av12	dual_ae	DualAE	single_ae	SingleAE	50	50	50	1.0	1.0	0.3289629633974262	0.32617251622769367	0.002790447169732535	0.32752174621917135	0.3256178414602885	0.0019039047588828573	1482.0	0.11050681166192877	1.0	1.0	False	False	single_ae	bonferroni	45	2520	ok
no_double	regression_test	10	source_target	wt25	av12	wt25->av12	full_interaction_linear	Linear + Domain	full_interaction_mixed	Mixed (rand. int.)	50	50	50	1.0	1.0	0.3570718530492005	0.354234173330086	0.0028376797191145275	0.35575672912768597	0.35202424057620935	0.0037324885514766204	1450.0	0.1690331681528786	1.0	1.0	False	False	full_interaction_mixed	bonferroni	45	2520	ok
no_double	regression_test	10	source_target	wt25	av12	wt25->av12	full_interaction_linear	Linear + Domain	mice	MICE-PMM	50	50	50	1.0	1.0	0.3570718530492005	0.4889119524971514	-0.1318400994479509	0.35575672912768597	0.48833443917038777	-0.1325777100427018	0.0	7.066071930388932e-18	3.1797323686750195e-16	1.7806501264580108e-14	True	True	full_interaction_linear	bonferroni	45	2520	ok
no_double	regression_test	10	source_target	wt25	av12	wt25->av12	full_interaction_linear	Linear + Domain	mice_rf	MICE-RF	50	50	50	1.0	1.0	0.3570718530492005	0.32690348925763246	0.030168363791568065	0.35575672912768597	0.3250717758076856	0.030684953320000374	2445.0	1.8005651055483947e-16	8.102542974967777e-15	4.537424065981955e-13	True	True	mice_rf	bonferroni	45	2520	ok
no_double	regression_test	10	source_target	wt25	av12	wt25->av12	full_interaction_linear	Linear + Domain	mixed_random	Mixed (rand. slope)	50	50	50	1.0	1.0	0.3570718530492005	0.35404157885951293	0.0030302741896875984	0.35575672912768597	0.35221333134375565	0.0035433977839303132	1452.0	0.16480091329475932	1.0	1.0	False	False	mixed_random	bonferroni	45	2520	ok
no_double	regression_test	10	source_target	wt25	av12	wt25->av12	full_interaction_linear	Linear + Domain	oneparam_linear	1-Param Nonlinear	50	50	50	1.0	1.0	0.3570718530492005	0.40060094339552627	-0.04352909034632574	0.35575672912768597	0.39951120764321113	-0.043754478515525164	7.0	1.075413924874422e-17	4.839362661934899e-16	2.7100430906835433e-14	True	True	full_interaction_linear	bonferroni	45	2520	ok
no_double	regression_test	10	source_target	wt25	av12	wt25->av12	full_interaction_linear	Linear + Domain	single_ae	SingleAE	50	50	50	1.0	1.0	0.3570718530492005	0.32617251622769367	0.030899336821506862	0.35575672912768597	0.3256178414602885	0.030138887667397474	2467.0	5.015461347570666e-17	2.2569576064067996e-15	1.2638962595878078e-13	True	True	single_ae	bonferroni	45	2520	ok
no_double	regression_test	10	source_target	wt25	av12	wt25->av12	full_interaction_mixed	Mixed (rand. int.)	mice	MICE-PMM	50	50	50	1.0	1.0	0.354234173330086	0.4889119524971514	-0.13467777916706541	0.35202424057620935	0.48833443917038777	-0.13631019859417842	0.0	7.066071930388932e-18	3.1797323686750195e-16	1.7806501264580108e-14	True	True	full_interaction_mixed	bonferroni	45	2520	ok
no_double	regression_test	10	source_target	wt25	av12	wt25->av12	full_interaction_mixed	Mixed (rand. int.)	mice_rf	MICE-RF	50	50	50	1.0	1.0	0.354234173330086	0.32690348925763246	0.027330684072453537	0.35202424057620935	0.3250717758076856	0.026952464768523754	2417.0	8.864335273875176e-16	3.988950873243829e-14	2.2338124890165443e-12	True	True	mice_rf	bonferroni	45	2520	ok
no_double	regression_test	10	source_target	wt25	av12	wt25->av12	full_interaction_mixed	Mixed (rand. int.)	mixed_random	Mixed (rand. slope)	50	50	50	1.0	1.0	0.354234173330086	0.35404157885951293	0.00019259447057307089	0.35202424057620935	0.35221333134375565	-0.00018909076754630716	1252.0	0.9917494383745994	1.0	1.0	False	False	mixed_random	bonferroni	45	2520	ok
no_double	regression_test	10	source_target	wt25	av12	wt25->av12	full_interaction_mixed	Mixed (rand. int.)	oneparam_linear	1-Param Nonlinear	50	50	50	1.0	1.0	0.354234173330086	0.40060094339552627	-0.046366770065440266	0.35202424057620935	0.39951120764321113	-0.047486967067001784	4.0	8.98519563599398e-18	4.043338036197291e-16	2.264269300270483e-14	True	True	full_interaction_mixed	bonferroni	45	2520	ok
no_double	regression_test	10	source_target	wt25	av12	wt25->av12	full_interaction_mixed	Mixed (rand. int.)	single_ae	SingleAE	50	50	50	1.0	1.0	0.354234173330086	0.32617251622769367	0.028061657102392334	0.35202424057620935	0.3256178414602885	0.026406399115920853	2447.0	1.6045477167791558e-16	7.220464725506202e-15	4.0434602462834727e-13	True	True	single_ae	bonferroni	45	2520	ok
no_double	regression_test	10	source_target	wt25	av12	wt25->av12	mice	MICE-PMM	mice_rf	MICE-RF	50	50	50	1.0	1.0	0.4889119524971514	0.32690348925763246	0.16200846323951895	0.48833443917038777	0.3250717758076856	0.16326266336270218	2500.0	7.066071930388932e-18	3.1797323686750195e-16	1.7806501264580108e-14	True	True	mice_rf	bonferroni	45	2520	ok
no_double	regression_test	10	source_target	wt25	av12	wt25->av12	mice	MICE-PMM	mixed_random	Mixed (rand. slope)	50	50	50	1.0	1.0	0.4889119524971514	0.35404157885951293	0.13487037363763849	0.48833443917038777	0.35221333134375565	0.13612110782663212	2500.0	7.066071930388932e-18	3.1797323686750195e-16	1.7806501264580108e-14	True	True	mixed_random	bonferroni	45	2520	ok
no_double	regression_test	10	source_target	wt25	av12	wt25->av12	mice	MICE-PMM	oneparam_linear	1-Param Nonlinear	50	50	50	1.0	1.0	0.4889119524971514	0.40060094339552627	0.08831100910162515	0.48833443917038777	0.39951120764321113	0.08882323152717664	2500.0	7.066071930388932e-18	3.1797323686750195e-16	1.7806501264580108e-14	True	True	oneparam_linear	bonferroni	45	2520	ok
no_double	regression_test	10	source_target	wt25	av12	wt25->av12	mice	MICE-PMM	single_ae	SingleAE	50	50	50	1.0	1.0	0.4889119524971514	0.32617251622769367	0.16273943626945775	0.48833443917038777	0.3256178414602885	0.16271659771009928	2500.0	7.066071930388932e-18	3.1797323686750195e-16	1.7806501264580108e-14	True	True	single_ae	bonferroni	45	2520	ok
no_double	regression_test	10	source_target	wt25	av12	wt25->av12	mice_rf	MICE-RF	mixed_random	Mixed (rand. slope)	50	50	50	1.0	1.0	0.32690348925763246	0.35404157885951293	-0.027138089601880466	0.3250717758076856	0.35221333134375565	-0.02714155553607006	93.0	1.5524133620953634e-15	6.985860129429135e-14	3.9120816724803155e-12	True	True	mice_rf	bonferroni	45	2520	ok
no_double	regression_test	10	source_target	wt25	av12	wt25->av12	mice_rf	MICE-RF	oneparam_linear	1-Param Nonlinear	50	50	50	1.0	1.0	0.32690348925763246	0.40060094339552627	-0.0736974541378938	0.3250717758076856	0.39951120764321113	-0.07443943183552554	0.0	7.066071930388932e-18	3.1797323686750195e-16	1.7806501264580108e-14	True	True	mice_rf	bonferroni	45	2520	ok
no_double	regression_test	10	source_target	wt25	av12	wt25->av12	mice_rf	MICE-RF	single_ae	SingleAE	50	50	50	1.0	1.0	0.32690348925763246	0.32617251622769367	0.0007309730299387973	0.3250717758076856	0.3256178414602885	-0.0005460656526029006	1258.0	0.9587648295967376	1.0	1.0	False	False	single_ae	bonferroni	45	2520	ok
no_double	regression_test	10	source_target	wt25	av12	wt25->av12	mixed_random	Mixed (rand. slope)	oneparam_linear	1-Param Nonlinear	50	50	50	1.0	1.0	0.35404157885951293	0.40060094339552627	-0.04655936453601334	0.35221333134375565	0.39951120764321113	-0.04729787629945548	4.0	8.98519563599398e-18	4.043338036197291e-16	2.264269300270483e-14	True	True	mixed_random	bonferroni	45	2520	ok
no_double	regression_test	10	source_target	wt25	av12	wt25->av12	mixed_random	Mixed (rand. slope)	single_ae	SingleAE	50	50	50	1.0	1.0	0.35404157885951293	0.32617251622769367	0.027869062631819264	0.35221333134375565	0.3256178414602885	0.02659548988346716	2440.0	2.399899352448785e-16	1.0799547086019532e-14	6.047746368170938e-13	True	True	single_ae	bonferroni	45	2520	ok
no_double	regression_test	10	source_target	wt25	av12	wt25->av12	oneparam_linear	1-Param Nonlinear	single_ae	SingleAE	50	50	50	1.0	1.0	0.40060094339552627	0.32617251622769367	0.0744284271678326	0.39951120764321113	0.3256178414602885	0.07389336618292264	2500.0	7.066071930388932e-18	3.1797323686750195e-16	1.7806501264580108e-14	True	True	single_ae	bonferroni	45	2520	ok
no_double	regression_test	10	source_target	wt25	av200	wt25->av200	basic_linear	Basic Linear	col_mean	Column Mean	50	50	50	1.0	1.0	0.32613634176964496	0.3468984055512058	-0.02076206378156087	0.32730702333354955	0.3464575945597276	-0.019150571226178026	128.0	1.063543474902227e-14	4.785945637060022e-13	2.680129556753612e-11	True	True	basic_linear	bonferroni	45	2520	ok
no_double	regression_test	10	source_target	wt25	av200	wt25->av200	basic_linear	Basic Linear	dual_ae	DualAE	50	50	50	1.0	1.0	0.32613634176964496	0.2901624705707279	0.03597387119891704	0.32730702333354955	0.289262789061354	0.038044234272195554	2497.0	8.461955518444686e-18	3.807879983300109e-16	2.1324127906480608e-14	True	True	dual_ae	bonferroni	45	2520	ok
no_double	regression_test	10	source_target	wt25	av200	wt25->av200	basic_linear	Basic Linear	full_interaction_linear	Linear + Domain	50	50	50	1.0	1.0	0.32613634176964496	0.3158821756761009	0.01025416609354407	0.32730702333354955	0.31793621567848135	0.009370807655068203	2012.0	1.5239356868437364e-07	6.857710590796814e-06	0.0003840317930846216	True	True	full_interaction_linear	bonferroni	45	2520	ok
no_double	regression_test	10	source_target	wt25	av200	wt25->av200	basic_linear	Basic Linear	full_interaction_mixed	Mixed (rand. int.)	50	50	50	1.0	1.0	0.32613634176964496	0.3067545682809009	0.019381773488744036	0.32730702333354955	0.3068903956543093	0.02041662767924024	2380.0	6.885302671367911e-15	3.0983862021155603e-13	1.7350962731847136e-11	True	True	full_interaction_mixed	bonferroni	45	2520	ok
no_double	regression_test	10	source_target	wt25	av200	wt25->av200	basic_linear	Basic Linear	mice	MICE-PMM	50	50	50	1.0	1.0	0.32613634176964496	0.42587118978978394	-0.09973484802013899	0.32730702333354955	0.4259726348032252	-0.09866561146967567	0.0	7.066071930388932e-18	3.1797323686750195e-16	1.7806501264580108e-14	True	True	basic_linear	bonferroni	45	2520	ok
no_double	regression_test	10	source_target	wt25	av200	wt25->av200	basic_linear	Basic Linear	mice_rf	MICE-RF	50	50	50	1.0	1.0	0.32613634176964496	0.2883685788563137	0.03776776291333128	0.32730702333354955	0.2898227283461169	0.037484294987432665	2496.0	8.98519563599398e-18	4.043338036197291e-16	2.264269300270483e-14	True	True	mice_rf	bonferroni	45	2520	ok
no_double	regression_test	10	source_target	wt25	av200	wt25->av200	basic_linear	Basic Linear	mixed_random	Mixed (rand. slope)	50	50	50	1.0	1.0	0.32613634176964496	0.30954350219616406	0.0165928395734809	0.32730702333354955	0.3105757082578209	0.01673131507572867	2301.0	4.422535417914964e-13	1.990140938061734e-11	1.114478925314571e-09	True	True	mixed_random	bonferroni	45	2520	ok
no_double	regression_test	10	source_target	wt25	av200	wt25->av200	basic_linear	Basic Linear	oneparam_linear	1-Param Nonlinear	50	50	50	1.0	1.0	0.32613634176964496	0.33153607961157155	-0.0053997378419265996	0.32730702333354955	0.3327800097194853	-0.005472986385935741	813.0	0.0026197768807104645	0.11788995963197091	1.0	False	False	basic_linear	bonferroni	45	2520	ok
no_double	regression_test	10	source_target	wt25	av200	wt25->av200	basic_linear	Basic Linear	single_ae	SingleAE	50	50	50	1.0	1.0	0.32613634176964496	0.2853986963141992	0.04073764545544578	0.32730702333354955	0.2876793026976344	0.03962772063591513	2499.0	7.504054797180572e-18	3.3768246587312574e-16	1.891021808889504e-14	True	True	single_ae	bonferroni	45	2520	ok
no_double	regression_test	10	source_target	wt25	av200	wt25->av200	col_mean	Column Mean	dual_ae	DualAE	50	50	50	1.0	1.0	0.3468984055512058	0.2901624705707279	0.05673593498047791	0.3464575945597276	0.289262789061354	0.05719480549837358	2500.0	7.066071930388932e-18	3.1797323686750195e-16	1.7806501264580108e-14	True	True	dual_ae	bonferroni	45	2520	ok
no_double	regression_test	10	source_target	wt25	av200	wt25->av200	col_mean	Column Mean	full_interaction_linear	Linear + Domain	50	50	50	1.0	1.0	0.3468984055512058	0.3158821756761009	0.03101622987510494	0.3464575945597276	0.31793621567848135	0.02852137888124623	2476.0	2.953821069935722e-17	1.3292194814710747e-15	7.44362909623802e-14	True	True	full_interaction_linear	bonferroni	45	2520	ok
no_double	regression_test	10	source_target	wt25	av200	wt25->av200	col_mean	Column Mean	full_interaction_mixed	Mixed (rand. int.)	50	50	50	1.0	1.0	0.3468984055512058	0.3067545682809009	0.040143837270304905	0.3464575945597276	0.3068903956543093	0.039567198905418266	2499.0	7.504054797180572e-18	3.3768246587312574e-16	1.891021808889504e-14	True	True	full_interaction_mixed	bonferroni	45	2520	ok
no_double	regression_test	10	source_target	wt25	av200	wt25->av200	col_mean	Column Mean	mice	MICE-PMM	50	50	50	1.0	1.0	0.3468984055512058	0.42587118978978394	-0.07897278423857812	0.3464575945597276	0.4259726348032252	-0.07951504024349765	0.0	7.066071930388932e-18	3.1797323686750195e-16	1.7806501264580108e-14	True	True	col_mean	bonferroni	45	2520	ok
no_double	regression_test	10	source_target	wt25	av200	wt25->av200	col_mean	Column Mean	mice_rf	MICE-RF	50	50	50	1.0	1.0	0.3468984055512058	0.2883685788563137	0.05852982669489215	0.3464575945597276	0.2898227283461169	0.05663486621361069	2500.0	7.066071930388932e-18	3.1797323686750195e-16	1.7806501264580108e-14	True	True	mice_rf	bonferroni	45	2520	ok
no_double	regression_test	10	source_target	wt25	av200	wt25->av200	col_mean	Column Mean	mixed_random	Mixed (rand. slope)	50	50	50	1.0	1.0	0.3468984055512058	0.30954350219616406	0.03735490335504177	0.3464575945597276	0.3105757082578209	0.035881886301906696	2495.0	9.540342289434705e-18	4.293154030245617e-16	2.4041662569375455e-14	True	True	mixed_random	bonferroni	45	2520	ok
no_double	regression_test	10	source_target	wt25	av200	wt25->av200	col_mean	Column Mean	oneparam_linear	1-Param Nonlinear	50	50	50	1.0	1.0	0.3468984055512058	0.33153607961157155	0.01536232593963427	0.3464575945597276	0.3327800097194853	0.013677584840242285	2228.0	1.5980015566349522e-11	7.191007004857285e-10	4.0269639227200796e-08	True	True	oneparam_linear	bonferroni	45	2520	ok
no_double	regression_test	10	source_target	wt25	av200	wt25->av200	col_mean	Column Mean	single_ae	SingleAE	50	50	50	1.0	1.0	0.3468984055512058	0.2853986963141992	0.06149970923700665	0.3464575945597276	0.2876793026976344	0.05877829186209316	2500.0	7.066071930388932e-18	3.1797323686750195e-16	1.7806501264580108e-14	True	True	single_ae	bonferroni	45	2520	ok
no_double	regression_test	10	source_target	wt25	av200	wt25->av200	dual_ae	DualAE	full_interaction_linear	Linear + Domain	50	50	50	1.0	1.0	0.2901624705707279	0.3158821756761009	-0.02571970510537297	0.289262789061354	0.31793621567848135	-0.02867342661712735	35.0	5.63873447647335e-17	2.5374305144130076e-15	1.4209610880712841e-13	True	True	dual_ae	bonferroni	45	2520	ok
no_double	regression_test	10	source_target	wt25	av200	wt25->av200	dual_ae	DualAE	full_interaction_mixed	Mixed (rand. int.)	50	50	50	1.0	1.0	0.2901624705707279	0.3067545682809009	-0.016592097710173004	0.289262789061354	0.3068903956543093	-0.017627606592955314	227.0	1.8029775214149775e-12	8.113398846367398e-11	4.5435033539657434e-09	True	True	dual_ae	bonferroni	45	2520	ok
no_double	regression_test	10	source_target	wt25	av200	wt25->av200	dual_ae	DualAE	mice	MICE-PMM	50	50	50	1.0	1.0	0.2901624705707279	0.42587118978978394	-0.13570871921905603	0.289262789061354	0.4259726348032252	-0.13670984574187123	0.0	7.066071930388932e-18	3.1797323686750195e-16	1.7806501264580108e-14	True	True	dual_ae	bonferroni	45	2520	ok
no_double	regression_test	10	source_target	wt25	av200	wt25->av200	dual_ae	DualAE	mice_rf	MICE-RF	50	50	50	1.0	1.0	0.2901624705707279	0.2883685788563137	0.0017938917144142419	0.289262789061354	0.2898227283461169	-0.0005599392847628892	1399.0	0.30596175764279965	1.0	1.0	False	False	mice_rf	bonferroni	45	2520	ok
no_double	regression_test	10	source_target	wt25	av200	wt25->av200	dual_ae	DualAE	mixed_random	Mixed (rand. slope)	50	50	50	1.0	1.0	0.2901624705707279	0.30954350219616406	-0.01938103162543614	0.289262789061354	0.3105757082578209	-0.021312919196466884	161.0	6.193572581462575e-14	2.787107661658159e-12	1.560780290528569e-10	True	True	dual_ae	bonferroni	45	2520	ok
no_double	regression_test	10	source_target	wt25	av200	wt25->av200	dual_ae	DualAE	oneparam_linear	1-Param Nonlinear	50	50	50	1.0	1.0	0.2901624705707279	0.33153607961157155	-0.04137360904084364	0.289262789061354	0.3327800097194853	-0.043517220658131295	1.0	7.504054797180572e-18	3.3768246587312574e-16	1.891021808889504e-14	True	True	dual_ae	bonferroni	45	2520	ok
no_double	regression_test	10	source_target	wt25	av200	wt25->av200	dual_ae	DualAE	single_ae	SingleAE	50	50	50	1.0	1.0	0.2901624705707279	0.2853986963141992	0.004763774256528741	0.289262789061354	0.2876793026976344	0.0015834863637195773	1625.0	0.009830488269341183	0.44237197212035323	1.0	False	False	single_ae	bonferroni	45	2520	ok
no_double	regression_test	10	source_target	wt25	av200	wt25->av200	full_interaction_linear	Linear + Domain	full_interaction_mixed	Mixed (rand. int.)	50	50	50	1.0	1.0	0.3158821756761009	0.3067545682809009	0.009127607395199966	0.31793621567848135	0.3068903956543093	0.011045820024172037	1924.0	3.4340682497539307e-06	0.0001545330712389269	0.008653851989379905	True	True	full_interaction_mixed	bonferroni	45	2520	ok
no_double	regression_test	10	source_target	wt25	av200	wt25->av200	full_interaction_linear	Linear + Domain	mice	MICE-PMM	50	50	50	1.0	1.0	0.3158821756761009	0.42587118978978394	-0.10998901411368306	0.31793621567848135	0.4259726348032252	-0.10803641912474388	0.0	7.066071930388932e-18	3.1797323686750195e-16	1.7806501264580108e-14	True	True	full_interaction_linear	bonferroni	45	2520	ok
no_double	regression_test	10	source_target	wt25	av200	wt25->av200	full_interaction_linear	Linear + Domain	mice_rf	MICE-RF	50	50	50	1.0	1.0	0.3158821756761009	0.2883685788563137	0.02751359681978721	0.31793621567848135	0.2898227283461169	0.028113487332364462	2476.0	2.953821069935722e-17	1.3292194814710747e-15	7.44362909623802e-14	True	True	mice_rf	bonferroni	45	2520	ok
no_double	regression_test	10	source_target	wt25	av200	wt25->av200	full_interaction_linear	Linear + Domain	mixed_random	Mixed (rand. slope)	50	50	50	1.0	1.0	0.3158821756761009	0.30954350219616406	0.006338673479936829	0.31793621567848135	0.3105757082578209	0.007360507420660467	1751.0	0.0005598459930881019	0.025193069688964585	1.0	True	False	mixed_random	bonferroni	45	2520	ok
no_double	regression_test	10	source_target	wt25	av200	wt25->av200	full_interaction_linear	Linear + Domain	oneparam_linear	1-Param Nonlinear	50	50	50	1.0	1.0	0.3158821756761009	0.33153607961157155	-0.01565390393547067	0.31793621567848135	0.3327800097194853	-0.014843794041003944	252.0	6.130422277835084e-12	2.758690025025788e-10	1.544866414014441e-08	True	True	full_interaction_linear	bonferroni	45	2520	ok
no_double	regression_test	10	source_target	wt25	av200	wt25->av200	full_interaction_linear	Linear + Domain	single_ae	SingleAE	50	50	50	1.0	1.0	0.3158821756761009	0.2853986963141992	0.03048347936190171	0.31793621567848135	0.2876793026976344	0.03025691298084693	2481.0	2.1975264539316593e-17	9.888869042692467e-16	5.537766663907781e-14	True	True	single_ae	bonferroni	45	2520	ok
no_double	regression_test	10	source_target	wt25	av200	wt25->av200	full_interaction_mixed	Mixed (rand. int.)	mice	MICE-PMM	50	50	50	1.0	1.0	0.3067545682809009	0.42587118978978394	-0.11911662150888302	0.3068903956543093	0.4259726348032252	-0.11908223914891591	0.0	7.066071930388932e-18	3.1797323686750195e-16	1.7806501264580108e-14	True	True	full_interaction_mixed	bonferroni	45	2520	ok
no_double	regression_test	10	source_target	wt25	av200	wt25->av200	full_interaction_mixed	Mixed (rand. int.)	mice_rf	MICE-RF	50	50	50	1.0	1.0	0.3067545682809009	0.2883685788563137	0.018385989424587246	0.3068903956543093	0.2898227283461169	0.017067667308192425	2317.0	1.9488485943499372e-13	8.769818674574718e-12	4.911098457761842e-10	True	True	mice_rf	bonferroni	45	2520	ok
no_double	regression_test	10	source_target	wt25	av200	wt25->av200	full_interaction_mixed	Mixed (rand. int.)	mixed_random	Mixed (rand. slope)	50	50	50	1.0	1.0	0.3067545682809009	0.30954350219616406	-0.0027889339152631365	0.3068903956543093	0.3105757082578209	-0.00368531260351157	980.0	0.06318542415565367	1.0	1.0	False	False	full_interaction_mixed	bonferroni	45	2520	ok
no_double	regression_test	10	source_target	wt25	av200	wt25->av200	full_interaction_mixed	Mixed (rand. int.)	oneparam_linear	1-Param Nonlinear	50	50	50	1.0	1.0	0.3067545682809009	0.33153607961157155	-0.024781511330670636	0.3068903956543093	0.3327800097194853	-0.02588961406517598	43.0	8.991869370890002e-17	4.046341216900501e-15	2.2659510814642804e-13	True	True	full_interaction_mixed	bonferroni	45	2520	ok
no_double	regression_test	10	source_target	wt25	av200	wt25->av200	full_interaction_mixed	Mixed (rand. int.)	single_ae	SingleAE	50	50	50	1.0	1.0	0.3067545682809009	0.2853986963141992	0.021355871966701745	0.3068903956543093	0.2876793026976344	0.01921109295667489	2363.0	1.7283696774269052e-14	7.777663548421073e-13	4.3554915871158013e-11	True	True	single_ae	bonferroni	45	2520	ok
no_double	regression_test	10	source_target	wt25	av200	wt25->av200	mice	MICE-PMM	mice_rf	MICE-RF	50	50	50	1.0	1.0	0.42587118978978394	0.2883685788563137	0.13750261093347027	0.4259726348032252	0.2898227283461169	0.13614990645710834	2500.0	7.066071930388932e-18	3.1797323686750195e-16	1.7806501264580108e-14	True	True	mice_rf	bonferroni	45	2520	ok
no_double	regression_test	10	source_target	wt25	av200	wt25->av200	mice	MICE-PMM	mixed_random	Mixed (rand. slope)	50	50	50	1.0	1.0	0.42587118978978394	0.30954350219616406	0.11632768759361989	0.4259726348032252	0.3105757082578209	0.11539692654540434	2500.0	7.066071930388932e-18	3.1797323686750195e-16	1.7806501264580108e-14	True	True	mixed_random	bonferroni	45	2520	ok
no_double	regression_test	10	source_target	wt25	av200	wt25->av200	mice	MICE-PMM	oneparam_linear	1-Param Nonlinear	50	50	50	1.0	1.0	0.42587118978978394	0.33153607961157155	0.09433511017821239	0.4259726348032252	0.3327800097194853	0.09319262508373993	2500.0	7.066071930388932e-18	3.1797323686750195e-16	1.7806501264580108e-14	True	True	oneparam_linear	bonferroni	45	2520	ok
no_double	regression_test	10	source_target	wt25	av200	wt25->av200	mice	MICE-PMM	single_ae	SingleAE	50	50	50	1.0	1.0	0.42587118978978394	0.2853986963141992	0.14047249347558477	0.4259726348032252	0.2876793026976344	0.1382933321055908	2500.0	7.066071930388932e-18	3.1797323686750195e-16	1.7806501264580108e-14	True	True	single_ae	bonferroni	45	2520	ok
no_double	regression_test	10	source_target	wt25	av200	wt25->av200	mice_rf	MICE-RF	mixed_random	Mixed (rand. slope)	50	50	50	1.0	1.0	0.2883685788563137	0.30954350219616406	-0.021174923339850382	0.2898227283461169	0.3105757082578209	-0.020752979911703995	131.0	1.2509269543815989e-14	5.629171294717196e-13	3.1523359250416295e-11	True	True	mice_rf	bonferroni	45	2520	ok
no_double	regression_test	10	source_target	wt25	av200	wt25->av200	mice_rf	MICE-RF	oneparam_linear	1-Param Nonlinear	50	50	50	1.0	1.0	0.2883685788563137	0.33153607961157155	-0.04316750075525788	0.2898227283461169	0.3327800097194853	-0.042957281373368406	1.0	7.504054797180572e-18	3.3768246587312574e-16	1.891021808889504e-14	True	True	mice_rf	bonferroni	45	2520	ok
no_double	regression_test	10	source_target	wt25	av200	wt25->av200	mice_rf	MICE-RF	single_ae	SingleAE	50	50	50	1.0	1.0	0.2883685788563137	0.2853986963141992	0.002969882542114499	0.2898227283461169	0.2876793026976344	0.0021434256484824665	1530.0	0.054001735092496665	1.0	1.0	False	False	single_ae	bonferroni	45	2520	ok
no_double	regression_test	10	source_target	wt25	av200	wt25->av200	mixed_random	Mixed (rand. slope)	oneparam_linear	1-Param Nonlinear	50	50	50	1.0	1.0	0.30954350219616406	0.33153607961157155	-0.0219925774154075	0.3105757082578209	0.3327800097194853	-0.02220430146166441	82.0	8.379115056201182e-16	3.770601775290532e-14	2.111536994162698e-12	True	True	mixed_random	bonferroni	45	2520	ok
no_double	regression_test	10	source_target	wt25	av200	wt25->av200	mixed_random	Mixed (rand. slope)	single_ae	SingleAE	50	50	50	1.0	1.0	0.30954350219616406	0.2853986963141992	0.02414480588196488	0.3105757082578209	0.2876793026976344	0.02289640556018646	2399.0	2.4223208610904946e-15	1.0900443874907226e-13	6.1042485699480465e-12	True	True	single_ae	bonferroni	45	2520	ok
no_double	regression_test	10	source_target	wt25	av200	wt25->av200	oneparam_linear	1-Param Nonlinear	single_ae	SingleAE	50	50	50	1.0	1.0	0.33153607961157155	0.2853986963141992	0.04613738329737238	0.3327800097194853	0.2876793026976344	0.04510070702185087	2499.0	7.504054797180572e-18	3.3768246587312574e-16	1.891021808889504e-14	True	True	single_ae	bonferroni	45	2520	ok
no_double	regression_test	10	source_target	wt25	av25	wt25->av25	basic_linear	Basic Linear	col_mean	Column Mean	50	50	50	1.0	1.0	0.39696532912622756	0.40962581040996243	-0.01266048128373487	0.3957557019534893	0.40982270404612764	-0.014067002092638337	511.0	3.5601853563433155e-07	1.602083410354492e-05	0.0008971667097985156	True	True	basic_linear	bonferroni	45	2520	ok
no_double	regression_test	10	source_target	wt25	av25	wt25->av25	basic_linear	Basic Linear	dual_ae	DualAE	50	50	50	1.0	1.0	0.39696532912622756	0.35072569436906875	0.04623963475715881	0.3957557019534893	0.35000490805599155	0.045750793897497755	2495.0	9.540342289434705e-18	4.293154030245617e-16	2.4041662569375455e-14	True	True	dual_ae	bonferroni	45	2520	ok
no_double	regression_test	10	source_target	wt25	av25	wt25->av25	basic_linear	Basic Linear	full_interaction_linear	Linear + Domain	50	50	50	1.0	1.0	0.39696532912622756	0.3796991974632569	0.01726613166297064	0.3957557019534893	0.3786041828879094	0.01715151906557988	2226.0	1.75687387723286e-11	7.90593244754787e-10	4.427322170626807e-08	True	True	full_interaction_linear	bonferroni	45	2520	ok
no_double	regression_test	10	source_target	wt25	av25	wt25->av25	basic_linear	Basic Linear	full_interaction_mixed	Mixed (rand. int.)	50	50	50	1.0	1.0	0.39696532912622756	0.37599823769347007	0.02096709143275749	0.3957557019534893	0.37549170395042913	0.02026399800306017	2328.0	1.1017622416109638e-13	4.957930087249337e-12	2.776440848859629e-10	True	True	full_interaction_mixed	bonferroni	45	2520	ok
no_double	regression_test	10	source_target	wt25	av25	wt25->av25	basic_linear	Basic Linear	mice	MICE-PMM	50	50	50	1.0	1.0	0.39696532912622756	0.5121304437898282	-0.11516511466360063	0.3957557019534893	0.5132144154740341	-0.11745871352054482	0.0	7.066071930388932e-18	3.1797323686750195e-16	1.7806501264580108e-14	True	True	basic_linear	bonferroni	45	2520	ok
no_double	regression_test	10	source_target	wt25	av25	wt25->av25	basic_linear	Basic Linear	mice_rf	MICE-RF	50	50	50	1.0	1.0	0.39696532912622756	0.34179023537441056	0.055175093751817006	0.3957557019534893	0.34070524136265423	0.05505046059083507	2500.0	7.066071930388932e-18	3.1797323686750195e-16	1.7806501264580108e-14	True	True	mice_rf	bonferroni	45	2520	ok
no_double	regression_test	10	source_target	wt25	av25	wt25->av25	basic_linear	Basic Linear	mixed_random	Mixed (rand. slope)	50	50	50	1.0	1.0	0.39696532912622756	0.3787636912691119	0.01820163785711565	0.3957557019534893	0.3779084239035577	0.01784727804993158	2256.0	4.157075571647117e-12	1.8706840072412028e-10	1.0475830440550736e-08	True	True	mixed_random	bonferroni	45	2520	ok
no_double	regression_test	10	source_target	wt25	av25	wt25->av25	basic_linear	Basic Linear	oneparam_linear	1-Param Nonlinear	50	50	50	1.0	1.0	0.39696532912622756	0.4116668013843948	-0.014701472258167259	0.3957557019534893	0.41082692406219967	-0.01507122210871037	411.0	7.4493122181865895e-09	3.352190498183965e-07	1.8772266789830207e-05	True	True	basic_linear	bonferroni	45	2520	ok
no_double	regression_test	10	source_target	wt25	av25	wt25->av25	basic_linear	Basic Linear	single_ae	SingleAE	50	50	50	1.0	1.0	0.39696532912622756	0.34660730181738864	0.050358027308838926	0.3957557019534893	0.34698963536535943	0.048766066588129875	2495.0	9.540342289434705e-18	4.293154030245617e-16	2.4041662569375455e-14	True	True	single_ae	bonferroni	45	2520	ok
no_double	regression_test	10	source_target	wt25	av25	wt25->av25	col_mean	Column Mean	dual_ae	DualAE	50	50	50	1.0	1.0	0.40962581040996243	0.35072569436906875	0.05890011604089368	0.40982270404612764	0.35000490805599155	0.05981779599013609	2500.0	7.066071930388932e-18	3.1797323686750195e-16	1.7806501264580108e-14	True	True	dual_ae	bonferroni	45	2520	ok
no_double	regression_test	10	source_target	wt25	av25	wt25->av25	col_mean	Column Mean	full_interaction_linear	Linear + Domain	50	50	50	1.0	1.0	0.40962581040996243	0.3796991974632569	0.02992661294670551	0.40982270404612764	0.3786041828879094	0.031218521158218215	2442.0	2.1396385974832482e-16	9.628373688674617e-15	5.391889265657785e-13	True	True	full_interaction_linear	bonferroni	45	2520	ok
no_double	regression_test	10	source_target	wt25	av25	wt25->av25	col_mean	Column Mean	full_interaction_mixed	Mixed (rand. int.)	50	50	50	1.0	1.0	0.40962581040996243	0.37599823769347007	0.03362757271649236	0.40982270404612764	0.37549170395042913	0.034331000095698505	2470.0	4.205832633293976e-17	1.8926246849822892e-15	1.059869823590082e-13	True	True	full_interaction_mixed	bonferroni	45	2520	ok
no_double	regression_test	10	source_target	wt25	av25	wt25->av25	col_mean	Column Mean	mice	MICE-PMM	50	50	50	1.0	1.0	0.40962581040996243	0.5121304437898282	-0.10250463337986576	0.40982270404612764	0.5132144154740341	-0.10339171142790649	0.0	7.066071930388932e-18	3.1797323686750195e-16	1.7806501264580108e-14	True	True	col_mean	bonferroni	45	2520	ok
no_double	regression_test	10	source_target	wt25	av25	wt25->av25	col_mean	Column Mean	mice_rf	MICE-RF	50	50	50	1.0	1.0	0.40962581040996243	0.34179023537441056	0.06783557503555188	0.40982270404612764	0.34070524136265423	0.06911746268347341	2500.0	7.066071930388932e-18	3.1797323686750195e-16	1.7806501264580108e-14	True	True	mice_rf	bonferroni	45	2520	ok
no_double	regression_test	10	source_target	wt25	av25	wt25->av25	col_mean	Column Mean	mixed_random	Mixed (rand. slope)	50	50	50	1.0	1.0	0.40962581040996243	0.3787636912691119	0.03086211914085052	0.40982270404612764	0.3779084239035577	0.03191428014256992	2448.0	1.5145862172334406e-16	6.815637977550483e-15	3.8167572674282704e-13	True	True	mixed_random	bonferroni	45	2520	ok
no_double	regression_test	10	source_target	wt25	av25	wt25->av25	col_mean	Column Mean	oneparam_linear	1-Param Nonlinear	50	50	50	1.0	1.0	0.40962581040996243	0.4116668013843948	-0.0020409909744323884	0.40982270404612764	0.41082692406219967	-0.0010042200160720327	1127.0	0.3983940097879023	1.0	1.0	False	False	col_mean	bonferroni	45	2520	ok
no_double	regression_test	10	source_target	wt25	av25	wt25->av25	col_mean	Column Mean	single_ae	SingleAE	50	50	50	1.0	1.0	0.40962581040996243	0.34660730181738864	0.0630185085925738	0.40982270404612764	0.34698963536535943	0.06283306868076821	2500.0	7.066071930388932e-18	3.1797323686750195e-16	1.7806501264580108e-14	True	True	single_ae	bonferroni	45	2520	ok
no_double	regression_test	10	source_target	wt25	av25	wt25->av25	dual_ae	DualAE	full_interaction_linear	Linear + Domain	50	50	50	1.0	1.0	0.35072569436906875	0.3796991974632569	-0.02897350309418817	0.35000490805599155	0.3786041828879094	-0.028599274831917876	56.0	1.9072445664334642e-16	8.582600548950588e-15	4.80625630741233e-13	True	True	dual_ae	bonferroni	45	2520	ok
no_double	regression_test	10	source_target	wt25	av25	wt25->av25	dual_ae	DualAE	full_interaction_mixed	Mixed (rand. int.)	50	50	50	1.0	1.0	0.35072569436906875	0.37599823769347007	-0.02527254332440132	0.35000490805599155	0.37549170395042913	-0.025486795894437586	95.0	1.7355434475275091e-15	7.809945513873791e-14	4.373569487769323e-12	True	True	dual_ae	bonferroni	45	2520	ok
no_double	regression_test	10	source_target	wt25	av25	wt25->av25	dual_ae	DualAE	mice	MICE-PMM	50	50	50	1.0	1.0	0.35072569436906875	0.5121304437898282	-0.16140474942075944	0.35000490805599155	0.5132144154740341	-0.16320950741804258	0.0	7.066071930388932e-18	3.1797323686750195e-16	1.7806501264580108e-14	True	True	dual_ae	bonferroni	45	2520	ok
no_double	regression_test	10	source_target	wt25	av25	wt25->av25	dual_ae	DualAE	mice_rf	MICE-RF	50	50	50	1.0	1.0	0.35072569436906875	0.34179023537441056	0.008935458994658196	0.35000490805599155	0.34070524136265423	0.009299666693337316	1864.0	2.3435863558056906e-05	0.0010546138601125609	0.059058376166303404	True	False	mice_rf	bonferroni	45	2520	ok
no_double	regression_test	10	source_target	wt25	av25	wt25->av25	dual_ae	DualAE	mixed_random	Mixed (rand. slope)	50	50	50	1.0	1.0	0.35072569436906875	0.3787636912691119	-0.02803799690004316	0.35000490805599155	0.3779084239035577	-0.027903515847566174	59.0	2.26608869880584e-16	1.0197399144626281e-14	5.710543520990717e-13	True	True	dual_ae	bonferroni	45	2520	ok
no_double	regression_test	10	source_target	wt25	av25	wt25->av25	dual_ae	DualAE	oneparam_linear	1-Param Nonlinear	50	50	50	1.0	1.0	0.35072569436906875	0.4116668013843948	-0.06094110701532607	0.35000490805599155	0.41082692406219967	-0.060822016006208124	0.0	7.066071930388932e-18	3.1797323686750195e-16	1.7806501264580108e-14	True	True	dual_ae	bonferroni	45	2520	ok
no_double	regression_test	10	source_target	wt25	av25	wt25->av25	dual_ae	DualAE	single_ae	SingleAE	50	50	50	1.0	1.0	0.35072569436906875	0.34660730181738864	0.004118392551680117	0.35000490805599155	0.34698963536535943	0.0030152726906321203	1559.0	0.03344140674953983	1.0	1.0	False	False	single_ae	bonferroni	45	2520	ok
no_double	regression_test	10	source_target	wt25	av25	wt25->av25	full_interaction_linear	Linear + Domain	full_interaction_mixed	Mixed (rand. int.)	50	50	50	1.0	1.0	0.3796991974632569	0.37599823769347007	0.003700959769786849	0.3786041828879094	0.37549170395042913	0.0031124789374802897	1502.0	0.08295433912715965	1.0	1.0	False	False	full_interaction_mixed	bonferroni	45	2520	ok
no_double	regression_test	10	source_target	wt25	av25	wt25->av25	full_interaction_linear	Linear + Domain	mice	MICE-PMM	50	50	50	1.0	1.0	0.3796991974632569	0.5121304437898282	-0.13243124632657127	0.3786041828879094	0.5132144154740341	-0.1346102325861247	0.0	7.066071930388932e-18	3.1797323686750195e-16	1.7806501264580108e-14	True	True	full_interaction_linear	bonferroni	45	2520	ok
no_double	regression_test	10	source_target	wt25	av25	wt25->av25	full_interaction_linear	Linear + Domain	mice_rf	MICE-RF	50	50	50	1.0	1.0	0.3796991974632569	0.34179023537441056	0.037908962088846365	0.3786041828879094	0.34070524136265423	0.03789894152525519	2490.0	1.2865905627264301e-17	5.789657532268935e-16	3.242208218070604e-14	True	True	mice_rf	bonferroni	45	2520	ok
no_double	regression_test	10	source_target	wt25	av25	wt25->av25	full_interaction_linear	Linear + Domain	mixed_random	Mixed (rand. slope)	50	50	50	1.0	1.0	0.3796991974632569	0.3787636912691119	0.0009355061941450082	0.3786041828879094	0.3779084239035577	0.000695758984351702	1319.0	0.6367650112850698	1.0	1.0	False	False	mixed_random	bonferroni	45	2520	ok
no_double	regression_test	10	source_target	wt25	av25	wt25->av25	full_interaction_linear	Linear + Domain	oneparam_linear	1-Param Nonlinear	50	50	50	1.0	1.0	0.3796991974632569	0.4116668013843948	-0.0319676039211379	0.3786041828879094	0.41082692406219967	-0.03222274117429025	34.0	5.31809939846294e-17	2.393144729308323e-15	1.3401610484126607e-13	True	True	full_interaction_linear	bonferroni	45	2520	ok
no_double	regression_test	10	source_target	wt25	av25	wt25->av25	full_interaction_linear	Linear + Domain	single_ae	SingleAE	50	50	50	1.0	1.0	0.3796991974632569	0.34660730181738864	0.033091895645868286	0.3786041828879094	0.34698963536535943	0.031614547522549996	2457.0	8.991869370890002e-17	4.046341216900501e-15	2.2659510814642804e-13	True	True	single_ae	bonferroni	45	2520	ok
no_double	regression_test	10	source_target	wt25	av25	wt25->av25	full_interaction_mixed	Mixed (rand. int.)	mice	MICE-PMM	50	50	50	1.0	1.0	0.37599823769347007	0.5121304437898282	-0.13613220609635812	0.37549170395042913	0.5132144154740341	-0.137722711523605	0.0	7.066071930388932e-18	3.1797323686750195e-16	1.7806501264580108e-14	True	True	full_interaction_mixed	bonferroni	45	2520	ok
no_double	regression_test	10	source_target	wt25	av25	wt25->av25	full_interaction_mixed	Mixed (rand. int.)	mice_rf	MICE-RF	50	50	50	1.0	1.0	0.37599823769347007	0.34179023537441056	0.034208002319059516	0.37549170395042913	0.34070524136265423	0.0347864625877749	2475.0	3.133380091304747e-17	1.4100210410871361e-15	7.896117830087963e-14	True	True	mice_rf	bonferroni	45	2520	ok
no_double	regression_test	10	source_target	wt25	av25	wt25->av25	full_interaction_mixed	Mixed (rand. int.)	mixed_random	Mixed (rand. slope)	50	50	50	1.0	1.0	0.37599823769347007	0.3787636912691119	-0.002765453575641841	0.37549170395042913	0.3779084239035577	-0.0024167199531285877	1062.0	0.19615247557393267	1.0	1.0	False	False	full_interaction_mixed	bonferroni	45	2520	ok
no_double	regression_test	10	source_target	wt25	av25	wt25->av25	full_interaction_mixed	Mixed (rand. int.)	oneparam_linear	1-Param Nonlinear	50	50	50	1.0	1.0	0.37599823769347007	0.4116668013843948	-0.03566856369092475	0.37549170395042913	0.41082692406219967	-0.03533522011177054	16.0	1.839160279851742e-17	8.276221259332839e-16	4.6346839052263904e-14	True	True	full_interaction_mixed	bonferroni	45	2520	ok
no_double	regression_test	10	source_target	wt25	av25	wt25->av25	full_interaction_mixed	Mixed (rand. int.)	single_ae	SingleAE	50	50	50	1.0	1.0	0.37599823769347007	0.34660730181738864	0.029390935876081437	0.37549170395042913	0.34698963536535943	0.028502068585069706	2432.0	3.7913091067288977e-16	1.706089098028004e-14	9.554098948956823e-13	True	True	single_ae	bonferroni	45	2520	ok
no_double	regression_test	10	source_target	wt25	av25	wt25->av25	mice	MICE-PMM	mice_rf	MICE-RF	50	50	50	1.0	1.0	0.5121304437898282	0.34179023537441056	0.17034020841541764	0.5132144154740341	0.34070524136265423	0.1725091741113799	2500.0	7.066071930388932e-18	3.1797323686750195e-16	1.7806501264580108e-14	True	True	mice_rf	bonferroni	45	2520	ok
no_double	regression_test	10	source_target	wt25	av25	wt25->av25	mice	MICE-PMM	mixed_random	Mixed (rand. slope)	50	50	50	1.0	1.0	0.5121304437898282	0.3787636912691119	0.13336675252071628	0.5132144154740341	0.3779084239035577	0.1353059915704764	2500.0	7.066071930388932e-18	3.1797323686750195e-16	1.7806501264580108e-14	True	True	mixed_random	bonferroni	45	2520	ok
no_double	regression_test	10	source_target	wt25	av25	wt25->av25	mice	MICE-PMM	oneparam_linear	1-Param Nonlinear	50	50	50	1.0	1.0	0.5121304437898282	0.4116668013843948	0.10046364240543337	0.5132144154740341	0.41082692406219967	0.10238749141183445	2500.0	7.066071930388932e-18	3.1797323686750195e-16	1.7806501264580108e-14	True	True	oneparam_linear	bonferroni	45	2520	ok
no_double	regression_test	10	source_target	wt25	av25	wt25->av25	mice	MICE-PMM	single_ae	SingleAE	50	50	50	1.0	1.0	0.5121304437898282	0.34660730181738864	0.16552314197243956	0.5132144154740341	0.34698963536535943	0.1662247801086747	2500.0	7.066071930388932e-18	3.1797323686750195e-16	1.7806501264580108e-14	True	True	single_ae	bonferroni	45	2520	ok
no_double	regression_test	10	source_target	wt25	av25	wt25->av25	mice_rf	MICE-RF	mixed_random	Mixed (rand. slope)	50	50	50	1.0	1.0	0.34179023537441056	0.3787636912691119	-0.03697345589470136	0.34070524136265423	0.3779084239035577	-0.03720318254090349	12.0	1.4496003158260807e-17	6.523201421217364e-16	3.6529927958817236e-14	True	True	mice_rf	bonferroni	45	2520	ok
no_double	regression_test	10	source_target	wt25	av25	wt25->av25	mice_rf	MICE-RF	oneparam_linear	1-Param Nonlinear	50	50	50	1.0	1.0	0.34179023537441056	0.4116668013843948	-0.06987656600998426	0.34070524136265423	0.41082692406219967	-0.07012168269954544	0.0	7.066071930388932e-18	3.1797323686750195e-16	1.7806501264580108e-14	True	True	mice_rf	bonferroni	45	2520	ok
no_double	regression_test	10	source_target	wt25	av25	wt25->av25	mice_rf	MICE-RF	single_ae	SingleAE	50	50	50	1.0	1.0	0.34179023537441056	0.34660730181738864	-0.00481706644297808	0.34070524136265423	0.34698963536535943	-0.006284394002705196	916.0	0.021499890069171107	0.9674950531126998	1.0	False	False	mice_rf	bonferroni	45	2520	ok
no_double	regression_test	10	source_target	wt25	av25	wt25->av25	mixed_random	Mixed (rand. slope)	oneparam_linear	1-Param Nonlinear	50	50	50	1.0	1.0	0.3787636912691119	0.4116668013843948	-0.03290311011528291	0.3779084239035577	0.41082692406219967	-0.03291850015864195	34.0	5.31809939846294e-17	2.393144729308323e-15	1.3401610484126607e-13	True	True	mixed_random	bonferroni	45	2520	ok
no_double	regression_test	10	source_target	wt25	av25	wt25->av25	mixed_random	Mixed (rand. slope)	single_ae	SingleAE	50	50	50	1.0	1.0	0.3787636912691119	0.34660730181738864	0.03215638945172328	0.3779084239035577	0.34698963536535943	0.030918788538198294	2454.0	1.0703223439267295e-16	4.816450547670283e-15	2.6972123066953584e-13	True	True	single_ae	bonferroni	45	2520	ok
no_double	regression_test	10	source_target	wt25	av25	wt25->av25	oneparam_linear	1-Param Nonlinear	single_ae	SingleAE	50	50	50	1.0	1.0	0.4116668013843948	0.34660730181738864	0.06505949956700618	0.41082692406219967	0.34698963536535943	0.06383728869684024	2500.0	7.066071930388932e-18	3.1797323686750195e-16	1.7806501264580108e-14	True	True	single_ae	bonferroni	45	2520	ok
no_double	regression_test	10	source_target	wt25	wt100	wt25->wt100	basic_linear	Basic Linear	col_mean	Column Mean	50	50	50	1.0	1.0	0.11305723769651221	0.3225908314789415	-0.2095335937824293	0.11357118263199716	0.32188035563890166	-0.2083091730069045	0.0	7.066071930388932e-18	3.1797323686750195e-16	1.7806501264580108e-14	True	True	basic_linear	bonferroni	45	2520	ok
no_double	regression_test	10	source_target	wt25	wt100	wt25->wt100	basic_linear	Basic Linear	dual_ae	DualAE	50	50	50	1.0	1.0	0.11305723769651221	0.21782859725991904	-0.10477135956340683	0.11357118263199716	0.21668505851995457	-0.10311387588795741	0.0	7.066071930388932e-18	3.1797323686750195e-16	1.7806501264580108e-14	True	True	basic_linear	bonferroni	45	2520	ok
no_double	regression_test	10	source_target	wt25	wt100	wt25->wt100	basic_linear	Basic Linear	full_interaction_linear	Linear + Domain	50	50	50	1.0	1.0	0.11305723769651221	0.11225478255430443	0.0008024551422077808	0.11357118263199716	0.11262838252121884	0.0009428001107783107	1391.0	0.3327539413144992	1.0	1.0	False	False	full_interaction_linear	bonferroni	45	2520	ok
no_double	regression_test	10	source_target	wt25	wt100	wt25->wt100	basic_linear	Basic Linear	full_interaction_mixed	Mixed (rand. int.)	50	50	50	1.0	1.0	0.11305723769651221	0.11163837302892682	0.0014188646675853955	0.11357118263199716	0.11261705448077125	0.0009541281512259053	1484.0	0.10746184898152393	1.0	1.0	False	False	full_interaction_mixed	bonferroni	45	2520	ok
no_double	regression_test	10	source_target	wt25	wt100	wt25->wt100	basic_linear	Basic Linear	mice	MICE-PMM	50	50	50	1.0	1.0	0.11305723769651221	0.1565820603880871	-0.0435248226915749	0.11357118263199716	0.15802700614626475	-0.04445582351426759	0.0	7.066071930388932e-18	3.1797323686750195e-16	1.7806501264580108e-14	True	True	basic_linear	bonferroni	45	2520	ok
no_double	regression_test	10	source_target	wt25	wt100	wt25->wt100	basic_linear	Basic Linear	mice_rf	MICE-RF	50	50	50	1.0	1.0	0.11305723769651221	0.11995554601399051	-0.006898308317478299	0.11357118263199716	0.12021941300927064	-0.006648230377273481	364.0	1.0313751827653347e-09	4.6411883224440065e-08	2.5990654605686436e-06	True	True	basic_linear	bonferroni	45	2520	ok
no_double	regression_test	10	source_target	wt25	wt100	wt25->wt100	basic_linear	Basic Linear	mixed_random	Mixed (rand. slope)	50	50	50	1.0	1.0	0.11305723769651221	0.11273943642692232	0.0003178012695898985	0.11357118263199716	0.11339572565198106	0.00017545698001610044	1300.0	0.7329198386952271	1.0	1.0	False	False	mixed_random	bonferroni	45	2520	ok
no_double	regression_test	10	source_target	wt25	wt100	wt25->wt100	basic_linear	Basic Linear	oneparam_linear	1-Param Nonlinear	50	50	50	1.0	1.0	0.11305723769651221	0.11310889465407348	-5.165695756126354e-05	0.11357118263199716	0.1135602836796811	1.0898952316054644e-05	1226.0	0.8713020998815627	1.0	1.0	False	False	basic_linear	bonferroni	45	2520	ok
no_double	regression_test	10	source_target	wt25	wt100	wt25->wt100	basic_linear	Basic Linear	single_ae	SingleAE	50	50	50	1.0	1.0	0.11305723769651221	0.20883425440848943	-0.09577701671197722	0.11357118263199716	0.2080814820189186	-0.09451029938692145	0.0	7.066071930388932e-18	3.1797323686750195e-16	1.7806501264580108e-14	True	True	basic_linear	bonferroni	45	2520	ok
no_double	regression_test	10	source_target	wt25	wt100	wt25->wt100	col_mean	Column Mean	dual_ae	DualAE	50	50	50	1.0	1.0	0.3225908314789415	0.21782859725991904	0.10476223421902248	0.32188035563890166	0.21668505851995457	0.1051952971189471	2500.0	7.066071930388932e-18	3.1797323686750195e-16	1.7806501264580108e-14	True	True	dual_ae	bonferroni	45	2520	ok
no_double	regression_test	10	source_target	wt25	wt100	wt25->wt100	col_mean	Column Mean	full_interaction_linear	Linear + Domain	50	50	50	1.0	1.0	0.3225908314789415	0.11225478255430443	0.2103360489246371	0.32188035563890166	0.11262838252121884	0.20925197311768282	2500.0	7.066071930388932e-18	3.1797323686750195e-16	1.7806501264580108e-14	True	True	full_interaction_linear	bonferroni	45	2520	ok
no_double	regression_test	10	source_target	wt25	wt100	wt25->wt100	col_mean	Column Mean	full_interaction_mixed	Mixed (rand. int.)	50	50	50	1.0	1.0	0.3225908314789415	0.11163837302892682	0.2109524584500147	0.32188035563890166	0.11261705448077125	0.2092633011581304	2500.0	7.066071930388932e-18	3.1797323686750195e-16	1.7806501264580108e-14	True	True	full_interaction_mixed	bonferroni	45	2520	ok
no_double	regression_test	10	source_target	wt25	wt100	wt25->wt100	col_mean	Column Mean	mice	MICE-PMM	50	50	50	1.0	1.0	0.3225908314789415	0.1565820603880871	0.1660087710908544	0.32188035563890166	0.15802700614626475	0.1638533494926369	2500.0	7.066071930388932e-18	3.1797323686750195e-16	1.7806501264580108e-14	True	True	mice	bonferroni	45	2520	ok
no_double	regression_test	10	source_target	wt25	wt100	wt25->wt100	col_mean	Column Mean	mice_rf	MICE-RF	50	50	50	1.0	1.0	0.3225908314789415	0.11995554601399051	0.20263528546495102	0.32188035563890166	0.12021941300927064	0.20166094262963102	2500.0	7.066071930388932e-18	3.1797323686750195e-16	1.7806501264580108e-14	True	True	mice_rf	bonferroni	45	2520	ok
no_double	regression_test	10	source_target	wt25	wt100	wt25->wt100	col_mean	Column Mean	mixed_random	Mixed (rand. slope)	50	50	50	1.0	1.0	0.3225908314789415	0.11273943642692232	0.20985139505201922	0.32188035563890166	0.11339572565198106	0.2084846299869206	2500.0	7.066071930388932e-18	3.1797323686750195e-16	1.7806501264580108e-14	True	True	mixed_random	bonferroni	45	2520	ok
no_double	regression_test	10	source_target	wt25	wt100	wt25->wt100	col_mean	Column Mean	oneparam_linear	1-Param Nonlinear	50	50	50	1.0	1.0	0.3225908314789415	0.11310889465407348	0.20948193682486804	0.32188035563890166	0.1135602836796811	0.20832007195922056	2500.0	7.066071930388932e-18	3.1797323686750195e-16	1.7806501264580108e-14	True	True	oneparam_linear	bonferroni	45	2520	ok
no_double	regression_test	10	source_target	wt25	wt100	wt25->wt100	col_mean	Column Mean	single_ae	SingleAE	50	50	50	1.0	1.0	0.3225908314789415	0.20883425440848943	0.11375657707045209	0.32188035563890166	0.2080814820189186	0.11379887361998306	2500.0	7.066071930388932e-18	3.1797323686750195e-16	1.7806501264580108e-14	True	True	single_ae	bonferroni	45	2520	ok
no_double	regression_test	10	source_target	wt25	wt100	wt25->wt100	dual_ae	DualAE	full_interaction_linear	Linear + Domain	50	50	50	1.0	1.0	0.21782859725991904	0.11225478255430443	0.10557381470561461	0.21668505851995457	0.11262838252121884	0.10405667599873572	2500.0	7.066071930388932e-18	3.1797323686750195e-16	1.7806501264580108e-14	True	True	full_interaction_linear	bonferroni	45	2520	ok
no_double	regression_test	10	source_target	wt25	wt100	wt25->wt100	dual_ae	DualAE	full_interaction_mixed	Mixed (rand. int.)	50	50	50	1.0	1.0	0.21782859725991904	0.11163837302892682	0.10619022423099223	0.21668505851995457	0.11261705448077125	0.10406800403918331	2500.0	7.066071930388932e-18	3.1797323686750195e-16	1.7806501264580108e-14	True	True	full_interaction_mixed	bonferroni	45	2520	ok
no_double	regression_test	10	source_target	wt25	wt100	wt25->wt100	dual_ae	DualAE	mice	MICE-PMM	50	50	50	1.0	1.0	0.21782859725991904	0.1565820603880871	0.06124653687183193	0.21668505851995457	0.15802700614626475	0.05865805237368982	2500.0	7.066071930388932e-18	3.1797323686750195e-16	1.7806501264580108e-14	True	True	mice	bonferroni	45	2520	ok
no_double	regression_test	10	source_target	wt25	wt100	wt25->wt100	dual_ae	DualAE	mice_rf	MICE-RF	50	50	50	1.0	1.0	0.21782859725991904	0.11995554601399051	0.09787305124592853	0.21668505851995457	0.12021941300927064	0.09646564551068393	2500.0	7.066071930388932e-18	3.1797323686750195e-16	1.7806501264580108e-14	True	True	mice_rf	bonferroni	45	2520	ok
no_double	regression_test	10	source_target	wt25	wt100	wt25->wt100	dual_ae	DualAE	mixed_random	Mixed (rand. slope)	50	50	50	1.0	1.0	0.21782859725991904	0.11273943642692232	0.10508916083299673	0.21668505851995457	0.11339572565198106	0.10328933286797351	2500.0	7.066071930388932e-18	3.1797323686750195e-16	1.7806501264580108e-14	True	True	mixed_random	bonferroni	45	2520	ok
no_double	regression_test	10	source_target	wt25	wt100	wt25->wt100	dual_ae	DualAE	oneparam_linear	1-Param Nonlinear	50	50	50	1.0	1.0	0.21782859725991904	0.11310889465407348	0.10471970260584557	0.21668505851995457	0.1135602836796811	0.10312477484027346	2500.0	7.066071930388932e-18	3.1797323686750195e-16	1.7806501264580108e-14	True	True	oneparam_linear	bonferroni	45	2520	ok
no_double	regression_test	10	source_target	wt25	wt100	wt25->wt100	dual_ae	DualAE	single_ae	SingleAE	50	50	50	1.0	1.0	0.21782859725991904	0.20883425440848943	0.00899434285142961	0.21668505851995457	0.2080814820189186	0.008603576501035964	2063.0	2.128377662798444e-08	9.577699482592997e-07	5.3635117102520786e-05	True	True	single_ae	bonferroni	45	2520	ok
no_double	regression_test	10	source_target	wt25	wt100	wt25->wt100	full_interaction_linear	Linear + Domain	full_interaction_mixed	Mixed (rand. int.)	50	50	50	1.0	1.0	0.11225478255430443	0.11163837302892682	0.0006164095253776147	0.11262838252121884	0.11261705448077125	1.1328040447594612e-05	1356.0	0.46704342497495666	1.0	1.0	False	False	full_interaction_mixed	bonferroni	45	2520	ok
no_double	regression_test	10	source_target	wt25	wt100	wt25->wt100	full_interaction_linear	Linear + Domain	mice	MICE-PMM	50	50	50	1.0	1.0	0.11225478255430443	0.1565820603880871	-0.04432727783378268	0.11262838252121884	0.15802700614626475	-0.0453986236250459	0.0	7.066071930388932e-18	3.1797323686750195e-16	1.7806501264580108e-14	True	True	full_interaction_linear	bonferroni	45	2520	ok
no_double	regression_test	10	source_target	wt25	wt100	wt25->wt100	full_interaction_linear	Linear + Domain	mice_rf	MICE-RF	50	50	50	1.0	1.0	0.11225478255430443	0.11995554601399051	-0.00770076345968608	0.11262838252121884	0.12021941300927064	-0.007591030488051792	298.0	5.399949607037079e-11	2.4299773231666856e-09	1.360787300973344e-07	True	True	full_interaction_linear	bonferroni	45	2520	ok
no_double	regression_test	10	source_target	wt25	wt100	wt25->wt100	full_interaction_linear	Linear + Domain	mixed_random	Mixed (rand. slope)	50	50	50	1.0	1.0	0.11225478255430443	0.11273943642692232	-0.0004846538726178823	0.11262838252121884	0.11339572565198106	-0.0007673431307622103	1162.0	0.5463695021653148	1.0	1.0	False	False	full_interaction_linear	bonferroni	45	2520	ok
no_double	regression_test	10	source_target	wt25	wt100	wt25->wt100	full_interaction_linear	Linear + Domain	oneparam_linear	1-Param Nonlinear	50	50	50	1.0	1.0	0.11225478255430443	0.11310889465407348	-0.0008541120997690443	0.11262838252121884	0.1135602836796811	-0.0009319011584622561	1102.0	0.3092302962615101	1.0	1.0	False	False	full_interaction_linear	bonferroni	45	2520	ok
no_double	regression_test	10	source_target	wt25	wt100	wt25->wt100	full_interaction_linear	Linear + Domain	single_ae	SingleAE	50	50	50	1.0	1.0	0.11225478255430443	0.20883425440848943	-0.096579471854185	0.11262838252121884	0.2080814820189186	-0.09545309949769976	0.0	7.066071930388932e-18	3.1797323686750195e-16	1.7806501264580108e-14	True	True	full_interaction_linear	bonferroni	45	2520	ok
no_double	regression_test	10	source_target	wt25	wt100	wt25->wt100	full_interaction_mixed	Mixed (rand. int.)	mice	MICE-PMM	50	50	50	1.0	1.0	0.11163837302892682	0.1565820603880871	-0.044943687359160295	0.11261705448077125	0.15802700614626475	-0.0454099516654935	0.0	7.066071930388932e-18	3.1797323686750195e-16	1.7806501264580108e-14	True	True	full_interaction_mixed	bonferroni	45	2520	ok
no_double	regression_test	10	source_target	wt25	wt100	wt25->wt100	full_interaction_mixed	Mixed (rand. int.)	mice_rf	MICE-RF	50	50	50	1.0	1.0	0.11163837302892682	0.11995554601399051	-0.008317172985063695	0.11261705448077125	0.12021941300927064	-0.007602358528499387	252.0	6.130422277835084e-12	2.758690025025788e-10	1.544866414014441e-08	True	True	full_interaction_mixed	bonferroni	45	2520	ok
no_double	regression_test	10	source_target	wt25	wt100	wt25->wt100	full_interaction_mixed	Mixed (rand. int.)	mixed_random	Mixed (rand. slope)	50	50	50	1.0	1.0	0.11163837302892682	0.11273943642692232	-0.001101063397995497	0.11261705448077125	0.11339572565198106	-0.0007786711712098049	1066.0	0.20586561131641923	1.0	1.0	False	False	full_interaction_mixed	bonferroni	45	2520	ok
no_double	regression_test	10	source_target	wt25	wt100	wt25->wt100	full_interaction_mixed	Mixed (rand. int.)	oneparam_linear	1-Param Nonlinear	50	50	50	1.0	1.0	0.11163837302892682	0.11310889465407348	-0.001470521625146659	0.11261705448077125	0.1135602836796811	-0.0009432291989098507	1010.0	0.09872431079247232	1.0	1.0	False	False	full_interaction_mixed	bonferroni	45	2520	ok
no_double	regression_test	10	source_target	wt25	wt100	wt25->wt100	full_interaction_mixed	Mixed (rand. int.)	single_ae	SingleAE	50	50	50	1.0	1.0	0.11163837302892682	0.20883425440848943	-0.09719588137956262	0.11261705448077125	0.2080814820189186	-0.09546442753814735	0.0	7.066071930388932e-18	3.1797323686750195e-16	1.7806501264580108e-14	True	True	full_interaction_mixed	bonferroni	45	2520	ok
no_double	regression_test	10	source_target	wt25	wt100	wt25->wt100	mice	MICE-PMM	mice_rf	MICE-RF	50	50	50	1.0	1.0	0.1565820603880871	0.11995554601399051	0.0366265143740966	0.15802700614626475	0.12021941300927064	0.03780759313699411	2500.0	7.066071930388932e-18	3.1797323686750195e-16	1.7806501264580108e-14	True	True	mice_rf	bonferroni	45	2520	ok
no_double	regression_test	10	source_target	wt25	wt100	wt25->wt100	mice	MICE-PMM	mixed_random	Mixed (rand. slope)	50	50	50	1.0	1.0	0.1565820603880871	0.11273943642692232	0.0438426239611648	0.15802700614626475	0.11339572565198106	0.04463128049428369	2500.0	7.066071930388932e-18	3.1797323686750195e-16	1.7806501264580108e-14	True	True	mixed_random	bonferroni	45	2520	ok
no_double	regression_test	10	source_target	wt25	wt100	wt25->wt100	mice	MICE-PMM	oneparam_linear	1-Param Nonlinear	50	50	50	1.0	1.0	0.1565820603880871	0.11310889465407348	0.043473165734013636	0.15802700614626475	0.1135602836796811	0.04446672246658365	2500.0	7.066071930388932e-18	3.1797323686750195e-16	1.7806501264580108e-14	True	True	oneparam_linear	bonferroni	45	2520	ok
no_double	regression_test	10	source_target	wt25	wt100	wt25->wt100	mice	MICE-PMM	single_ae	SingleAE	50	50	50	1.0	1.0	0.1565820603880871	0.20883425440848943	-0.05225219402040232	0.15802700614626475	0.2080814820189186	-0.05005447587265385	0.0	7.066071930388932e-18	3.1797323686750195e-16	1.7806501264580108e-14	True	True	mice	bonferroni	45	2520	ok
no_double	regression_test	10	source_target	wt25	wt100	wt25->wt100	mice_rf	MICE-RF	mixed_random	Mixed (rand. slope)	50	50	50	1.0	1.0	0.11995554601399051	0.11273943642692232	0.007216109587068198	0.12021941300927064	0.11339572565198106	0.006823687357289582	2165.0	2.893156616968635e-10	1.3019204776358859e-08	7.29075467476096e-07	True	True	mixed_random	bonferroni	45	2520	ok
no_double	regression_test	10	source_target	wt25	wt100	wt25->wt100	mice_rf	MICE-RF	oneparam_linear	1-Param Nonlinear	50	50	50	1.0	1.0	0.11995554601399051	0.11310889465407348	0.006846651359917036	0.12021941300927064	0.1135602836796811	0.006659129329589536	2134.0	1.1242516404275395e-09	5.0591323819239275e-08	2.8331141338773994e-06	True	True	oneparam_linear	bonferroni	45	2520	ok
no_double	regression_test	10	source_target	wt25	wt100	wt25->wt100	mice_rf	MICE-RF	single_ae	SingleAE	50	50	50	1.0	1.0	0.11995554601399051	0.20883425440848943	-0.08887870839449892	0.12021941300927064	0.2080814820189186	-0.08786206900964796	0.0	7.066071930388932e-18	3.1797323686750195e-16	1.7806501264580108e-14	True	True	mice_rf	bonferroni	45	2520	ok
no_double	regression_test	10	source_target	wt25	wt100	wt25->wt100	mixed_random	Mixed (rand. slope)	oneparam_linear	1-Param Nonlinear	50	50	50	1.0	1.0	0.11273943642692232	0.11310889465407348	-0.00036945822715116206	0.11339572565198106	0.1135602836796811	-0.0001645580277000458	1186.0	0.6615620374415485	1.0	1.0	False	False	mixed_random	bonferroni	45	2520	ok
no_double	regression_test	10	source_target	wt25	wt100	wt25->wt100	mixed_random	Mixed (rand. slope)	single_ae	SingleAE	50	50	50	1.0	1.0	0.11273943642692232	0.20883425440848943	-0.09609481798156712	0.11339572565198106	0.2080814820189186	-0.09468575636693755	0.0	7.066071930388932e-18	3.1797323686750195e-16	1.7806501264580108e-14	True	True	mixed_random	bonferroni	45	2520	ok
no_double	regression_test	10	source_target	wt25	wt100	wt25->wt100	oneparam_linear	1-Param Nonlinear	single_ae	SingleAE	50	50	50	1.0	1.0	0.11310889465407348	0.20883425440848943	-0.09572535975441596	0.1135602836796811	0.2080814820189186	-0.0945211983392375	0.0	7.066071930388932e-18	3.1797323686750195e-16	1.7806501264580108e-14	True	True	oneparam_linear	bonferroni	45	2520	ok
no_double	regression_test	10	source_target	wt25	wt12	wt25->wt12	basic_linear	Basic Linear	col_mean	Column Mean	50	50	50	1.0	1.0	0.12594347984040666	0.3580650443802619	-0.23212156453985522	0.12576267891497533	0.35746501658685503	-0.2317023376718797	0.0	7.066071930388932e-18	3.1797323686750195e-16	1.7806501264580108e-14	True	True	basic_linear	bonferroni	45	2520	ok
no_double	regression_test	10	source_target	wt25	wt12	wt25->wt12	basic_linear	Basic Linear	dual_ae	DualAE	50	50	50	1.0	1.0	0.12594347984040666	0.2400721619331035	-0.11412868209269683	0.12576267891497533	0.2396625831055314	-0.11389990419055607	0.0	7.066071930388932e-18	3.1797323686750195e-16	1.7806501264580108e-14	True	True	basic_linear	bonferroni	45	2520	ok
no_double	regression_test	10	source_target	wt25	wt12	wt25->wt12	basic_linear	Basic Linear	full_interaction_linear	Linear + Domain	50	50	50	1.0	1.0	0.12594347984040666	0.12489405808096127	0.0010494217594453903	0.12576267891497533	0.12468316403502894	0.0010795148799463972	1422.0	0.237090608990298	1.0	1.0	False	False	full_interaction_linear	bonferroni	45	2520	ok
no_double	regression_test	10	source_target	wt25	wt12	wt25->wt12	basic_linear	Basic Linear	full_interaction_mixed	Mixed (rand. int.)	50	50	50	1.0	1.0	0.12594347984040666	0.12491880208027849	0.0010246777601281704	0.12576267891497533	0.1247569454200394	0.0010057334949359342	1416.0	0.25390022371319265	1.0	1.0	False	False	full_interaction_mixed	bonferroni	45	2520	ok
no_double	regression_test	10	source_target	wt25	wt12	wt25->wt12	basic_linear	Basic Linear	mice	MICE-PMM	50	50	50	1.0	1.0	0.12594347984040666	0.1689504414275798	-0.043006961587173154	0.12576267891497533	0.16882919341679706	-0.04306651450182172	0.0	7.066071930388932e-18	3.1797323686750195e-16	1.7806501264580108e-14	True	True	basic_linear	bonferroni	45	2520	ok
no_double	regression_test	10	source_target	wt25	wt12	wt25->wt12	basic_linear	Basic Linear	mice_rf	MICE-RF	50	50	50	1.0	1.0	0.12594347984040666	0.12579626952173728	0.0001472103186693774	0.12576267891497533	0.12491845863880485	0.000844220276170482	1298.0	0.7433226811642305	1.0	1.0	False	False	mice_rf	bonferroni	45	2520	ok
no_double	regression_test	10	source_target	wt25	wt12	wt25->wt12	basic_linear	Basic Linear	mixed_random	Mixed (rand. slope)	50	50	50	1.0	1.0	0.12594347984040666	0.12491697522039388	0.0010265046200127748	0.12576267891497533	0.12522100993293125	0.0005416689820440801	1406.0	0.2837249771000748	1.0	1.0	False	False	mixed_random	bonferroni	45	2520	ok
no_double	regression_test	10	source_target	wt25	wt12	wt25->wt12	basic_linear	Basic Linear	oneparam_linear	1-Param Nonlinear	50	50	50	1.0	1.0	0.12594347984040666	0.1269498408911171	-0.001006361050710447	0.12576267891497533	0.12695824118841237	-0.0011955622734370341	1085.0	0.2567805508481191	1.0	1.0	False	False	basic_linear	bonferroni	45	2520	ok
no_double	regression_test	10	source_target	wt25	wt12	wt25->wt12	basic_linear	Basic Linear	single_ae	SingleAE	50	50	50	1.0	1.0	0.12594347984040666	0.2300095069901984	-0.10406602714979174	0.12576267891497533	0.22979013337818488	-0.10402745446320955	0.0	7.066071930388932e-18	3.1797323686750195e-16	1.7806501264580108e-14	True	True	basic_linear	bonferroni	45	2520	ok
no_double	regression_test	10	source_target	wt25	wt12	wt25->wt12	col_mean	Column Mean	dual_ae	DualAE	50	50	50	1.0	1.0	0.3580650443802619	0.2400721619331035	0.11799288244715839	0.35746501658685503	0.2396625831055314	0.11780243348132363	2500.0	7.066071930388932e-18	3.1797323686750195e-16	1.7806501264580108e-14	True	True	dual_ae	bonferroni	45	2520	ok
no_double	regression_test	10	source_target	wt25	wt12	wt25->wt12	col_mean	Column Mean	full_interaction_linear	Linear + Domain	50	50	50	1.0	1.0	0.3580650443802619	0.12489405808096127	0.2331709862993006	0.35746501658685503	0.12468316403502894	0.2327818525518261	2500.0	7.066071930388932e-18	3.1797323686750195e-16	1.7806501264580108e-14	True	True	full_interaction_linear	bonferroni	45	2520	ok
no_double	regression_test	10	source_target	wt25	wt12	wt25->wt12	col_mean	Column Mean	full_interaction_mixed	Mixed (rand. int.)	50	50	50	1.0	1.0	0.3580650443802619	0.12491880208027849	0.23314624229998338	0.35746501658685503	0.1247569454200394	0.23270807116681563	2500.0	7.066071930388932e-18	3.1797323686750195e-16	1.7806501264580108e-14	True	True	full_interaction_mixed	bonferroni	45	2520	ok
no_double	regression_test	10	source_target	wt25	wt12	wt25->wt12	col_mean	Column Mean	mice	MICE-PMM	50	50	50	1.0	1.0	0.3580650443802619	0.1689504414275798	0.18911460295268206	0.35746501658685503	0.16882919341679706	0.18863582317005798	2500.0	7.066071930388932e-18	3.1797323686750195e-16	1.7806501264580108e-14	True	True	mice	bonferroni	45	2520	ok
no_double	regression_test	10	source_target	wt25	wt12	wt25->wt12	col_mean	Column Mean	mice_rf	MICE-RF	50	50	50	1.0	1.0	0.3580650443802619	0.12579626952173728	0.2322687748585246	0.35746501658685503	0.12491845863880485	0.23254655794805018	2500.0	7.066071930388932e-18	3.1797323686750195e-16	1.7806501264580108e-14	True	True	mice_rf	bonferroni	45	2520	ok
no_double	regression_test	10	source_target	wt25	wt12	wt25->wt12	col_mean	Column Mean	mixed_random	Mixed (rand. slope)	50	50	50	1.0	1.0	0.3580650443802619	0.12491697522039388	0.233148069159868	0.35746501658685503	0.12522100993293125	0.23224400665392378	2500.0	7.066071930388932e-18	3.1797323686750195e-16	1.7806501264580108e-14	True	True	mixed_random	bonferroni	45	2520	ok
no_double	regression_test	10	source_target	wt25	wt12	wt25->wt12	col_mean	Column Mean	oneparam_linear	1-Param Nonlinear	50	50	50	1.0	1.0	0.3580650443802619	0.1269498408911171	0.23111520348914477	0.35746501658685503	0.12695824118841237	0.23050677539844266	2500.0	7.066071930388932e-18	3.1797323686750195e-16	1.7806501264580108e-14	True	True	oneparam_linear	bonferroni	45	2520	ok
no_double	regression_test	10	source_target	wt25	wt12	wt25->wt12	col_mean	Column Mean	single_ae	SingleAE	50	50	50	1.0	1.0	0.3580650443802619	0.2300095069901984	0.12805553739006348	0.35746501658685503	0.22979013337818488	0.12767488320867015	2500.0	7.066071930388932e-18	3.1797323686750195e-16	1.7806501264580108e-14	True	True	single_ae	bonferroni	45	2520	ok
no_double	regression_test	10	source_target	wt25	wt12	wt25->wt12	dual_ae	DualAE	full_interaction_linear	Linear + Domain	50	50	50	1.0	1.0	0.2400721619331035	0.12489405808096127	0.11517810385214222	0.2396625831055314	0.12468316403502894	0.11497941907050246	2500.0	7.066071930388932e-18	3.1797323686750195e-16	1.7806501264580108e-14	True	True	full_interaction_linear	bonferroni	45	2520	ok
no_double	regression_test	10	source_target	wt25	wt12	wt25->wt12	dual_ae	DualAE	full_interaction_mixed	Mixed (rand. int.)	50	50	50	1.0	1.0	0.2400721619331035	0.12491880208027849	0.115153359852825	0.2396625831055314	0.1247569454200394	0.114905637685492	2500.0	7.066071930388932e-18	3.1797323686750195e-16	1.7806501264580108e-14	True	True	full_interaction_mixed	bonferroni	45	2520	ok
no_double	regression_test	10	source_target	wt25	wt12	wt25->wt12	dual_ae	DualAE	mice	MICE-PMM	50	50	50	1.0	1.0	0.2400721619331035	0.1689504414275798	0.07112172050552368	0.2396625831055314	0.16882919341679706	0.07083338968873434	2500.0	7.066071930388932e-18	3.1797323686750195e-16	1.7806501264580108e-14	True	True	mice	bonferroni	45	2520	ok
no_double	regression_test	10	source_target	wt25	wt12	wt25->wt12	dual_ae	DualAE	mice_rf	MICE-RF	50	50	50	1.0	1.0	0.2400721619331035	0.12579626952173728	0.11427589241136621	0.2396625831055314	0.12491845863880485	0.11474412446672655	2500.0	7.066071930388932e-18	3.1797323686750195e-16	1.7806501264580108e-14	True	True	mice_rf	bonferroni	45	2520	ok
no_double	regression_test	10	source_target	wt25	wt12	wt25->wt12	dual_ae	DualAE	mixed_random	Mixed (rand. slope)	50	50	50	1.0	1.0	0.2400721619331035	0.12491697522039388	0.1151551867127096	0.2396625831055314	0.12522100993293125	0.11444157317260015	2500.0	7.066071930388932e-18	3.1797323686750195e-16	1.7806501264580108e-14	True	True	mixed_random	bonferroni	45	2520	ok
no_double	regression_test	10	source_target	wt25	wt12	wt25->wt12	dual_ae	DualAE	oneparam_linear	1-Param Nonlinear	50	50	50	1.0	1.0	0.2400721619331035	0.1269498408911171	0.11312232104198638	0.2396625831055314	0.12695824118841237	0.11270434191711903	2500.0	7.066071930388932e-18	3.1797323686750195e-16	1.7806501264580108e-14	True	True	oneparam_linear	bonferroni	45	2520	ok
no_double	regression_test	10	source_target	wt25	wt12	wt25->wt12	dual_ae	DualAE	single_ae	SingleAE	50	50	50	1.0	1.0	0.2400721619331035	0.2300095069901984	0.010062654942905092	0.2396625831055314	0.22979013337818488	0.009872449727346522	2109.0	3.2519853034472882e-09	1.4633933865512798e-07	8.195002964687166e-06	True	True	single_ae	bonferroni	45	2520	ok
no_double	regression_test	10	source_target	wt25	wt12	wt25->wt12	full_interaction_linear	Linear + Domain	full_interaction_mixed	Mixed (rand. int.)	50	50	50	1.0	1.0	0.12489405808096127	0.12491880208027849	-2.4743999317219934e-05	0.12468316403502894	0.1247569454200394	-7.378138501046294e-05	1243.0	0.9642588904029561	1.0	1.0	False	False	full_interaction_linear	bonferroni	45	2520	ok
no_double	regression_test	10	source_target	wt25	wt12	wt25->wt12	full_interaction_linear	Linear + Domain	mice	MICE-PMM	50	50	50	1.0	1.0	0.12489405808096127	0.1689504414275798	-0.044056383346618544	0.12468316403502894	0.16882919341679706	-0.04414602938176812	0.0	7.066071930388932e-18	3.1797323686750195e-16	1.7806501264580108e-14	True	True	full_interaction_linear	bonferroni	45	2520	ok
no_double	regression_test	10	source_target	wt25	wt12	wt25->wt12	full_interaction_linear	Linear + Domain	mice_rf	MICE-RF	50	50	50	1.0	1.0	0.12489405808096127	0.12579626952173728	-0.0009022114407760129	0.12468316403502894	0.12491845863880485	-0.00023529460377591516	1141.0	0.4544725490276492	1.0	1.0	False	False	full_interaction_linear	bonferroni	45	2520	ok
no_double	regression_test	10	source_target	wt25	wt12	wt25->wt12	full_interaction_linear	Linear + Domain	mixed_random	Mixed (rand. slope)	50	50	50	1.0	1.0	0.12489405808096127	0.12491697522039388	-2.291713943261553e-05	0.12468316403502894	0.12522100993293125	-0.0005378458979023171	1251.0	0.997249769224211	1.0	1.0	False	False	full_interaction_linear	bonferroni	45	2520	ok
no_double	regression_test	10	source_target	wt25	wt12	wt25->wt12	full_interaction_linear	Linear + Domain	oneparam_linear	1-Param Nonlinear	50	50	50	1.0	1.0	0.12489405808096127	0.1269498408911171	-0.0020557828101558373	0.12468316403502894	0.12695824118841237	-0.0022750771533834313	936.0	0.03067892588235193	1.0	1.0	False	False	full_interaction_linear	bonferroni	45	2520	ok
no_double	regression_test	10	source_target	wt25	wt12	wt25->wt12	full_interaction_linear	Linear + Domain	single_ae	SingleAE	50	50	50	1.0	1.0	0.12489405808096127	0.2300095069901984	-0.10511544890923713	0.12468316403502894	0.22979013337818488	-0.10510696934315594	0.0	7.066071930388932e-18	3.1797323686750195e-16	1.7806501264580108e-14	True	True	full_interaction_linear	bonferroni	45	2520	ok
no_double	regression_test	10	source_target	wt25	wt12	wt25->wt12	full_interaction_mixed	Mixed (rand. int.)	mice	MICE-PMM	50	50	50	1.0	1.0	0.12491880208027849	0.1689504414275798	-0.044031639347301324	0.1247569454200394	0.16882919341679706	-0.04407224799675766	0.0	7.066071930388932e-18	3.1797323686750195e-16	1.7806501264580108e-14	True	True	full_interaction_mixed	bonferroni	45	2520	ok
no_double	regression_test	10	source_target	wt25	wt12	wt25->wt12	full_interaction_mixed	Mixed (rand. int.)	mice_rf	MICE-RF	50	50	50	1.0	1.0	0.12491880208027849	0.12579626952173728	-0.000877467441458793	0.1247569454200394	0.12491845863880485	-0.00016151321876545222	1144.0	0.46704342497495666	1.0	1.0	False	False	full_interaction_mixed	bonferroni	45	2520	ok
no_double	regression_test	10	source_target	wt25	wt12	wt25->wt12	full_interaction_mixed	Mixed (rand. int.)	mixed_random	Mixed (rand. slope)	50	50	50	1.0	1.0	0.12491880208027849	0.12491697522039388	1.8268598846044037e-06	0.1247569454200394	0.12522100993293125	-0.00046406451289185413	1256.0	0.9697546486398354	1.0	1.0	False	False	mixed_random	bonferroni	45	2520	ok
no_double	regression_test	10	source_target	wt25	wt12	wt25->wt12	full_interaction_mixed	Mixed (rand. int.)	oneparam_linear	1-Param Nonlinear	50	50	50	1.0	1.0	0.12491880208027849	0.1269498408911171	-0.0020310388108386174	0.1247569454200394	0.12695824118841237	-0.0022012957683729684	939.0	0.03231187253867862	1.0	1.0	False	False	full_interaction_mixed	bonferroni	45	2520	ok
no_double	regression_test	10	source_target	wt25	wt12	wt25->wt12	full_interaction_mixed	Mixed (rand. int.)	single_ae	SingleAE	50	50	50	1.0	1.0	0.12491880208027849	0.2300095069901984	-0.10509070490991991	0.1247569454200394	0.22979013337818488	-0.10503318795814548	0.0	7.066071930388932e-18	3.1797323686750195e-16	1.7806501264580108e-14	True	True	full_interaction_mixed	bonferroni	45	2520	ok
no_double	regression_test	10	source_target	wt25	wt12	wt25->wt12	mice	MICE-PMM	mice_rf	MICE-RF	50	50	50	1.0	1.0	0.1689504414275798	0.12579626952173728	0.04315417190584253	0.16882919341679706	0.12491845863880485	0.043910734777992205	2500.0	7.066071930388932e-18	3.1797323686750195e-16	1.7806501264580108e-14	True	True	mice_rf	bonferroni	45	2520	ok
no_double	regression_test	10	source_target	wt25	wt12	wt25->wt12	mice	MICE-PMM	mixed_random	Mixed (rand. slope)	50	50	50	1.0	1.0	0.1689504414275798	0.12491697522039388	0.04403346620718593	0.16882919341679706	0.12522100993293125	0.0436081834838658	2500.0	7.066071930388932e-18	3.1797323686750195e-16	1.7806501264580108e-14	True	True	mixed_random	bonferroni	45	2520	ok
no_double	regression_test	10	source_target	wt25	wt12	wt25->wt12	mice	MICE-PMM	oneparam_linear	1-Param Nonlinear	50	50	50	1.0	1.0	0.1689504414275798	0.1269498408911171	0.04200060053646271	0.16882919341679706	0.12695824118841237	0.04187095222838469	2500.0	7.066071930388932e-18	3.1797323686750195e-16	1.7806501264580108e-14	True	True	oneparam_linear	bonferroni	45	2520	ok
no_double	regression_test	10	source_target	wt25	wt12	wt25->wt12	mice	MICE-PMM	single_ae	SingleAE	50	50	50	1.0	1.0	0.1689504414275798	0.2300095069901984	-0.061059065562618586	0.16882919341679706	0.22979013337818488	-0.06096093996138782	0.0	7.066071930388932e-18	3.1797323686750195e-16	1.7806501264580108e-14	True	True	mice	bonferroni	45	2520	ok
no_double	regression_test	10	source_target	wt25	wt12	wt25->wt12	mice_rf	MICE-RF	mixed_random	Mixed (rand. slope)	50	50	50	1.0	1.0	0.12579626952173728	0.12491697522039388	0.0008792943013433974	0.12491845863880485	0.12522100993293125	-0.0003025512941264019	1351.0	0.4884169349823003	1.0	1.0	False	False	mixed_random	bonferroni	45	2520	ok
no_double	regression_test	10	source_target	wt25	wt12	wt25->wt12	mice_rf	MICE-RF	oneparam_linear	1-Param Nonlinear	50	50	50	1.0	1.0	0.12579626952173728	0.1269498408911171	-0.0011535713693798244	0.12491845863880485	0.12695824118841237	-0.002039782549607516	1066.0	0.20586561131641923	1.0	1.0	False	False	mice_rf	bonferroni	45	2520	ok
no_double	regression_test	10	source_target	wt25	wt12	wt25->wt12	mice_rf	MICE-RF	single_ae	SingleAE	50	50	50	1.0	1.0	0.12579626952173728	0.2300095069901984	-0.10421323746846112	0.12491845863880485	0.22979013337818488	-0.10487167473938003	0.0	7.066071930388932e-18	3.1797323686750195e-16	1.7806501264580108e-14	True	True	mice_rf	bonferroni	45	2520	ok
no_double	regression_test	10	source_target	wt25	wt12	wt25->wt12	mixed_random	Mixed (rand. slope)	oneparam_linear	1-Param Nonlinear	50	50	50	1.0	1.0	0.12491697522039388	0.1269498408911171	-0.0020328656707232218	0.12522100993293125	0.12695824118841237	-0.0017372312554811142	948.0	0.037664555327068146	1.0	1.0	False	False	mixed_random	bonferroni	45	2520	ok
no_double	regression_test	10	source_target	wt25	wt12	wt25->wt12	mixed_random	Mixed (rand. slope)	single_ae	SingleAE	50	50	50	1.0	1.0	0.12491697522039388	0.2300095069901984	-0.10509253176980451	0.12522100993293125	0.22979013337818488	-0.10456912344525363	0.0	7.066071930388932e-18	3.1797323686750195e-16	1.7806501264580108e-14	True	True	mixed_random	bonferroni	45	2520	ok
no_double	regression_test	10	source_target	wt25	wt12	wt25->wt12	oneparam_linear	1-Param Nonlinear	single_ae	SingleAE	50	50	50	1.0	1.0	0.1269498408911171	0.2300095069901984	-0.10305966609908129	0.12695824118841237	0.22979013337818488	-0.10283189218977251	0.0	7.066071930388932e-18	3.1797323686750195e-16	1.7806501264580108e-14	True	True	oneparam_linear	bonferroni	45	2520	ok
no_double	regression_test	10	source_target	wt25	wt200	wt25->wt200	basic_linear	Basic Linear	col_mean	Column Mean	50	50	50	1.0	1.0	0.18072275656055006	0.3601283726251171	-0.17940561606456704	0.18049618901393205	0.3581035311612772	-0.17760734214734514	0.0	7.066071930388932e-18	3.1797323686750195e-16	1.7806501264580108e-14	True	True	basic_linear	bonferroni	45	2520	ok
no_double	regression_test	10	source_target	wt25	wt200	wt25->wt200	basic_linear	Basic Linear	dual_ae	DualAE	50	50	50	1.0	1.0	0.18072275656055006	0.260042225420515	-0.07931946885996496	0.18049618901393205	0.2588867767455344	-0.07839058773160235	0.0	7.066071930388932e-18	3.1797323686750195e-16	1.7806501264580108e-14	True	True	basic_linear	bonferroni	45	2520	ok
no_double	regression_test	10	source_target	wt25	wt200	wt25->wt200	basic_linear	Basic Linear	full_interaction_linear	Linear + Domain	50	50	50	1.0	1.0	0.18072275656055006	0.17998920129497922	0.0007335552655708399	0.18049618901393205	0.1797746850873116	0.0007215039266204593	1332.0	0.5742207300206108	1.0	1.0	False	False	full_interaction_linear	bonferroni	45	2520	ok
no_double	regression_test	10	source_target	wt25	wt200	wt25->wt200	basic_linear	Basic Linear	full_interaction_mixed	Mixed (rand. int.)	50	50	50	1.0	1.0	0.18072275656055006	0.17885454912573057	0.0018682074348194966	0.18049618901393205	0.17830572914209786	0.002190459871834194	1448.0	0.17334644105622332	1.0	1.0	False	False	full_interaction_mixed	bonferroni	45	2520	ok
no_double	regression_test	10	source_target	wt25	wt200	wt25->wt200	basic_linear	Basic Linear	mice	MICE-PMM	50	50	50	1.0	1.0	0.18072275656055006	0.25304184554112885	-0.07231908898057879	0.18049618901393205	0.2514569427558708	-0.07096075374193878	0.0	7.066071930388932e-18	3.1797323686750195e-16	1.7806501264580108e-14	True	True	basic_linear	bonferroni	45	2520	ok
no_double	regression_test	10	source_target	wt25	wt200	wt25->wt200	basic_linear	Basic Linear	mice_rf	MICE-RF	50	50	50	1.0	1.0	0.18072275656055006	0.17908679818873618	0.0016359583718138782	0.18049618901393205	0.1783696785765747	0.002126510437357343	1405.0	0.28683286442630795	1.0	1.0	False	False	mice_rf	bonferroni	45	2520	ok
no_double	regression_test	10	source_target	wt25	wt200	wt25->wt200	basic_linear	Basic Linear	mixed_random	Mixed (rand. slope)	50	50	50	1.0	1.0	0.18072275656055006	0.1790768492829029	0.0016459072776471573	0.18049618901393205	0.1783901428504445	0.002106046163487557	1404.0	0.28996365553878367	1.0	1.0	False	False	mixed_random	bonferroni	45	2520	ok
no_double	regression_test	10	source_target	wt25	wt200	wt25->wt200	basic_linear	Basic Linear	oneparam_linear	1-Param Nonlinear	50	50	50	1.0	1.0	0.18072275656055006	0.1809968398082349	-0.0002740832476848254	0.18049618901393205	0.18089179985037024	-0.0003956108364381872	1207.0	0.7695318249152246	1.0	1.0	False	False	basic_linear	bonferroni	45	2520	ok
no_double	regression_test	10	source_target	wt25	wt200	wt25->wt200	basic_linear	Basic Linear	single_ae	SingleAE	50	50	50	1.0	1.0	0.18072275656055006	0.2524037291956845	-0.07168097263513443	0.18049618901393205	0.2511558448231545	-0.07065965580922245	0.0	7.066071930388932e-18	3.1797323686750195e-16	1.7806501264580108e-14	True	True	basic_linear	bonferroni	45	2520	ok
no_double	regression_test	10	source_target	wt25	wt200	wt25->wt200	col_mean	Column Mean	dual_ae	DualAE	50	50	50	1.0	1.0	0.3601283726251171	0.260042225420515	0.10008614720460207	0.3581035311612772	0.2588867767455344	0.09921675441574279	2500.0	7.066071930388932e-18	3.1797323686750195e-16	1.7806501264580108e-14	True	True	dual_ae	bonferroni	45	2520	ok
no_double	regression_test	10	source_target	wt25	wt200	wt25->wt200	col_mean	Column Mean	full_interaction_linear	Linear + Domain	50	50	50	1.0	1.0	0.3601283726251171	0.17998920129497922	0.18013917133013788	0.3581035311612772	0.1797746850873116	0.1783288460739656	2500.0	7.066071930388932e-18	3.1797323686750195e-16	1.7806501264580108e-14	True	True	full_interaction_linear	bonferroni	45	2520	ok
no_double	regression_test	10	source_target	wt25	wt200	wt25->wt200	col_mean	Column Mean	full_interaction_mixed	Mixed (rand. int.)	50	50	50	1.0	1.0	0.3601283726251171	0.17885454912573057	0.18127382349938653	0.3581035311612772	0.17830572914209786	0.17979780201917933	2500.0	7.066071930388932e-18	3.1797323686750195e-16	1.7806501264580108e-14	True	True	full_interaction_mixed	bonferroni	45	2520	ok
no_double	regression_test	10	source_target	wt25	wt200	wt25->wt200	col_mean	Column Mean	mice	MICE-PMM	50	50	50	1.0	1.0	0.3601283726251171	0.25304184554112885	0.10708652708398825	0.3581035311612772	0.2514569427558708	0.10664658840540636	2500.0	7.066071930388932e-18	3.1797323686750195e-16	1.7806501264580108e-14	True	True	mice	bonferroni	45	2520	ok
no_double	regression_test	10	source_target	wt25	wt200	wt25->wt200	col_mean	Column Mean	mice_rf	MICE-RF	50	50	50	1.0	1.0	0.3601283726251171	0.17908679818873618	0.18104157443638091	0.3581035311612772	0.1783696785765747	0.17973385258470248	2500.0	7.066071930388932e-18	3.1797323686750195e-16	1.7806501264580108e-14	True	True	mice_rf	bonferroni	45	2520	ok
no_double	regression_test	10	source_target	wt25	wt200	wt25->wt200	col_mean	Column Mean	mixed_random	Mixed (rand. slope)	50	50	50	1.0	1.0	0.3601283726251171	0.1790768492829029	0.1810515233422142	0.3581035311612772	0.1783901428504445	0.1797133883108327	2500.0	7.066071930388932e-18	3.1797323686750195e-16	1.7806501264580108e-14	True	True	mixed_random	bonferroni	45	2520	ok
no_double	regression_test	10	source_target	wt25	wt200	wt25->wt200	col_mean	Column Mean	oneparam_linear	1-Param Nonlinear	50	50	50	1.0	1.0	0.3601283726251171	0.1809968398082349	0.1791315328168822	0.3581035311612772	0.18089179985037024	0.17721173131090695	2500.0	7.066071930388932e-18	3.1797323686750195e-16	1.7806501264580108e-14	True	True	oneparam_linear	bonferroni	45	2520	ok
no_double	regression_test	10	source_target	wt25	wt200	wt25->wt200	col_mean	Column Mean	single_ae	SingleAE	50	50	50	1.0	1.0	0.3601283726251171	0.2524037291956845	0.10772464342943261	0.3581035311612772	0.2511558448231545	0.10694768633812268	2500.0	7.066071930388932e-18	3.1797323686750195e-16	1.7806501264580108e-14	True	True	single_ae	bonferroni	45	2520	ok
no_double	regression_test	10	source_target	wt25	wt200	wt25->wt200	dual_ae	DualAE	full_interaction_linear	Linear + Domain	50	50	50	1.0	1.0	0.260042225420515	0.17998920129497922	0.0800530241255358	0.2588867767455344	0.1797746850873116	0.0791120916582228	2500.0	7.066071930388932e-18	3.1797323686750195e-16	1.7806501264580108e-14	True	True	full_interaction_linear	bonferroni	45	2520	ok
no_double	regression_test	10	source_target	wt25	wt200	wt25->wt200	dual_ae	DualAE	full_interaction_mixed	Mixed (rand. int.)	50	50	50	1.0	1.0	0.260042225420515	0.17885454912573057	0.08118767629478446	0.2588867767455344	0.17830572914209786	0.08058104760343654	2500.0	7.066071930388932e-18	3.1797323686750195e-16	1.7806501264580108e-14	True	True	full_interaction_mixed	bonferroni	45	2520	ok
no_double	regression_test	10	source_target	wt25	wt200	wt25->wt200	dual_ae	DualAE	mice	MICE-PMM	50	50	50	1.0	1.0	0.260042225420515	0.25304184554112885	0.007000379879386176	0.2588867767455344	0.2514569427558708	0.00742983398966357	1810.0	0.00011474388013538365	0.005163474606092264	0.2891545779411668	True	False	mice	bonferroni	45	2520	ok
no_double	regression_test	10	source_target	wt25	wt200	wt25->wt200	dual_ae	DualAE	mice_rf	MICE-RF	50	50	50	1.0	1.0	0.260042225420515	0.17908679818873618	0.08095542723177884	0.2588867767455344	0.1783696785765747	0.08051709816895969	2500.0	7.066071930388932e-18	3.1797323686750195e-16	1.7806501264580108e-14	True	True	mice_rf	bonferroni	45	2520	ok
no_double	regression_test	10	source_target	wt25	wt200	wt25->wt200	dual_ae	DualAE	mixed_random	Mixed (rand. slope)	50	50	50	1.0	1.0	0.260042225420515	0.1790768492829029	0.08096537613761212	0.2588867767455344	0.1783901428504445	0.0804966338950899	2500.0	7.066071930388932e-18	3.1797323686750195e-16	1.7806501264580108e-14	True	True	mixed_random	bonferroni	45	2520	ok
no_double	regression_test	10	source_target	wt25	wt200	wt25->wt200	dual_ae	DualAE	oneparam_linear	1-Param Nonlinear	50	50	50	1.0	1.0	0.260042225420515	0.1809968398082349	0.07904538561228014	0.2588867767455344	0.18089179985037024	0.07799497689516416	2500.0	7.066071930388932e-18	3.1797323686750195e-16	1.7806501264580108e-14	True	True	oneparam_linear	bonferroni	45	2520	ok
no_double	regression_test	10	source_target	wt25	wt200	wt25->wt200	dual_ae	DualAE	single_ae	SingleAE	50	50	50	1.0	1.0	0.260042225420515	0.2524037291956845	0.007638496224830538	0.2588867767455344	0.2511558448231545	0.007730931922379891	1867.0	2.137323884727787e-05	0.0009617957481275042	0.053860561895140234	True	False	single_ae	bonferroni	45	2520	ok
no_double	regression_test	10	source_target	wt25	wt200	wt25->wt200	full_interaction_linear	Linear + Domain	full_interaction_mixed	Mixed (rand. int.)	50	50	50	1.0	1.0	0.17998920129497922	0.17885454912573057	0.0011346521692486566	0.1797746850873116	0.17830572914209786	0.0014689559452137346	1374.0	0.39455454706518756	1.0	1.0	False	False	full_interaction_mixed	bonferroni	45	2520	ok
no_double	regression_test	10	source_target	wt25	wt200	wt25->wt200	full_interaction_linear	Linear + Domain	mice	MICE-PMM	50	50	50	1.0	1.0	0.17998920129497922	0.25304184554112885	-0.07305264424614963	0.1797746850873116	0.2514569427558708	-0.07168225766855923	0.0	7.066071930388932e-18	3.1797323686750195e-16	1.7806501264580108e-14	True	True	full_interaction_linear	bonferroni	45	2520	ok
no_double	regression_test	10	source_target	wt25	wt200	wt25->wt200	full_interaction_linear	Linear + Domain	mice_rf	MICE-RF	50	50	50	1.0	1.0	0.17998920129497922	0.17908679818873618	0.0009024031062430382	0.1797746850873116	0.1783696785765747	0.0014050065107368837	1317.0	0.6466370623075912	1.0	1.0	False	False	mice_rf	bonferroni	45	2520	ok
no_double	regression_test	10	source_target	wt25	wt200	wt25->wt200	full_interaction_linear	Linear + Domain	mixed_random	Mixed (rand. slope)	50	50	50	1.0	1.0	0.17998920129497922	0.1790768492829029	0.0009123520120763173	0.1797746850873116	0.1783901428504445	0.0013845422368670979	1342.0	0.5281814272943972	1.0	1.0	False	False	mixed_random	bonferroni	45	2520	ok
no_double	regression_test	10	source_target	wt25	wt200	wt25->wt200	full_interaction_linear	Linear + Domain	oneparam_linear	1-Param Nonlinear	50	50	50	1.0	1.0	0.17998920129497922	0.1809968398082349	-0.0010076385132556653	0.1797746850873116	0.18089179985037024	-0.0011171147630586464	1130.0	0.41004668638288666	1.0	1.0	False	False	full_interaction_linear	bonferroni	45	2520	ok
no_double	regression_test	10	source_target	wt25	wt200	wt25->wt200	full_interaction_linear	Linear + Domain	single_ae	SingleAE	50	50	50	1.0	1.0	0.17998920129497922	0.2524037291956845	-0.07241452790070527	0.1797746850873116	0.2511558448231545	-0.07138115973584291	0.0	7.066071930388932e-18	3.1797323686750195e-16	1.7806501264580108e-14	True	True	full_interaction_linear	bonferroni	45	2520	ok
no_double	regression_test	10	source_target	wt25	wt200	wt25->wt200	full_interaction_mixed	Mixed (rand. int.)	mice	MICE-PMM	50	50	50	1.0	1.0	0.17885454912573057	0.25304184554112885	-0.07418729641539829	0.17830572914209786	0.2514569427558708	-0.07315121361377297	0.0	7.066071930388932e-18	3.1797323686750195e-16	1.7806501264580108e-14	True	True	full_interaction_mixed	bonferroni	45	2520	ok
no_double	regression_test	10	source_target	wt25	wt200	wt25->wt200	full_interaction_mixed	Mixed (rand. int.)	mice_rf	MICE-RF	50	50	50	1.0	1.0	0.17885454912573057	0.17908679818873618	-0.00023224906300561843	0.17830572914209786	0.1783696785765747	-6.394943447685097e-05	1224.0	0.8604570352179164	1.0	1.0	False	False	full_interaction_mixed	bonferroni	45	2520	ok
no_double	regression_test	10	source_target	wt25	wt200	wt25->wt200	full_interaction_mixed	Mixed (rand. int.)	mixed_random	Mixed (rand. slope)	50	50	50	1.0	1.0	0.17885454912573057	0.1790768492829029	-0.0002223001571723393	0.17830572914209786	0.1783901428504445	-8.441370834663675e-05	1217.0	0.8227190621806011	1.0	1.0	False	False	full_interaction_mixed	bonferroni	45	2520	ok
no_double	regression_test	10	source_target	wt25	wt200	wt25->wt200	full_interaction_mixed	Mixed (rand. int.)	oneparam_linear	1-Param Nonlinear	50	50	50	1.0	1.0	0.17885454912573057	0.1809968398082349	-0.002142290682504322	0.17830572914209786	0.18089179985037024	-0.002586070708272381	1030.0	0.13023052431209622	1.0	1.0	False	False	full_interaction_mixed	bonferroni	45	2520	ok
no_double	regression_test	10	source_target	wt25	wt200	wt25->wt200	full_interaction_mixed	Mixed (rand. int.)	single_ae	SingleAE	50	50	50	1.0	1.0	0.17885454912573057	0.2524037291956845	-0.07354918006995392	0.17830572914209786	0.2511558448231545	-0.07285011568105665	0.0	7.066071930388932e-18	3.1797323686750195e-16	1.7806501264580108e-14	True	True	full_interaction_mixed	bonferroni	45	2520	ok
no_double	regression_test	10	source_target	wt25	wt200	wt25->wt200	mice	MICE-PMM	mice_rf	MICE-RF	50	50	50	1.0	1.0	0.25304184554112885	0.17908679818873618	0.07395504735239267	0.2514569427558708	0.1783696785765747	0.07308726417929612	2500.0	7.066071930388932e-18	3.1797323686750195e-16	1.7806501264580108e-14	True	True	mice_rf	bonferroni	45	2520	ok
no_double	regression_test	10	source_target	wt25	wt200	wt25->wt200	mice	MICE-PMM	mixed_random	Mixed (rand. slope)	50	50	50	1.0	1.0	0.25304184554112885	0.1790768492829029	0.07396499625822595	0.2514569427558708	0.1783901428504445	0.07306679990542633	2500.0	7.066071930388932e-18	3.1797323686750195e-16	1.7806501264580108e-14	True	True	mixed_random	bonferroni	45	2520	ok
no_double	regression_test	10	source_target	wt25	wt200	wt25->wt200	mice	MICE-PMM	oneparam_linear	1-Param Nonlinear	50	50	50	1.0	1.0	0.25304184554112885	0.1809968398082349	0.07204500573289396	0.2514569427558708	0.18089179985037024	0.07056514290550059	2500.0	7.066071930388932e-18	3.1797323686750195e-16	1.7806501264580108e-14	True	True	oneparam_linear	bonferroni	45	2520	ok
no_double	regression_test	10	source_target	wt25	wt200	wt25->wt200	mice	MICE-PMM	single_ae	SingleAE	50	50	50	1.0	1.0	0.25304184554112885	0.2524037291956845	0.0006381163454443617	0.2514569427558708	0.2511558448231545	0.000301097932716321	1284.0	0.8173591109195852	1.0	1.0	False	False	single_ae	bonferroni	45	2520	ok
no_double	regression_test	10	source_target	wt25	wt200	wt25->wt200	mice_rf	MICE-RF	mixed_random	Mixed (rand. slope)	50	50	50	1.0	1.0	0.17908679818873618	0.1790768492829029	9.94890583327912e-06	0.1783696785765747	0.1783901428504445	-2.0464273869785776e-05	1253.0	0.9862494996122527	1.0	1.0	False	False	mixed_random	bonferroni	45	2520	ok
no_double	regression_test	10	source_target	wt25	wt200	wt25->wt200	mice_rf	MICE-RF	oneparam_linear	1-Param Nonlinear	50	50	50	1.0	1.0	0.17908679818873618	0.1809968398082349	-0.0019100416194987035	0.1783696785765747	0.18089179985037024	-0.00252212127379553	1066.0	0.20586561131641923	1.0	1.0	False	False	mice_rf	bonferroni	45	2520	ok
no_double	regression_test	10	source_target	wt25	wt200	wt25->wt200	mice_rf	MICE-RF	single_ae	SingleAE	50	50	50	1.0	1.0	0.17908679818873618	0.2524037291956845	-0.0733169310069483	0.1783696785765747	0.2511558448231545	-0.0727861662465798	0.0	7.066071930388932e-18	3.1797323686750195e-16	1.7806501264580108e-14	True	True	mice_rf	bonferroni	45	2520	ok
no_double	regression_test	10	source_target	wt25	wt200	wt25->wt200	mixed_random	Mixed (rand. slope)	oneparam_linear	1-Param Nonlinear	50	50	50	1.0	1.0	0.1790768492829029	0.1809968398082349	-0.0019199905253319827	0.1783901428504445	0.18089179985037024	-0.0025016569999257443	1061.0	0.19377752195695064	1.0	1.0	False	False	mixed_random	bonferroni	45	2520	ok
no_double	regression_test	10	source_target	wt25	wt200	wt25->wt200	mixed_random	Mixed (rand. slope)	single_ae	SingleAE	50	50	50	1.0	1.0	0.1790768492829029	0.2524037291956845	-0.07332687991278158	0.1783901428504445	0.2511558448231545	-0.07276570197271001	0.0	7.066071930388932e-18	3.1797323686750195e-16	1.7806501264580108e-14	True	True	mixed_random	bonferroni	45	2520	ok
no_double	regression_test	10	source_target	wt25	wt200	wt25->wt200	oneparam_linear	1-Param Nonlinear	single_ae	SingleAE	50	50	50	1.0	1.0	0.1809968398082349	0.2524037291956845	-0.0714068893874496	0.18089179985037024	0.2511558448231545	-0.07026404497278427	0.0	7.066071930388932e-18	3.1797323686750195e-16	1.7806501264580108e-14	True	True	oneparam_linear	bonferroni	45	2520	ok
no_double	regression_test	40	source_target	av100	av12	av100->av12	basic_linear	Basic Linear	col_mean	Column Mean	50	50	50	1.0	1.0	0.1878192736454004	0.3832486640571428	-0.1954293904117424	0.18839131212653076	0.38254789635656666	-0.1941565842300359	0.0	7.066071930388932e-18	3.1797323686750195e-16	1.7806501264580108e-14	True	True	basic_linear	bonferroni	45	2520	ok
no_double	regression_test	40	source_target	av100	av12	av100->av12	basic_linear	Basic Linear	dual_ae	DualAE	50	50	50	1.0	1.0	0.1878192736454004	0.28010777879587045	-0.09228850515047005	0.18839131212653076	0.27965461345685394	-0.09126330133032318	0.0	7.066071930388932e-18	3.1797323686750195e-16	1.7806501264580108e-14	True	True	basic_linear	bonferroni	45	2520	ok
no_double	regression_test	40	source_target	av100	av12	av100->av12	basic_linear	Basic Linear	full_interaction_linear	Linear + Domain	50	50	50	1.0	1.0	0.1878192736454004	0.18450518811845446	0.0033140855269459535	0.18839131212653076	0.1850446806733218	0.003346631453208959	2011.0	1.5820081193966945e-07	7.1190365372851255e-06	0.00039866604608796704	True	True	full_interaction_linear	bonferroni	45	2520	ok
no_double	regression_test	40	source_target	av100	av12	av100->av12	basic_linear	Basic Linear	full_interaction_mixed	Mixed (rand. int.)	50	50	50	1.0	1.0	0.1878192736454004	0.18432617892954245	0.0034930947158579584	0.18839131212653076	0.18482911177585795	0.0035622003506728117	2037.0	5.893940051571943e-08	2.6522730232073745e-06	0.00014852728929961296	True	True	full_interaction_mixed	bonferroni	45	2520	ok
no_double	regression_test	40	source_target	av100	av12	av100->av12	basic_linear	Basic Linear	mice	MICE-PMM	50	50	50	1.0	1.0	0.1878192736454004	0.24901129455375684	-0.06119202090835643	0.18839131212653076	0.2495213594236616	-0.06113004729713084	0.0	7.066071930388932e-18	3.1797323686750195e-16	1.7806501264580108e-14	True	True	basic_linear	bonferroni	45	2520	ok
no_double	regression_test	40	source_target	av100	av12	av100->av12	basic_linear	Basic Linear	mice_rf	MICE-RF	50	50	50	1.0	1.0	0.1878192736454004	0.1714620713596343	0.01635720228576612	0.18839131212653076	0.17120116447593453	0.017190147650596233	2500.0	7.066071930388932e-18	3.1797323686750195e-16	1.7806501264580108e-14	True	True	mice_rf	bonferroni	45	2520	ok
no_double	regression_test	40	source_target	av100	av12	av100->av12	basic_linear	Basic Linear	mixed_random	Mixed (rand. slope)	50	50	50	1.0	1.0	0.1878192736454004	0.18508537228924524	0.0027339013561551717	0.18839131212653076	0.18559305501370105	0.0027982571128297162	1897.0	8.317099276685966e-06	0.0003742694674508685	0.020959090177248636	True	True	mixed_random	bonferroni	45	2520	ok
no_double	regression_test	40	source_target	av100	av12	av100->av12	basic_linear	Basic Linear	oneparam_linear	1-Param Nonlinear	50	50	50	1.0	1.0	0.1878192736454004	0.19779133964974893	-0.009972066004348523	0.18839131212653076	0.19815088961664135	-0.009759577490110583	17.0	1.951692822504706e-17	8.782617701271176e-16	4.9182659127118585e-14	True	True	basic_linear	bonferroni	45	2520	ok
no_double	regression_test	40	source_target	av100	av12	av100->av12	basic_linear	Basic Linear	single_ae	SingleAE	50	50	50	1.0	1.0	0.1878192736454004	0.2727804685028384	-0.08496119485743797	0.18839131212653076	0.27258219109092474	-0.08419087896439398	0.0	7.066071930388932e-18	3.1797323686750195e-16	1.7806501264580108e-14	True	True	basic_linear	bonferroni	45	2520	ok
no_double	regression_test	40	source_target	av100	av12	av100->av12	col_mean	Column Mean	dual_ae	DualAE	50	50	50	1.0	1.0	0.3832486640571428	0.28010777879587045	0.10314088526127235	0.38254789635656666	0.27965461345685394	0.10289328289971272	2500.0	7.066071930388932e-18	3.1797323686750195e-16	1.7806501264580108e-14	True	True	dual_ae	bonferroni	45	2520	ok
no_double	regression_test	40	source_target	av100	av12	av100->av12	col_mean	Column Mean	full_interaction_linear	Linear + Domain	50	50	50	1.0	1.0	0.3832486640571428	0.18450518811845446	0.19874347593868835	0.38254789635656666	0.1850446806733218	0.19750321568324486	2500.0	7.066071930388932e-18	3.1797323686750195e-16	1.7806501264580108e-14	True	True	full_interaction_linear	bonferroni	45	2520	ok
no_double	regression_test	40	source_target	av100	av12	av100->av12	col_mean	Column Mean	full_interaction_mixed	Mixed (rand. int.)	50	50	50	1.0	1.0	0.3832486640571428	0.18432617892954245	0.19892248512760036	0.38254789635656666	0.18482911177585795	0.1977187845807087	2500.0	7.066071930388932e-18	3.1797323686750195e-16	1.7806501264580108e-14	True	True	full_interaction_mixed	bonferroni	45	2520	ok
no_double	regression_test	40	source_target	av100	av12	av100->av12	col_mean	Column Mean	mice	MICE-PMM	50	50	50	1.0	1.0	0.3832486640571428	0.24901129455375684	0.13423736950338597	0.38254789635656666	0.2495213594236616	0.13302653693290506	2500.0	7.066071930388932e-18	3.1797323686750195e-16	1.7806501264580108e-14	True	True	mice	bonferroni	45	2520	ok
no_double	regression_test	40	source_target	av100	av12	av100->av12	col_mean	Column Mean	mice_rf	MICE-RF	50	50	50	1.0	1.0	0.3832486640571428	0.1714620713596343	0.21178659269750852	0.38254789635656666	0.17120116447593453	0.21134673188063213	2500.0	7.066071930388932e-18	3.1797323686750195e-16	1.7806501264580108e-14	True	True	mice_rf	bonferroni	45	2520	ok
no_double	regression_test	40	source_target	av100	av12	av100->av12	col_mean	Column Mean	mixed_random	Mixed (rand. slope)	50	50	50	1.0	1.0	0.3832486640571428	0.18508537228924524	0.19816329176789757	0.38254789635656666	0.18559305501370105	0.19695484134286562	2500.0	7.066071930388932e-18	3.1797323686750195e-16	1.7806501264580108e-14	True	True	mixed_random	bonferroni	45	2520	ok
no_double	regression_test	40	source_target	av100	av12	av100->av12	col_mean	Column Mean	oneparam_linear	1-Param Nonlinear	50	50	50	1.0	1.0	0.3832486640571428	0.19779133964974893	0.18545732440739388	0.38254789635656666	0.19815088961664135	0.18439700673992532	2500.0	7.066071930388932e-18	3.1797323686750195e-16	1.7806501264580108e-14	True	True	oneparam_linear	bonferroni	45	2520	ok
no_double	regression_test	40	source_target	av100	av12	av100->av12	col_mean	Column Mean	single_ae	SingleAE	50	50	50	1.0	1.0	0.3832486640571428	0.2727804685028384	0.11046819555430443	0.38254789635656666	0.27258219109092474	0.10996570526564192	2500.0	7.066071930388932e-18	3.1797323686750195e-16	1.7806501264580108e-14	True	True	single_ae	bonferroni	45	2520	ok
no_double	regression_test	40	source_target	av100	av12	av100->av12	dual_ae	DualAE	full_interaction_linear	Linear + Domain	50	50	50	1.0	1.0	0.28010777879587045	0.18450518811845446	0.095602590677416	0.27965461345685394	0.1850446806733218	0.09460993278353214	2500.0	7.066071930388932e-18	3.1797323686750195e-16	1.7806501264580108e-14	True	True	full_interaction_linear	bonferroni	45	2520	ok
no_double	regression_test	40	source_target	av100	av12	av100->av12	dual_ae	DualAE	full_interaction_mixed	Mixed (rand. int.)	50	50	50	1.0	1.0	0.28010777879587045	0.18432617892954245	0.095781599866328	0.27965461345685394	0.18482911177585795	0.09482550168099599	2500.0	7.066071930388932e-18	3.1797323686750195e-16	1.7806501264580108e-14	True	True	full_interaction_mixed	bonferroni	45	2520	ok
no_double	regression_test	40	source_target	av100	av12	av100->av12	dual_ae	DualAE	mice	MICE-PMM	50	50	50	1.0	1.0	0.28010777879587045	0.24901129455375684	0.031096484242113615	0.27965461345685394	0.2495213594236616	0.030133254033192336	2500.0	7.066071930388932e-18	3.1797323686750195e-16	1.7806501264580108e-14	True	True	mice	bonferroni	45	2520	ok
no_double	regression_test	40	source_target	av100	av12	av100->av12	dual_ae	DualAE	mice_rf	MICE-RF	50	50	50	1.0	1.0	0.28010777879587045	0.1714620713596343	0.10864570743623617	0.27965461345685394	0.17120116447593453	0.10845344898091941	2500.0	7.066071930388932e-18	3.1797323686750195e-16	1.7806501264580108e-14	True	True	mice_rf	bonferroni	45	2520	ok
no_double	regression_test	40	source_target	av100	av12	av100->av12	dual_ae	DualAE	mixed_random	Mixed (rand. slope)	50	50	50	1.0	1.0	0.28010777879587045	0.18508537228924524	0.09502240650662522	0.27965461345685394	0.18559305501370105	0.09406155844315289	2500.0	7.066071930388932e-18	3.1797323686750195e-16	1.7806501264580108e-14	True	True	mixed_random	bonferroni	45	2520	ok
no_double	regression_test	40	source_target	av100	av12	av100->av12	dual_ae	DualAE	oneparam_linear	1-Param Nonlinear	50	50	50	1.0	1.0	0.28010777879587045	0.19779133964974893	0.08231643914612152	0.27965461345685394	0.19815088961664135	0.0815037238402126	2500.0	7.066071930388932e-18	3.1797323686750195e-16	1.7806501264580108e-14	True	True	oneparam_linear	bonferroni	45	2520	ok
no_double	regression_test	40	source_target	av100	av12	av100->av12	dual_ae	DualAE	single_ae	SingleAE	50	50	50	1.0	1.0	0.28010777879587045	0.2727804685028384	0.007327310293032074	0.27965461345685394	0.27258219109092474	0.0070724223659291985	2382.0	6.173219268916339e-15	2.7779486710123527e-13	1.5556512557669177e-11	True	True	single_ae	bonferroni	45	2520	ok
no_double	regression_test	40	source_target	av100	av12	av100->av12	full_interaction_linear	Linear + Domain	full_interaction_mixed	Mixed (rand. int.)	50	50	50	1.0	1.0	0.18450518811845446	0.18432617892954245	0.0001790091889120049	0.1850446806733218	0.18482911177585795	0.00021556889746385255	1329.0	0.5883939556686413	1.0	1.0	False	False	full_interaction_mixed	bonferroni	45	2520	ok
no_double	regression_test	40	source_target	av100	av12	av100->av12	full_interaction_linear	Linear + Domain	mice	MICE-PMM	50	50	50	1.0	1.0	0.18450518811845446	0.24901129455375684	-0.06450610643530238	0.1850446806733218	0.2495213594236616	-0.0644766787503398	0.0	7.066071930388932e-18	3.1797323686750195e-16	1.7806501264580108e-14	True	True	full_interaction_linear	bonferroni	45	2520	ok
no_double	regression_test	40	source_target	av100	av12	av100->av12	full_interaction_linear	Linear + Domain	mice_rf	MICE-RF	50	50	50	1.0	1.0	0.18450518811845446	0.1714620713596343	0.013043116758820167	0.1850446806733218	0.17120116447593453	0.013843516197387273	2498.0	7.968811575416599e-18	3.5859652089374695e-16	2.008140517004983e-14	True	True	mice_rf	bonferroni	45	2520	ok
no_double	regression_test	40	source_target	av100	av12	av100->av12	full_interaction_linear	Linear + Domain	mixed_random	Mixed (rand. slope)	50	50	50	1.0	1.0	0.18450518811845446	0.18508537228924524	-0.0005801841707907818	0.1850446806733218	0.18559305501370105	-0.0005483743403792429	1102.0	0.3092302962615101	1.0	1.0	False	False	full_interaction_linear	bonferroni	45	2520	ok
no_double	regression_test	40	source_target	av100	av12	av100->av12	full_interaction_linear	Linear + Domain	oneparam_linear	1-Param Nonlinear	50	50	50	1.0	1.0	0.18450518811845446	0.19779133964974893	-0.013286151531294477	0.1850446806733218	0.19815088961664135	-0.013106208943319542	1.0	7.504054797180572e-18	3.3768246587312574e-16	1.891021808889504e-14	True	True	full_interaction_linear	bonferroni	45	2520	ok
no_double	regression_test	40	source_target	av100	av12	av100->av12	full_interaction_linear	Linear + Domain	single_ae	SingleAE	50	50	50	1.0	1.0	0.18450518811845446	0.2727804685028384	-0.08827528038438393	0.1850446806733218	0.27258219109092474	-0.08753751041760294	0.0	7.066071930388932e-18	3.1797323686750195e-16	1.7806501264580108e-14	True	True	full_interaction_linear	bonferroni	45	2520	ok
no_double	regression_test	40	source_target	av100	av12	av100->av12	full_interaction_mixed	Mixed (rand. int.)	mice	MICE-PMM	50	50	50	1.0	1.0	0.18432617892954245	0.24901129455375684	-0.06468511562421439	0.18482911177585795	0.2495213594236616	-0.06469224764780365	0.0	7.066071930388932e-18	3.1797323686750195e-16	1.7806501264580108e-14	True	True	full_interaction_mixed	bonferroni	45	2520	ok
no_double	regression_test	40	source_target	av100	av12	av100->av12	full_interaction_mixed	Mixed (rand. int.)	mice_rf	MICE-RF	50	50	50	1.0	1.0	0.18432617892954245	0.1714620713596343	0.012864107569908162	0.18482911177585795	0.17120116447593453	0.01362794729992342	2498.0	7.968811575416599e-18	3.5859652089374695e-16	2.008140517004983e-14	True	True	mice_rf	bonferroni	45	2520	ok
no_double	regression_test	40	source_target	av100	av12	av100->av12	full_interaction_mixed	Mixed (rand. int.)	mixed_random	Mixed (rand. slope)	50	50	50	1.0	1.0	0.18432617892954245	0.18508537228924524	-0.0007591933597027867	0.18482911177585795	0.18559305501370105	-0.0007639432378430955	1038.0	0.1448287175836836	1.0	1.0	False	False	full_interaction_mixed	bonferroni	45	2520	ok
no_double	regression_test	40	source_target	av100	av12	av100->av12	full_interaction_mixed	Mixed (rand. int.)	oneparam_linear	1-Param Nonlinear	50	50	50	1.0	1.0	0.18432617892954245	0.19779133964974893	-0.013465160720206482	0.18482911177585795	0.19815088961664135	-0.013321777840783394	1.0	7.504054797180572e-18	3.3768246587312574e-16	1.891021808889504e-14	True	True	full_interaction_mixed	bonferroni	45	2520	ok
no_double	regression_test	40	source_target	av100	av12	av100->av12	full_interaction_mixed	Mixed (rand. int.)	single_ae	SingleAE	50	50	50	1.0	1.0	0.18432617892954245	0.2727804685028384	-0.08845428957329593	0.18482911177585795	0.27258219109092474	-0.08775307931506679	0.0	7.066071930388932e-18	3.1797323686750195e-16	1.7806501264580108e-14	True	True	full_interaction_mixed	bonferroni	45	2520	ok
no_double	regression_test	40	source_target	av100	av12	av100->av12	mice	MICE-PMM	mice_rf	MICE-RF	50	50	50	1.0	1.0	0.24901129455375684	0.1714620713596343	0.07754922319412255	0.2495213594236616	0.17120116447593453	0.07832019494772707	2500.0	7.066071930388932e-18	3.1797323686750195e-16	1.7806501264580108e-14	True	True	mice_rf	bonferroni	45	2520	ok
no_double	regression_test	40	source_target	av100	av12	av100->av12	mice	MICE-PMM	mixed_random	Mixed (rand. slope)	50	50	50	1.0	1.0	0.24901129455375684	0.18508537228924524	0.0639259222645116	0.2495213594236616	0.18559305501370105	0.06392830440996056	2500.0	7.066071930388932e-18	3.1797323686750195e-16	1.7806501264580108e-14	True	True	mixed_random	bonferroni	45	2520	ok
no_double	regression_test	40	source_target	av100	av12	av100->av12	mice	MICE-PMM	oneparam_linear	1-Param Nonlinear	50	50	50	1.0	1.0	0.24901129455375684	0.19779133964974893	0.05121995490400791	0.2495213594236616	0.19815088961664135	0.05137046980702026	2500.0	7.066071930388932e-18	3.1797323686750195e-16	1.7806501264580108e-14	True	True	oneparam_linear	bonferroni	45	2520	ok
no_double	regression_test	40	source_target	av100	av12	av100->av12	mice	MICE-PMM	single_ae	SingleAE	50	50	50	1.0	1.0	0.24901129455375684	0.2727804685028384	-0.02376917394908154	0.2495213594236616	0.27258219109092474	-0.023060831667263137	0.0	7.066071930388932e-18	3.1797323686750195e-16	1.7806501264580108e-14	True	True	mice	bonferroni	45	2520	ok
no_double	regression_test	40	source_target	av100	av12	av100->av12	mice_rf	MICE-RF	mixed_random	Mixed (rand. slope)	50	50	50	1.0	1.0	0.1714620713596343	0.18508537228924524	-0.013623300929610949	0.17120116447593453	0.18559305501370105	-0.014391890537766516	0.0	7.066071930388932e-18	3.1797323686750195e-16	1.7806501264580108e-14	True	True	mice_rf	bonferroni	45	2520	ok
no_double	regression_test	40	source_target	av100	av12	av100->av12	mice_rf	MICE-RF	oneparam_linear	1-Param Nonlinear	50	50	50	1.0	1.0	0.1714620713596343	0.19779133964974893	-0.026329268290114644	0.17120116447593453	0.19815088961664135	-0.026949725140706815	0.0	7.066071930388932e-18	3.1797323686750195e-16	1.7806501264580108e-14	True	True	mice_rf	bonferroni	45	2520	ok
no_double	regression_test	40	source_target	av100	av12	av100->av12	mice_rf	MICE-RF	single_ae	SingleAE	50	50	50	1.0	1.0	0.1714620713596343	0.2727804685028384	-0.10131839714320409	0.17120116447593453	0.27258219109092474	-0.10138102661499021	0.0	7.066071930388932e-18	3.1797323686750195e-16	1.7806501264580108e-14	True	True	mice_rf	bonferroni	45	2520	ok
no_double	regression_test	40	source_target	av100	av12	av100->av12	mixed_random	Mixed (rand. slope)	oneparam_linear	1-Param Nonlinear	50	50	50	1.0	1.0	0.18508537228924524	0.19779133964974893	-0.012705967360503695	0.18559305501370105	0.19815088961664135	-0.012557834602940299	1.0	7.504054797180572e-18	3.3768246587312574e-16	1.891021808889504e-14	True	True	mixed_random	bonferroni	45	2520	ok
no_double	regression_test	40	source_target	av100	av12	av100->av12	mixed_random	Mixed (rand. slope)	single_ae	SingleAE	50	50	50	1.0	1.0	0.18508537228924524	0.2727804685028384	-0.08769509621359314	0.18559305501370105	0.27258219109092474	-0.0869891360772237	0.0	7.066071930388932e-18	3.1797323686750195e-16	1.7806501264580108e-14	True	True	mixed_random	bonferroni	45	2520	ok
no_double	regression_test	40	source_target	av100	av12	av100->av12	oneparam_linear	1-Param Nonlinear	single_ae	SingleAE	50	50	50	1.0	1.0	0.19779133964974893	0.2727804685028384	-0.07498912885308945	0.19815088961664135	0.27258219109092474	-0.0744313014742834	0.0	7.066071930388932e-18	3.1797323686750195e-16	1.7806501264580108e-14	True	True	oneparam_linear	bonferroni	45	2520	ok
no_double	regression_test	40	source_target	av100	av200	av100->av200	basic_linear	Basic Linear	col_mean	Column Mean	50	50	50	1.0	1.0	0.19121746221710464	0.3515218758737956	-0.16030441365669093	0.19126986295424914	0.35157665336713334	-0.1603067904128842	0.0	7.066071930388932e-18	3.1797323686750195e-16	1.7806501264580108e-14	True	True	basic_linear	bonferroni	45	2520	ok
no_double	regression_test	40	source_target	av100	av200	av100->av200	basic_linear	Basic Linear	dual_ae	DualAE	50	50	50	1.0	1.0	0.19121746221710464	0.25685969489331056	-0.06564223267620592	0.19126986295424914	0.25672123000360725	-0.06545136704935811	0.0	7.066071930388932e-18	3.1797323686750195e-16	1.7806501264580108e-14	True	True	basic_linear	bonferroni	45	2520	ok
no_double	regression_test	40	source_target	av100	av200	av100->av200	basic_linear	Basic Linear	full_interaction_linear	Linear + Domain	50	50	50	1.0	1.0	0.19121746221710464	0.18982217508961852	0.0013952871274861278	0.19126986295424914	0.1898895731195545	0.0013802898346946257	1638.0	0.007554565815801818	0.3399554617110818	1.0	False	False	full_interaction_linear	bonferroni	45	2520	ok
no_double	regression_test	40	source_target	av100	av200	av100->av200	basic_linear	Basic Linear	full_interaction_mixed	Mixed (rand. int.)	50	50	50	1.0	1.0	0.19121746221710464	0.1860612653335388	0.005156196883565833	0.19126986295424914	0.1859382127982409	0.0053316501560082274	2332.0	8.941486415112091e-14	4.023668886800441e-12	2.253254576608247e-10	True	True	full_interaction_mixed	bonferroni	45	2520	ok
no_double	regression_test	40	source_target	av100	av200	av100->av200	basic_linear	Basic Linear	mice	MICE-PMM	50	50	50	1.0	1.0	0.19121746221710464	0.2611416698470654	-0.06992420762996074	0.19126986295424914	0.2609011728694977	-0.06963130991524857	0.0	7.066071930388932e-18	3.1797323686750195e-16	1.7806501264580108e-14	True	True	basic_linear	bonferroni	45	2520	ok
no_double	regression_test	40	source_target	av100	av200	av100->av200	basic_linear	Basic Linear	mice_rf	MICE-RF	50	50	50	1.0	1.0	0.19121746221710464	0.17768425872743307	0.013533203489671575	0.19126986295424914	0.1773971121914833	0.01387275076276584	2500.0	7.066071930388932e-18	3.1797323686750195e-16	1.7806501264580108e-14	True	True	mice_rf	bonferroni	45	2520	ok
no_double	regression_test	40	source_target	av100	av200	av100->av200	basic_linear	Basic Linear	mixed_random	Mixed (rand. slope)	50	50	50	1.0	1.0	0.19121746221710464	0.18628443619815813	0.004933026018946518	0.19126986295424914	0.1862628582201671	0.005007004734082027	2314.0	2.2745932918706556e-13	1.023566981341795e-11	5.731975095514052e-10	True	True	mixed_random	bonferroni	45	2520	ok
no_double	regression_test	40	source_target	av100	av200	av100->av200	basic_linear	Basic Linear	oneparam_linear	1-Param Nonlinear	50	50	50	1.0	1.0	0.19121746221710464	0.1912114459475967	6.016269507941319e-06	0.19126986295424914	0.19126555825792535	4.3046963237869384e-06	1248.0	0.9917494383745994	1.0	1.0	False	False	oneparam_linear	bonferroni	45	2520	ok
no_double	regression_test	40	source_target	av100	av200	av100->av200	basic_linear	Basic Linear	single_ae	SingleAE	50	50	50	1.0	1.0	0.19121746221710464	0.2517605139155297	-0.06054305169842508	0.19126986295424914	0.2520524101010938	-0.06078254714684467	0.0	7.066071930388932e-18	3.1797323686750195e-16	1.7806501264580108e-14	True	True	basic_linear	bonferroni	45	2520	ok
no_double	regression_test	40	source_target	av100	av200	av100->av200	col_mean	Column Mean	dual_ae	DualAE	50	50	50	1.0	1.0	0.3515218758737956	0.25685969489331056	0.09466218098048501	0.35157665336713334	0.25672123000360725	0.09485542336352609	2500.0	7.066071930388932e-18	3.1797323686750195e-16	1.7806501264580108e-14	True	True	dual_ae	bonferroni	45	2520	ok
no_double	regression_test	40	source_target	av100	av200	av100->av200	col_mean	Column Mean	full_interaction_linear	Linear + Domain	50	50	50	1.0	1.0	0.3515218758737956	0.18982217508961852	0.16169970078417706	0.35157665336713334	0.1898895731195545	0.16168708024757883	2500.0	7.066071930388932e-18	3.1797323686750195e-16	1.7806501264580108e-14	True	True	full_interaction_linear	bonferroni	45	2520	ok
no_double	regression_test	40	source_target	av100	av200	av100->av200	col_mean	Column Mean	full_interaction_mixed	Mixed (rand. int.)	50	50	50	1.0	1.0	0.3515218758737956	0.1860612653335388	0.16546061054025676	0.35157665336713334	0.1859382127982409	0.16563844056889243	2500.0	7.066071930388932e-18	3.1797323686750195e-16	1.7806501264580108e-14	True	True	full_interaction_mixed	bonferroni	45	2520	ok
no_double	regression_test	40	source_target	av100	av200	av100->av200	col_mean	Column Mean	mice	MICE-PMM	50	50	50	1.0	1.0	0.3515218758737956	0.2611416698470654	0.09038020602673019	0.35157665336713334	0.2609011728694977	0.09067548049763563	2500.0	7.066071930388932e-18	3.1797323686750195e-16	1.7806501264580108e-14	True	True	mice	bonferroni	45	2520	ok
no_double	regression_test	40	source_target	av100	av200	av100->av200	col_mean	Column Mean	mice_rf	MICE-RF	50	50	50	1.0	1.0	0.3515218758737956	0.17768425872743307	0.1738376171463625	0.35157665336713334	0.1773971121914833	0.17417954117565004	2500.0	7.066071930388932e-18	3.1797323686750195e-16	1.7806501264580108e-14	True	True	mice_rf	bonferroni	45	2520	ok
no_double	regression_test	40	source_target	av100	av200	av100->av200	col_mean	Column Mean	mixed_random	Mixed (rand. slope)	50	50	50	1.0	1.0	0.3515218758737956	0.18628443619815813	0.16523743967563745	0.35157665336713334	0.1862628582201671	0.16531379514696623	2500.0	7.066071930388932e-18	3.1797323686750195e-16	1.7806501264580108e-14	True	True	mixed_random	bonferroni	45	2520	ok
no_double	regression_test	40	source_target	av100	av200	av100->av200	col_mean	Column Mean	oneparam_linear	1-Param Nonlinear	50	50	50	1.0	1.0	0.3515218758737956	0.1912114459475967	0.16031042992619887	0.35157665336713334	0.19126555825792535	0.160311095109208	2500.0	7.066071930388932e-18	3.1797323686750195e-16	1.7806501264580108e-14	True	True	oneparam_linear	bonferroni	45	2520	ok
no_double	regression_test	40	source_target	av100	av200	av100->av200	col_mean	Column Mean	single_ae	SingleAE	50	50	50	1.0	1.0	0.3515218758737956	0.2517605139155297	0.09976136195826585	0.35157665336713334	0.2520524101010938	0.09952424326603954	2500.0	7.066071930388932e-18	3.1797323686750195e-16	1.7806501264580108e-14	True	True	single_ae	bonferroni	45	2520	ok
no_double	regression_test	40	source_target	av100	av200	av100->av200	dual_ae	DualAE	full_interaction_linear	Linear + Domain	50	50	50	1.0	1.0	0.25685969489331056	0.18982217508961852	0.06703751980369205	0.25672123000360725	0.1898895731195545	0.06683165688405274	2500.0	7.066071930388932e-18	3.1797323686750195e-16	1.7806501264580108e-14	True	True	full_interaction_linear	bonferroni	45	2520	ok
no_double	regression_test	40	source_target	av100	av200	av100->av200	dual_ae	DualAE	full_interaction_mixed	Mixed (rand. int.)	50	50	50	1.0	1.0	0.25685969489331056	0.1860612653335388	0.07079842955977175	0.25672123000360725	0.1859382127982409	0.07078301720536634	2500.0	7.066071930388932e-18	3.1797323686750195e-16	1.7806501264580108e-14	True	True	full_interaction_mixed	bonferroni	45	2520	ok
no_double	regression_test	40	source_target	av100	av200	av100->av200	dual_ae	DualAE	mice	MICE-PMM	50	50	50	1.0	1.0	0.25685969489331056	0.2611416698470654	-0.004281974953754819	0.25672123000360725	0.2609011728694977	-0.0041799428658904625	418.0	9.912971369481242e-09	4.460837116266559e-07	2.498068785109273e-05	True	True	dual_ae	bonferroni	45	2520	ok
no_double	regression_test	40	source_target	av100	av200	av100->av200	dual_ae	DualAE	mice_rf	MICE-RF	50	50	50	1.0	1.0	0.25685969489331056	0.17768425872743307	0.0791754361658775	0.25672123000360725	0.1773971121914833	0.07932411781212395	2500.0	7.066071930388932e-18	3.1797323686750195e-16	1.7806501264580108e-14	True	True	mice_rf	bonferroni	45	2520	ok
no_double	regression_test	40	source_target	av100	av200	av100->av200	dual_ae	DualAE	mixed_random	Mixed (rand. slope)	50	50	50	1.0	1.0	0.25685969489331056	0.18628443619815813	0.07057525869515244	0.25672123000360725	0.1862628582201671	0.07045837178344014	2500.0	7.066071930388932e-18	3.1797323686750195e-16	1.7806501264580108e-14	True	True	mixed_random	bonferroni	45	2520	ok
no_double	regression_test	40	source_target	av100	av200	av100->av200	dual_ae	DualAE	oneparam_linear	1-Param Nonlinear	50	50	50	1.0	1.0	0.25685969489331056	0.1912114459475967	0.06564824894571386	0.25672123000360725	0.19126555825792535	0.0654556717456819	2500.0	7.066071930388932e-18	3.1797323686750195e-16	1.7806501264580108e-14	True	True	oneparam_linear	bonferroni	45	2520	ok
no_double	regression_test	40	source_target	av100	av200	av100->av200	dual_ae	DualAE	single_ae	SingleAE	50	50	50	1.0	1.0	0.25685969489331056	0.2517605139155297	0.005099180977780837	0.25672123000360725	0.2520524101010938	0.004668819902513444	2112.0	2.8672070659249473e-09	1.2902431796662263e-07	7.2253618061308675e-06	True	True	single_ae	bonferroni	45	2520	ok
no_double	regression_test	40	source_target	av100	av200	av100->av200	full_interaction_linear	Linear + Domain	full_interaction_mixed	Mixed (rand. int.)	50	50	50	1.0	1.0	0.18982217508961852	0.1860612653335388	0.0037609097560797056	0.1898895731195545	0.1859382127982409	0.003951360321313602	2129.0	1.3935672262009349e-09	6.271052517904207e-08	3.5117894100263558e-06	True	True	full_interaction_mixed	bonferroni	45	2520	ok
no_double	regression_test	40	source_target	av100	av200	av100->av200	full_interaction_linear	Linear + Domain	mice	MICE-PMM	50	50	50	1.0	1.0	0.18982217508961852	0.2611416698470654	-0.07131949475744687	0.1898895731195545	0.2609011728694977	-0.0710115997499432	0.0	7.066071930388932e-18	3.1797323686750195e-16	1.7806501264580108e-14	True	True	full_interaction_linear	bonferroni	45	2520	ok
no_double	regression_test	40	source_target	av100	av200	av100->av200	full_interaction_linear	Linear + Domain	mice_rf	MICE-RF	50	50	50	1.0	1.0	0.18982217508961852	0.17768425872743307	0.012137916362185447	0.1898895731195545	0.1773971121914833	0.012492460928071214	2500.0	7.066071930388932e-18	3.1797323686750195e-16	1.7806501264580108e-14	True	True	mice_rf	bonferroni	45	2520	ok
no_double	regression_test	40	source_target	av100	av200	av100->av200	full_interaction_linear	Linear + Domain	mixed_random	Mixed (rand. slope)	50	50	50	1.0	1.0	0.18982217508961852	0.18628443619815813	0.0035377388914603902	0.1898895731195545	0.1862628582201671	0.003626714899387401	2103.0	4.178150222214717e-09	1.8801675999966228e-07	1.0528938559981087e-05	True	True	mixed_random	bonferroni	45	2520	ok
no_double	regression_test	40	source_target	av100	av200	av100->av200	full_interaction_linear	Linear + Domain	oneparam_linear	1-Param Nonlinear	50	50	50	1.0	1.0	0.18982217508961852	0.1912114459475967	-0.0013892708579781865	0.1898895731195545	0.19126555825792535	-0.0013759851383708388	863.0	0.007711171965657957	0.3470027384546081	1.0	False	False	full_interaction_linear	bonferroni	45	2520	ok
no_double	regression_test	40	source_target	av100	av200	av100->av200	full_interaction_linear	Linear + Domain	single_ae	SingleAE	50	50	50	1.0	1.0	0.18982217508961852	0.2517605139155297	-0.06193833882591121	0.1898895731195545	0.2520524101010938	-0.06216283698153929	0.0	7.066071930388932e-18	3.1797323686750195e-16	1.7806501264580108e-14	True	True	full_interaction_linear	bonferroni	45	2520	ok
no_double	regression_test	40	source_target	av100	av200	av100->av200	full_interaction_mixed	Mixed (rand. int.)	mice	MICE-PMM	50	50	50	1.0	1.0	0.1860612653335388	0.2611416698470654	-0.07508040451352657	0.1859382127982409	0.2609011728694977	-0.0749629600712568	0.0	7.066071930388932e-18	3.1797323686750195e-16	1.7806501264580108e-14	True	True	full_interaction_mixed	bonferroni	45	2520	ok
no_double	regression_test	40	source_target	av100	av200	av100->av200	full_interaction_mixed	Mixed (rand. int.)	mice_rf	MICE-RF	50	50	50	1.0	1.0	0.1860612653335388	0.17768425872743307	0.008377006606105741	0.1859382127982409	0.1773971121914833	0.008541100606757612	2474.0	3.323698364480336e-17	1.4956642640161512e-15	8.375719878490446e-14	True	True	mice_rf	bonferroni	45	2520	ok
no_double	regression_test	40	source_target	av100	av200	av100->av200	full_interaction_mixed	Mixed (rand. int.)	mixed_random	Mixed (rand. slope)	50	50	50	1.0	1.0	0.1860612653335388	0.18628443619815813	-0.00022317086461931535	0.1859382127982409	0.1862628582201671	-0.0003246454219262007	1190.0	0.681672236719379	1.0	1.0	False	False	full_interaction_mixed	bonferroni	45	2520	ok
no_double	regression_test	40	source_target	av100	av200	av100->av200	full_interaction_mixed	Mixed (rand. int.)	oneparam_linear	1-Param Nonlinear	50	50	50	1.0	1.0	0.1860612653335388	0.1912114459475967	-0.005150180614057892	0.1859382127982409	0.19126555825792535	-0.0053273454596844405	169.0	9.421275758354655e-14	4.239574091259595e-12	2.374161491105373e-10	True	True	full_interaction_mixed	bonferroni	45	2520	ok
no_double	regression_test	40	source_target	av100	av200	av100->av200	full_interaction_mixed	Mixed (rand. int.)	single_ae	SingleAE	50	50	50	1.0	1.0	0.1860612653335388	0.2517605139155297	-0.06569924858199092	0.1859382127982409	0.2520524101010938	-0.0661141973028529	0.0	7.066071930388932e-18	3.1797323686750195e-16	1.7806501264580108e-14	True	True	full_interaction_mixed	bonferroni	45	2520	ok
no_double	regression_test	40	source_target	av100	av200	av100->av200	mice	MICE-PMM	mice_rf	MICE-RF	50	50	50	1.0	1.0	0.2611416698470654	0.17768425872743307	0.08345741111963231	0.2609011728694977	0.1773971121914833	0.08350406067801441	2500.0	7.066071930388932e-18	3.1797323686750195e-16	1.7806501264580108e-14	True	True	mice_rf	bonferroni	45	2520	ok
no_double	regression_test	40	source_target	av100	av200	av100->av200	mice	MICE-PMM	mixed_random	Mixed (rand. slope)	50	50	50	1.0	1.0	0.2611416698470654	0.18628443619815813	0.07485723364890726	0.2609011728694977	0.1862628582201671	0.0746383146493306	2500.0	7.066071930388932e-18	3.1797323686750195e-16	1.7806501264580108e-14	True	True	mixed_random	bonferroni	45	2520	ok
no_double	regression_test	40	source_target	av100	av200	av100->av200	mice	MICE-PMM	oneparam_linear	1-Param Nonlinear	50	50	50	1.0	1.0	0.2611416698470654	0.1912114459475967	0.06993022389946868	0.2609011728694977	0.19126555825792535	0.06963561461157236	2500.0	7.066071930388932e-18	3.1797323686750195e-16	1.7806501264580108e-14	True	True	oneparam_linear	bonferroni	45	2520	ok
no_double	regression_test	40	source_target	av100	av200	av100->av200	mice	MICE-PMM	single_ae	SingleAE	50	50	50	1.0	1.0	0.2611416698470654	0.2517605139155297	0.009381155931535656	0.2609011728694977	0.2520524101010938	0.008848762768403906	2435.0	3.194981125715938e-16	1.437741506572172e-14	8.051352436804164e-13	True	True	single_ae	bonferroni	45	2520	ok
no_double	regression_test	40	source_target	av100	av200	av100->av200	mice_rf	MICE-RF	mixed_random	Mixed (rand. slope)	50	50	50	1.0	1.0	0.17768425872743307	0.18628443619815813	-0.008600177470725057	0.1773971121914833	0.1862628582201671	-0.008865746028683813	19.0	2.1975264539316593e-17	9.888869042692467e-16	5.537766663907781e-14	True	True	mice_rf	bonferroni	45	2520	ok
no_double	regression_test	40	source_target	av100	av200	av100->av200	mice_rf	MICE-RF	oneparam_linear	1-Param Nonlinear	50	50	50	1.0	1.0	0.17768425872743307	0.1912114459475967	-0.013527187220163633	0.1773971121914833	0.19126555825792535	-0.013868446066442053	0.0	7.066071930388932e-18	3.1797323686750195e-16	1.7806501264580108e-14	True	True	mice_rf	bonferroni	45	2520	ok
no_double	regression_test	40	source_target	av100	av200	av100->av200	mice_rf	MICE-RF	single_ae	SingleAE	50	50	50	1.0	1.0	0.17768425872743307	0.2517605139155297	-0.07407625518809666	0.1773971121914833	0.2520524101010938	-0.07465529790961051	0.0	7.066071930388932e-18	3.1797323686750195e-16	1.7806501264580108e-14	True	True	mice_rf	bonferroni	45	2520	ok
no_double	regression_test	40	source_target	av100	av200	av100->av200	mixed_random	Mixed (rand. slope)	oneparam_linear	1-Param Nonlinear	50	50	50	1.0	1.0	0.18628443619815813	0.1912114459475967	-0.004927009749438577	0.1862628582201671	0.19126555825792535	-0.00500270003775824	186.0	2.2745932918706556e-13	1.023566981341795e-11	5.731975095514052e-10	True	True	mixed_random	bonferroni	45	2520	ok
no_double	regression_test	40	source_target	av100	av200	av100->av200	mixed_random	Mixed (rand. slope)	single_ae	SingleAE	50	50	50	1.0	1.0	0.18628443619815813	0.2517605139155297	-0.0654760777173716	0.1862628582201671	0.2520524101010938	-0.0657895518809267	0.0	7.066071930388932e-18	3.1797323686750195e-16	1.7806501264580108e-14	True	True	mixed_random	bonferroni	45	2520	ok
no_double	regression_test	40	source_target	av100	av200	av100->av200	oneparam_linear	1-Param Nonlinear	single_ae	SingleAE	50	50	50	1.0	1.0	0.1912114459475967	0.2517605139155297	-0.060549067967933023	0.19126555825792535	0.2520524101010938	-0.060786851843168455	0.0	7.066071930388932e-18	3.1797323686750195e-16	1.7806501264580108e-14	True	True	oneparam_linear	bonferroni	45	2520	ok
no_double	regression_test	40	source_target	av100	av25	av100->av25	basic_linear	Basic Linear	col_mean	Column Mean	50	50	50	1.0	1.0	0.15186796878171	0.4185938295141062	-0.2667258607323962	0.15207106455932295	0.4191344626665471	-0.2670633981072241	0.0	7.066071930388932e-18	3.1797323686750195e-16	1.7806501264580108e-14	True	True	basic_linear	bonferroni	45	2520	ok
no_double	regression_test	40	source_target	av100	av25	av100->av25	basic_linear	Basic Linear	dual_ae	DualAE	50	50	50	1.0	1.0	0.15186796878171	0.2929467149126736	-0.1410787461309636	0.15207106455932295	0.2931890751299697	-0.14111801057064677	0.0	7.066071930388932e-18	3.1797323686750195e-16	1.7806501264580108e-14	True	True	basic_linear	bonferroni	45	2520	ok
no_double	regression_test	40	source_target	av100	av25	av100->av25	basic_linear	Basic Linear	full_interaction_linear	Linear + Domain	50	50	50	1.0	1.0	0.15186796878171	0.14966798013507987	0.0021999886466301244	0.15207106455932295	0.14950711248630516	0.0025639520730177945	1817.0	9.408951138969757e-05	0.00423402801253639	0.2371055687020379	True	False	full_interaction_linear	bonferroni	45	2520	ok
no_double	regression_test	40	source_target	av100	av25	av100->av25	basic_linear	Basic Linear	full_interaction_mixed	Mixed (rand. int.)	50	50	50	1.0	1.0	0.15186796878171	0.14953790557001229	0.0023300632116977082	0.15207106455932295	0.14946034277748038	0.002610721781842573	1848.0	3.804254229242342e-05	0.001711914403159054	0.09586720657690702	True	False	full_interaction_mixed	bonferroni	45	2520	ok
no_double	regression_test	40	source_target	av100	av25	av100->av25	basic_linear	Basic Linear	mice	MICE-PMM	50	50	50	1.0	1.0	0.15186796878171	0.20794695441305208	-0.05607898563134209	0.15207106455932295	0.20792614717287233	-0.05585508261354938	0.0	7.066071930388932e-18	3.1797323686750195e-16	1.7806501264580108e-14	True	True	basic_linear	bonferroni	45	2520	ok
no_double	regression_test	40	source_target	av100	av25	av100->av25	basic_linear	Basic Linear	mice_rf	MICE-RF	50	50	50	1.0	1.0	0.15186796878171	0.14836538968043267	0.0035025791012773255	0.15207106455932295	0.14843365783926038	0.003637406720062575	2035.0	6.366071075125588e-08	2.8647319838065146e-06	0.00016042499109316483	True	True	mice_rf	bonferroni	45	2520	ok
no_double	regression_test	40	source_target	av100	av25	av100->av25	basic_linear	Basic Linear	mixed_random	Mixed (rand. slope)	50	50	50	1.0	1.0	0.15186796878171	0.15129689039115246	0.0005710783905575334	0.15207106455932295	0.1517556612185743	0.0003154033407486434	1415.0	0.2567805508481191	1.0	1.0	False	False	mixed_random	bonferroni	45	2520	ok
no_double	regression_test	40	source_target	av100	av25	av100->av25	basic_linear	Basic Linear	oneparam_linear	1-Param Nonlinear	50	50	50	1.0	1.0	0.15186796878171	0.15258708238385912	-0.0007191136021491296	0.15207106455932295	0.15276129114781756	-0.0006902265884946024	1043.0	0.15456988337874852	1.0	1.0	False	False	basic_linear	bonferroni	45	2520	ok
no_double	regression_test	40	source_target	av100	av25	av100->av25	basic_linear	Basic Linear	single_ae	SingleAE	50	50	50	1.0	1.0	0.15186796878171	0.2831875541621164	-0.1313195853804064	0.15207106455932295	0.28234574044475	-0.13027467588542707	0.0	7.066071930388932e-18	3.1797323686750195e-16	1.7806501264580108e-14	True	True	basic_linear	bonferroni	45	2520	ok
no_double	regression_test	40	source_target	av100	av25	av100->av25	col_mean	Column Mean	dual_ae	DualAE	50	50	50	1.0	1.0	0.4185938295141062	0.2929467149126736	0.12564711460143257	0.4191344626665471	0.2931890751299697	0.12594538753657736	2500.0	7.066071930388932e-18	3.1797323686750195e-16	1.7806501264580108e-14	True	True	dual_ae	bonferroni	45	2520	ok
no_double	regression_test	40	source_target	av100	av25	av100->av25	col_mean	Column Mean	full_interaction_linear	Linear + Domain	50	50	50	1.0	1.0	0.4185938295141062	0.14966798013507987	0.2689258493790263	0.4191344626665471	0.14950711248630516	0.2696273501802419	2500.0	7.066071930388932e-18	3.1797323686750195e-16	1.7806501264580108e-14	True	True	full_interaction_linear	bonferroni	45	2520	ok
no_double	regression_test	40	source_target	av100	av25	av100->av25	col_mean	Column Mean	full_interaction_mixed	Mixed (rand. int.)	50	50	50	1.0	1.0	0.4185938295141062	0.14953790557001229	0.2690559239440939	0.4191344626665471	0.14946034277748038	0.2696741198890667	2500.0	7.066071930388932e-18	3.1797323686750195e-16	1.7806501264580108e-14	True	True	full_interaction_mixed	bonferroni	45	2520	ok
no_double	regression_test	40	source_target	av100	av25	av100->av25	col_mean	Column Mean	mice	MICE-PMM	50	50	50	1.0	1.0	0.4185938295141062	0.20794695441305208	0.2106468751010541	0.4191344626665471	0.20792614717287233	0.21120831549367475	2500.0	7.066071930388932e-18	3.1797323686750195e-16	1.7806501264580108e-14	True	True	mice	bonferroni	45	2520	ok
no_double	regression_test	40	source_target	av100	av25	av100->av25	col_mean	Column Mean	mice_rf	MICE-RF	50	50	50	1.0	1.0	0.4185938295141062	0.14836538968043267	0.2702284398336735	0.4191344626665471	0.14843365783926038	0.2707008048272867	2500.0	7.066071930388932e-18	3.1797323686750195e-16	1.7806501264580108e-14	True	True	mice_rf	bonferroni	45	2520	ok
no_double	regression_test	40	source_target	av100	av25	av100->av25	col_mean	Column Mean	mixed_random	Mixed (rand. slope)	50	50	50	1.0	1.0	0.4185938295141062	0.15129689039115246	0.2672969391229537	0.4191344626665471	0.1517556612185743	0.26737880144797277	2500.0	7.066071930388932e-18	3.1797323686750195e-16	1.7806501264580108e-14	True	True	mixed_random	bonferroni	45	2520	ok
no_double	regression_test	40	source_target	av100	av25	av100->av25	col_mean	Column Mean	oneparam_linear	1-Param Nonlinear	50	50	50	1.0	1.0	0.4185938295141062	0.15258708238385912	0.2660067471302471	0.4191344626665471	0.15276129114781756	0.2663731715187295	2500.0	7.066071930388932e-18	3.1797323686750195e-16	1.7806501264580108e-14	True	True	oneparam_linear	bonferroni	45	2520	ok
no_double	regression_test	40	source_target	av100	av25	av100->av25	col_mean	Column Mean	single_ae	SingleAE	50	50	50	1.0	1.0	0.4185938295141062	0.2831875541621164	0.1354062753519898	0.4191344626665471	0.28234574044475	0.13678872222179705	2500.0	7.066071930388932e-18	3.1797323686750195e-16	1.7806501264580108e-14	True	True	single_ae	bonferroni	45	2520	ok
no_double	regression_test	40	source_target	av100	av25	av100->av25	dual_ae	DualAE	full_interaction_linear	Linear + Domain	50	50	50	1.0	1.0	0.2929467149126736	0.14966798013507987	0.14327873477759373	0.2931890751299697	0.14950711248630516	0.14368196264366456	2500.0	7.066071930388932e-18	3.1797323686750195e-16	1.7806501264580108e-14	True	True	full_interaction_linear	bonferroni	45	2520	ok
no_double	regression_test	40	source_target	av100	av25	av100->av25	dual_ae	DualAE	full_interaction_mixed	Mixed (rand. int.)	50	50	50	1.0	1.0	0.2929467149126736	0.14953790557001229	0.14340880934266131	0.2931890751299697	0.14946034277748038	0.14372873235248934	2500.0	7.066071930388932e-18	3.1797323686750195e-16	1.7806501264580108e-14	True	True	full_interaction_mixed	bonferroni	45	2520	ok
no_double	regression_test	40	source_target	av100	av25	av100->av25	dual_ae	DualAE	mice	MICE-PMM	50	50	50	1.0	1.0	0.2929467149126736	0.20794695441305208	0.08499976049962152	0.2931890751299697	0.20792614717287233	0.08526292795709739	2500.0	7.066071930388932e-18	3.1797323686750195e-16	1.7806501264580108e-14	True	True	mice	bonferroni	45	2520	ok
no_double	regression_test	40	source_target	av100	av25	av100->av25	dual_ae	DualAE	mice_rf	MICE-RF	50	50	50	1.0	1.0	0.2929467149126736	0.14836538968043267	0.14458132523224093	0.2931890751299697	0.14843365783926038	0.14475541729070934	2500.0	7.066071930388932e-18	3.1797323686750195e-16	1.7806501264580108e-14	True	True	mice_rf	bonferroni	45	2520	ok
no_double	regression_test	40	source_target	av100	av25	av100->av25	dual_ae	DualAE	mixed_random	Mixed (rand. slope)	50	50	50	1.0	1.0	0.2929467149126736	0.15129689039115246	0.14164982452152114	0.2931890751299697	0.1517556612185743	0.1414334139113954	2500.0	7.066071930388932e-18	3.1797323686750195e-16	1.7806501264580108e-14	True	True	mixed_random	bonferroni	45	2520	ok
no_double	regression_test	40	source_target	av100	av25	av100->av25	dual_ae	DualAE	oneparam_linear	1-Param Nonlinear	50	50	50	1.0	1.0	0.2929467149126736	0.15258708238385912	0.14035963252881448	0.2931890751299697	0.15276129114781756	0.14042778398215217	2500.0	7.066071930388932e-18	3.1797323686750195e-16	1.7806501264580108e-14	True	True	oneparam_linear	bonferroni	45	2520	ok
no_double	regression_test	40	source_target	av100	av25	av100->av25	dual_ae	DualAE	single_ae	SingleAE	50	50	50	1.0	1.0	0.2929467149126736	0.2831875541621164	0.009759160750557216	0.2931890751299697	0.28234574044475	0.010843334685219697	2359.0	2.1420684797513853e-14	9.639308158881233e-13	5.398012568973491e-11	True	True	single_ae	bonferroni	45	2520	ok
no_double	regression_test	40	source_target	av100	av25	av100->av25	full_interaction_linear	Linear + Domain	full_interaction_mixed	Mixed (rand. int.)	50	50	50	1.0	1.0	0.14966798013507987	0.14953790557001229	0.00013007456506758386	0.14950711248630516	0.14946034277748038	4.676970882477871e-05	1311.0	0.6766227439753234	1.0	1.0	False	False	full_interaction_mixed	bonferroni	45	2520	ok
no_double	regression_test	40	source_target	av100	av25	av100->av25	full_interaction_linear	Linear + Domain	mice	MICE-PMM	50	50	50	1.0	1.0	0.14966798013507987	0.20794695441305208	-0.05827897427797221	0.14950711248630516	0.20792614717287233	-0.05841903468656717	0.0	7.066071930388932e-18	3.1797323686750195e-16	1.7806501264580108e-14	True	True	full_interaction_linear	bonferroni	45	2520	ok
no_double	regression_test	40	source_target	av100	av25	av100->av25	full_interaction_linear	Linear + Domain	mice_rf	MICE-RF	50	50	50	1.0	1.0	0.14966798013507987	0.14836538968043267	0.0013025904546472011	0.14950711248630516	0.14843365783926038	0.0010734546470447803	1588.0	0.019983144249582883	0.8992414912312298	1.0	False	False	mice_rf	bonferroni	45	2520	ok
no_double	regression_test	40	source_target	av100	av25	av100->av25	full_interaction_linear	Linear + Domain	mixed_random	Mixed (rand. slope)	50	50	50	1.0	1.0	0.14966798013507987	0.15129689039115246	-0.001628910256072591	0.14950711248630516	0.1517556612185743	-0.002248548732269151	818.0	0.0029329119493137724	0.13198103771911976	1.0	False	False	full_interaction_linear	bonferroni	45	2520	ok
no_double	regression_test	40	source_target	av100	av25	av100->av25	full_interaction_linear	Linear + Domain	oneparam_linear	1-Param Nonlinear	50	50	50	1.0	1.0	0.14966798013507987	0.15258708238385912	-0.002919102248779254	0.14950711248630516	0.15276129114781756	-0.003254178661512397	541.0	1.0381201342040588e-06	4.6715406039182646e-05	0.002616062738194228	True	True	full_interaction_linear	bonferroni	45	2520	ok
no_double	regression_test	40	source_target	av100	av25	av100->av25	full_interaction_linear	Linear + Domain	single_ae	SingleAE	50	50	50	1.0	1.0	0.14966798013507987	0.2831875541621164	-0.13351957402703651	0.14950711248630516	0.28234574044475	-0.13283862795844487	0.0	7.066071930388932e-18	3.1797323686750195e-16	1.7806501264580108e-14	True	True	full_interaction_linear	bonferroni	45	2520	ok
no_double	regression_test	40	source_target	av100	av25	av100->av25	full_interaction_mixed	Mixed (rand. int.)	mice	MICE-PMM	50	50	50	1.0	1.0	0.14953790557001229	0.20794695441305208	-0.058409048843039796	0.14946034277748038	0.20792614717287233	-0.05846580439539195	0.0	7.066071930388932e-18	3.1797323686750195e-16	1.7806501264580108e-14	True	True	full_interaction_mixed	bonferroni	45	2520	ok
no_double	regression_test	40	source_target	av100	av25	av100->av25	full_interaction_mixed	Mixed (rand. int.)	mice_rf	MICE-RF	50	50	50	1.0	1.0	0.14953790557001229	0.14836538968043267	0.0011725158895796173	0.14946034277748038	0.14843365783926038	0.0010266849382200016	1561.0	0.03231187253867862	1.0	1.0	False	False	mice_rf	bonferroni	45	2520	ok
no_double	regression_test	40	source_target	av100	av25	av100->av25	full_interaction_mixed	Mixed (rand. int.)	mixed_random	Mixed (rand. slope)	50	50	50	1.0	1.0	0.14953790557001229	0.15129689039115246	-0.0017589848211401748	0.14946034277748038	0.1517556612185743	-0.00229531844109393	777.0	0.0011246564465628123	0.050609540095326554	1.0	False	False	full_interaction_mixed	bonferroni	45	2520	ok
no_double	regression_test	40	source_target	av100	av25	av100->av25	full_interaction_mixed	Mixed (rand. int.)	oneparam_linear	1-Param Nonlinear	50	50	50	1.0	1.0	0.14953790557001229	0.15258708238385912	-0.003049176813846838	0.14946034277748038	0.15276129114781756	-0.0033009483703371756	520.0	4.929374508125563e-07	2.218218528656503e-05	0.0012422023760476418	True	True	full_interaction_mixed	bonferroni	45	2520	ok
no_double	regression_test	40	source_target	av100	av25	av100->av25	full_interaction_mixed	Mixed (rand. int.)	single_ae	SingleAE	50	50	50	1.0	1.0	0.14953790557001229	0.2831875541621164	-0.1336496485921041	0.14946034277748038	0.28234574044475	-0.13288539766726964	0.0	7.066071930388932e-18	3.1797323686750195e-16	1.7806501264580108e-14	True	True	full_interaction_mixed	bonferroni	45	2520	ok
no_double	regression_test	40	source_target	av100	av25	av100->av25	mice	MICE-PMM	mice_rf	MICE-RF	50	50	50	1.0	1.0	0.20794695441305208	0.14836538968043267	0.05958156473261941	0.20792614717287233	0.14843365783926038	0.05949248933361195	2500.0	7.066071930388932e-18	3.1797323686750195e-16	1.7806501264580108e-14	True	True	mice_rf	bonferroni	45	2520	ok
no_double	regression_test	40	source_target	av100	av25	av100->av25	mice	MICE-PMM	mixed_random	Mixed (rand. slope)	50	50	50	1.0	1.0	0.20794695441305208	0.15129689039115246	0.05665006402189962	0.20792614717287233	0.1517556612185743	0.05617048595429802	2500.0	7.066071930388932e-18	3.1797323686750195e-16	1.7806501264580108e-14	True	True	mixed_random	bonferroni	45	2520	ok
no_double	regression_test	40	source_target	av100	av25	av100->av25	mice	MICE-PMM	oneparam_linear	1-Param Nonlinear	50	50	50	1.0	1.0	0.20794695441305208	0.15258708238385912	0.05535987202919296	0.20792614717287233	0.15276129114781756	0.055164856025054776	2500.0	7.066071930388932e-18	3.1797323686750195e-16	1.7806501264580108e-14	True	True	oneparam_linear	bonferroni	45	2520	ok
no_double	regression_test	40	source_target	av100	av25	av100->av25	mice	MICE-PMM	single_ae	SingleAE	50	50	50	1.0	1.0	0.20794695441305208	0.2831875541621164	-0.0752405997490643	0.20792614717287233	0.28234574044475	-0.0744195932718777	0.0	7.066071930388932e-18	3.1797323686750195e-16	1.7806501264580108e-14	True	True	mice	bonferroni	45	2520	ok
no_double	regression_test	40	source_target	av100	av25	av100->av25	mice_rf	MICE-RF	mixed_random	Mixed (rand. slope)	50	50	50	1.0	1.0	0.14836538968043267	0.15129689039115246	-0.002931500710719792	0.14843365783926038	0.1517556612185743	-0.0033220033793139314	553.0	1.5744568978813418e-06	7.085056040466038e-05	0.003967631382660981	True	True	mice_rf	bonferroni	45	2520	ok
no_double	regression_test	40	source_target	av100	av25	av100->av25	mice_rf	MICE-RF	oneparam_linear	1-Param Nonlinear	50	50	50	1.0	1.0	0.14836538968043267	0.15258708238385912	-0.004221692703426455	0.14843365783926038	0.15276129114781756	-0.004327633308557177	352.0	6.124094938490047e-10	2.7558427223205214e-08	1.5432719244994919e-06	True	True	mice_rf	bonferroni	45	2520	ok
no_double	regression_test	40	source_target	av100	av25	av100->av25	mice_rf	MICE-RF	single_ae	SingleAE	50	50	50	1.0	1.0	0.14836538968043267	0.2831875541621164	-0.13482216448168372	0.14843365783926038	0.28234574044475	-0.13391208260548965	0.0	7.066071930388932e-18	3.1797323686750195e-16	1.7806501264580108e-14	True	True	mice_rf	bonferroni	45	2520	ok
no_double	regression_test	40	source_target	av100	av25	av100->av25	mixed_random	Mixed (rand. slope)	oneparam_linear	1-Param Nonlinear	50	50	50	1.0	1.0	0.15129689039115246	0.15258708238385912	-0.001290191992706663	0.1517556612185743	0.15276129114781756	-0.0010056299292432458	909.0	0.01890770439299308	0.8508466976846886	1.0	False	False	mixed_random	bonferroni	45	2520	ok
no_double	regression_test	40	source_target	av100	av25	av100->av25	mixed_random	Mixed (rand. slope)	single_ae	SingleAE	50	50	50	1.0	1.0	0.15129689039115246	0.2831875541621164	-0.13189066377096392	0.1517556612185743	0.28234574044475	-0.13059007922617571	0.0	7.066071930388932e-18	3.1797323686750195e-16	1.7806501264580108e-14	True	True	mixed_random	bonferroni	45	2520	ok
no_double	regression_test	40	source_target	av100	av25	av100->av25	oneparam_linear	1-Param Nonlinear	single_ae	SingleAE	50	50	50	1.0	1.0	0.15258708238385912	0.2831875541621164	-0.13060047177825726	0.15276129114781756	0.28234574044475	-0.12958444929693247	0.0	7.066071930388932e-18	3.1797323686750195e-16	1.7806501264580108e-14	True	True	oneparam_linear	bonferroni	45	2520	ok
no_double	regression_test	40	source_target	av100	wt100	av100->wt100	basic_linear	Basic Linear	col_mean	Column Mean	50	50	50	1.0	1.0	0.2841888691821958	0.31859436969373783	-0.03440550051154201	0.28393851849717694	0.3192679347736928	-0.03532941627651587	0.0	7.066071930388932e-18	3.1797323686750195e-16	1.7806501264580108e-14	True	True	basic_linear	bonferroni	45	2520	ok
no_double	regression_test	40	source_target	av100	wt100	av100->wt100	basic_linear	Basic Linear	dual_ae	DualAE	50	50	50	1.0	1.0	0.2841888691821958	0.2742880142012716	0.009900854980924245	0.28393851849717694	0.2741498036665093	0.009788714830667622	2443.0	2.0201498437318837e-16	9.090674296793477e-15	5.090777606204347e-13	True	True	dual_ae	bonferroni	45	2520	ok
no_double	regression_test	40	source_target	av100	wt100	av100->wt100	basic_linear	Basic Linear	full_interaction_linear	Linear + Domain	50	50	50	1.0	1.0	0.2841888691821958	0.2713198905914334	0.012868978590762414	0.28393851849717694	0.2722559588358071	0.011682559661369829	2496.0	8.98519563599398e-18	4.043338036197291e-16	2.264269300270483e-14	True	True	full_interaction_linear	bonferroni	45	2520	ok
no_double	regression_test	40	source_target	av100	wt100	av100->wt100	basic_linear	Basic Linear	full_interaction_mixed	Mixed (rand. int.)	50	50	50	1.0	1.0	0.2841888691821958	0.2640907398534347	0.02009812932876115	0.28393851849717694	0.2645583061738255	0.019380212323351464	2500.0	7.066071930388932e-18	3.1797323686750195e-16	1.7806501264580108e-14	True	True	full_interaction_mixed	bonferroni	45	2520	ok
no_double	regression_test	40	source_target	av100	wt100	av100->wt100	basic_linear	Basic Linear	mice	MICE-PMM	50	50	50	1.0	1.0	0.2841888691821958	0.3821312740983991	-0.09794240491620326	0.28393851849717694	0.3824176933100335	-0.09847917481285656	0.0	7.066071930388932e-18	3.1797323686750195e-16	1.7806501264580108e-14	True	True	basic_linear	bonferroni	45	2520	ok
no_double	regression_test	40	source_target	av100	wt100	av100->wt100	basic_linear	Basic Linear	mice_rf	MICE-RF	50	50	50	1.0	1.0	0.2841888691821958	0.2575865217287167	0.026602347453479114	0.28393851849717694	0.25799878005495536	0.025939738442221583	2500.0	7.066071930388932e-18	3.1797323686750195e-16	1.7806501264580108e-14	True	True	mice_rf	bonferroni	45	2520	ok
no_double	regression_test	40	source_target	av100	wt100	av100->wt100	basic_linear	Basic Linear	mixed_random	Mixed (rand. slope)	50	50	50	1.0	1.0	0.2841888691821958	0.2733385655895499	0.010850303592645938	0.28393851849717694	0.2732177260388783	0.010720792458298656	2480.0	2.3316581267605334e-17	1.04924615704224e-15	5.875778479436544e-14	True	True	mixed_random	bonferroni	45	2520	ok
no_double	regression_test	40	source_target	av100	wt100	av100->wt100	basic_linear	Basic Linear	oneparam_linear	1-Param Nonlinear	50	50	50	1.0	1.0	0.2841888691821958	0.2981205802348354	-0.013931711052639573	0.28393851849717694	0.29787141962594255	-0.013932901128765607	7.0	1.075413924874422e-17	4.839362661934899e-16	2.7100430906835433e-14	True	True	basic_linear	bonferroni	45	2520	ok
no_double	regression_test	40	source_target	av100	wt100	av100->wt100	basic_linear	Basic Linear	single_ae	SingleAE	50	50	50	1.0	1.0	0.2841888691821958	0.2745621070840144	0.009626762098181418	0.28393851849717694	0.27528594159439285	0.008652576902784093	2424.0	5.97149019238629e-16	2.6871705865738303e-14	1.504815528481345e-12	True	True	single_ae	bonferroni	45	2520	ok
no_double	regression_test	40	source_target	av100	wt100	av100->wt100	col_mean	Column Mean	dual_ae	DualAE	50	50	50	1.0	1.0	0.31859436969373783	0.2742880142012716	0.044306355492466254	0.3192679347736928	0.2741498036665093	0.04511813110718349	2500.0	7.066071930388932e-18	3.1797323686750195e-16	1.7806501264580108e-14	True	True	dual_ae	bonferroni	45	2520	ok
no_double	regression_test	40	source_target	av100	wt100	av100->wt100	col_mean	Column Mean	full_interaction_linear	Linear + Domain	50	50	50	1.0	1.0	0.31859436969373783	0.2713198905914334	0.04727447910230442	0.3192679347736928	0.2722559588358071	0.0470119759378857	2500.0	7.066071930388932e-18	3.1797323686750195e-16	1.7806501264580108e-14	True	True	full_interaction_linear	bonferroni	45	2520	ok
no_double	regression_test	40	source_target	av100	wt100	av100->wt100	col_mean	Column Mean	full_interaction_mixed	Mixed (rand. int.)	50	50	50	1.0	1.0	0.31859436969373783	0.2640907398534347	0.05450362984030316	0.3192679347736928	0.2645583061738255	0.05470962859986733	2500.0	7.066071930388932e-18	3.1797323686750195e-16	1.7806501264580108e-14	True	True	full_interaction_mixed	bonferroni	45	2520	ok
no_double	regression_test	40	source_target	av100	wt100	av100->wt100	col_mean	Column Mean	mice	MICE-PMM	50	50	50	1.0	1.0	0.31859436969373783	0.3821312740983991	-0.06353690440466125	0.3192679347736928	0.3824176933100335	-0.0631497585363407	0.0	7.066071930388932e-18	3.1797323686750195e-16	1.7806501264580108e-14	True	True	col_mean	bonferroni	45	2520	ok
no_double	regression_test	40	source_target	av100	wt100	av100->wt100	col_mean	Column Mean	mice_rf	MICE-RF	50	50	50	1.0	1.0	0.31859436969373783	0.2575865217287167	0.06100784796502112	0.3192679347736928	0.25799878005495536	0.06126915471873745	2500.0	7.066071930388932e-18	3.1797323686750195e-16	1.7806501264580108e-14	True	True	mice_rf	bonferroni	45	2520	ok
no_double	regression_test	40	source_target	av100	wt100	av100->wt100	col_mean	Column Mean	mixed_random	Mixed (rand. slope)	50	50	50	1.0	1.0	0.31859436969373783	0.2733385655895499	0.04525580410418795	0.3192679347736928	0.2732177260388783	0.046050208734814524	2500.0	7.066071930388932e-18	3.1797323686750195e-16	1.7806501264580108e-14	True	True	mixed_random	bonferroni	45	2520	ok
no_double	regression_test	40	source_target	av100	wt100	av100->wt100	col_mean	Column Mean	oneparam_linear	1-Param Nonlinear	50	50	50	1.0	1.0	0.31859436969373783	0.2981205802348354	0.020473789458902436	0.3192679347736928	0.29787141962594255	0.02139651514775026	2499.0	7.504054797180572e-18	3.3768246587312574e-16	1.891021808889504e-14	True	True	oneparam_linear	bonferroni	45	2520	ok
no_double	regression_test	40	source_target	av100	wt100	av100->wt100	col_mean	Column Mean	single_ae	SingleAE	50	50	50	1.0	1.0	0.31859436969373783	0.2745621070840144	0.04403226260972343	0.3192679347736928	0.27528594159439285	0.04398199317929996	2500.0	7.066071930388932e-18	3.1797323686750195e-16	1.7806501264580108e-14	True	True	single_ae	bonferroni	45	2520	ok
no_double	regression_test	40	source_target	av100	wt100	av100->wt100	dual_ae	DualAE	full_interaction_linear	Linear + Domain	50	50	50	1.0	1.0	0.2742880142012716	0.2713198905914334	0.002968123609838169	0.2741498036665093	0.2722559588358071	0.001893844830702207	1780.0	0.00026195701769049154	0.01178806579607212	0.6601316845800387	True	False	full_interaction_linear	bonferroni	45	2520	ok
no_double	regression_test	40	source_target	av100	wt100	av100->wt100	dual_ae	DualAE	full_interaction_mixed	Mixed (rand. int.)	50	50	50	1.0	1.0	0.2742880142012716	0.2640907398534347	0.010197274347836904	0.2741498036665093	0.2645583061738255	0.009591497492683843	2454.0	1.0703223439267295e-16	4.816450547670283e-15	2.6972123066953584e-13	True	True	full_interaction_mixed	bonferroni	45	2520	ok
no_double	regression_test	40	source_target	av100	wt100	av100->wt100	dual_ae	DualAE	mice	MICE-PMM	50	50	50	1.0	1.0	0.2742880142012716	0.3821312740983991	-0.10784325989712751	0.2741498036665093	0.3824176933100335	-0.10826788964352418	0.0	7.066071930388932e-18	3.1797323686750195e-16	1.7806501264580108e-14	True	True	dual_ae	bonferroni	45	2520	ok
no_double	regression_test	40	source_target	av100	wt100	av100->wt100	dual_ae	DualAE	mice_rf	MICE-RF	50	50	50	1.0	1.0	0.2742880142012716	0.2575865217287167	0.01670149247255487	0.2741498036665093	0.25799878005495536	0.01615102361155396	2500.0	7.066071930388932e-18	3.1797323686750195e-16	1.7806501264580108e-14	True	True	mice_rf	bonferroni	45	2520	ok
no_double	regression_test	40	source_target	av100	wt100	av100->wt100	dual_ae	DualAE	mixed_random	Mixed (rand. slope)	50	50	50	1.0	1.0	0.2742880142012716	0.2733385655895499	0.0009494486117216927	0.2741498036665093	0.2732177260388783	0.0009320776276310339	1426.0	0.2263305503982077	1.0	1.0	False	False	mixed_random	bonferroni	45	2520	ok
no_double	regression_test	40	source_target	av100	wt100	av100->wt100	dual_ae	DualAE	oneparam_linear	1-Param Nonlinear	50	50	50	1.0	1.0	0.2742880142012716	0.2981205802348354	-0.023832566033563818	0.2741498036665093	0.29787141962594255	-0.02372161595943323	0.0	7.066071930388932e-18	3.1797323686750195e-16	1.7806501264580108e-14	True	True	dual_ae	bonferroni	45	2520	ok
no_double	regression_test	40	source_target	av100	wt100	av100->wt100	dual_ae	DualAE	single_ae	SingleAE	50	50	50	1.0	1.0	0.2742880142012716	0.2745621070840144	-0.00027409288274282684	0.2741498036665093	0.27528594159439285	-0.0011361379278835293	1207.0	0.7695318249152246	1.0	1.0	False	False	dual_ae	bonferroni	45	2520	ok
no_double	regression_test	40	source_target	av100	wt100	av100->wt100	full_interaction_linear	Linear + Domain	full_interaction_mixed	Mixed (rand. int.)	50	50	50	1.0	1.0	0.2713198905914334	0.2640907398534347	0.007229150737998735	0.2722559588358071	0.2645583061738255	0.0076976526619816354	2351.0	3.282853753256391e-14	1.477284188965376e-12	8.272791458206106e-11	True	True	full_interaction_mixed	bonferroni	45	2520	ok
no_double	regression_test	40	source_target	av100	wt100	av100->wt100	full_interaction_linear	Linear + Domain	mice	MICE-PMM	50	50	50	1.0	1.0	0.2713198905914334	0.3821312740983991	-0.11081138350696568	0.2722559588358071	0.3824176933100335	-0.11016173447422639	0.0	7.066071930388932e-18	3.1797323686750195e-16	1.7806501264580108e-14	True	True	full_interaction_linear	bonferroni	45	2520	ok
no_double	regression_test	40	source_target	av100	wt100	av100->wt100	full_interaction_linear	Linear + Domain	mice_rf	MICE-RF	50	50	50	1.0	1.0	0.2713198905914334	0.2575865217287167	0.0137333688627167	0.2722559588358071	0.25799878005495536	0.014257178780851754	2499.0	7.504054797180572e-18	3.3768246587312574e-16	1.891021808889504e-14	True	True	mice_rf	bonferroni	45	2520	ok
no_double	regression_test	40	source_target	av100	wt100	av100->wt100	full_interaction_linear	Linear + Domain	mixed_random	Mixed (rand. slope)	50	50	50	1.0	1.0	0.2713198905914334	0.2733385655895499	-0.0020186749981164764	0.2722559588358071	0.2732177260388783	-0.0009617672030711732	848.0	0.0056424186010142	0.253908837045639	1.0	False	False	full_interaction_linear	bonferroni	45	2520	ok
no_double	regression_test	40	source_target	av100	wt100	av100->wt100	full_interaction_linear	Linear + Domain	oneparam_linear	1-Param Nonlinear	50	50	50	1.0	1.0	0.2713198905914334	0.2981205802348354	-0.026800689643401987	0.2722559588358071	0.29787141962594255	-0.025615460790135436	0.0	7.066071930388932e-18	3.1797323686750195e-16	1.7806501264580108e-14	True	True	full_interaction_linear	bonferroni	45	2520	ok
no_double	regression_test	40	source_target	av100	wt100	av100->wt100	full_interaction_linear	Linear + Domain	single_ae	SingleAE	50	50	50	1.0	1.0	0.2713198905914334	0.2745621070840144	-0.003242216492580996	0.2722559588358071	0.27528594159439285	-0.0030299827585857364	680.0	8.635923901541066e-05	0.0038861657556934796	0.21762528231883485	True	False	full_interaction_linear	bonferroni	45	2520	ok
no_double	regression_test	40	source_target	av100	wt100	av100->wt100	full_interaction_mixed	Mixed (rand. int.)	mice	MICE-PMM	50	50	50	1.0	1.0	0.2640907398534347	0.3821312740983991	-0.11804053424496441	0.2645583061738255	0.3824176933100335	-0.11785938713620803	0.0	7.066071930388932e-18	3.1797323686750195e-16	1.7806501264580108e-14	True	True	full_interaction_mixed	bonferroni	45	2520	ok
no_double	regression_test	40	source_target	av100	wt100	av100->wt100	full_interaction_mixed	Mixed (rand. int.)	mice_rf	MICE-RF	50	50	50	1.0	1.0	0.2640907398534347	0.2575865217287167	0.006504218124717964	0.2645583061738255	0.25799878005495536	0.006559526118870118	2276.0	1.5536717619746654e-12	6.991522928885994e-11	3.915252840176157e-09	True	True	mice_rf	bonferroni	45	2520	ok
no_double	regression_test	40	source_target	av100	wt100	av100->wt100	full_interaction_mixed	Mixed (rand. int.)	mixed_random	Mixed (rand. slope)	50	50	50	1.0	1.0	0.2640907398534347	0.2733385655895499	-0.009247825736115212	0.2645583061738255	0.2732177260388783	-0.008659419865052809	43.0	8.991869370890002e-17	4.046341216900501e-15	2.2659510814642804e-13	True	True	full_interaction_mixed	bonferroni	45	2520	ok
no_double	regression_test	40	source_target	av100	wt100	av100->wt100	full_interaction_mixed	Mixed (rand. int.)	oneparam_linear	1-Param Nonlinear	50	50	50	1.0	1.0	0.2640907398534347	0.2981205802348354	-0.03402984038140072	0.2645583061738255	0.29787141962594255	-0.03331311345211707	0.0	7.066071930388932e-18	3.1797323686750195e-16	1.7806501264580108e-14	True	True	full_interaction_mixed	bonferroni	45	2520	ok
no_double	regression_test	40	source_target	av100	wt100	av100->wt100	full_interaction_mixed	Mixed (rand. int.)	single_ae	SingleAE	50	50	50	1.0	1.0	0.2640907398534347	0.2745621070840144	-0.010471367230579731	0.2645583061738255	0.27528594159439285	-0.010727635420567372	49.0	1.273491131997141e-16	5.7307100939871345e-15	3.2091976526327956e-13	True	True	full_interaction_mixed	bonferroni	45	2520	ok
no_double	regression_test	40	source_target	av100	wt100	av100->wt100	mice	MICE-PMM	mice_rf	MICE-RF	50	50	50	1.0	1.0	0.3821312740983991	0.2575865217287167	0.12454475236968238	0.3824176933100335	0.25799878005495536	0.12441891325507815	2500.0	7.066071930388932e-18	3.1797323686750195e-16	1.7806501264580108e-14	True	True	mice_rf	bonferroni	45	2520	ok
no_double	regression_test	40	source_target	av100	wt100	av100->wt100	mice	MICE-PMM	mixed_random	Mixed (rand. slope)	50	50	50	1.0	1.0	0.3821312740983991	0.2733385655895499	0.1087927085088492	0.3824176933100335	0.2732177260388783	0.10919996727115522	2500.0	7.066071930388932e-18	3.1797323686750195e-16	1.7806501264580108e-14	True	True	mixed_random	bonferroni	45	2520	ok
no_double	regression_test	40	source_target	av100	wt100	av100->wt100	mice	MICE-PMM	oneparam_linear	1-Param Nonlinear	50	50	50	1.0	1.0	0.3821312740983991	0.2981205802348354	0.08401069386356369	0.3824176933100335	0.29787141962594255	0.08454627368409096	2500.0	7.066071930388932e-18	3.1797323686750195e-16	1.7806501264580108e-14	True	True	oneparam_linear	bonferroni	45	2520	ok
no_double	regression_test	40	source_target	av100	wt100	av100->wt100	mice	MICE-PMM	single_ae	SingleAE	50	50	50	1.0	1.0	0.3821312740983991	0.2745621070840144	0.10756916701438468	0.3824176933100335	0.27528594159439285	0.10713175171564066	2500.0	7.066071930388932e-18	3.1797323686750195e-16	1.7806501264580108e-14	True	True	single_ae	bonferroni	45	2520	ok
no_double	regression_test	40	source_target	av100	wt100	av100->wt100	mice_rf	MICE-RF	mixed_random	Mixed (rand. slope)	50	50	50	1.0	1.0	0.2575865217287167	0.2733385655895499	-0.015752043860833176	0.25799878005495536	0.2732177260388783	-0.015218945983922927	0.0	7.066071930388932e-18	3.1797323686750195e-16	1.7806501264580108e-14	True	True	mice_rf	bonferroni	45	2520	ok
no_double	regression_test	40	source_target	av100	wt100	av100->wt100	mice_rf	MICE-RF	oneparam_linear	1-Param Nonlinear	50	50	50	1.0	1.0	0.2575865217287167	0.2981205802348354	-0.040534058506118686	0.25799878005495536	0.29787141962594255	-0.03987263957098719	0.0	7.066071930388932e-18	3.1797323686750195e-16	1.7806501264580108e-14	True	True	mice_rf	bonferroni	45	2520	ok
no_double	regression_test	40	source_target	av100	wt100	av100->wt100	mice_rf	MICE-RF	single_ae	SingleAE	50	50	50	1.0	1.0	0.2575865217287167	0.2745621070840144	-0.016975585355297695	0.25799878005495536	0.27528594159439285	-0.01728716153943749	0.0	7.066071930388932e-18	3.1797323686750195e-16	1.7806501264580108e-14	True	True	mice_rf	bonferroni	45	2520	ok
no_double	regression_test	40	source_target	av100	wt100	av100->wt100	mixed_random	Mixed (rand. slope)	oneparam_linear	1-Param Nonlinear	50	50	50	1.0	1.0	0.2733385655895499	0.2981205802348354	-0.02478201464528551	0.2732177260388783	0.29787141962594255	-0.024653693587064263	0.0	7.066071930388932e-18	3.1797323686750195e-16	1.7806501264580108e-14	True	True	mixed_random	bonferroni	45	2520	ok
no_double	regression_test	40	source_target	av100	wt100	av100->wt100	mixed_random	Mixed (rand. slope)	single_ae	SingleAE	50	50	50	1.0	1.0	0.2733385655895499	0.2745621070840144	-0.0012235414944645195	0.2732177260388783	0.27528594159439285	-0.002068215555514563	1010.0	0.09872431079247232	1.0	1.0	False	False	mixed_random	bonferroni	45	2520	ok
no_double	regression_test	40	source_target	av100	wt100	av100->wt100	oneparam_linear	1-Param Nonlinear	single_ae	SingleAE	50	50	50	1.0	1.0	0.2981205802348354	0.2745621070840144	0.02355847315082099	0.29787141962594255	0.27528594159439285	0.0225854780315497	2500.0	7.066071930388932e-18	3.1797323686750195e-16	1.7806501264580108e-14	True	True	single_ae	bonferroni	45	2520	ok
no_double	regression_test	40	source_target	av100	wt12	av100->wt12	basic_linear	Basic Linear	col_mean	Column Mean	50	50	50	1.0	1.0	0.30927200804818916	0.3504314078737881	-0.041159399825598963	0.3094102597379728	0.3511205071519625	-0.04171024741398971	0.0	7.066071930388932e-18	3.1797323686750195e-16	1.7806501264580108e-14	True	True	basic_linear	bonferroni	45	2520	ok
no_double	regression_test	40	source_target	av100	wt12	av100->wt12	basic_linear	Basic Linear	dual_ae	DualAE	50	50	50	1.0	1.0	0.30927200804818916	0.30066216435030296	0.0086098436978862	0.3094102597379728	0.300875648294597	0.008534611443375806	2333.0	8.48573417759613e-14	3.818580379918258e-12	2.1384050127542246e-10	True	True	dual_ae	bonferroni	45	2520	ok
no_double	regression_test	40	source_target	av100	wt12	av100->wt12	basic_linear	Basic Linear	full_interaction_linear	Linear + Domain	50	50	50	1.0	1.0	0.30927200804818916	0.2935486779722493	0.015723330075939845	0.3094102597379728	0.2937092155114479	0.015701044226524907	2495.0	9.540342289434705e-18	4.293154030245617e-16	2.4041662569375455e-14	True	True	full_interaction_linear	bonferroni	45	2520	ok
no_double	regression_test	40	source_target	av100	wt12	av100->wt12	basic_linear	Basic Linear	full_interaction_mixed	Mixed (rand. int.)	50	50	50	1.0	1.0	0.30927200804818916	0.2887995595911154	0.020472448457073744	0.3094102597379728	0.2887752103521299	0.02063504938584293	2500.0	7.066071930388932e-18	3.1797323686750195e-16	1.7806501264580108e-14	True	True	full_interaction_mixed	bonferroni	45	2520	ok
no_double	regression_test	40	source_target	av100	wt12	av100->wt12	basic_linear	Basic Linear	mice	MICE-PMM	50	50	50	1.0	1.0	0.30927200804818916	0.41838430805677823	-0.10911230000858907	0.3094102597379728	0.4183591219408843	-0.1089488622029115	0.0	7.066071930388932e-18	3.1797323686750195e-16	1.7806501264580108e-14	True	True	basic_linear	bonferroni	45	2520	ok
no_double	regression_test	40	source_target	av100	wt12	av100->wt12	basic_linear	Basic Linear	mice_rf	MICE-RF	50	50	50	1.0	1.0	0.30927200804818916	0.28031441022875664	0.028957597819432523	0.3094102597379728	0.2805099967825036	0.028900262955469214	2500.0	7.066071930388932e-18	3.1797323686750195e-16	1.7806501264580108e-14	True	True	mice_rf	bonferroni	45	2520	ok
no_double	regression_test	40	source_target	av100	wt12	av100->wt12	basic_linear	Basic Linear	mixed_random	Mixed (rand. slope)	50	50	50	1.0	1.0	0.30927200804818916	0.2987501907137209	0.010521817334468275	0.3094102597379728	0.29894250290766583	0.010467756830306985	2413.0	1.1097746234022076e-15	4.9939858053099345e-14	2.7966320509735632e-12	True	True	mixed_random	bonferroni	45	2520	ok
no_double	regression_test	40	source_target	av100	wt12	av100->wt12	basic_linear	Basic Linear	oneparam_linear	1-Param Nonlinear	50	50	50	1.0	1.0	0.30927200804818916	0.32670190465093923	-0.017429896602750072	0.3094102597379728	0.3267882941516357	-0.01737803441366287	2.0	7.968811575416599e-18	3.5859652089374695e-16	2.008140517004983e-14	True	True	basic_linear	bonferroni	45	2520	ok
