## Supplementary material for "Inferring Protein Variant Impacts Across Contexts": upplemental Information: pairwise_mwu_by_context_nodouble_regression_test.csv (part 2 of 3)

dataset	loss_type	rate	context_type	src	tgt	context	model_a	method_a	model_b	method_b	expected_splits	n_splits_a	n_splits_b	split_completeness_a	split_completeness_b	mean_rmse_a	mean_rmse_b	mean_diff_a_minus_b	median_rmse_a	median_rmse_b	median_diff_a_minus_b	U	p_raw	p_bonferroni_within_context	p_bonferroni_ratewide	significant_within_context_0_05	significant_ratewide_0_05	better_model_by_mean	correction_method	within_context_family_size	ratewide_family_size	test_status
no_double	regression_test	40	source_target	av100	wt12	av100->wt12	basic_linear	Basic Linear	single_ae	SingleAE	50	50	50	1.0	1.0	0.30927200804818916	0.3010898487466614	0.00818215930152777	0.3094102597379728	0.300746371000454	0.008663888737518832	2309.0	2.940180488567275e-13	1.3230812198552739e-11	7.409254831189533e-10	True	True	single_ae	bonferroni	45	2520	ok
no_double	regression_test	40	source_target	av100	wt12	av100->wt12	col_mean	Column Mean	dual_ae	DualAE	50	50	50	1.0	1.0	0.3504314078737881	0.30066216435030296	0.04976924352348516	0.3511205071519625	0.300875648294597	0.050244858857365515	2500.0	7.066071930388932e-18	3.1797323686750195e-16	1.7806501264580108e-14	True	True	dual_ae	bonferroni	45	2520	ok
no_double	regression_test	40	source_target	av100	wt12	av100->wt12	col_mean	Column Mean	full_interaction_linear	Linear + Domain	50	50	50	1.0	1.0	0.3504314078737881	0.2935486779722493	0.05688272990153881	0.3511205071519625	0.2937092155114479	0.05741129164051462	2500.0	7.066071930388932e-18	3.1797323686750195e-16	1.7806501264580108e-14	True	True	full_interaction_linear	bonferroni	45	2520	ok
no_double	regression_test	40	source_target	av100	wt12	av100->wt12	col_mean	Column Mean	full_interaction_mixed	Mixed (rand. int.)	50	50	50	1.0	1.0	0.3504314078737881	0.2887995595911154	0.06163184828267271	0.3511205071519625	0.2887752103521299	0.06234529679983264	2500.0	7.066071930388932e-18	3.1797323686750195e-16	1.7806501264580108e-14	True	True	full_interaction_mixed	bonferroni	45	2520	ok
no_double	regression_test	40	source_target	av100	wt12	av100->wt12	col_mean	Column Mean	mice	MICE-PMM	50	50	50	1.0	1.0	0.3504314078737881	0.41838430805677823	-0.0679529001829901	0.3511205071519625	0.4183591219408843	-0.06723861478892179	0.0	7.066071930388932e-18	3.1797323686750195e-16	1.7806501264580108e-14	True	True	col_mean	bonferroni	45	2520	ok
no_double	regression_test	40	source_target	av100	wt12	av100->wt12	col_mean	Column Mean	mice_rf	MICE-RF	50	50	50	1.0	1.0	0.3504314078737881	0.28031441022875664	0.07011699764503149	0.3511205071519625	0.2805099967825036	0.07061051036945892	2500.0	7.066071930388932e-18	3.1797323686750195e-16	1.7806501264580108e-14	True	True	mice_rf	bonferroni	45	2520	ok
no_double	regression_test	40	source_target	av100	wt12	av100->wt12	col_mean	Column Mean	mixed_random	Mixed (rand. slope)	50	50	50	1.0	1.0	0.3504314078737881	0.2987501907137209	0.05168121716006724	0.3511205071519625	0.29894250290766583	0.052178004244296694	2500.0	7.066071930388932e-18	3.1797323686750195e-16	1.7806501264580108e-14	True	True	mixed_random	bonferroni	45	2520	ok
no_double	regression_test	40	source_target	av100	wt12	av100->wt12	col_mean	Column Mean	oneparam_linear	1-Param Nonlinear	50	50	50	1.0	1.0	0.3504314078737881	0.32670190465093923	0.02372950322284889	0.3511205071519625	0.3267882941516357	0.02433221300032684	2500.0	7.066071930388932e-18	3.1797323686750195e-16	1.7806501264580108e-14	True	True	oneparam_linear	bonferroni	45	2520	ok
no_double	regression_test	40	source_target	av100	wt12	av100->wt12	col_mean	Column Mean	single_ae	SingleAE	50	50	50	1.0	1.0	0.3504314078737881	0.3010898487466614	0.04934155912712673	0.3511205071519625	0.300746371000454	0.05037413615150854	2500.0	7.066071930388932e-18	3.1797323686750195e-16	1.7806501264580108e-14	True	True	single_ae	bonferroni	45	2520	ok
no_double	regression_test	40	source_target	av100	wt12	av100->wt12	dual_ae	DualAE	full_interaction_linear	Linear + Domain	50	50	50	1.0	1.0	0.30066216435030296	0.2935486779722493	0.007113486378053646	0.300875648294597	0.2937092155114479	0.0071664327831491015	2226.0	1.75687387723286e-11	7.90593244754787e-10	4.427322170626807e-08	True	True	full_interaction_linear	bonferroni	45	2520	ok
no_double	regression_test	40	source_target	av100	wt12	av100->wt12	dual_ae	DualAE	full_interaction_mixed	Mixed (rand. int.)	50	50	50	1.0	1.0	0.30066216435030296	0.2887995595911154	0.011862604759187545	0.300875648294597	0.2887752103521299	0.012100437942467124	2461.0	7.123259181563196e-17	3.205466631703438e-15	1.7950613137539253e-13	True	True	full_interaction_mixed	bonferroni	45	2520	ok
no_double	regression_test	40	source_target	av100	wt12	av100->wt12	dual_ae	DualAE	mice	MICE-PMM	50	50	50	1.0	1.0	0.30066216435030296	0.41838430805677823	-0.11772214370647527	0.300875648294597	0.4183591219408843	-0.1174834736462873	0.0	7.066071930388932e-18	3.1797323686750195e-16	1.7806501264580108e-14	True	True	dual_ae	bonferroni	45	2520	ok
no_double	regression_test	40	source_target	av100	wt12	av100->wt12	dual_ae	DualAE	mice_rf	MICE-RF	50	50	50	1.0	1.0	0.30066216435030296	0.28031441022875664	0.020347754121546324	0.300875648294597	0.2805099967825036	0.020365651512093408	2500.0	7.066071930388932e-18	3.1797323686750195e-16	1.7806501264580108e-14	True	True	mice_rf	bonferroni	45	2520	ok
no_double	regression_test	40	source_target	av100	wt12	av100->wt12	dual_ae	DualAE	mixed_random	Mixed (rand. slope)	50	50	50	1.0	1.0	0.30066216435030296	0.2987501907137209	0.001911973636582076	0.300875648294597	0.29894250290766583	0.0019331453869311788	1578.0	0.023962746648840866	1.0	1.0	False	False	mixed_random	bonferroni	45	2520	ok
no_double	regression_test	40	source_target	av100	wt12	av100->wt12	dual_ae	DualAE	oneparam_linear	1-Param Nonlinear	50	50	50	1.0	1.0	0.30066216435030296	0.32670190465093923	-0.02603974030063627	0.300875648294597	0.3267882941516357	-0.025912645857038674	0.0	7.066071930388932e-18	3.1797323686750195e-16	1.7806501264580108e-14	True	True	dual_ae	bonferroni	45	2520	ok
no_double	regression_test	40	source_target	av100	wt12	av100->wt12	dual_ae	DualAE	single_ae	SingleAE	50	50	50	1.0	1.0	0.30066216435030296	0.3010898487466614	-0.0004276843963584298	0.300875648294597	0.300746371000454	0.00012927729414302647	1187.0	0.6665674483521367	1.0	1.0	False	False	dual_ae	bonferroni	45	2520	ok
no_double	regression_test	40	source_target	av100	wt12	av100->wt12	full_interaction_linear	Linear + Domain	full_interaction_mixed	Mixed (rand. int.)	50	50	50	1.0	1.0	0.2935486779722493	0.2887995595911154	0.004749118381133899	0.2937092155114479	0.2887752103521299	0.004934005159318022	1991.0	3.3101566503929746e-07	1.4895704926768387e-05	0.0008341594758990296	True	True	full_interaction_mixed	bonferroni	45	2520	ok
no_double	regression_test	40	source_target	av100	wt12	av100->wt12	full_interaction_linear	Linear + Domain	mice	MICE-PMM	50	50	50	1.0	1.0	0.2935486779722493	0.41838430805677823	-0.12483563008452891	0.2937092155114479	0.4183591219408843	-0.12464990642943641	0.0	7.066071930388932e-18	3.1797323686750195e-16	1.7806501264580108e-14	True	True	full_interaction_linear	bonferroni	45	2520	ok
no_double	regression_test	40	source_target	av100	wt12	av100->wt12	full_interaction_linear	Linear + Domain	mice_rf	MICE-RF	50	50	50	1.0	1.0	0.2935486779722493	0.28031441022875664	0.013234267743492678	0.2937092155114479	0.2805099967825036	0.013199218728944306	2470.0	4.205832633293976e-17	1.8926246849822892e-15	1.059869823590082e-13	True	True	mice_rf	bonferroni	45	2520	ok
no_double	regression_test	40	source_target	av100	wt12	av100->wt12	full_interaction_linear	Linear + Domain	mixed_random	Mixed (rand. slope)	50	50	50	1.0	1.0	0.2935486779722493	0.2987501907137209	-0.00520151274147157	0.2937092155114479	0.29894250290766583	-0.005233287396217923	464.0	6.125599847844e-08	2.7565199315298002e-06	0.0001543651161656688	True	True	full_interaction_linear	bonferroni	45	2520	ok
no_double	regression_test	40	source_target	av100	wt12	av100->wt12	full_interaction_linear	Linear + Domain	oneparam_linear	1-Param Nonlinear	50	50	50	1.0	1.0	0.2935486779722493	0.32670190465093923	-0.03315322667868992	0.2937092155114479	0.3267882941516357	-0.033079078640187776	0.0	7.066071930388932e-18	3.1797323686750195e-16	1.7806501264580108e-14	True	True	full_interaction_linear	bonferroni	45	2520	ok
no_double	regression_test	40	source_target	av100	wt12	av100->wt12	full_interaction_linear	Linear + Domain	single_ae	SingleAE	50	50	50	1.0	1.0	0.2935486779722493	0.3010898487466614	-0.007541170774412076	0.2937092155114479	0.300746371000454	-0.007037155489006075	230.0	2.091408863902122e-12	9.411339887559549e-11	5.270350337033348e-09	True	True	full_interaction_linear	bonferroni	45	2520	ok
no_double	regression_test	40	source_target	av100	wt12	av100->wt12	full_interaction_mixed	Mixed (rand. int.)	mice	MICE-PMM	50	50	50	1.0	1.0	0.2887995595911154	0.41838430805677823	-0.1295847484656628	0.2887752103521299	0.4183591219408843	-0.12958391158875443	0.0	7.066071930388932e-18	3.1797323686750195e-16	1.7806501264580108e-14	True	True	full_interaction_mixed	bonferroni	45	2520	ok
no_double	regression_test	40	source_target	av100	wt12	av100->wt12	full_interaction_mixed	Mixed (rand. int.)	mice_rf	MICE-RF	50	50	50	1.0	1.0	0.2887995595911154	0.28031441022875664	0.00848514936235878	0.2887752103521299	0.2805099967825036	0.008265213569626284	2323.0	1.428824266623734e-13	6.429709199806803e-12	3.6006371518918096e-10	True	True	mice_rf	bonferroni	45	2520	ok
no_double	regression_test	40	source_target	av100	wt12	av100->wt12	full_interaction_mixed	Mixed (rand. int.)	mixed_random	Mixed (rand. slope)	50	50	50	1.0	1.0	0.2887995595911154	0.2987501907137209	-0.009950631122605469	0.2887752103521299	0.29894250290766583	-0.010167292555535945	102.0	2.5603136916884453e-15	1.1521411612598004e-13	6.451990503054882e-12	True	True	full_interaction_mixed	bonferroni	45	2520	ok
no_double	regression_test	40	source_target	av100	wt12	av100->wt12	full_interaction_mixed	Mixed (rand. int.)	oneparam_linear	1-Param Nonlinear	50	50	50	1.0	1.0	0.2887995595911154	0.32670190465093923	-0.037902345059823817	0.2887752103521299	0.3267882941516357	-0.0380130837995058	0.0	7.066071930388932e-18	3.1797323686750195e-16	1.7806501264580108e-14	True	True	full_interaction_mixed	bonferroni	45	2520	ok
no_double	regression_test	40	source_target	av100	wt12	av100->wt12	full_interaction_mixed	Mixed (rand. int.)	single_ae	SingleAE	50	50	50	1.0	1.0	0.2887995595911154	0.3010898487466614	-0.012290289155545975	0.2887752103521299	0.300746371000454	-0.011971160648324097	33.0	5.015461347570666e-17	2.2569576064067996e-15	1.2638962595878078e-13	True	True	full_interaction_mixed	bonferroni	45	2520	ok
no_double	regression_test	40	source_target	av100	wt12	av100->wt12	mice	MICE-PMM	mice_rf	MICE-RF	50	50	50	1.0	1.0	0.41838430805677823	0.28031441022875664	0.1380698978280216	0.4183591219408843	0.2805099967825036	0.13784912515838071	2500.0	7.066071930388932e-18	3.1797323686750195e-16	1.7806501264580108e-14	True	True	mice_rf	bonferroni	45	2520	ok
no_double	regression_test	40	source_target	av100	wt12	av100->wt12	mice	MICE-PMM	mixed_random	Mixed (rand. slope)	50	50	50	1.0	1.0	0.41838430805677823	0.2987501907137209	0.11963411734305734	0.4183591219408843	0.29894250290766583	0.11941661903321849	2500.0	7.066071930388932e-18	3.1797323686750195e-16	1.7806501264580108e-14	True	True	mixed_random	bonferroni	45	2520	ok
no_double	regression_test	40	source_target	av100	wt12	av100->wt12	mice	MICE-PMM	oneparam_linear	1-Param Nonlinear	50	50	50	1.0	1.0	0.41838430805677823	0.32670190465093923	0.091682403405839	0.4183591219408843	0.3267882941516357	0.09157082778924863	2500.0	7.066071930388932e-18	3.1797323686750195e-16	1.7806501264580108e-14	True	True	oneparam_linear	bonferroni	45	2520	ok
no_double	regression_test	40	source_target	av100	wt12	av100->wt12	mice	MICE-PMM	single_ae	SingleAE	50	50	50	1.0	1.0	0.41838430805677823	0.3010898487466614	0.11729445931011684	0.4183591219408843	0.300746371000454	0.11761275094043033	2500.0	7.066071930388932e-18	3.1797323686750195e-16	1.7806501264580108e-14	True	True	single_ae	bonferroni	45	2520	ok
no_double	regression_test	40	source_target	av100	wt12	av100->wt12	mice_rf	MICE-RF	mixed_random	Mixed (rand. slope)	50	50	50	1.0	1.0	0.28031441022875664	0.2987501907137209	-0.018435780484964248	0.2805099967825036	0.29894250290766583	-0.01843250612516223	0.0	7.066071930388932e-18	3.1797323686750195e-16	1.7806501264580108e-14	True	True	mice_rf	bonferroni	45	2520	ok
no_double	regression_test	40	source_target	av100	wt12	av100->wt12	mice_rf	MICE-RF	oneparam_linear	1-Param Nonlinear	50	50	50	1.0	1.0	0.28031441022875664	0.32670190465093923	-0.046387494422182596	0.2805099967825036	0.3267882941516357	-0.04627829736913208	0.0	7.066071930388932e-18	3.1797323686750195e-16	1.7806501264580108e-14	True	True	mice_rf	bonferroni	45	2520	ok
no_double	regression_test	40	source_target	av100	wt12	av100->wt12	mice_rf	MICE-RF	single_ae	SingleAE	50	50	50	1.0	1.0	0.28031441022875664	0.3010898487466614	-0.020775438517904754	0.2805099967825036	0.300746371000454	-0.02023637421795038	0.0	7.066071930388932e-18	3.1797323686750195e-16	1.7806501264580108e-14	True	True	mice_rf	bonferroni	45	2520	ok
no_double	regression_test	40	source_target	av100	wt12	av100->wt12	mixed_random	Mixed (rand. slope)	oneparam_linear	1-Param Nonlinear	50	50	50	1.0	1.0	0.2987501907137209	0.32670190465093923	-0.027951713937218348	0.29894250290766583	0.3267882941516357	-0.027845791243969853	0.0	7.066071930388932e-18	3.1797323686750195e-16	1.7806501264580108e-14	True	True	mixed_random	bonferroni	45	2520	ok
no_double	regression_test	40	source_target	av100	wt12	av100->wt12	mixed_random	Mixed (rand. slope)	single_ae	SingleAE	50	50	50	1.0	1.0	0.2987501907137209	0.3010898487466614	-0.002339658032940506	0.29894250290766583	0.300746371000454	-0.0018038680927881523	844.0	0.005182848661558369	0.2332281897701266	1.0	False	False	mixed_random	bonferroni	45	2520	ok
no_double	regression_test	40	source_target	av100	wt12	av100->wt12	oneparam_linear	1-Param Nonlinear	single_ae	SingleAE	50	50	50	1.0	1.0	0.32670190465093923	0.3010898487466614	0.02561205590427784	0.3267882941516357	0.300746371000454	0.0260419231511817	2500.0	7.066071930388932e-18	3.1797323686750195e-16	1.7806501264580108e-14	True	True	single_ae	bonferroni	45	2520	ok
no_double	regression_test	40	source_target	av100	wt200	av100->wt200	basic_linear	Basic Linear	col_mean	Column Mean	50	50	50	1.0	1.0	0.33159086507591085	0.3570722516658392	-0.02548138658992838	0.3310784366814953	0.35632839069751887	-0.02524995401602359	0.0	7.066071930388932e-18	3.1797323686750195e-16	1.7806501264580108e-14	True	True	basic_linear	bonferroni	45	2520	ok
no_double	regression_test	40	source_target	av100	wt200	av100->wt200	basic_linear	Basic Linear	dual_ae	DualAE	50	50	50	1.0	1.0	0.33159086507591085	0.3185601059651586	0.013030759110752244	0.3310784366814953	0.31777109722757135	0.013307339453923928	2474.0	3.323698364480336e-17	1.4956642640161512e-15	8.375719878490446e-14	True	True	dual_ae	bonferroni	45	2520	ok
no_double	regression_test	40	source_target	av100	wt200	av100->wt200	basic_linear	Basic Linear	full_interaction_linear	Linear + Domain	50	50	50	1.0	1.0	0.33159086507591085	0.31995965671905646	0.011631208356854383	0.3310784366814953	0.3190906900210315	0.01198774666046376	2390.0	3.981558757670669e-15	1.791701440951801e-13	1.0033528069330086e-11	True	True	full_interaction_linear	bonferroni	45	2520	ok
no_double	regression_test	40	source_target	av100	wt200	av100->wt200	basic_linear	Basic Linear	full_interaction_mixed	Mixed (rand. int.)	50	50	50	1.0	1.0	0.33159086507591085	0.3111919022011189	0.020398962874791926	0.3310784366814953	0.30996846933685795	0.021109967344637326	2500.0	7.066071930388932e-18	3.1797323686750195e-16	1.7806501264580108e-14	True	True	full_interaction_mixed	bonferroni	45	2520	ok
no_double	regression_test	40	source_target	av100	wt200	av100->wt200	basic_linear	Basic Linear	mice	MICE-PMM	50	50	50	1.0	1.0	0.33159086507591085	0.44971153371165223	-0.11812066863574139	0.3310784366814953	0.4496312761247496	-0.11855283944325434	0.0	7.066071930388932e-18	3.1797323686750195e-16	1.7806501264580108e-14	True	True	basic_linear	bonferroni	45	2520	ok
no_double	regression_test	40	source_target	av100	wt200	av100->wt200	basic_linear	Basic Linear	mice_rf	MICE-RF	50	50	50	1.0	1.0	0.33159086507591085	0.3047650575257946	0.026825807550116265	0.3310784366814953	0.3044823239884952	0.026596112693000107	2500.0	7.066071930388932e-18	3.1797323686750195e-16	1.7806501264580108e-14	True	True	mice_rf	bonferroni	45	2520	ok
no_double	regression_test	40	source_target	av100	wt200	av100->wt200	basic_linear	Basic Linear	mixed_random	Mixed (rand. slope)	50	50	50	1.0	1.0	0.33159086507591085	0.317801128414811	0.013789736661099838	0.3310784366814953	0.31737940033929857	0.013699036342196713	2465.0	5.63873447647335e-17	2.5374305144130076e-15	1.4209610880712841e-13	True	True	mixed_random	bonferroni	45	2520	ok
no_double	regression_test	40	source_target	av100	wt200	av100->wt200	basic_linear	Basic Linear	oneparam_linear	1-Param Nonlinear	50	50	50	1.0	1.0	0.33159086507591085	0.3481124609420547	-0.01652159586614388	0.3310784366814953	0.34665663793734847	-0.015578201255853186	22.0	2.6246129971949658e-17	1.1810758487377346e-15	6.614024752931314e-14	True	True	basic_linear	bonferroni	45	2520	ok
no_double	regression_test	40	source_target	av100	wt200	av100->wt200	basic_linear	Basic Linear	single_ae	SingleAE	50	50	50	1.0	1.0	0.33159086507591085	0.3193157414936753	0.012275123582235536	0.3310784366814953	0.3194677526334575	0.011610684048037778	2442.0	2.1396385974832482e-16	9.628373688674617e-15	5.391889265657785e-13	True	True	single_ae	bonferroni	45	2520	ok
no_double	regression_test	40	source_target	av100	wt200	av100->wt200	col_mean	Column Mean	dual_ae	DualAE	50	50	50	1.0	1.0	0.3570722516658392	0.3185601059651586	0.03851214570068062	0.35632839069751887	0.31777109722757135	0.03855729346994752	2500.0	7.066071930388932e-18	3.1797323686750195e-16	1.7806501264580108e-14	True	True	dual_ae	bonferroni	45	2520	ok
no_double	regression_test	40	source_target	av100	wt200	av100->wt200	col_mean	Column Mean	full_interaction_linear	Linear + Domain	50	50	50	1.0	1.0	0.3570722516658392	0.31995965671905646	0.03711259494678276	0.35632839069751887	0.3190906900210315	0.03723770067648735	2500.0	7.066071930388932e-18	3.1797323686750195e-16	1.7806501264580108e-14	True	True	full_interaction_linear	bonferroni	45	2520	ok
no_double	regression_test	40	source_target	av100	wt200	av100->wt200	col_mean	Column Mean	full_interaction_mixed	Mixed (rand. int.)	50	50	50	1.0	1.0	0.3570722516658392	0.3111919022011189	0.045880349464720305	0.35632839069751887	0.30996846933685795	0.046359921360660916	2500.0	7.066071930388932e-18	3.1797323686750195e-16	1.7806501264580108e-14	True	True	full_interaction_mixed	bonferroni	45	2520	ok
no_double	regression_test	40	source_target	av100	wt200	av100->wt200	col_mean	Column Mean	mice	MICE-PMM	50	50	50	1.0	1.0	0.3570722516658392	0.44971153371165223	-0.09263928204581301	0.35632839069751887	0.4496312761247496	-0.09330288542723075	0.0	7.066071930388932e-18	3.1797323686750195e-16	1.7806501264580108e-14	True	True	col_mean	bonferroni	45	2520	ok
no_double	regression_test	40	source_target	av100	wt200	av100->wt200	col_mean	Column Mean	mice_rf	MICE-RF	50	50	50	1.0	1.0	0.3570722516658392	0.3047650575257946	0.052307194140044644	0.35632839069751887	0.3044823239884952	0.0518460667090237	2500.0	7.066071930388932e-18	3.1797323686750195e-16	1.7806501264580108e-14	True	True	mice_rf	bonferroni	45	2520	ok
no_double	regression_test	40	source_target	av100	wt200	av100->wt200	col_mean	Column Mean	mixed_random	Mixed (rand. slope)	50	50	50	1.0	1.0	0.3570722516658392	0.317801128414811	0.03927112325102822	0.35632839069751887	0.31737940033929857	0.0389489903582203	2500.0	7.066071930388932e-18	3.1797323686750195e-16	1.7806501264580108e-14	True	True	mixed_random	bonferroni	45	2520	ok
no_double	regression_test	40	source_target	av100	wt200	av100->wt200	col_mean	Column Mean	oneparam_linear	1-Param Nonlinear	50	50	50	1.0	1.0	0.3570722516658392	0.3481124609420547	0.0089597907237845	0.35632839069751887	0.34665663793734847	0.009671752760170405	2243.0	7.803173591704575e-12	3.511428116267059e-10	1.966399745109553e-08	True	True	oneparam_linear	bonferroni	45	2520	ok
no_double	regression_test	40	source_target	av100	wt200	av100->wt200	col_mean	Column Mean	single_ae	SingleAE	50	50	50	1.0	1.0	0.3570722516658392	0.3193157414936753	0.037756510172163915	0.35632839069751887	0.3194677526334575	0.03686063806406137	2500.0	7.066071930388932e-18	3.1797323686750195e-16	1.7806501264580108e-14	True	True	single_ae	bonferroni	45	2520	ok
no_double	regression_test	40	source_target	av100	wt200	av100->wt200	dual_ae	DualAE	full_interaction_linear	Linear + Domain	50	50	50	1.0	1.0	0.3185601059651586	0.31995965671905646	-0.0013995507538978602	0.31777109722757135	0.3190906900210315	-0.001319592793460167	1060.0	0.19142374906367332	1.0	1.0	False	False	dual_ae	bonferroni	45	2520	ok
no_double	regression_test	40	source_target	av100	wt200	av100->wt200	dual_ae	DualAE	full_interaction_mixed	Mixed (rand. int.)	50	50	50	1.0	1.0	0.3185601059651586	0.3111919022011189	0.0073682037640396825	0.31777109722757135	0.30996846933685795	0.007802627890713398	2193.0	8.170627550152763e-11	3.6767823975687434e-09	2.0589981426384962e-07	True	True	full_interaction_mixed	bonferroni	45	2520	ok
no_double	regression_test	40	source_target	av100	wt200	av100->wt200	dual_ae	DualAE	mice	MICE-PMM	50	50	50	1.0	1.0	0.3185601059651586	0.44971153371165223	-0.13115142774649363	0.31777109722757135	0.4496312761247496	-0.13186017889717827	0.0	7.066071930388932e-18	3.1797323686750195e-16	1.7806501264580108e-14	True	True	dual_ae	bonferroni	45	2520	ok
no_double	regression_test	40	source_target	av100	wt200	av100->wt200	dual_ae	DualAE	mice_rf	MICE-RF	50	50	50	1.0	1.0	0.3185601059651586	0.3047650575257946	0.013795048439364022	0.31777109722757135	0.3044823239884952	0.01328877323907618	2445.0	1.8005651055483947e-16	8.102542974967777e-15	4.537424065981955e-13	True	True	mice_rf	bonferroni	45	2520	ok
no_double	regression_test	40	source_target	av100	wt200	av100->wt200	dual_ae	DualAE	mixed_random	Mixed (rand. slope)	50	50	50	1.0	1.0	0.3185601059651586	0.317801128414811	0.0007589775503475948	0.31777109722757135	0.31737940033929857	0.0003916968882727856	1396.0	0.31583635531842746	1.0	1.0	False	False	mixed_random	bonferroni	45	2520	ok
no_double	regression_test	40	source_target	av100	wt200	av100->wt200	dual_ae	DualAE	oneparam_linear	1-Param Nonlinear	50	50	50	1.0	1.0	0.3185601059651586	0.3481124609420547	-0.029552354976896122	0.31777109722757135	0.34665663793734847	-0.028885540709777113	0.0	7.066071930388932e-18	3.1797323686750195e-16	1.7806501264580108e-14	True	True	dual_ae	bonferroni	45	2520	ok
no_double	regression_test	40	source_target	av100	wt200	av100->wt200	dual_ae	DualAE	single_ae	SingleAE	50	50	50	1.0	1.0	0.3185601059651586	0.3193157414936753	-0.0007556355285167071	0.31777109722757135	0.3194677526334575	-0.0016966554058861494	1132.0	0.41792647678965045	1.0	1.0	False	False	dual_ae	bonferroni	45	2520	ok
no_double	regression_test	40	source_target	av100	wt200	av100->wt200	full_interaction_linear	Linear + Domain	full_interaction_mixed	Mixed (rand. int.)	50	50	50	1.0	1.0	0.31995965671905646	0.3111919022011189	0.008767754517937543	0.3190906900210315	0.30996846933685795	0.009122220684173565	2279.0	1.3382763636211845e-12	6.02224363629533e-11	3.372456436325385e-09	True	True	full_interaction_mixed	bonferroni	45	2520	ok
no_double	regression_test	40	source_target	av100	wt200	av100->wt200	full_interaction_linear	Linear + Domain	mice	MICE-PMM	50	50	50	1.0	1.0	0.31995965671905646	0.44971153371165223	-0.12975187699259577	0.3190906900210315	0.4496312761247496	-0.1305405861037181	0.0	7.066071930388932e-18	3.1797323686750195e-16	1.7806501264580108e-14	True	True	full_interaction_linear	bonferroni	45	2520	ok
no_double	regression_test	40	source_target	av100	wt200	av100->wt200	full_interaction_linear	Linear + Domain	mice_rf	MICE-RF	50	50	50	1.0	1.0	0.31995965671905646	0.3047650575257946	0.015194599193261882	0.3190906900210315	0.3044823239884952	0.014608366032536346	2481.0	2.1975264539316593e-17	9.888869042692467e-16	5.537766663907781e-14	True	True	mice_rf	bonferroni	45	2520	ok
no_double	regression_test	40	source_target	av100	wt200	av100->wt200	full_interaction_linear	Linear + Domain	mixed_random	Mixed (rand. slope)	50	50	50	1.0	1.0	0.31995965671905646	0.317801128414811	0.002158528304245455	0.3190906900210315	0.31737940033929857	0.0017112896817329526	1611.0	0.012947064280131263	0.5826178926059068	1.0	False	False	mixed_random	bonferroni	45	2520	ok
no_double	regression_test	40	source_target	av100	wt200	av100->wt200	full_interaction_linear	Linear + Domain	oneparam_linear	1-Param Nonlinear	50	50	50	1.0	1.0	0.31995965671905646	0.3481124609420547	-0.028152804222998262	0.3190906900210315	0.34665663793734847	-0.027565947916316946	0.0	7.066071930388932e-18	3.1797323686750195e-16	1.7806501264580108e-14	True	True	full_interaction_linear	bonferroni	45	2520	ok
no_double	regression_test	40	source_target	av100	wt200	av100->wt200	full_interaction_linear	Linear + Domain	single_ae	SingleAE	50	50	50	1.0	1.0	0.31995965671905646	0.3193157414936753	0.0006439152253811531	0.3190906900210315	0.3194677526334575	-0.0003770626124259824	1300.0	0.7329198386952271	1.0	1.0	False	False	single_ae	bonferroni	45	2520	ok
no_double	regression_test	40	source_target	av100	wt200	av100->wt200	full_interaction_mixed	Mixed (rand. int.)	mice	MICE-PMM	50	50	50	1.0	1.0	0.3111919022011189	0.44971153371165223	-0.13851963151053331	0.30996846933685795	0.4496312761247496	-0.13966280678789167	0.0	7.066071930388932e-18	3.1797323686750195e-16	1.7806501264580108e-14	True	True	full_interaction_mixed	bonferroni	45	2520	ok
no_double	regression_test	40	source_target	av100	wt200	av100->wt200	full_interaction_mixed	Mixed (rand. int.)	mice_rf	MICE-RF	50	50	50	1.0	1.0	0.3111919022011189	0.3047650575257946	0.006426844675324339	0.30996846933685795	0.3044823239884952	0.005486145348362781	2136.0	1.0313751827653347e-09	4.6411883224440065e-08	2.5990654605686436e-06	True	True	mice_rf	bonferroni	45	2520	ok
no_double	regression_test	40	source_target	av100	wt200	av100->wt200	full_interaction_mixed	Mixed (rand. int.)	mixed_random	Mixed (rand. slope)	50	50	50	1.0	1.0	0.3111919022011189	0.317801128414811	-0.006609226213692088	0.30996846933685795	0.31737940033929857	-0.007410931002440613	370.0	1.3351047909002667e-09	6.0079715590512e-08	3.364464073068672e-06	True	True	full_interaction_mixed	bonferroni	45	2520	ok
no_double	regression_test	40	source_target	av100	wt200	av100->wt200	full_interaction_mixed	Mixed (rand. int.)	oneparam_linear	1-Param Nonlinear	50	50	50	1.0	1.0	0.3111919022011189	0.3481124609420547	-0.036920558740935805	0.30996846933685795	0.34665663793734847	-0.03668816860049051	0.0	7.066071930388932e-18	3.1797323686750195e-16	1.7806501264580108e-14	True	True	full_interaction_mixed	bonferroni	45	2520	ok
no_double	regression_test	40	source_target	av100	wt200	av100->wt200	full_interaction_mixed	Mixed (rand. int.)	single_ae	SingleAE	50	50	50	1.0	1.0	0.3111919022011189	0.3193157414936753	-0.00812383929255639	0.30996846933685795	0.3194677526334575	-0.009499283296599548	273.0	1.6755948214544006e-11	7.540176696544803e-10	4.2224989500650896e-08	True	True	full_interaction_mixed	bonferroni	45	2520	ok
no_double	regression_test	40	source_target	av100	wt200	av100->wt200	mice	MICE-PMM	mice_rf	MICE-RF	50	50	50	1.0	1.0	0.44971153371165223	0.3047650575257946	0.14494647618585765	0.4496312761247496	0.3044823239884952	0.14514895213625445	2500.0	7.066071930388932e-18	3.1797323686750195e-16	1.7806501264580108e-14	True	True	mice_rf	bonferroni	45	2520	ok
no_double	regression_test	40	source_target	av100	wt200	av100->wt200	mice	MICE-PMM	mixed_random	Mixed (rand. slope)	50	50	50	1.0	1.0	0.44971153371165223	0.317801128414811	0.13191040529684123	0.4496312761247496	0.31737940033929857	0.13225187578545106	2500.0	7.066071930388932e-18	3.1797323686750195e-16	1.7806501264580108e-14	True	True	mixed_random	bonferroni	45	2520	ok
no_double	regression_test	40	source_target	av100	wt200	av100->wt200	mice	MICE-PMM	oneparam_linear	1-Param Nonlinear	50	50	50	1.0	1.0	0.44971153371165223	0.3481124609420547	0.10159907276959751	0.4496312761247496	0.34665663793734847	0.10297463818740116	2500.0	7.066071930388932e-18	3.1797323686750195e-16	1.7806501264580108e-14	True	True	oneparam_linear	bonferroni	45	2520	ok
no_double	regression_test	40	source_target	av100	wt200	av100->wt200	mice	MICE-PMM	single_ae	SingleAE	50	50	50	1.0	1.0	0.44971153371165223	0.3193157414936753	0.13039579221797692	0.4496312761247496	0.3194677526334575	0.13016352349129212	2500.0	7.066071930388932e-18	3.1797323686750195e-16	1.7806501264580108e-14	True	True	single_ae	bonferroni	45	2520	ok
no_double	regression_test	40	source_target	av100	wt200	av100->wt200	mice_rf	MICE-RF	mixed_random	Mixed (rand. slope)	50	50	50	1.0	1.0	0.3047650575257946	0.317801128414811	-0.013036070889016427	0.3044823239884952	0.31737940033929857	-0.012897076350803394	61.0	2.5414922805693525e-16	1.1436715262562086e-14	6.404560547034768e-13	True	True	mice_rf	bonferroni	45	2520	ok
no_double	regression_test	40	source_target	av100	wt200	av100->wt200	mice_rf	MICE-RF	oneparam_linear	1-Param Nonlinear	50	50	50	1.0	1.0	0.3047650575257946	0.3481124609420547	-0.043347403416260144	0.3044823239884952	0.34665663793734847	-0.04217431394885329	0.0	7.066071930388932e-18	3.1797323686750195e-16	1.7806501264580108e-14	True	True	mice_rf	bonferroni	45	2520	ok
no_double	regression_test	40	source_target	av100	wt200	av100->wt200	mice_rf	MICE-RF	single_ae	SingleAE	50	50	50	1.0	1.0	0.3047650575257946	0.3193157414936753	-0.014550683967880729	0.3044823239884952	0.3194677526334575	-0.014985428644962329	46.0	1.0703223439267295e-16	4.816450547670283e-15	2.6972123066953584e-13	True	True	mice_rf	bonferroni	45	2520	ok
no_double	regression_test	40	source_target	av100	wt200	av100->wt200	mixed_random	Mixed (rand. slope)	oneparam_linear	1-Param Nonlinear	50	50	50	1.0	1.0	0.317801128414811	0.3481124609420547	-0.030311332527243717	0.31737940033929857	0.34665663793734847	-0.0292772375980499	0.0	7.066071930388932e-18	3.1797323686750195e-16	1.7806501264580108e-14	True	True	mixed_random	bonferroni	45	2520	ok
no_double	regression_test	40	source_target	av100	wt200	av100->wt200	mixed_random	Mixed (rand. slope)	single_ae	SingleAE	50	50	50	1.0	1.0	0.317801128414811	0.3193157414936753	-0.001514613078864302	0.31737940033929857	0.3194677526334575	-0.002088352294158935	962.0	0.047482238648230174	1.0	1.0	False	False	mixed_random	bonferroni	45	2520	ok
no_double	regression_test	40	source_target	av100	wt200	av100->wt200	oneparam_linear	1-Param Nonlinear	single_ae	SingleAE	50	50	50	1.0	1.0	0.3481124609420547	0.3193157414936753	0.028796719448379415	0.34665663793734847	0.3194677526334575	0.027188885303890964	2500.0	7.066071930388932e-18	3.1797323686750195e-16	1.7806501264580108e-14	True	True	single_ae	bonferroni	45	2520	ok
no_double	regression_test	40	source_target	av100	wt25	av100->wt25	basic_linear	Basic Linear	col_mean	Column Mean	50	50	50	1.0	1.0	0.2980198288440442	0.33478315425045113	-0.03676332540640692	0.2982353194566779	0.33433328214798497	-0.03609796269130705	0.0	7.066071930388932e-18	3.1797323686750195e-16	1.7806501264580108e-14	True	True	basic_linear	bonferroni	45	2520	ok
no_double	regression_test	40	source_target	av100	wt25	av100->wt25	basic_linear	Basic Linear	dual_ae	DualAE	50	50	50	1.0	1.0	0.2980198288440442	0.2892961694928488	0.0087236593511954	0.2982353194566779	0.2891866998264238	0.009048619630254107	2426.0	5.33189330923451e-16	2.3993519891555296e-14	1.3436371139270967e-12	True	True	dual_ae	bonferroni	45	2520	ok
no_double	regression_test	40	source_target	av100	wt25	av100->wt25	basic_linear	Basic Linear	full_interaction_linear	Linear + Domain	50	50	50	1.0	1.0	0.2980198288440442	0.28397776593803253	0.014042062906011676	0.2982353194566779	0.28416887714902495	0.014066442307652971	2497.0	8.461955518444686e-18	3.807879983300109e-16	2.1324127906480608e-14	True	True	full_interaction_linear	bonferroni	45	2520	ok
no_double	regression_test	40	source_target	av100	wt25	av100->wt25	basic_linear	Basic Linear	full_interaction_mixed	Mixed (rand. int.)	50	50	50	1.0	1.0	0.2980198288440442	0.2780131224557785	0.020006706388265683	0.2982353194566779	0.2782740446004469	0.019961274856231004	2500.0	7.066071930388932e-18	3.1797323686750195e-16	1.7806501264580108e-14	True	True	full_interaction_mixed	bonferroni	45	2520	ok
no_double	regression_test	40	source_target	av100	wt25	av100->wt25	basic_linear	Basic Linear	mice	MICE-PMM	50	50	50	1.0	1.0	0.2980198288440442	0.4023547504137756	-0.1043349215697314	0.2982353194566779	0.4025891862607164	-0.10435386680403846	0.0	7.066071930388932e-18	3.1797323686750195e-16	1.7806501264580108e-14	True	True	basic_linear	bonferroni	45	2520	ok
no_double	regression_test	40	source_target	av100	wt25	av100->wt25	basic_linear	Basic Linear	mice_rf	MICE-RF	50	50	50	1.0	1.0	0.2980198288440442	0.2711951859837856	0.026824642860258596	0.2982353194566779	0.2714944176761642	0.026740901780513693	2500.0	7.066071930388932e-18	3.1797323686750195e-16	1.7806501264580108e-14	True	True	mice_rf	bonferroni	45	2520	ok
no_double	regression_test	40	source_target	av100	wt25	av100->wt25	basic_linear	Basic Linear	mixed_random	Mixed (rand. slope)	50	50	50	1.0	1.0	0.2980198288440442	0.2872924735096177	0.010727355334426536	0.2982353194566779	0.28751799305142195	0.010717326405255967	2481.0	2.1975264539316593e-17	9.888869042692467e-16	5.537766663907781e-14	True	True	mixed_random	bonferroni	45	2520	ok
no_double	regression_test	40	source_target	av100	wt25	av100->wt25	basic_linear	Basic Linear	oneparam_linear	1-Param Nonlinear	50	50	50	1.0	1.0	0.2980198288440442	0.3146319518680827	-0.016612123024038472	0.2982353194566779	0.31555866260619303	-0.017323343149515114	0.0	7.066071930388932e-18	3.1797323686750195e-16	1.7806501264580108e-14	True	True	basic_linear	bonferroni	45	2520	ok
no_double	regression_test	40	source_target	av100	wt25	av100->wt25	basic_linear	Basic Linear	single_ae	SingleAE	50	50	50	1.0	1.0	0.2980198288440442	0.2896539339089997	0.008365894935044527	0.2982353194566779	0.28955879019134434	0.008676529265333577	2431.0	4.0134893827820043e-16	1.806070222251902e-14	1.011399324461065e-12	True	True	single_ae	bonferroni	45	2520	ok
no_double	regression_test	40	source_target	av100	wt25	av100->wt25	col_mean	Column Mean	dual_ae	DualAE	50	50	50	1.0	1.0	0.33478315425045113	0.2892961694928488	0.04548698475760232	0.33433328214798497	0.2891866998264238	0.04514658232156116	2500.0	7.066071930388932e-18	3.1797323686750195e-16	1.7806501264580108e-14	True	True	dual_ae	bonferroni	45	2520	ok
no_double	regression_test	40	source_target	av100	wt25	av100->wt25	col_mean	Column Mean	full_interaction_linear	Linear + Domain	50	50	50	1.0	1.0	0.33478315425045113	0.28397776593803253	0.0508053883124186	0.33433328214798497	0.28416887714902495	0.05016440499896002	2500.0	7.066071930388932e-18	3.1797323686750195e-16	1.7806501264580108e-14	True	True	full_interaction_linear	bonferroni	45	2520	ok
no_double	regression_test	40	source_target	av100	wt25	av100->wt25	col_mean	Column Mean	full_interaction_mixed	Mixed (rand. int.)	50	50	50	1.0	1.0	0.33478315425045113	0.2780131224557785	0.056770031794672604	0.33433328214798497	0.2782740446004469	0.056059237547538054	2500.0	7.066071930388932e-18	3.1797323686750195e-16	1.7806501264580108e-14	True	True	full_interaction_mixed	bonferroni	45	2520	ok
no_double	regression_test	40	source_target	av100	wt25	av100->wt25	col_mean	Column Mean	mice	MICE-PMM	50	50	50	1.0	1.0	0.33478315425045113	0.4023547504137756	-0.06757159616332448	0.33433328214798497	0.4025891862607164	-0.06825590411273141	0.0	7.066071930388932e-18	3.1797323686750195e-16	1.7806501264580108e-14	True	True	col_mean	bonferroni	45	2520	ok
no_double	regression_test	40	source_target	av100	wt25	av100->wt25	col_mean	Column Mean	mice_rf	MICE-RF	50	50	50	1.0	1.0	0.33478315425045113	0.2711951859837856	0.06358796826666552	0.33433328214798497	0.2714944176761642	0.06283886447182074	2500.0	7.066071930388932e-18	3.1797323686750195e-16	1.7806501264580108e-14	True	True	mice_rf	bonferroni	45	2520	ok
no_double	regression_test	40	source_target	av100	wt25	av100->wt25	col_mean	Column Mean	mixed_random	Mixed (rand. slope)	50	50	50	1.0	1.0	0.33478315425045113	0.2872924735096177	0.04749068074083346	0.33433328214798497	0.28751799305142195	0.04681528909656302	2500.0	7.066071930388932e-18	3.1797323686750195e-16	1.7806501264580108e-14	True	True	mixed_random	bonferroni	45	2520	ok
no_double	regression_test	40	source_target	av100	wt25	av100->wt25	col_mean	Column Mean	oneparam_linear	1-Param Nonlinear	50	50	50	1.0	1.0	0.33478315425045113	0.3146319518680827	0.02015120238236845	0.33433328214798497	0.31555866260619303	0.018774619541791937	2500.0	7.066071930388932e-18	3.1797323686750195e-16	1.7806501264580108e-14	True	True	oneparam_linear	bonferroni	45	2520	ok
no_double	regression_test	40	source_target	av100	wt25	av100->wt25	col_mean	Column Mean	single_ae	SingleAE	50	50	50	1.0	1.0	0.33478315425045113	0.2896539339089997	0.04512922034145145	0.33433328214798497	0.28955879019134434	0.04477449195664063	2500.0	7.066071930388932e-18	3.1797323686750195e-16	1.7806501264580108e-14	True	True	single_ae	bonferroni	45	2520	ok
no_double	regression_test	40	source_target	av100	wt25	av100->wt25	dual_ae	DualAE	full_interaction_linear	Linear + Domain	50	50	50	1.0	1.0	0.2892961694928488	0.28397776593803253	0.005318403554816276	0.2891866998264238	0.28416887714902495	0.005017822677398864	2243.0	7.803173591704575e-12	3.511428116267059e-10	1.966399745109553e-08	True	True	full_interaction_linear	bonferroni	45	2520	ok
no_double	regression_test	40	source_target	av100	wt25	av100->wt25	dual_ae	DualAE	full_interaction_mixed	Mixed (rand. int.)	50	50	50	1.0	1.0	0.2892961694928488	0.2780131224557785	0.011283047037070282	0.2891866998264238	0.2782740446004469	0.010912655225976897	2487.0	1.538585608066428e-17	6.923635236298926e-16	3.877235732327398e-14	True	True	full_interaction_mixed	bonferroni	45	2520	ok
no_double	regression_test	40	source_target	av100	wt25	av100->wt25	dual_ae	DualAE	mice	MICE-PMM	50	50	50	1.0	1.0	0.2892961694928488	0.4023547504137756	-0.1130585809209268	0.2891866998264238	0.4025891862607164	-0.11340248643429257	0.0	7.066071930388932e-18	3.1797323686750195e-16	1.7806501264580108e-14	True	True	dual_ae	bonferroni	45	2520	ok
no_double	regression_test	40	source_target	av100	wt25	av100->wt25	dual_ae	DualAE	mice_rf	MICE-RF	50	50	50	1.0	1.0	0.2892961694928488	0.2711951859837856	0.018100983509063195	0.2891866998264238	0.2714944176761642	0.017692282150259586	2500.0	7.066071930388932e-18	3.1797323686750195e-16	1.7806501264580108e-14	True	True	mice_rf	bonferroni	45	2520	ok
no_double	regression_test	40	source_target	av100	wt25	av100->wt25	dual_ae	DualAE	mixed_random	Mixed (rand. slope)	50	50	50	1.0	1.0	0.2892961694928488	0.2872924735096177	0.002003695983231135	0.2891866998264238	0.28751799305142195	0.0016687067750018603	1697.0	0.0020833158445924763	0.09374921300666143	1.0	False	False	mixed_random	bonferroni	45	2520	ok
no_double	regression_test	40	source_target	av100	wt25	av100->wt25	dual_ae	DualAE	oneparam_linear	1-Param Nonlinear	50	50	50	1.0	1.0	0.2892961694928488	0.3146319518680827	-0.025335782375233873	0.2891866998264238	0.31555866260619303	-0.02637196277976922	0.0	7.066071930388932e-18	3.1797323686750195e-16	1.7806501264580108e-14	True	True	dual_ae	bonferroni	45	2520	ok
no_double	regression_test	40	source_target	av100	wt25	av100->wt25	dual_ae	DualAE	single_ae	SingleAE	50	50	50	1.0	1.0	0.2892961694928488	0.2896539339089997	-0.0003577644161508742	0.2891866998264238	0.28955879019134434	-0.0003720903649205298	1169.0	0.5789271506797158	1.0	1.0	False	False	dual_ae	bonferroni	45	2520	ok
no_double	regression_test	40	source_target	av100	wt25	av100->wt25	full_interaction_linear	Linear + Domain	full_interaction_mixed	Mixed (rand. int.)	50	50	50	1.0	1.0	0.28397776593803253	0.2780131224557785	0.005964643482254006	0.28416887714902495	0.2782740446004469	0.005894832548578033	2304.0	3.796094168474118e-13	1.708242375813353e-11	9.566157304554777e-10	True	True	full_interaction_mixed	bonferroni	45	2520	ok
no_double	regression_test	40	source_target	av100	wt25	av100->wt25	full_interaction_linear	Linear + Domain	mice	MICE-PMM	50	50	50	1.0	1.0	0.28397776593803253	0.4023547504137756	-0.11837698447574307	0.28416887714902495	0.4025891862607164	-0.11842030911169144	0.0	7.066071930388932e-18	3.1797323686750195e-16	1.7806501264580108e-14	True	True	full_interaction_linear	bonferroni	45	2520	ok
no_double	regression_test	40	source_target	av100	wt25	av100->wt25	full_interaction_linear	Linear + Domain	mice_rf	MICE-RF	50	50	50	1.0	1.0	0.28397776593803253	0.2711951859837856	0.01278257995424692	0.28416887714902495	0.2714944176761642	0.012674459472860722	2494.0	1.012931310865706e-17	4.558190898895677e-16	2.5525869033815793e-14	True	True	mice_rf	bonferroni	45	2520	ok
no_double	regression_test	40	source_target	av100	wt25	av100->wt25	full_interaction_linear	Linear + Domain	mixed_random	Mixed (rand. slope)	50	50	50	1.0	1.0	0.28397776593803253	0.2872924735096177	-0.0033147075715851404	0.28416887714902495	0.28751799305142195	-0.003349115902397004	523.0	5.489574436157679e-07	2.4703084962709557e-05	0.0013833727579117352	True	True	full_interaction_linear	bonferroni	45	2520	ok
no_double	regression_test	40	source_target	av100	wt25	av100->wt25	full_interaction_linear	Linear + Domain	oneparam_linear	1-Param Nonlinear	50	50	50	1.0	1.0	0.28397776593803253	0.3146319518680827	-0.03065418593005015	0.28416887714902495	0.31555866260619303	-0.031389785457168085	0.0	7.066071930388932e-18	3.1797323686750195e-16	1.7806501264580108e-14	True	True	full_interaction_linear	bonferroni	45	2520	ok
no_double	regression_test	40	source_target	av100	wt25	av100->wt25	full_interaction_linear	Linear + Domain	single_ae	SingleAE	50	50	50	1.0	1.0	0.28397776593803253	0.2896539339089997	-0.00567616797096715	0.28416887714902495	0.28955879019134434	-0.005389913042319394	214.0	9.43202319856727e-13	4.244410439355272e-11	2.376869846038952e-09	True	True	full_interaction_linear	bonferroni	45	2520	ok
no_double	regression_test	40	source_target	av100	wt25	av100->wt25	full_interaction_mixed	Mixed (rand. int.)	mice	MICE-PMM	50	50	50	1.0	1.0	0.2780131224557785	0.4023547504137756	-0.12434162795799708	0.2782740446004469	0.4025891862607164	-0.12431514166026947	0.0	7.066071930388932e-18	3.1797323686750195e-16	1.7806501264580108e-14	True	True	full_interaction_mixed	bonferroni	45	2520	ok
no_double	regression_test	40	source_target	av100	wt25	av100->wt25	full_interaction_mixed	Mixed (rand. int.)	mice_rf	MICE-RF	50	50	50	1.0	1.0	0.2780131224557785	0.2711951859837856	0.006817936471992914	0.2782740446004469	0.2714944176761642	0.006779626924282689	2367.0	1.3935251186015863e-14	6.270863033707138e-13	3.511683298875998e-11	True	True	mice_rf	bonferroni	45	2520	ok
no_double	regression_test	40	source_target	av100	wt25	av100->wt25	full_interaction_mixed	Mixed (rand. int.)	mixed_random	Mixed (rand. slope)	50	50	50	1.0	1.0	0.2780131224557785	0.2872924735096177	-0.009279351053839147	0.2782740446004469	0.28751799305142195	-0.009243948450975037	43.0	8.991869370890002e-17	4.046341216900501e-15	2.2659510814642804e-13	True	True	full_interaction_mixed	bonferroni	45	2520	ok
no_double	regression_test	40	source_target	av100	wt25	av100->wt25	full_interaction_mixed	Mixed (rand. int.)	oneparam_linear	1-Param Nonlinear	50	50	50	1.0	1.0	0.2780131224557785	0.3146319518680827	-0.036618829412304155	0.2782740446004469	0.31555866260619303	-0.03728461800574612	0.0	7.066071930388932e-18	3.1797323686750195e-16	1.7806501264580108e-14	True	True	full_interaction_mixed	bonferroni	45	2520	ok
no_double	regression_test	40	source_target	av100	wt25	av100->wt25	full_interaction_mixed	Mixed (rand. int.)	single_ae	SingleAE	50	50	50	1.0	1.0	0.2780131224557785	0.2896539339089997	-0.011640811453221156	0.2782740446004469	0.28955879019134434	-0.011284745590897427	6.0	1.012931310865706e-17	4.558190898895677e-16	2.5525869033815793e-14	True	True	full_interaction_mixed	bonferroni	45	2520	ok
no_double	regression_test	40	source_target	av100	wt25	av100->wt25	mice	MICE-PMM	mice_rf	MICE-RF	50	50	50	1.0	1.0	0.4023547504137756	0.2711951859837856	0.13115956442999	0.4025891862607164	0.2714944176761642	0.13109476858455216	2500.0	7.066071930388932e-18	3.1797323686750195e-16	1.7806501264580108e-14	True	True	mice_rf	bonferroni	45	2520	ok
no_double	regression_test	40	source_target	av100	wt25	av100->wt25	mice	MICE-PMM	mixed_random	Mixed (rand. slope)	50	50	50	1.0	1.0	0.4023547504137756	0.2872924735096177	0.11506227690415793	0.4025891862607164	0.28751799305142195	0.11507119320929443	2500.0	7.066071930388932e-18	3.1797323686750195e-16	1.7806501264580108e-14	True	True	mixed_random	bonferroni	45	2520	ok
no_double	regression_test	40	source_target	av100	wt25	av100->wt25	mice	MICE-PMM	oneparam_linear	1-Param Nonlinear	50	50	50	1.0	1.0	0.4023547504137756	0.3146319518680827	0.08772279854569293	0.4025891862607164	0.31555866260619303	0.08703052365452335	2500.0	7.066071930388932e-18	3.1797323686750195e-16	1.7806501264580108e-14	True	True	oneparam_linear	bonferroni	45	2520	ok
no_double	regression_test	40	source_target	av100	wt25	av100->wt25	mice	MICE-PMM	single_ae	SingleAE	50	50	50	1.0	1.0	0.4023547504137756	0.2896539339089997	0.11270081650477592	0.4025891862607164	0.28955879019134434	0.11303039606937204	2500.0	7.066071930388932e-18	3.1797323686750195e-16	1.7806501264580108e-14	True	True	single_ae	bonferroni	45	2520	ok
no_double	regression_test	40	source_target	av100	wt25	av100->wt25	mice_rf	MICE-RF	mixed_random	Mixed (rand. slope)	50	50	50	1.0	1.0	0.2711951859837856	0.2872924735096177	-0.01609728752583206	0.2714944176761642	0.28751799305142195	-0.016023575375257726	0.0	7.066071930388932e-18	3.1797323686750195e-16	1.7806501264580108e-14	True	True	mice_rf	bonferroni	45	2520	ok
no_double	regression_test	40	source_target	av100	wt25	av100->wt25	mice_rf	MICE-RF	oneparam_linear	1-Param Nonlinear	50	50	50	1.0	1.0	0.2711951859837856	0.3146319518680827	-0.04343676588429707	0.2714944176761642	0.31555866260619303	-0.044064244930028806	0.0	7.066071930388932e-18	3.1797323686750195e-16	1.7806501264580108e-14	True	True	mice_rf	bonferroni	45	2520	ok
no_double	regression_test	40	source_target	av100	wt25	av100->wt25	mice_rf	MICE-RF	single_ae	SingleAE	50	50	50	1.0	1.0	0.2711951859837856	0.2896539339089997	-0.01845874792521407	0.2714944176761642	0.28955879019134434	-0.018064372515180116	0.0	7.066071930388932e-18	3.1797323686750195e-16	1.7806501264580108e-14	True	True	mice_rf	bonferroni	45	2520	ok
no_double	regression_test	40	source_target	av100	wt25	av100->wt25	mixed_random	Mixed (rand. slope)	oneparam_linear	1-Param Nonlinear	50	50	50	1.0	1.0	0.2872924735096177	0.3146319518680827	-0.027339478358465008	0.28751799305142195	0.31555866260619303	-0.02804066955477108	0.0	7.066071930388932e-18	3.1797323686750195e-16	1.7806501264580108e-14	True	True	mixed_random	bonferroni	45	2520	ok
no_double	regression_test	40	source_target	av100	wt25	av100->wt25	mixed_random	Mixed (rand. slope)	single_ae	SingleAE	50	50	50	1.0	1.0	0.2872924735096177	0.2896539339089997	-0.0023614603993820094	0.28751799305142195	0.28955879019134434	-0.00204079713992239	733.0	0.00036992668813039904	0.016646700965867955	0.9322152540886056	True	False	mixed_random	bonferroni	45	2520	ok
no_double	regression_test	40	source_target	av100	wt25	av100->wt25	oneparam_linear	1-Param Nonlinear	single_ae	SingleAE	50	50	50	1.0	1.0	0.3146319518680827	0.2896539339089997	0.024978017959083	0.31555866260619303	0.28955879019134434	0.02599987241484869	2500.0	7.066071930388932e-18	3.1797323686750195e-16	1.7806501264580108e-14	True	True	single_ae	bonferroni	45	2520	ok
no_double	regression_test	40	source_target	av12	av100	av12->av100	basic_linear	Basic Linear	col_mean	Column Mean	50	50	50	1.0	1.0	0.17642962598679457	0.36268352204994847	-0.1862538960631539	0.17689645967881829	0.3631662137815148	-0.18626975410269653	0.0	7.066071930388932e-18	3.1797323686750195e-16	1.7806501264580108e-14	True	True	basic_linear	bonferroni	45	2520	ok
no_double	regression_test	40	source_target	av12	av100	av12->av100	basic_linear	Basic Linear	dual_ae	DualAE	50	50	50	1.0	1.0	0.17642962598679457	0.2603222208719909	-0.08389259488519635	0.17689645967881829	0.2604540595594206	-0.0835575998806023	0.0	7.066071930388932e-18	3.1797323686750195e-16	1.7806501264580108e-14	True	True	basic_linear	bonferroni	45	2520	ok
no_double	regression_test	40	source_target	av12	av100	av12->av100	basic_linear	Basic Linear	full_interaction_linear	Linear + Domain	50	50	50	1.0	1.0	0.17642962598679457	0.1691013489271725	0.007328277059622079	0.17689645967881829	0.16955186720197502	0.00734459247684327	2468.0	4.729823738127923e-17	2.1284206821575652e-15	1.1919155820082364e-13	True	True	full_interaction_linear	bonferroni	45	2520	ok
no_double	regression_test	40	source_target	av12	av100	av12->av100	basic_linear	Basic Linear	full_interaction_mixed	Mixed (rand. int.)	50	50	50	1.0	1.0	0.17642962598679457	0.1659298705519968	0.01049975543479778	0.17689645967881829	0.1664582354328703	0.01043822424594798	2497.0	8.461955518444686e-18	3.807879983300109e-16	2.1324127906480608e-14	True	True	full_interaction_mixed	bonferroni	45	2520	ok
no_double	regression_test	40	source_target	av12	av100	av12->av100	basic_linear	Basic Linear	mice	MICE-PMM	50	50	50	1.0	1.0	0.17642962598679457	0.23308238753434515	-0.056652761547550584	0.17689645967881829	0.23298294628360416	-0.05608648660478588	0.0	7.066071930388932e-18	3.1797323686750195e-16	1.7806501264580108e-14	True	True	basic_linear	bonferroni	45	2520	ok
no_double	regression_test	40	source_target	av12	av100	av12->av100	basic_linear	Basic Linear	mice_rf	MICE-RF	50	50	50	1.0	1.0	0.17642962598679457	0.16473203131051828	0.01169759467627629	0.17689645967881829	0.1650433633344482	0.011853096344370095	2500.0	7.066071930388932e-18	3.1797323686750195e-16	1.7806501264580108e-14	True	True	mice_rf	bonferroni	45	2520	ok
no_double	regression_test	40	source_target	av12	av100	av12->av100	basic_linear	Basic Linear	mixed_random	Mixed (rand. slope)	50	50	50	1.0	1.0	0.17642962598679457	0.17270952878510637	0.0037200972016881995	0.17689645967881829	0.17294143636179604	0.003955023317022244	2192.0	8.553412869945846e-11	3.849035791475631e-09	2.1554600432263533e-07	True	True	mixed_random	bonferroni	45	2520	ok
no_double	regression_test	40	source_target	av12	av100	av12->av100	basic_linear	Basic Linear	oneparam_linear	1-Param Nonlinear	50	50	50	1.0	1.0	0.17642962598679457	0.17652813952127194	-9.851353447737354e-05	0.17689645967881829	0.17698189305609485	-8.543337727656697e-05	1188.0	0.6715877488632371	1.0	1.0	False	False	basic_linear	bonferroni	45	2520	ok
no_double	regression_test	40	source_target	av12	av100	av12->av100	basic_linear	Basic Linear	single_ae	SingleAE	50	50	50	1.0	1.0	0.17642962598679457	0.2558421397077129	-0.07941251372091834	0.17689645967881829	0.2554385124291447	-0.07854205275032644	0.0	7.066071930388932e-18	3.1797323686750195e-16	1.7806501264580108e-14	True	True	basic_linear	bonferroni	45	2520	ok
no_double	regression_test	40	source_target	av12	av100	av12->av100	col_mean	Column Mean	dual_ae	DualAE	50	50	50	1.0	1.0	0.36268352204994847	0.2603222208719909	0.10236130117795755	0.3631662137815148	0.2604540595594206	0.10271215422209423	2500.0	7.066071930388932e-18	3.1797323686750195e-16	1.7806501264580108e-14	True	True	dual_ae	bonferroni	45	2520	ok
no_double	regression_test	40	source_target	av12	av100	av12->av100	col_mean	Column Mean	full_interaction_linear	Linear + Domain	50	50	50	1.0	1.0	0.36268352204994847	0.1691013489271725	0.19358217312277598	0.3631662137815148	0.16955186720197502	0.1936143465795398	2500.0	7.066071930388932e-18	3.1797323686750195e-16	1.7806501264580108e-14	True	True	full_interaction_linear	bonferroni	45	2520	ok
no_double	regression_test	40	source_target	av12	av100	av12->av100	col_mean	Column Mean	full_interaction_mixed	Mixed (rand. int.)	50	50	50	1.0	1.0	0.36268352204994847	0.1659298705519968	0.19675365149795168	0.3631662137815148	0.1664582354328703	0.1967079783486445	2500.0	7.066071930388932e-18	3.1797323686750195e-16	1.7806501264580108e-14	True	True	full_interaction_mixed	bonferroni	45	2520	ok
no_double	regression_test	40	source_target	av12	av100	av12->av100	col_mean	Column Mean	mice	MICE-PMM	50	50	50	1.0	1.0	0.36268352204994847	0.23308238753434515	0.12960113451560332	0.3631662137815148	0.23298294628360416	0.13018326749791065	2500.0	7.066071930388932e-18	3.1797323686750195e-16	1.7806501264580108e-14	True	True	mice	bonferroni	45	2520	ok
no_double	regression_test	40	source_target	av12	av100	av12->av100	col_mean	Column Mean	mice_rf	MICE-RF	50	50	50	1.0	1.0	0.36268352204994847	0.16473203131051828	0.1979514907394302	0.3631662137815148	0.1650433633344482	0.19812285044706662	2500.0	7.066071930388932e-18	3.1797323686750195e-16	1.7806501264580108e-14	True	True	mice_rf	bonferroni	45	2520	ok
no_double	regression_test	40	source_target	av12	av100	av12->av100	col_mean	Column Mean	mixed_random	Mixed (rand. slope)	50	50	50	1.0	1.0	0.36268352204994847	0.17270952878510637	0.1899739932648421	0.3631662137815148	0.17294143636179604	0.19022477741971877	2500.0	7.066071930388932e-18	3.1797323686750195e-16	1.7806501264580108e-14	True	True	mixed_random	bonferroni	45	2520	ok
no_double	regression_test	40	source_target	av12	av100	av12->av100	col_mean	Column Mean	oneparam_linear	1-Param Nonlinear	50	50	50	1.0	1.0	0.36268352204994847	0.17652813952127194	0.18615538252867653	0.3631662137815148	0.17698189305609485	0.18618432072541996	2500.0	7.066071930388932e-18	3.1797323686750195e-16	1.7806501264580108e-14	True	True	oneparam_linear	bonferroni	45	2520	ok
no_double	regression_test	40	source_target	av12	av100	av12->av100	col_mean	Column Mean	single_ae	SingleAE	50	50	50	1.0	1.0	0.36268352204994847	0.2558421397077129	0.10684138234223556	0.3631662137815148	0.2554385124291447	0.10772770135237009	2500.0	7.066071930388932e-18	3.1797323686750195e-16	1.7806501264580108e-14	True	True	single_ae	bonferroni	45	2520	ok
no_double	regression_test	40	source_target	av12	av100	av12->av100	dual_ae	DualAE	full_interaction_linear	Linear + Domain	50	50	50	1.0	1.0	0.2603222208719909	0.1691013489271725	0.09122087194481843	0.2604540595594206	0.16955186720197502	0.09090219235744557	2500.0	7.066071930388932e-18	3.1797323686750195e-16	1.7806501264580108e-14	True	True	full_interaction_linear	bonferroni	45	2520	ok
no_double	regression_test	40	source_target	av12	av100	av12->av100	dual_ae	DualAE	full_interaction_mixed	Mixed (rand. int.)	50	50	50	1.0	1.0	0.2603222208719909	0.1659298705519968	0.09439235031999413	0.2604540595594206	0.1664582354328703	0.09399582412655028	2500.0	7.066071930388932e-18	3.1797323686750195e-16	1.7806501264580108e-14	True	True	full_interaction_mixed	bonferroni	45	2520	ok
no_double	regression_test	40	source_target	av12	av100	av12->av100	dual_ae	DualAE	mice	MICE-PMM	50	50	50	1.0	1.0	0.2603222208719909	0.23308238753434515	0.027239833337645764	0.2604540595594206	0.23298294628360416	0.027471113275816417	2500.0	7.066071930388932e-18	3.1797323686750195e-16	1.7806501264580108e-14	True	True	mice	bonferroni	45	2520	ok
no_double	regression_test	40	source_target	av12	av100	av12->av100	dual_ae	DualAE	mice_rf	MICE-RF	50	50	50	1.0	1.0	0.2603222208719909	0.16473203131051828	0.09559018956147264	0.2604540595594206	0.1650433633344482	0.09541069622497239	2500.0	7.066071930388932e-18	3.1797323686750195e-16	1.7806501264580108e-14	True	True	mice_rf	bonferroni	45	2520	ok
no_double	regression_test	40	source_target	av12	av100	av12->av100	dual_ae	DualAE	mixed_random	Mixed (rand. slope)	50	50	50	1.0	1.0	0.2603222208719909	0.17270952878510637	0.08761269208688455	0.2604540595594206	0.17294143636179604	0.08751262319762454	2500.0	7.066071930388932e-18	3.1797323686750195e-16	1.7806501264580108e-14	True	True	mixed_random	bonferroni	45	2520	ok
no_double	regression_test	40	source_target	av12	av100	av12->av100	dual_ae	DualAE	oneparam_linear	1-Param Nonlinear	50	50	50	1.0	1.0	0.2603222208719909	0.17652813952127194	0.08379408135071897	0.2604540595594206	0.17698189305609485	0.08347216650332573	2500.0	7.066071930388932e-18	3.1797323686750195e-16	1.7806501264580108e-14	True	True	oneparam_linear	bonferroni	45	2520	ok
no_double	regression_test	40	source_target	av12	av100	av12->av100	dual_ae	DualAE	single_ae	SingleAE	50	50	50	1.0	1.0	0.2603222208719909	0.2558421397077129	0.004480081164278005	0.2604540595594206	0.2554385124291447	0.005015547130275855	2050.0	3.555681386225636e-08	1.6000566238015363e-06	8.960317093288603e-05	True	True	single_ae	bonferroni	45	2520	ok
no_double	regression_test	40	source_target	av12	av100	av12->av100	full_interaction_linear	Linear + Domain	full_interaction_mixed	Mixed (rand. int.)	50	50	50	1.0	1.0	0.1691013489271725	0.1659298705519968	0.0031714783751757014	0.16955186720197502	0.1664582354328703	0.00309363176910471	2105.0	3.844023868601481e-09	1.7298107408706663e-07	9.686940148875732e-06	True	True	full_interaction_mixed	bonferroni	45	2520	ok
no_double	regression_test	40	source_target	av12	av100	av12->av100	full_interaction_linear	Linear + Domain	mice	MICE-PMM	50	50	50	1.0	1.0	0.1691013489271725	0.23308238753434515	-0.06398103860717266	0.16955186720197502	0.23298294628360416	-0.06343107908162915	0.0	7.066071930388932e-18	3.1797323686750195e-16	1.7806501264580108e-14	True	True	full_interaction_linear	bonferroni	45	2520	ok
no_double	regression_test	40	source_target	av12	av100	av12->av100	full_interaction_linear	Linear + Domain	mice_rf	MICE-RF	50	50	50	1.0	1.0	0.1691013489271725	0.16473203131051828	0.004369317616654211	0.16955186720197502	0.1650433633344482	0.004508503867526825	2250.0	5.564629970024059e-12	2.5040834865108267e-10	1.4022867524460629e-08	True	True	mice_rf	bonferroni	45	2520	ok
no_double	regression_test	40	source_target	av12	av100	av12->av100	full_interaction_linear	Linear + Domain	mixed_random	Mixed (rand. slope)	50	50	50	1.0	1.0	0.1691013489271725	0.17270952878510637	-0.0036081798579338797	0.16955186720197502	0.17294143636179604	-0.0033895691598210265	318.0	1.348553946043605e-10	6.068492757196222e-09	3.3983559440298843e-07	True	True	full_interaction_linear	bonferroni	45	2520	ok
no_double	regression_test	40	source_target	av12	av100	av12->av100	full_interaction_linear	Linear + Domain	oneparam_linear	1-Param Nonlinear	50	50	50	1.0	1.0	0.1691013489271725	0.17652813952127194	-0.007426790594099453	0.16955186720197502	0.17698189305609485	-0.007430025854119837	30.0	4.205832633293976e-17	1.8926246849822892e-15	1.059869823590082e-13	True	True	full_interaction_linear	bonferroni	45	2520	ok
no_double	regression_test	40	source_target	av12	av100	av12->av100	full_interaction_linear	Linear + Domain	single_ae	SingleAE	50	50	50	1.0	1.0	0.1691013489271725	0.2558421397077129	-0.08674079078054042	0.16955186720197502	0.2554385124291447	-0.08588664522716971	0.0	7.066071930388932e-18	3.1797323686750195e-16	1.7806501264580108e-14	True	True	full_interaction_linear	bonferroni	45	2520	ok
no_double	regression_test	40	source_target	av12	av100	av12->av100	full_interaction_mixed	Mixed (rand. int.)	mice	MICE-PMM	50	50	50	1.0	1.0	0.1659298705519968	0.23308238753434515	-0.06715251698234836	0.1664582354328703	0.23298294628360416	-0.06652471085073386	0.0	7.066071930388932e-18	3.1797323686750195e-16	1.7806501264580108e-14	True	True	full_interaction_mixed	bonferroni	45	2520	ok
no_double	regression_test	40	source_target	av12	av100	av12->av100	full_interaction_mixed	Mixed (rand. int.)	mice_rf	MICE-RF	50	50	50	1.0	1.0	0.1659298705519968	0.16473203131051828	0.00119783924147851	0.1664582354328703	0.1650433633344482	0.0014148720984221153	1666.0	0.004178235869665813	0.1880206141349616	1.0	False	False	mice_rf	bonferroni	45	2520	ok
no_double	regression_test	40	source_target	av12	av100	av12->av100	full_interaction_mixed	Mixed (rand. int.)	mixed_random	Mixed (rand. slope)	50	50	50	1.0	1.0	0.1659298705519968	0.17270952878510637	-0.006779658233109581	0.1664582354328703	0.17294143636179604	-0.006483200928925736	33.0	5.015461347570666e-17	2.2569576064067996e-15	1.2638962595878078e-13	True	True	full_interaction_mixed	bonferroni	45	2520	ok
no_double	regression_test	40	source_target	av12	av100	av12->av100	full_interaction_mixed	Mixed (rand. int.)	oneparam_linear	1-Param Nonlinear	50	50	50	1.0	1.0	0.1659298705519968	0.17652813952127194	-0.010598268969275154	0.1664582354328703	0.17698189305609485	-0.010523657623224547	3.0	8.461955518444686e-18	3.807879983300109e-16	2.1324127906480608e-14	True	True	full_interaction_mixed	bonferroni	45	2520	ok
no_double	regression_test	40	source_target	av12	av100	av12->av100	full_interaction_mixed	Mixed (rand. int.)	single_ae	SingleAE	50	50	50	1.0	1.0	0.1659298705519968	0.2558421397077129	-0.08991226915571612	0.1664582354328703	0.2554385124291447	-0.08898027699627442	0.0	7.066071930388932e-18	3.1797323686750195e-16	1.7806501264580108e-14	True	True	full_interaction_mixed	bonferroni	45	2520	ok
no_double	regression_test	40	source_target	av12	av100	av12->av100	mice	MICE-PMM	mice_rf	MICE-RF	50	50	50	1.0	1.0	0.23308238753434515	0.16473203131051828	0.06835035622382687	0.23298294628360416	0.1650433633344482	0.06793958294915597	2500.0	7.066071930388932e-18	3.1797323686750195e-16	1.7806501264580108e-14	True	True	mice_rf	bonferroni	45	2520	ok
no_double	regression_test	40	source_target	av12	av100	av12->av100	mice	MICE-PMM	mixed_random	Mixed (rand. slope)	50	50	50	1.0	1.0	0.23308238753434515	0.17270952878510637	0.060372858749238784	0.23298294628360416	0.17294143636179604	0.06004150992180812	2500.0	7.066071930388932e-18	3.1797323686750195e-16	1.7806501264580108e-14	True	True	mixed_random	bonferroni	45	2520	ok
no_double	regression_test	40	source_target	av12	av100	av12->av100	mice	MICE-PMM	oneparam_linear	1-Param Nonlinear	50	50	50	1.0	1.0	0.23308238753434515	0.17652813952127194	0.05655424801307321	0.23298294628360416	0.17698189305609485	0.05600105322750931	2500.0	7.066071930388932e-18	3.1797323686750195e-16	1.7806501264580108e-14	True	True	oneparam_linear	bonferroni	45	2520	ok
no_double	regression_test	40	source_target	av12	av100	av12->av100	mice	MICE-PMM	single_ae	SingleAE	50	50	50	1.0	1.0	0.23308238753434515	0.2558421397077129	-0.02275975217336776	0.23298294628360416	0.2554385124291447	-0.022455566145540562	0.0	7.066071930388932e-18	3.1797323686750195e-16	1.7806501264580108e-14	True	True	mice	bonferroni	45	2520	ok
no_double	regression_test	40	source_target	av12	av100	av12->av100	mice_rf	MICE-RF	mixed_random	Mixed (rand. slope)	50	50	50	1.0	1.0	0.16473203131051828	0.17270952878510637	-0.007977497474588091	0.1650433633344482	0.17294143636179604	-0.007898073027347852	13.0	1.538585608066428e-17	6.923635236298926e-16	3.877235732327398e-14	True	True	mice_rf	bonferroni	45	2520	ok
no_double	regression_test	40	source_target	av12	av100	av12->av100	mice_rf	MICE-RF	oneparam_linear	1-Param Nonlinear	50	50	50	1.0	1.0	0.16473203131051828	0.17652813952127194	-0.011796108210753664	0.1650433633344482	0.17698189305609485	-0.011938529721646662	0.0	7.066071930388932e-18	3.1797323686750195e-16	1.7806501264580108e-14	True	True	mice_rf	bonferroni	45	2520	ok
no_double	regression_test	40	source_target	av12	av100	av12->av100	mice_rf	MICE-RF	single_ae	SingleAE	50	50	50	1.0	1.0	0.16473203131051828	0.2558421397077129	-0.09111010839719463	0.1650433633344482	0.2554385124291447	-0.09039514909469654	0.0	7.066071930388932e-18	3.1797323686750195e-16	1.7806501264580108e-14	True	True	mice_rf	bonferroni	45	2520	ok
no_double	regression_test	40	source_target	av12	av100	av12->av100	mixed_random	Mixed (rand. slope)	oneparam_linear	1-Param Nonlinear	50	50	50	1.0	1.0	0.17270952878510637	0.17652813952127194	-0.003818610736165573	0.17294143636179604	0.17698189305609485	-0.004040456694298811	295.0	4.699705065776074e-11	2.114867279599233e-09	1.1843256765755707e-07	True	True	mixed_random	bonferroni	45	2520	ok
no_double	regression_test	40	source_target	av12	av100	av12->av100	mixed_random	Mixed (rand. slope)	single_ae	SingleAE	50	50	50	1.0	1.0	0.17270952878510637	0.2558421397077129	-0.08313261092260654	0.17294143636179604	0.2554385124291447	-0.08249707606734868	0.0	7.066071930388932e-18	3.1797323686750195e-16	1.7806501264580108e-14	True	True	mixed_random	bonferroni	45	2520	ok
no_double	regression_test	40	source_target	av12	av100	av12->av100	oneparam_linear	1-Param Nonlinear	single_ae	SingleAE	50	50	50	1.0	1.0	0.17652813952127194	0.2558421397077129	-0.07931400018644097	0.17698189305609485	0.2554385124291447	-0.07845661937304987	0.0	7.066071930388932e-18	3.1797323686750195e-16	1.7806501264580108e-14	True	True	oneparam_linear	bonferroni	45	2520	ok
no_double	regression_test	40	source_target	av12	av200	av12->av200	basic_linear	Basic Linear	col_mean	Column Mean	50	50	50	1.0	1.0	0.24731645817488268	0.35285362433508055	-0.10553716616019787	0.2472926196329726	0.35261010199046344	-0.10531748235749083	0.0	7.066071930388932e-18	3.1797323686750195e-16	1.7806501264580108e-14	True	True	basic_linear	bonferroni	45	2520	ok
no_double	regression_test	40	source_target	av12	av200	av12->av200	basic_linear	Basic Linear	dual_ae	DualAE	50	50	50	1.0	1.0	0.24731645817488268	0.27116430116318596	-0.02384784298830328	0.2472926196329726	0.27088525479851866	-0.02359263516554605	0.0	7.066071930388932e-18	3.1797323686750195e-16	1.7806501264580108e-14	True	True	basic_linear	bonferroni	45	2520	ok
no_double	regression_test	40	source_target	av12	av200	av12->av200	basic_linear	Basic Linear	full_interaction_linear	Linear + Domain	50	50	50	1.0	1.0	0.24731645817488268	0.2417278905344224	0.005588567640460285	0.2472926196329726	0.2415483399464661	0.005744279686506509	2350.0	3.462082325291877e-14	1.5579370463813446e-12	8.72444745973553e-11	True	True	full_interaction_linear	bonferroni	45	2520	ok
no_double	regression_test	40	source_target	av12	av200	av12->av200	basic_linear	Basic Linear	full_interaction_mixed	Mixed (rand. int.)	50	50	50	1.0	1.0	0.24731645817488268	0.23290659241675538	0.014409865758127305	0.2472926196329726	0.23247486322479896	0.014817756408173649	2500.0	7.066071930388932e-18	3.1797323686750195e-16	1.7806501264580108e-14	True	True	full_interaction_mixed	bonferroni	45	2520	ok
no_double	regression_test	40	source_target	av12	av200	av12->av200	basic_linear	Basic Linear	mice	MICE-PMM	50	50	50	1.0	1.0	0.24731645817488268	0.32793941092436674	-0.08062295274948406	0.2472926196329726	0.3281738812899518	-0.08088126165697918	0.0	7.066071930388932e-18	3.1797323686750195e-16	1.7806501264580108e-14	True	True	basic_linear	bonferroni	45	2520	ok
no_double	regression_test	40	source_target	av12	av200	av12->av200	basic_linear	Basic Linear	mice_rf	MICE-RF	50	50	50	1.0	1.0	0.24731645817488268	0.22132755535037987	0.025988902824502808	0.2472926196329726	0.2214561475694103	0.02583647206356232	2500.0	7.066071930388932e-18	3.1797323686750195e-16	1.7806501264580108e-14	True	True	mice_rf	bonferroni	45	2520	ok
no_double	regression_test	40	source_target	av12	av200	av12->av200	basic_linear	Basic Linear	mixed_random	Mixed (rand. slope)	50	50	50	1.0	1.0	0.24731645817488268	0.23790437184728994	0.009412086327592745	0.2472926196329726	0.23763905537898025	0.009653564253992358	2498.0	7.968811575416599e-18	3.5859652089374695e-16	2.008140517004983e-14	True	True	mixed_random	bonferroni	45	2520	ok
no_double	regression_test	40	source_target	av12	av200	av12->av200	basic_linear	Basic Linear	oneparam_linear	1-Param Nonlinear	50	50	50	1.0	1.0	0.24731645817488268	0.24730428899982734	1.2169175055337655e-05	0.2472926196329726	0.24729909528760605	-6.475654633436578e-06	1244.0	0.9697546486398354	1.0	1.0	False	False	oneparam_linear	bonferroni	45	2520	ok
no_double	regression_test	40	source_target	av12	av200	av12->av200	basic_linear	Basic Linear	single_ae	SingleAE	50	50	50	1.0	1.0	0.24731645817488268	0.26881971495879403	-0.02150325678391135	0.2472926196329726	0.26849824188509125	-0.02120562225211864	0.0	7.066071930388932e-18	3.1797323686750195e-16	1.7806501264580108e-14	True	True	basic_linear	bonferroni	45	2520	ok
no_double	regression_test	40	source_target	av12	av200	av12->av200	col_mean	Column Mean	dual_ae	DualAE	50	50	50	1.0	1.0	0.35285362433508055	0.27116430116318596	0.08168932317189459	0.35261010199046344	0.27088525479851866	0.08172484719194478	2500.0	7.066071930388932e-18	3.1797323686750195e-16	1.7806501264580108e-14	True	True	dual_ae	bonferroni	45	2520	ok
no_double	regression_test	40	source_target	av12	av200	av12->av200	col_mean	Column Mean	full_interaction_linear	Linear + Domain	50	50	50	1.0	1.0	0.35285362433508055	0.2417278905344224	0.11112573380065816	0.35261010199046344	0.2415483399464661	0.11106176204399734	2500.0	7.066071930388932e-18	3.1797323686750195e-16	1.7806501264580108e-14	True	True	full_interaction_linear	bonferroni	45	2520	ok
no_double	regression_test	40	source_target	av12	av200	av12->av200	col_mean	Column Mean	full_interaction_mixed	Mixed (rand. int.)	50	50	50	1.0	1.0	0.35285362433508055	0.23290659241675538	0.11994703191832518	0.35261010199046344	0.23247486322479896	0.12013523876566448	2500.0	7.066071930388932e-18	3.1797323686750195e-16	1.7806501264580108e-14	True	True	full_interaction_mixed	bonferroni	45	2520	ok
no_double	regression_test	40	source_target	av12	av200	av12->av200	col_mean	Column Mean	mice	MICE-PMM	50	50	50	1.0	1.0	0.35285362433508055	0.32793941092436674	0.024914213410713815	0.35261010199046344	0.3281738812899518	0.024436220700511657	2500.0	7.066071930388932e-18	3.1797323686750195e-16	1.7806501264580108e-14	True	True	mice	bonferroni	45	2520	ok
no_double	regression_test	40	source_target	av12	av200	av12->av200	col_mean	Column Mean	mice_rf	MICE-RF	50	50	50	1.0	1.0	0.35285362433508055	0.22132755535037987	0.13152606898470068	0.35261010199046344	0.2214561475694103	0.13115395442105315	2500.0	7.066071930388932e-18	3.1797323686750195e-16	1.7806501264580108e-14	True	True	mice_rf	bonferroni	45	2520	ok
no_double	regression_test	40	source_target	av12	av200	av12->av200	col_mean	Column Mean	mixed_random	Mixed (rand. slope)	50	50	50	1.0	1.0	0.35285362433508055	0.23790437184728994	0.11494925248779062	0.35261010199046344	0.23763905537898025	0.11497104661148319	2500.0	7.066071930388932e-18	3.1797323686750195e-16	1.7806501264580108e-14	True	True	mixed_random	bonferroni	45	2520	ok
no_double	regression_test	40	source_target	av12	av200	av12->av200	col_mean	Column Mean	oneparam_linear	1-Param Nonlinear	50	50	50	1.0	1.0	0.35285362433508055	0.24730428899982734	0.10554933533525321	0.35261010199046344	0.24729909528760605	0.1053110067028574	2500.0	7.066071930388932e-18	3.1797323686750195e-16	1.7806501264580108e-14	True	True	oneparam_linear	bonferroni	45	2520	ok
no_double	regression_test	40	source_target	av12	av200	av12->av200	col_mean	Column Mean	single_ae	SingleAE	50	50	50	1.0	1.0	0.35285362433508055	0.26881971495879403	0.08403390937628652	0.35261010199046344	0.26849824188509125	0.0841118601053722	2500.0	7.066071930388932e-18	3.1797323686750195e-16	1.7806501264580108e-14	True	True	single_ae	bonferroni	45	2520	ok
no_double	regression_test	40	source_target	av12	av200	av12->av200	dual_ae	DualAE	full_interaction_linear	Linear + Domain	50	50	50	1.0	1.0	0.27116430116318596	0.2417278905344224	0.029436410628763565	0.27088525479851866	0.2415483399464661	0.02933691485205256	2500.0	7.066071930388932e-18	3.1797323686750195e-16	1.7806501264580108e-14	True	True	full_interaction_linear	bonferroni	45	2520	ok
no_double	regression_test	40	source_target	av12	av200	av12->av200	dual_ae	DualAE	full_interaction_mixed	Mixed (rand. int.)	50	50	50	1.0	1.0	0.27116430116318596	0.23290659241675538	0.038257708746430585	0.27088525479851866	0.23247486322479896	0.0384103915737197	2500.0	7.066071930388932e-18	3.1797323686750195e-16	1.7806501264580108e-14	True	True	full_interaction_mixed	bonferroni	45	2520	ok
no_double	regression_test	40	source_target	av12	av200	av12->av200	dual_ae	DualAE	mice	MICE-PMM	50	50	50	1.0	1.0	0.27116430116318596	0.32793941092436674	-0.056775109761180775	0.27088525479851866	0.3281738812899518	-0.057288626491433126	0.0	7.066071930388932e-18	3.1797323686750195e-16	1.7806501264580108e-14	True	True	dual_ae	bonferroni	45	2520	ok
no_double	regression_test	40	source_target	av12	av200	av12->av200	dual_ae	DualAE	mice_rf	MICE-RF	50	50	50	1.0	1.0	0.27116430116318596	0.22132755535037987	0.04983674581280609	0.27088525479851866	0.2214561475694103	0.04942910722910837	2500.0	7.066071930388932e-18	3.1797323686750195e-16	1.7806501264580108e-14	True	True	mice_rf	bonferroni	45	2520	ok
no_double	regression_test	40	source_target	av12	av200	av12->av200	dual_ae	DualAE	mixed_random	Mixed (rand. slope)	50	50	50	1.0	1.0	0.27116430116318596	0.23790437184728994	0.033259929315896025	0.27088525479851866	0.23763905537898025	0.03324619941953841	2500.0	7.066071930388932e-18	3.1797323686750195e-16	1.7806501264580108e-14	True	True	mixed_random	bonferroni	45	2520	ok
no_double	regression_test	40	source_target	av12	av200	av12->av200	dual_ae	DualAE	oneparam_linear	1-Param Nonlinear	50	50	50	1.0	1.0	0.27116430116318596	0.24730428899982734	0.023860012163358618	0.27088525479851866	0.24729909528760605	0.023586159510912613	2500.0	7.066071930388932e-18	3.1797323686750195e-16	1.7806501264580108e-14	True	True	oneparam_linear	bonferroni	45	2520	ok
no_double	regression_test	40	source_target	av12	av200	av12->av200	dual_ae	DualAE	single_ae	SingleAE	50	50	50	1.0	1.0	0.27116430116318596	0.26881971495879403	0.0023445862043919297	0.27088525479851866	0.26849824188509125	0.002387012913427411	1653.0	0.005524203312047147	0.24858914904212162	1.0	False	False	single_ae	bonferroni	45	2520	ok
no_double	regression_test	40	source_target	av12	av200	av12->av200	full_interaction_linear	Linear + Domain	full_interaction_mixed	Mixed (rand. int.)	50	50	50	1.0	1.0	0.2417278905344224	0.23290659241675538	0.00882129811766702	0.2415483399464661	0.23247486322479896	0.00907347672166714	2493.0	1.075413924874422e-17	4.839362661934899e-16	2.7100430906835433e-14	True	True	full_interaction_mixed	bonferroni	45	2520	ok
no_double	regression_test	40	source_target	av12	av200	av12->av200	full_interaction_linear	Linear + Domain	mice	MICE-PMM	50	50	50	1.0	1.0	0.2417278905344224	0.32793941092436674	-0.08621152038994434	0.2415483399464661	0.3281738812899518	-0.08662554134348568	0.0	7.066071930388932e-18	3.1797323686750195e-16	1.7806501264580108e-14	True	True	full_interaction_linear	bonferroni	45	2520	ok
no_double	regression_test	40	source_target	av12	av200	av12->av200	full_interaction_linear	Linear + Domain	mice_rf	MICE-RF	50	50	50	1.0	1.0	0.2417278905344224	0.22132755535037987	0.020400335184042523	0.2415483399464661	0.2214561475694103	0.020092192377055812	2500.0	7.066071930388932e-18	3.1797323686750195e-16	1.7806501264580108e-14	True	True	mice_rf	bonferroni	45	2520	ok
no_double	regression_test	40	source_target	av12	av200	av12->av200	full_interaction_linear	Linear + Domain	mixed_random	Mixed (rand. slope)	50	50	50	1.0	1.0	0.2417278905344224	0.23790437184728994	0.00382351868713246	0.2415483399464661	0.23763905537898025	0.003909284567485849	2155.0	4.5045222386864255e-10	2.0270350074088914e-08	1.1351396041489792e-06	True	True	mixed_random	bonferroni	45	2520	ok
no_double	regression_test	40	source_target	av12	av200	av12->av200	full_interaction_linear	Linear + Domain	oneparam_linear	1-Param Nonlinear	50	50	50	1.0	1.0	0.2417278905344224	0.24730428899982734	-0.005576398465404947	0.2415483399464661	0.24729909528760605	-0.005750755341139946	150.0	3.462082325291877e-14	1.5579370463813446e-12	8.72444745973553e-11	True	True	full_interaction_linear	bonferroni	45	2520	ok
no_double	regression_test	40	source_target	av12	av200	av12->av200	full_interaction_linear	Linear + Domain	single_ae	SingleAE	50	50	50	1.0	1.0	0.2417278905344224	0.26881971495879403	-0.027091824424371636	0.2415483399464661	0.26849824188509125	-0.026949901938625148	0.0	7.066071930388932e-18	3.1797323686750195e-16	1.7806501264580108e-14	True	True	full_interaction_linear	bonferroni	45	2520	ok
no_double	regression_test	40	source_target	av12	av200	av12->av200	full_interaction_mixed	Mixed (rand. int.)	mice	MICE-PMM	50	50	50	1.0	1.0	0.23290659241675538	0.32793941092436674	-0.09503281850761136	0.23247486322479896	0.3281738812899518	-0.09569901806515282	0.0	7.066071930388932e-18	3.1797323686750195e-16	1.7806501264580108e-14	True	True	full_interaction_mixed	bonferroni	45	2520	ok
no_double	regression_test	40	source_target	av12	av200	av12->av200	full_interaction_mixed	Mixed (rand. int.)	mice_rf	MICE-RF	50	50	50	1.0	1.0	0.23290659241675538	0.22132755535037987	0.011579037066375503	0.23247486322479896	0.2214561475694103	0.011018715655388672	2498.0	7.968811575416599e-18	3.5859652089374695e-16	2.008140517004983e-14	True	True	mice_rf	bonferroni	45	2520	ok
no_double	regression_test	40	source_target	av12	av200	av12->av200	full_interaction_mixed	Mixed (rand. int.)	mixed_random	Mixed (rand. slope)	50	50	50	1.0	1.0	0.23290659241675538	0.23790437184728994	-0.00499777943053456	0.23247486322479896	0.23763905537898025	-0.005164192154181291	179.0	1.5848680072545546e-13	7.131906032645495e-12	3.9938673782814777e-10	True	True	full_interaction_mixed	bonferroni	45	2520	ok
no_double	regression_test	40	source_target	av12	av200	av12->av200	full_interaction_mixed	Mixed (rand. int.)	oneparam_linear	1-Param Nonlinear	50	50	50	1.0	1.0	0.23290659241675538	0.24730428899982734	-0.014397696583071967	0.23247486322479896	0.24729909528760605	-0.014824232062807086	0.0	7.066071930388932e-18	3.1797323686750195e-16	1.7806501264580108e-14	True	True	full_interaction_mixed	bonferroni	45	2520	ok
no_double	regression_test	40	source_target	av12	av200	av12->av200	full_interaction_mixed	Mixed (rand. int.)	single_ae	SingleAE	50	50	50	1.0	1.0	0.23290659241675538	0.26881971495879403	-0.035913122542038656	0.23247486322479896	0.26849824188509125	-0.03602337866029229	0.0	7.066071930388932e-18	3.1797323686750195e-16	1.7806501264580108e-14	True	True	full_interaction_mixed	bonferroni	45	2520	ok
no_double	regression_test	40	source_target	av12	av200	av12->av200	mice	MICE-PMM	mice_rf	MICE-RF	50	50	50	1.0	1.0	0.32793941092436674	0.22132755535037987	0.10661185557398686	0.3281738812899518	0.2214561475694103	0.1067177337205415	2500.0	7.066071930388932e-18	3.1797323686750195e-16	1.7806501264580108e-14	True	True	mice_rf	bonferroni	45	2520	ok
no_double	regression_test	40	source_target	av12	av200	av12->av200	mice	MICE-PMM	mixed_random	Mixed (rand. slope)	50	50	50	1.0	1.0	0.32793941092436674	0.23790437184728994	0.0900350390770768	0.3281738812899518	0.23763905537898025	0.09053482591097153	2500.0	7.066071930388932e-18	3.1797323686750195e-16	1.7806501264580108e-14	True	True	mixed_random	bonferroni	45	2520	ok
no_double	regression_test	40	source_target	av12	av200	av12->av200	mice	MICE-PMM	oneparam_linear	1-Param Nonlinear	50	50	50	1.0	1.0	0.32793941092436674	0.24730428899982734	0.0806351219245394	0.3281738812899518	0.24729909528760605	0.08087478600234574	2500.0	7.066071930388932e-18	3.1797323686750195e-16	1.7806501264580108e-14	True	True	oneparam_linear	bonferroni	45	2520	ok
no_double	regression_test	40	source_target	av12	av200	av12->av200	mice	MICE-PMM	single_ae	SingleAE	50	50	50	1.0	1.0	0.32793941092436674	0.26881971495879403	0.059119695965572705	0.3281738812899518	0.26849824188509125	0.059675639404860537	2500.0	7.066071930388932e-18	3.1797323686750195e-16	1.7806501264580108e-14	True	True	single_ae	bonferroni	45	2520	ok
no_double	regression_test	40	source_target	av12	av200	av12->av200	mice_rf	MICE-RF	mixed_random	Mixed (rand. slope)	50	50	50	1.0	1.0	0.22132755535037987	0.23790437184728994	-0.016576816496910063	0.2214561475694103	0.23763905537898025	-0.016182907809569963	0.0	7.066071930388932e-18	3.1797323686750195e-16	1.7806501264580108e-14	True	True	mice_rf	bonferroni	45	2520	ok
no_double	regression_test	40	source_target	av12	av200	av12->av200	mice_rf	MICE-RF	oneparam_linear	1-Param Nonlinear	50	50	50	1.0	1.0	0.22132755535037987	0.24730428899982734	-0.02597673364944747	0.2214561475694103	0.24729909528760605	-0.025842947718195758	0.0	7.066071930388932e-18	3.1797323686750195e-16	1.7806501264580108e-14	True	True	mice_rf	bonferroni	45	2520	ok
no_double	regression_test	40	source_target	av12	av200	av12->av200	mice_rf	MICE-RF	single_ae	SingleAE	50	50	50	1.0	1.0	0.22132755535037987	0.26881971495879403	-0.04749215960841416	0.2214561475694103	0.26849824188509125	-0.04704209431568096	0.0	7.066071930388932e-18	3.1797323686750195e-16	1.7806501264580108e-14	True	True	mice_rf	bonferroni	45	2520	ok
no_double	regression_test	40	source_target	av12	av200	av12->av200	mixed_random	Mixed (rand. slope)	oneparam_linear	1-Param Nonlinear	50	50	50	1.0	1.0	0.23790437184728994	0.24730428899982734	-0.009399917152537407	0.23763905537898025	0.24729909528760605	-0.009660039908625795	2.0	7.968811575416599e-18	3.5859652089374695e-16	2.008140517004983e-14	True	True	mixed_random	bonferroni	45	2520	ok
no_double	regression_test	40	source_target	av12	av200	av12->av200	mixed_random	Mixed (rand. slope)	single_ae	SingleAE	50	50	50	1.0	1.0	0.23790437184728994	0.26881971495879403	-0.030915343111504096	0.23763905537898025	0.26849824188509125	-0.030859186506110997	0.0	7.066071930388932e-18	3.1797323686750195e-16	1.7806501264580108e-14	True	True	mixed_random	bonferroni	45	2520	ok
no_double	regression_test	40	source_target	av12	av200	av12->av200	oneparam_linear	1-Param Nonlinear	single_ae	SingleAE	50	50	50	1.0	1.0	0.24730428899982734	0.26881971495879403	-0.02151542595896669	0.24729909528760605	0.26849824188509125	-0.021199146597485202	0.0	7.066071930388932e-18	3.1797323686750195e-16	1.7806501264580108e-14	True	True	oneparam_linear	bonferroni	45	2520	ok
no_double	regression_test	40	source_target	av12	av25	av12->av25	basic_linear	Basic Linear	col_mean	Column Mean	50	50	50	1.0	1.0	0.1679545922256919	0.41350179602452597	-0.24554720379883407	0.16751219505740084	0.4132452154400704	-0.2457330203826696	0.0	7.066071930388932e-18	3.1797323686750195e-16	1.7806501264580108e-14	True	True	basic_linear	bonferroni	45	2520	ok
no_double	regression_test	40	source_target	av12	av25	av12->av25	basic_linear	Basic Linear	dual_ae	DualAE	50	50	50	1.0	1.0	0.1679545922256919	0.29135315709566906	-0.12339856486997716	0.16751219505740084	0.29099772008417657	-0.12348552502677573	0.0	7.066071930388932e-18	3.1797323686750195e-16	1.7806501264580108e-14	True	True	basic_linear	bonferroni	45	2520	ok
no_double	regression_test	40	source_target	av12	av25	av12->av25	basic_linear	Basic Linear	full_interaction_linear	Linear + Domain	50	50	50	1.0	1.0	0.1679545922256919	0.16345219431332336	0.004502397912368533	0.16751219505740084	0.1631069274285571	0.004405267628843745	2036.0	6.125599847844e-08	2.7565199315298002e-06	0.0001543651161656688	True	True	full_interaction_linear	bonferroni	45	2520	ok
no_double	regression_test	40	source_target	av12	av25	av12->av25	basic_linear	Basic Linear	full_interaction_mixed	Mixed (rand. int.)	50	50	50	1.0	1.0	0.1679545922256919	0.1624086797129089	0.005545912512782997	0.16751219505740084	0.16206855109343543	0.0054436439639654055	2180.0	1.4762899829624482e-10	6.643304923331017e-09	3.72025075706537e-07	True	True	full_interaction_mixed	bonferroni	45	2520	ok
no_double	regression_test	40	source_target	av12	av25	av12->av25	basic_linear	Basic Linear	mice	MICE-PMM	50	50	50	1.0	1.0	0.1679545922256919	0.2234176036952233	-0.05546301146953139	0.16751219505740084	0.2230284809206663	-0.05551628586326546	0.0	7.066071930388932e-18	3.1797323686750195e-16	1.7806501264580108e-14	True	True	basic_linear	bonferroni	45	2520	ok
no_double	regression_test	40	source_target	av12	av25	av12->av25	basic_linear	Basic Linear	mice_rf	MICE-RF	50	50	50	1.0	1.0	0.1679545922256919	0.16516783033373325	0.0027867618919586445	0.16751219505740084	0.16513720778229352	0.002374987275107321	1789.0	0.00020536648191250088	0.00924149168606254	0.5175235344195023	True	False	mice_rf	bonferroni	45	2520	ok
no_double	regression_test	40	source_target	av12	av25	av12->av25	basic_linear	Basic Linear	mixed_random	Mixed (rand. slope)	50	50	50	1.0	1.0	0.1679545922256919	0.16577889426362544	0.0021756979620664585	0.16751219505740084	0.1654228996328209	0.0020892954245799455	1687.0	0.0026197768807104645	0.11788995963197091	1.0	False	False	mixed_random	bonferroni	45	2520	ok
no_double	regression_test	40	source_target	av12	av25	av12->av25	basic_linear	Basic Linear	oneparam_linear	1-Param Nonlinear	50	50	50	1.0	1.0	0.1679545922256919	0.16859547082209894	-0.0006408785964070463	0.16751219505740084	0.1682480865449943	-0.0007358914875934541	1097.0	0.2931173693460709	1.0	1.0	False	False	basic_linear	bonferroni	45	2520	ok
no_double	regression_test	40	source_target	av12	av25	av12->av25	basic_linear	Basic Linear	single_ae	SingleAE	50	50	50	1.0	1.0	0.1679545922256919	0.28514399118613315	-0.11718939896044125	0.16751219505740084	0.28430638887395643	-0.11679419381655559	0.0	7.066071930388932e-18	3.1797323686750195e-16	1.7806501264580108e-14	True	True	basic_linear	bonferroni	45	2520	ok
no_double	regression_test	40	source_target	av12	av25	av12->av25	col_mean	Column Mean	dual_ae	DualAE	50	50	50	1.0	1.0	0.41350179602452597	0.29135315709566906	0.12214863892885691	0.4132452154400704	0.29099772008417657	0.12224749535589385	2500.0	7.066071930388932e-18	3.1797323686750195e-16	1.7806501264580108e-14	True	True	dual_ae	bonferroni	45	2520	ok
no_double	regression_test	40	source_target	av12	av25	av12->av25	col_mean	Column Mean	full_interaction_linear	Linear + Domain	50	50	50	1.0	1.0	0.41350179602452597	0.16345219431332336	0.2500496017112026	0.4132452154400704	0.1631069274285571	0.25013828801151333	2500.0	7.066071930388932e-18	3.1797323686750195e-16	1.7806501264580108e-14	True	True	full_interaction_linear	bonferroni	45	2520	ok
no_double	regression_test	40	source_target	av12	av25	av12->av25	col_mean	Column Mean	full_interaction_mixed	Mixed (rand. int.)	50	50	50	1.0	1.0	0.41350179602452597	0.1624086797129089	0.25109311631161707	0.4132452154400704	0.16206855109343543	0.251176664346635	2500.0	7.066071930388932e-18	3.1797323686750195e-16	1.7806501264580108e-14	True	True	full_interaction_mixed	bonferroni	45	2520	ok
no_double	regression_test	40	source_target	av12	av25	av12->av25	col_mean	Column Mean	mice	MICE-PMM	50	50	50	1.0	1.0	0.41350179602452597	0.2234176036952233	0.19008419232930268	0.4132452154400704	0.2230284809206663	0.19021673451940413	2500.0	7.066071930388932e-18	3.1797323686750195e-16	1.7806501264580108e-14	True	True	mice	bonferroni	45	2520	ok
no_double	regression_test	40	source_target	av12	av25	av12->av25	col_mean	Column Mean	mice_rf	MICE-RF	50	50	50	1.0	1.0	0.41350179602452597	0.16516783033373325	0.24833396569079272	0.4132452154400704	0.16513720778229352	0.2481080076577769	2500.0	7.066071930388932e-18	3.1797323686750195e-16	1.7806501264580108e-14	True	True	mice_rf	bonferroni	45	2520	ok
no_double	regression_test	40	source_target	av12	av25	av12->av25	col_mean	Column Mean	mixed_random	Mixed (rand. slope)	50	50	50	1.0	1.0	0.41350179602452597	0.16577889426362544	0.24772290176090053	0.4132452154400704	0.1654228996328209	0.24782231580724953	2500.0	7.066071930388932e-18	3.1797323686750195e-16	1.7806501264580108e-14	True	True	mixed_random	bonferroni	45	2520	ok
no_double	regression_test	40	source_target	av12	av25	av12->av25	col_mean	Column Mean	oneparam_linear	1-Param Nonlinear	50	50	50	1.0	1.0	0.41350179602452597	0.16859547082209894	0.24490632520242703	0.4132452154400704	0.1682480865449943	0.24499712889507613	2500.0	7.066071930388932e-18	3.1797323686750195e-16	1.7806501264580108e-14	True	True	oneparam_linear	bonferroni	45	2520	ok
no_double	regression_test	40	source_target	av12	av25	av12->av25	col_mean	Column Mean	single_ae	SingleAE	50	50	50	1.0	1.0	0.41350179602452597	0.28514399118613315	0.12835780483839282	0.4132452154400704	0.28430638887395643	0.128938826566114	2500.0	7.066071930388932e-18	3.1797323686750195e-16	1.7806501264580108e-14	True	True	single_ae	bonferroni	45	2520	ok
no_double	regression_test	40	source_target	av12	av25	av12->av25	dual_ae	DualAE	full_interaction_linear	Linear + Domain	50	50	50	1.0	1.0	0.29135315709566906	0.16345219431332336	0.1279009627823457	0.29099772008417657	0.1631069274285571	0.12789079265561948	2500.0	7.066071930388932e-18	3.1797323686750195e-16	1.7806501264580108e-14	True	True	full_interaction_linear	bonferroni	45	2520	ok
no_double	regression_test	40	source_target	av12	av25	av12->av25	dual_ae	DualAE	full_interaction_mixed	Mixed (rand. int.)	50	50	50	1.0	1.0	0.29135315709566906	0.1624086797129089	0.12894447738276016	0.29099772008417657	0.16206855109343543	0.12892916899074114	2500.0	7.066071930388932e-18	3.1797323686750195e-16	1.7806501264580108e-14	True	True	full_interaction_mixed	bonferroni	45	2520	ok
no_double	regression_test	40	source_target	av12	av25	av12->av25	dual_ae	DualAE	mice	MICE-PMM	50	50	50	1.0	1.0	0.29135315709566906	0.2234176036952233	0.06793555340044577	0.29099772008417657	0.2230284809206663	0.06796923916351028	2500.0	7.066071930388932e-18	3.1797323686750195e-16	1.7806501264580108e-14	True	True	mice	bonferroni	45	2520	ok
no_double	regression_test	40	source_target	av12	av25	av12->av25	dual_ae	DualAE	mice_rf	MICE-RF	50	50	50	1.0	1.0	0.29135315709566906	0.16516783033373325	0.1261853267619358	0.29099772008417657	0.16513720778229352	0.12586051230188305	2500.0	7.066071930388932e-18	3.1797323686750195e-16	1.7806501264580108e-14	True	True	mice_rf	bonferroni	45	2520	ok
no_double	regression_test	40	source_target	av12	av25	av12->av25	dual_ae	DualAE	mixed_random	Mixed (rand. slope)	50	50	50	1.0	1.0	0.29135315709566906	0.16577889426362544	0.12557426283204362	0.29099772008417657	0.1654228996328209	0.12557482045135568	2500.0	7.066071930388932e-18	3.1797323686750195e-16	1.7806501264580108e-14	True	True	mixed_random	bonferroni	45	2520	ok
no_double	regression_test	40	source_target	av12	av25	av12->av25	dual_ae	DualAE	oneparam_linear	1-Param Nonlinear	50	50	50	1.0	1.0	0.29135315709566906	0.16859547082209894	0.12275768627357012	0.29099772008417657	0.1682480865449943	0.12274963353918228	2500.0	7.066071930388932e-18	3.1797323686750195e-16	1.7806501264580108e-14	True	True	oneparam_linear	bonferroni	45	2520	ok
no_double	regression_test	40	source_target	av12	av25	av12->av25	dual_ae	DualAE	single_ae	SingleAE	50	50	50	1.0	1.0	0.29135315709566906	0.28514399118613315	0.0062091659095359075	0.29099772008417657	0.28430638887395643	0.006691331210220142	2098.0	5.141937486150817e-09	2.3138718687678675e-07	1.2957682465100057e-05	True	True	single_ae	bonferroni	45	2520	ok
no_double	regression_test	40	source_target	av12	av25	av12->av25	full_interaction_linear	Linear + Domain	full_interaction_mixed	Mixed (rand. int.)	50	50	50	1.0	1.0	0.16345219431332336	0.1624086797129089	0.0010435146004144635	0.1631069274285571	0.16206855109343543	0.0010383763351216602	1484.0	0.10746184898152393	1.0	1.0	False	False	full_interaction_mixed	bonferroni	45	2520	ok
no_double	regression_test	40	source_target	av12	av25	av12->av25	full_interaction_linear	Linear + Domain	mice	MICE-PMM	50	50	50	1.0	1.0	0.16345219431332336	0.2234176036952233	-0.059965409381899926	0.1631069274285571	0.2230284809206663	-0.0599215534921092	0.0	7.066071930388932e-18	3.1797323686750195e-16	1.7806501264580108e-14	True	True	full_interaction_linear	bonferroni	45	2520	ok
no_double	regression_test	40	source_target	av12	av25	av12->av25	full_interaction_linear	Linear + Domain	mice_rf	MICE-RF	50	50	50	1.0	1.0	0.16345219431332336	0.16516783033373325	-0.0017156360204098886	0.1631069274285571	0.16513720778229352	-0.0020302803537364245	883.0	0.011517751837120583	0.5182988326704262	1.0	False	False	full_interaction_linear	bonferroni	45	2520	ok
no_double	regression_test	40	source_target	av12	av25	av12->av25	full_interaction_linear	Linear + Domain	mixed_random	Mixed (rand. slope)	50	50	50	1.0	1.0	0.16345219431332336	0.16577889426362544	-0.0023266999503020747	0.1631069274285571	0.1654228996328209	-0.0023159722042638	791.0	0.0015732762506674488	0.0707974312800352	1.0	False	False	full_interaction_linear	bonferroni	45	2520	ok
no_double	regression_test	40	source_target	av12	av25	av12->av25	full_interaction_linear	Linear + Domain	oneparam_linear	1-Param Nonlinear	50	50	50	1.0	1.0	0.16345219431332336	0.16859547082209894	-0.005143276508775579	0.1631069274285571	0.1682480865449943	-0.0051411591164371995	365.0	1.0768375287373352e-09	4.8457688793180084e-08	2.7136305724180845e-06	True	True	full_interaction_linear	bonferroni	45	2520	ok
no_double	regression_test	40	source_target	av12	av25	av12->av25	full_interaction_linear	Linear + Domain	single_ae	SingleAE	50	50	50	1.0	1.0	0.16345219431332336	0.28514399118613315	-0.12169179687280979	0.1631069274285571	0.28430638887395643	-0.12119946144539934	0.0	7.066071930388932e-18	3.1797323686750195e-16	1.7806501264580108e-14	True	True	full_interaction_linear	bonferroni	45	2520	ok
no_double	regression_test	40	source_target	av12	av25	av12->av25	full_interaction_mixed	Mixed (rand. int.)	mice	MICE-PMM	50	50	50	1.0	1.0	0.1624086797129089	0.2234176036952233	-0.06100892398231439	0.16206855109343543	0.2230284809206663	-0.06095992982723086	0.0	7.066071930388932e-18	3.1797323686750195e-16	1.7806501264580108e-14	True	True	full_interaction_mixed	bonferroni	45	2520	ok
no_double	regression_test	40	source_target	av12	av25	av12->av25	full_interaction_mixed	Mixed (rand. int.)	mice_rf	MICE-RF	50	50	50	1.0	1.0	0.1624086797129089	0.16516783033373325	-0.002759150620824352	0.16206855109343543	0.16513720778229352	-0.0030686566888580846	701.0	0.0001560364787527335	0.007021641543873008	0.3932119264568884	True	False	full_interaction_mixed	bonferroni	45	2520	ok
no_double	regression_test	40	source_target	av12	av25	av12->av25	full_interaction_mixed	Mixed (rand. int.)	mixed_random	Mixed (rand. slope)	50	50	50	1.0	1.0	0.1624086797129089	0.16577889426362544	-0.003370214550716538	0.16206855109343543	0.1654228996328209	-0.00335434853938546	617.0	1.2985987171415188e-05	0.0005843694227136834	0.03272468767196627	True	True	full_interaction_mixed	bonferroni	45	2520	ok
no_double	regression_test	40	source_target	av12	av25	av12->av25	full_interaction_mixed	Mixed (rand. int.)	oneparam_linear	1-Param Nonlinear	50	50	50	1.0	1.0	0.1624086797129089	0.16859547082209894	-0.006186791109190043	0.16206855109343543	0.1682480865449943	-0.00617953545155886	245.0	4.364621802388614e-12	1.9640798110748764e-10	1.0998846942019307e-08	True	True	full_interaction_mixed	bonferroni	45	2520	ok
no_double	regression_test	40	source_target	av12	av25	av12->av25	full_interaction_mixed	Mixed (rand. int.)	single_ae	SingleAE	50	50	50	1.0	1.0	0.1624086797129089	0.28514399118613315	-0.12273531147322425	0.16206855109343543	0.28430638887395643	-0.122237837780521	0.0	7.066071930388932e-18	3.1797323686750195e-16	1.7806501264580108e-14	True	True	full_interaction_mixed	bonferroni	45	2520	ok
no_double	regression_test	40	source_target	av12	av25	av12->av25	mice	MICE-PMM	mice_rf	MICE-RF	50	50	50	1.0	1.0	0.2234176036952233	0.16516783033373325	0.05824977336149004	0.2230284809206663	0.16513720778229352	0.05789127313837278	2500.0	7.066071930388932e-18	3.1797323686750195e-16	1.7806501264580108e-14	True	True	mice_rf	bonferroni	45	2520	ok
no_double	regression_test	40	source_target	av12	av25	av12->av25	mice	MICE-PMM	mixed_random	Mixed (rand. slope)	50	50	50	1.0	1.0	0.2234176036952233	0.16577889426362544	0.05763870943159785	0.2230284809206663	0.1654228996328209	0.0576055812878454	2500.0	7.066071930388932e-18	3.1797323686750195e-16	1.7806501264580108e-14	True	True	mixed_random	bonferroni	45	2520	ok
no_double	regression_test	40	source_target	av12	av25	av12->av25	mice	MICE-PMM	oneparam_linear	1-Param Nonlinear	50	50	50	1.0	1.0	0.2234176036952233	0.16859547082209894	0.054822132873124346	0.2230284809206663	0.1682480865449943	0.054780394375672004	2500.0	7.066071930388932e-18	3.1797323686750195e-16	1.7806501264580108e-14	True	True	oneparam_linear	bonferroni	45	2520	ok
no_double	regression_test	40	source_target	av12	av25	av12->av25	mice	MICE-PMM	single_ae	SingleAE	50	50	50	1.0	1.0	0.2234176036952233	0.28514399118613315	-0.06172638749090986	0.2230284809206663	0.28430638887395643	-0.061277907953290134	0.0	7.066071930388932e-18	3.1797323686750195e-16	1.7806501264580108e-14	True	True	mice	bonferroni	45	2520	ok
no_double	regression_test	40	source_target	av12	av25	av12->av25	mice_rf	MICE-RF	mixed_random	Mixed (rand. slope)	50	50	50	1.0	1.0	0.16516783033373325	0.16577889426362544	-0.000611063929892186	0.16513720778229352	0.1654228996328209	-0.00028569185052737534	1112.0	0.34318024639305234	1.0	1.0	False	False	mice_rf	bonferroni	45	2520	ok
no_double	regression_test	40	source_target	av12	av25	av12->av25	mice_rf	MICE-RF	oneparam_linear	1-Param Nonlinear	50	50	50	1.0	1.0	0.16516783033373325	0.16859547082209894	-0.003427640488365691	0.16513720778229352	0.1682480865449943	-0.003110878762700775	600.0	7.550949410141684e-06	0.0003397927234563758	0.019028392513557046	True	True	mice_rf	bonferroni	45	2520	ok
no_double	regression_test	40	source_target	av12	av25	av12->av25	mice_rf	MICE-RF	single_ae	SingleAE	50	50	50	1.0	1.0	0.16516783033373325	0.28514399118613315	-0.1199761608523999	0.16513720778229352	0.28430638887395643	-0.11916918109166291	0.0	7.066071930388932e-18	3.1797323686750195e-16	1.7806501264580108e-14	True	True	mice_rf	bonferroni	45	2520	ok
no_double	regression_test	40	source_target	av12	av25	av12->av25	mixed_random	Mixed (rand. slope)	oneparam_linear	1-Param Nonlinear	50	50	50	1.0	1.0	0.16577889426362544	0.16859547082209894	-0.0028165765584735047	0.1654228996328209	0.1682480865449943	-0.0028251869121733997	713.0	0.00021684799595288174	0.009758159817879678	0.546456949801262	True	False	mixed_random	bonferroni	45	2520	ok
no_double	regression_test	40	source_target	av12	av25	av12->av25	mixed_random	Mixed (rand. slope)	single_ae	SingleAE	50	50	50	1.0	1.0	0.16577889426362544	0.28514399118613315	-0.11936509692250771	0.1654228996328209	0.28430638887395643	-0.11888348924113554	0.0	7.066071930388932e-18	3.1797323686750195e-16	1.7806501264580108e-14	True	True	mixed_random	bonferroni	45	2520	ok
no_double	regression_test	40	source_target	av12	av25	av12->av25	oneparam_linear	1-Param Nonlinear	single_ae	SingleAE	50	50	50	1.0	1.0	0.16859547082209894	0.28514399118613315	-0.11654852036403421	0.1682480865449943	0.28430638887395643	-0.11605830232896214	0.0	7.066071930388932e-18	3.1797323686750195e-16	1.7806501264580108e-14	True	True	oneparam_linear	bonferroni	45	2520	ok
no_double	regression_test	40	source_target	av12	wt100	av12->wt100	basic_linear	Basic Linear	col_mean	Column Mean	50	50	50	1.0	1.0	0.29987523155729323	0.3193562160099749	-0.01948098445268165	0.2996329227632379	0.31951908360452946	-0.019886160841291578	0.0	7.066071930388932e-18	3.1797323686750195e-16	1.7806501264580108e-14	True	True	basic_linear	bonferroni	45	2520	ok
no_double	regression_test	40	source_target	av12	wt100	av12->wt100	basic_linear	Basic Linear	dual_ae	DualAE	50	50	50	1.0	1.0	0.29987523155729323	0.2772861581678232	0.022589073389470027	0.2996329227632379	0.27726441000753954	0.022368512755698344	2500.0	7.066071930388932e-18	3.1797323686750195e-16	1.7806501264580108e-14	True	True	dual_ae	bonferroni	45	2520	ok
no_double	regression_test	40	source_target	av12	wt100	av12->wt100	basic_linear	Basic Linear	full_interaction_linear	Linear + Domain	50	50	50	1.0	1.0	0.29987523155729323	0.2832104915249883	0.016664740032304948	0.2996329227632379	0.28260473229445704	0.017028190468780846	2500.0	7.066071930388932e-18	3.1797323686750195e-16	1.7806501264580108e-14	True	True	full_interaction_linear	bonferroni	45	2520	ok
no_double	regression_test	40	source_target	av12	wt100	av12->wt100	basic_linear	Basic Linear	full_interaction_mixed	Mixed (rand. int.)	50	50	50	1.0	1.0	0.29987523155729323	0.2736199213469639	0.02625531021032934	0.2996329227632379	0.27333470581927366	0.026298216943964225	2500.0	7.066071930388932e-18	3.1797323686750195e-16	1.7806501264580108e-14	True	True	full_interaction_mixed	bonferroni	45	2520	ok
no_double	regression_test	40	source_target	av12	wt100	av12->wt100	basic_linear	Basic Linear	mice	MICE-PMM	50	50	50	1.0	1.0	0.29987523155729323	0.3961843448529468	-0.09630911329565356	0.2996329227632379	0.3965357582932268	-0.0969028355299889	0.0	7.066071930388932e-18	3.1797323686750195e-16	1.7806501264580108e-14	True	True	basic_linear	bonferroni	45	2520	ok
no_double	regression_test	40	source_target	av12	wt100	av12->wt100	basic_linear	Basic Linear	mice_rf	MICE-RF	50	50	50	1.0	1.0	0.29987523155729323	0.26642875716735437	0.03344647438993886	0.2996329227632379	0.2660017931073545	0.033631129655883385	2500.0	7.066071930388932e-18	3.1797323686750195e-16	1.7806501264580108e-14	True	True	mice_rf	bonferroni	45	2520	ok
no_double	regression_test	40	source_target	av12	wt100	av12->wt100	basic_linear	Basic Linear	mixed_random	Mixed (rand. slope)	50	50	50	1.0	1.0	0.29987523155729323	0.2856570105844487	0.01421822097284453	0.2996329227632379	0.2854870247241237	0.014145898039114202	2500.0	7.066071930388932e-18	3.1797323686750195e-16	1.7806501264580108e-14	True	True	mixed_random	bonferroni	45	2520	ok
no_double	regression_test	40	source_target	av12	wt100	av12->wt100	basic_linear	Basic Linear	oneparam_linear	1-Param Nonlinear	50	50	50	1.0	1.0	0.29987523155729323	0.3101866828887296	-0.01031145133143635	0.2996329227632379	0.31033397683463265	-0.010701054071394767	49.0	1.273491131997141e-16	5.7307100939871345e-15	3.2091976526327956e-13	True	True	basic_linear	bonferroni	45	2520	ok
no_double	regression_test	40	source_target	av12	wt100	av12->wt100	basic_linear	Basic Linear	single_ae	SingleAE	50	50	50	1.0	1.0	0.29987523155729323	0.2777874076993378	0.022087823857955435	0.2996329227632379	0.27823743321739225	0.021395489545845636	2500.0	7.066071930388932e-18	3.1797323686750195e-16	1.7806501264580108e-14	True	True	single_ae	bonferroni	45	2520	ok
no_double	regression_test	40	source_target	av12	wt100	av12->wt100	col_mean	Column Mean	dual_ae	DualAE	50	50	50	1.0	1.0	0.3193562160099749	0.2772861581678232	0.042070057842151676	0.31951908360452946	0.27726441000753954	0.04225467359698992	2500.0	7.066071930388932e-18	3.1797323686750195e-16	1.7806501264580108e-14	True	True	dual_ae	bonferroni	45	2520	ok
no_double	regression_test	40	source_target	av12	wt100	av12->wt100	col_mean	Column Mean	full_interaction_linear	Linear + Domain	50	50	50	1.0	1.0	0.3193562160099749	0.2832104915249883	0.0361457244849866	0.31951908360452946	0.28260473229445704	0.036914351310072424	2500.0	7.066071930388932e-18	3.1797323686750195e-16	1.7806501264580108e-14	True	True	full_interaction_linear	bonferroni	45	2520	ok
no_double	regression_test	40	source_target	av12	wt100	av12->wt100	col_mean	Column Mean	full_interaction_mixed	Mixed (rand. int.)	50	50	50	1.0	1.0	0.3193562160099749	0.2736199213469639	0.04573629466301099	0.31951908360452946	0.27333470581927366	0.046184377785255804	2500.0	7.066071930388932e-18	3.1797323686750195e-16	1.7806501264580108e-14	True	True	full_interaction_mixed	bonferroni	45	2520	ok
no_double	regression_test	40	source_target	av12	wt100	av12->wt100	col_mean	Column Mean	mice	MICE-PMM	50	50	50	1.0	1.0	0.3193562160099749	0.3961843448529468	-0.07682812884297191	0.31951908360452946	0.3965357582932268	-0.07701667468869733	0.0	7.066071930388932e-18	3.1797323686750195e-16	1.7806501264580108e-14	True	True	col_mean	bonferroni	45	2520	ok
no_double	regression_test	40	source_target	av12	wt100	av12->wt100	col_mean	Column Mean	mice_rf	MICE-RF	50	50	50	1.0	1.0	0.3193562160099749	0.26642875716735437	0.05292745884262051	0.31951908360452946	0.2660017931073545	0.05351729049717496	2500.0	7.066071930388932e-18	3.1797323686750195e-16	1.7806501264580108e-14	True	True	mice_rf	bonferroni	45	2520	ok
no_double	regression_test	40	source_target	av12	wt100	av12->wt100	col_mean	Column Mean	mixed_random	Mixed (rand. slope)	50	50	50	1.0	1.0	0.3193562160099749	0.2856570105844487	0.03369920542552618	0.31951908360452946	0.2854870247241237	0.03403205888040578	2500.0	7.066071930388932e-18	3.1797323686750195e-16	1.7806501264580108e-14	True	True	mixed_random	bonferroni	45	2520	ok
no_double	regression_test	40	source_target	av12	wt100	av12->wt100	col_mean	Column Mean	oneparam_linear	1-Param Nonlinear	50	50	50	1.0	1.0	0.3193562160099749	0.3101866828887296	0.009169533121245299	0.31951908360452946	0.31033397683463265	0.009185106769896811	2397.0	2.706040860848151e-15	1.217718387381668e-13	6.81922296933734e-12	True	True	oneparam_linear	bonferroni	45	2520	ok
no_double	regression_test	40	source_target	av12	wt100	av12->wt100	col_mean	Column Mean	single_ae	SingleAE	50	50	50	1.0	1.0	0.3193562160099749	0.2777874076993378	0.041568808310637084	0.31951908360452946	0.27823743321739225	0.041281650387137214	2500.0	7.066071930388932e-18	3.1797323686750195e-16	1.7806501264580108e-14	True	True	single_ae	bonferroni	45	2520	ok
no_double	regression_test	40	source_target	av12	wt100	av12->wt100	dual_ae	DualAE	full_interaction_linear	Linear + Domain	50	50	50	1.0	1.0	0.2772861581678232	0.2832104915249883	-0.005924333357165079	0.27726441000753954	0.28260473229445704	-0.005340322286917498	304.0	7.120034374960117e-11	3.2040154687320526e-09	1.7942486624899497e-07	True	True	dual_ae	bonferroni	45	2520	ok
no_double	regression_test	40	source_target	av12	wt100	av12->wt100	dual_ae	DualAE	full_interaction_mixed	Mixed (rand. int.)	50	50	50	1.0	1.0	0.2772861581678232	0.2736199213469639	0.0036662368208593143	0.27726441000753954	0.27333470581927366	0.003929704188265881	1913.0	4.943868662049387e-06	0.00022247408979222244	0.012458549028364456	True	True	full_interaction_mixed	bonferroni	45	2520	ok
no_double	regression_test	40	source_target	av12	wt100	av12->wt100	dual_ae	DualAE	mice	MICE-PMM	50	50	50	1.0	1.0	0.2772861581678232	0.3961843448529468	-0.11889818668512359	0.27726441000753954	0.3965357582932268	-0.11927134828568725	0.0	7.066071930388932e-18	3.1797323686750195e-16	1.7806501264580108e-14	True	True	dual_ae	bonferroni	45	2520	ok
no_double	regression_test	40	source_target	av12	wt100	av12->wt100	dual_ae	DualAE	mice_rf	MICE-RF	50	50	50	1.0	1.0	0.2772861581678232	0.26642875716735437	0.010857401000468836	0.27726441000753954	0.2660017931073545	0.01126261690018504	2462.0	6.71947003242093e-17	3.0237615145894186e-15	1.6933064481700744e-13	True	True	mice_rf	bonferroni	45	2520	ok
no_double	regression_test	40	source_target	av12	wt100	av12->wt100	dual_ae	DualAE	mixed_random	Mixed (rand. slope)	50	50	50	1.0	1.0	0.2772861581678232	0.2856570105844487	-0.008370852416625496	0.27726441000753954	0.2854870247241237	-0.008222614716584142	91.0	1.3883465495864552e-15	6.247559473139048e-14	3.4986333049578672e-12	True	True	dual_ae	bonferroni	45	2520	ok
no_double	regression_test	40	source_target	av12	wt100	av12->wt100	dual_ae	DualAE	oneparam_linear	1-Param Nonlinear	50	50	50	1.0	1.0	0.2772861581678232	0.3101866828887296	-0.03290052472090638	0.27726441000753954	0.31033397683463265	-0.03306956682709311	0.0	7.066071930388932e-18	3.1797323686750195e-16	1.7806501264580108e-14	True	True	dual_ae	bonferroni	45	2520	ok
no_double	regression_test	40	source_target	av12	wt100	av12->wt100	dual_ae	DualAE	single_ae	SingleAE	50	50	50	1.0	1.0	0.2772861581678232	0.2777874076993378	-0.0005012495315145915	0.27726441000753954	0.27823743321739225	-0.0009730232098527081	1175.0	0.6075389657421122	1.0	1.0	False	False	dual_ae	bonferroni	45	2520	ok
no_double	regression_test	40	source_target	av12	wt100	av12->wt100	full_interaction_linear	Linear + Domain	full_interaction_mixed	Mixed (rand. int.)	50	50	50	1.0	1.0	0.2832104915249883	0.2736199213469639	0.009590570178024393	0.28260473229445704	0.27333470581927366	0.00927002647518338	2477.0	2.784421099071257e-17	1.2529894945820656e-15	7.016741169659567e-14	True	True	full_interaction_mixed	bonferroni	45	2520	ok
no_double	regression_test	40	source_target	av12	wt100	av12->wt100	full_interaction_linear	Linear + Domain	mice	MICE-PMM	50	50	50	1.0	1.0	0.2832104915249883	0.3961843448529468	-0.1129738533279585	0.28260473229445704	0.3965357582932268	-0.11393102599876975	0.0	7.066071930388932e-18	3.1797323686750195e-16	1.7806501264580108e-14	True	True	full_interaction_linear	bonferroni	45	2520	ok
no_double	regression_test	40	source_target	av12	wt100	av12->wt100	full_interaction_linear	Linear + Domain	mice_rf	MICE-RF	50	50	50	1.0	1.0	0.2832104915249883	0.26642875716735437	0.016781734357633915	0.28260473229445704	0.2660017931073545	0.01660293918710254	2500.0	7.066071930388932e-18	3.1797323686750195e-16	1.7806501264580108e-14	True	True	mice_rf	bonferroni	45	2520	ok
no_double	regression_test	40	source_target	av12	wt100	av12->wt100	full_interaction_linear	Linear + Domain	mixed_random	Mixed (rand. slope)	50	50	50	1.0	1.0	0.2832104915249883	0.2856570105844487	-0.002446519059460417	0.28260473229445704	0.2854870247241237	-0.002882292429666644	725.0	0.00029941163479119544	0.013473523565603794	0.7545173196738125	True	False	full_interaction_linear	bonferroni	45	2520	ok
no_double	regression_test	40	source_target	av12	wt100	av12->wt100	full_interaction_linear	Linear + Domain	oneparam_linear	1-Param Nonlinear	50	50	50	1.0	1.0	0.2832104915249883	0.3101866828887296	-0.026976191363741298	0.28260473229445704	0.31033397683463265	-0.027729244540175613	0.0	7.066071930388932e-18	3.1797323686750195e-16	1.7806501264580108e-14	True	True	full_interaction_linear	bonferroni	45	2520	ok
no_double	regression_test	40	source_target	av12	wt100	av12->wt100	full_interaction_linear	Linear + Domain	single_ae	SingleAE	50	50	50	1.0	1.0	0.2832104915249883	0.2777874076993378	0.005423083825650488	0.28260473229445704	0.27823743321739225	0.00436729907706479	2175.0	1.8495947558198558e-10	8.323176401189351e-09	4.6609787846660367e-07	True	True	single_ae	bonferroni	45	2520	ok
no_double	regression_test	40	source_target	av12	wt100	av12->wt100	full_interaction_mixed	Mixed (rand. int.)	mice	MICE-PMM	50	50	50	1.0	1.0	0.2736199213469639	0.3961843448529468	-0.1225644235059829	0.27333470581927366	0.3965357582932268	-0.12320105247395313	0.0	7.066071930388932e-18	3.1797323686750195e-16	1.7806501264580108e-14	True	True	full_interaction_mixed	bonferroni	45	2520	ok
no_double	regression_test	40	source_target	av12	wt100	av12->wt100	full_interaction_mixed	Mixed (rand. int.)	mice_rf	MICE-RF	50	50	50	1.0	1.0	0.2736199213469639	0.26642875716735437	0.007191164179609522	0.27333470581927366	0.2660017931073545	0.0073329127119191595	2379.0	7.27106804471301e-15	3.2719806201208547e-13	1.8323091472676785e-11	True	True	mice_rf	bonferroni	45	2520	ok
no_double	regression_test	40	source_target	av12	wt100	av12->wt100	full_interaction_mixed	Mixed (rand. int.)	mixed_random	Mixed (rand. slope)	50	50	50	1.0	1.0	0.2736199213469639	0.2856570105844487	-0.01203708923748481	0.27333470581927366	0.2854870247241237	-0.012152318904850024	0.0	7.066071930388932e-18	3.1797323686750195e-16	1.7806501264580108e-14	True	True	full_interaction_mixed	bonferroni	45	2520	ok
no_double	regression_test	40	source_target	av12	wt100	av12->wt100	full_interaction_mixed	Mixed (rand. int.)	oneparam_linear	1-Param Nonlinear	50	50	50	1.0	1.0	0.2736199213469639	0.3101866828887296	-0.03656676154176569	0.27333470581927366	0.31033397683463265	-0.03699927101535899	0.0	7.066071930388932e-18	3.1797323686750195e-16	1.7806501264580108e-14	True	True	full_interaction_mixed	bonferroni	45	2520	ok
no_double	regression_test	40	source_target	av12	wt100	av12->wt100	full_interaction_mixed	Mixed (rand. int.)	single_ae	SingleAE	50	50	50	1.0	1.0	0.2736199213469639	0.2777874076993378	-0.004167486352373906	0.27333470581927366	0.27823743321739225	-0.004902727398118589	480.0	1.1280006299280458e-07	5.076002834676206e-06	0.00028425615874186756	True	True	full_interaction_mixed	bonferroni	45	2520	ok
no_double	regression_test	40	source_target	av12	wt100	av12->wt100	mice	MICE-PMM	mice_rf	MICE-RF	50	50	50	1.0	1.0	0.3961843448529468	0.26642875716735437	0.12975558768559242	0.3965357582932268	0.2660017931073545	0.1305339651858723	2500.0	7.066071930388932e-18	3.1797323686750195e-16	1.7806501264580108e-14	True	True	mice_rf	bonferroni	45	2520	ok
no_double	regression_test	40	source_target	av12	wt100	av12->wt100	mice	MICE-PMM	mixed_random	Mixed (rand. slope)	50	50	50	1.0	1.0	0.3961843448529468	0.2856570105844487	0.11052733426849809	0.3965357582932268	0.2854870247241237	0.11104873356910311	2500.0	7.066071930388932e-18	3.1797323686750195e-16	1.7806501264580108e-14	True	True	mixed_random	bonferroni	45	2520	ok
no_double	regression_test	40	source_target	av12	wt100	av12->wt100	mice	MICE-PMM	oneparam_linear	1-Param Nonlinear	50	50	50	1.0	1.0	0.3961843448529468	0.3101866828887296	0.08599766196421721	0.3965357582932268	0.31033397683463265	0.08620178145859414	2500.0	7.066071930388932e-18	3.1797323686750195e-16	1.7806501264580108e-14	True	True	oneparam_linear	bonferroni	45	2520	ok
no_double	regression_test	40	source_target	av12	wt100	av12->wt100	mice	MICE-PMM	single_ae	SingleAE	50	50	50	1.0	1.0	0.3961843448529468	0.2777874076993378	0.118396937153609	0.3965357582932268	0.27823743321739225	0.11829832507583454	2500.0	7.066071930388932e-18	3.1797323686750195e-16	1.7806501264580108e-14	True	True	single_ae	bonferroni	45	2520	ok
no_double	regression_test	40	source_target	av12	wt100	av12->wt100	mice_rf	MICE-RF	mixed_random	Mixed (rand. slope)	50	50	50	1.0	1.0	0.26642875716735437	0.2856570105844487	-0.019228253417094332	0.2660017931073545	0.2854870247241237	-0.019485231616769183	0.0	7.066071930388932e-18	3.1797323686750195e-16	1.7806501264580108e-14	True	True	mice_rf	bonferroni	45	2520	ok
no_double	regression_test	40	source_target	av12	wt100	av12->wt100	mice_rf	MICE-RF	oneparam_linear	1-Param Nonlinear	50	50	50	1.0	1.0	0.26642875716735437	0.3101866828887296	-0.04375792572137521	0.2660017931073545	0.31033397683463265	-0.04433218372727815	0.0	7.066071930388932e-18	3.1797323686750195e-16	1.7806501264580108e-14	True	True	mice_rf	bonferroni	45	2520	ok
no_double	regression_test	40	source_target	av12	wt100	av12->wt100	mice_rf	MICE-RF	single_ae	SingleAE	50	50	50	1.0	1.0	0.26642875716735437	0.2777874076993378	-0.011358650531983427	0.2660017931073545	0.27823743321739225	-0.012235640110037749	20.0	2.3316581267605334e-17	1.04924615704224e-15	5.875778479436544e-14	True	True	mice_rf	bonferroni	45	2520	ok
no_double	regression_test	40	source_target	av12	wt100	av12->wt100	mixed_random	Mixed (rand. slope)	oneparam_linear	1-Param Nonlinear	50	50	50	1.0	1.0	0.2856570105844487	0.3101866828887296	-0.02452967230428088	0.2854870247241237	0.31033397683463265	-0.02484695211050897	0.0	7.066071930388932e-18	3.1797323686750195e-16	1.7806501264580108e-14	True	True	mixed_random	bonferroni	45	2520	ok
no_double	regression_test	40	source_target	av12	wt100	av12->wt100	mixed_random	Mixed (rand. slope)	single_ae	SingleAE	50	50	50	1.0	1.0	0.2856570105844487	0.2777874076993378	0.007869602885110905	0.2854870247241237	0.27823743321739225	0.007249591506731434	2393.0	3.375170109817004e-15	1.5188265494176517e-13	8.50542867673885e-12	True	True	single_ae	bonferroni	45	2520	ok
no_double	regression_test	40	source_target	av12	wt100	av12->wt100	oneparam_linear	1-Param Nonlinear	single_ae	SingleAE	50	50	50	1.0	1.0	0.3101866828887296	0.2777874076993378	0.032399275189391785	0.31033397683463265	0.27823743321739225	0.0320965436172404	2500.0	7.066071930388932e-18	3.1797323686750195e-16	1.7806501264580108e-14	True	True	single_ae	bonferroni	45	2520	ok
no_double	regression_test	40	source_target	av12	wt12	av12->wt12	basic_linear	Basic Linear	col_mean	Column Mean	50	50	50	1.0	1.0	0.3223759182603218	0.35081073150695713	-0.028434813246635327	0.3217455856128629	0.3508647935324602	-0.029119207919597268	0.0	7.066071930388932e-18	3.1797323686750195e-16	1.7806501264580108e-14	True	True	basic_linear	bonferroni	45	2520	ok
no_double	regression_test	40	source_target	av12	wt12	av12->wt12	basic_linear	Basic Linear	dual_ae	DualAE	50	50	50	1.0	1.0	0.3223759182603218	0.30273228952034137	0.019643628739980434	0.3217455856128629	0.3024945409942465	0.01925104461861643	2500.0	7.066071930388932e-18	3.1797323686750195e-16	1.7806501264580108e-14	True	True	dual_ae	bonferroni	45	2520	ok
no_double	regression_test	40	source_target	av12	wt12	av12->wt12	basic_linear	Basic Linear	full_interaction_linear	Linear + Domain	50	50	50	1.0	1.0	0.3223759182603218	0.30139631011150975	0.020979608148812057	0.3217455856128629	0.3014869577785078	0.020258627834355114	2500.0	7.066071930388932e-18	3.1797323686750195e-16	1.7806501264580108e-14	True	True	full_interaction_linear	bonferroni	45	2520	ok
no_double	regression_test	40	source_target	av12	wt12	av12->wt12	basic_linear	Basic Linear	full_interaction_mixed	Mixed (rand. int.)	50	50	50	1.0	1.0	0.3223759182603218	0.2945625369892589	0.02781338127106292	0.3217455856128629	0.2945709612578802	0.027174624354982746	2500.0	7.066071930388932e-18	3.1797323686750195e-16	1.7806501264580108e-14	True	True	full_interaction_mixed	bonferroni	45	2520	ok
no_double	regression_test	40	source_target	av12	wt12	av12->wt12	basic_linear	Basic Linear	mice	MICE-PMM	50	50	50	1.0	1.0	0.3223759182603218	0.4268715711388023	-0.1044956528784805	0.3217455856128629	0.4278073639088281	-0.10606177829596519	0.0	7.066071930388932e-18	3.1797323686750195e-16	1.7806501264580108e-14	True	True	basic_linear	bonferroni	45	2520	ok
no_double	regression_test	40	source_target	av12	wt12	av12->wt12	basic_linear	Basic Linear	mice_rf	MICE-RF	50	50	50	1.0	1.0	0.3223759182603218	0.28570226424163	0.036673654018691826	0.3217455856128629	0.28510838517897297	0.03663720043388996	2500.0	7.066071930388932e-18	3.1797323686750195e-16	1.7806501264580108e-14	True	True	mice_rf	bonferroni	45	2520	ok
no_double	regression_test	40	source_target	av12	wt12	av12->wt12	basic_linear	Basic Linear	mixed_random	Mixed (rand. slope)	50	50	50	1.0	1.0	0.3223759182603218	0.3092921848211772	0.013083733439144596	0.3217455856128629	0.3087629187631207	0.012982666849742253	2477.0	2.784421099071257e-17	1.2529894945820656e-15	7.016741169659567e-14	True	True	mixed_random	bonferroni	45	2520	ok
no_double	regression_test	40	source_target	av12	wt12	av12->wt12	basic_linear	Basic Linear	oneparam_linear	1-Param Nonlinear	50	50	50	1.0	1.0	0.3223759182603218	0.3340321516305826	-0.011656233370260782	0.3217455856128629	0.3333174764671816	-0.011571890854318645	61.0	2.5414922805693525e-16	1.1436715262562086e-14	6.404560547034768e-13	True	True	basic_linear	bonferroni	45	2520	ok
no_double	regression_test	40	source_target	av12	wt12	av12->wt12	basic_linear	Basic Linear	single_ae	SingleAE	50	50	50	1.0	1.0	0.3223759182603218	0.30375823572134697	0.018617682538974833	0.3217455856128629	0.3030481216548295	0.0186974639580334	2500.0	7.066071930388932e-18	3.1797323686750195e-16	1.7806501264580108e-14	True	True	single_ae	bonferroni	45	2520	ok
no_double	regression_test	40	source_target	av12	wt12	av12->wt12	col_mean	Column Mean	dual_ae	DualAE	50	50	50	1.0	1.0	0.35081073150695713	0.30273228952034137	0.04807844198661576	0.3508647935324602	0.3024945409942465	0.0483702525382137	2500.0	7.066071930388932e-18	3.1797323686750195e-16	1.7806501264580108e-14	True	True	dual_ae	bonferroni	45	2520	ok
no_double	regression_test	40	source_target	av12	wt12	av12->wt12	col_mean	Column Mean	full_interaction_linear	Linear + Domain	50	50	50	1.0	1.0	0.35081073150695713	0.30139631011150975	0.04941442139544738	0.3508647935324602	0.3014869577785078	0.04937783575395238	2500.0	7.066071930388932e-18	3.1797323686750195e-16	1.7806501264580108e-14	True	True	full_interaction_linear	bonferroni	45	2520	ok
no_double	regression_test	40	source_target	av12	wt12	av12->wt12	col_mean	Column Mean	full_interaction_mixed	Mixed (rand. int.)	50	50	50	1.0	1.0	0.35081073150695713	0.2945625369892589	0.05624819451769825	0.3508647935324602	0.2945709612578802	0.056293832274580013	2500.0	7.066071930388932e-18	3.1797323686750195e-16	1.7806501264580108e-14	True	True	full_interaction_mixed	bonferroni	45	2520	ok
no_double	regression_test	40	source_target	av12	wt12	av12->wt12	col_mean	Column Mean	mice	MICE-PMM	50	50	50	1.0	1.0	0.35081073150695713	0.4268715711388023	-0.07606083963184518	0.3508647935324602	0.4278073639088281	-0.07694257037636792	0.0	7.066071930388932e-18	3.1797323686750195e-16	1.7806501264580108e-14	True	True	col_mean	bonferroni	45	2520	ok
no_double	regression_test	40	source_target	av12	wt12	av12->wt12	col_mean	Column Mean	mice_rf	MICE-RF	50	50	50	1.0	1.0	0.35081073150695713	0.28570226424163	0.06510846726532715	0.3508647935324602	0.28510838517897297	0.06575640835348723	2500.0	7.066071930388932e-18	3.1797323686750195e-16	1.7806501264580108e-14	True	True	mice_rf	bonferroni	45	2520	ok
no_double	regression_test	40	source_target	av12	wt12	av12->wt12	col_mean	Column Mean	mixed_random	Mixed (rand. slope)	50	50	50	1.0	1.0	0.35081073150695713	0.3092921848211772	0.04151854668577992	0.3508647935324602	0.3087629187631207	0.04210187476933952	2500.0	7.066071930388932e-18	3.1797323686750195e-16	1.7806501264580108e-14	True	True	mixed_random	bonferroni	45	2520	ok
no_double	regression_test	40	source_target	av12	wt12	av12->wt12	col_mean	Column Mean	oneparam_linear	1-Param Nonlinear	50	50	50	1.0	1.0	0.35081073150695713	0.3340321516305826	0.016778579876374544	0.3508647935324602	0.3333174764671816	0.017547317065278623	2493.0	1.075413924874422e-17	4.839362661934899e-16	2.7100430906835433e-14	True	True	oneparam_linear	bonferroni	45	2520	ok
no_double	regression_test	40	source_target	av12	wt12	av12->wt12	col_mean	Column Mean	single_ae	SingleAE	50	50	50	1.0	1.0	0.35081073150695713	0.30375823572134697	0.04705249578561016	0.3508647935324602	0.3030481216548295	0.04781667187763067	2500.0	7.066071930388932e-18	3.1797323686750195e-16	1.7806501264580108e-14	True	True	single_ae	bonferroni	45	2520	ok
no_double	regression_test	40	source_target	av12	wt12	av12->wt12	dual_ae	DualAE	full_interaction_linear	Linear + Domain	50	50	50	1.0	1.0	0.30273228952034137	0.30139631011150975	0.0013359794088316224	0.3024945409942465	0.3014869577785078	0.0010075832157386833	1452.0	0.16480091329475932	1.0	1.0	False	False	full_interaction_linear	bonferroni	45	2520	ok
no_double	regression_test	40	source_target	av12	wt12	av12->wt12	dual_ae	DualAE	full_interaction_mixed	Mixed (rand. int.)	50	50	50	1.0	1.0	0.30273228952034137	0.2945625369892589	0.008169752531082486	0.3024945409942465	0.2945709612578802	0.007923579736366315	2332.0	8.941486415112091e-14	4.023668886800441e-12	2.253254576608247e-10	True	True	full_interaction_mixed	bonferroni	45	2520	ok
no_double	regression_test	40	source_target	av12	wt12	av12->wt12	dual_ae	DualAE	mice	MICE-PMM	50	50	50	1.0	1.0	0.30273228952034137	0.4268715711388023	-0.12413928161846094	0.3024945409942465	0.4278073639088281	-0.12531282291458162	0.0	7.066071930388932e-18	3.1797323686750195e-16	1.7806501264580108e-14	True	True	dual_ae	bonferroni	45	2520	ok
no_double	regression_test	40	source_target	av12	wt12	av12->wt12	dual_ae	DualAE	mice_rf	MICE-RF	50	50	50	1.0	1.0	0.30273228952034137	0.28570226424163	0.01703002527871139	0.3024945409942465	0.28510838517897297	0.01738615581527353	2499.0	7.504054797180572e-18	3.3768246587312574e-16	1.891021808889504e-14	True	True	mice_rf	bonferroni	45	2520	ok
no_double	regression_test	40	source_target	av12	wt12	av12->wt12	dual_ae	DualAE	mixed_random	Mixed (rand. slope)	50	50	50	1.0	1.0	0.30273228952034137	0.3092921848211772	-0.0065598953008358385	0.3024945409942465	0.3087629187631207	-0.006268377768874178	327.0	2.0234719304771184e-10	9.105623687147032e-09	5.099149264802338e-07	True	True	dual_ae	bonferroni	45	2520	ok
no_double	regression_test	40	source_target	av12	wt12	av12->wt12	dual_ae	DualAE	oneparam_linear	1-Param Nonlinear	50	50	50	1.0	1.0	0.30273228952034137	0.3340321516305826	-0.03129986211024122	0.3024945409942465	0.3333174764671816	-0.030822935472935076	0.0	7.066071930388932e-18	3.1797323686750195e-16	1.7806501264580108e-14	True	True	dual_ae	bonferroni	45	2520	ok
no_double	regression_test	40	source_target	av12	wt12	av12->wt12	dual_ae	DualAE	single_ae	SingleAE	50	50	50	1.0	1.0	0.30273228952034137	0.30375823572134697	-0.0010259462010056009	0.3024945409942465	0.3030481216548295	-0.0005535806605830307	1062.0	0.19615247557393267	1.0	1.0	False	False	dual_ae	bonferroni	45	2520	ok
no_double	regression_test	40	source_target	av12	wt12	av12->wt12	full_interaction_linear	Linear + Domain	full_interaction_mixed	Mixed (rand. int.)	50	50	50	1.0	1.0	0.30139631011150975	0.2945625369892589	0.0068337731222508635	0.3014869577785078	0.2945709612578802	0.006915996520627632	2225.0	1.8420097581660492e-11	8.289043911747221e-10	4.641864590578444e-08	True	True	full_interaction_mixed	bonferroni	45	2520	ok
no_double	regression_test	40	source_target	av12	wt12	av12->wt12	full_interaction_linear	Linear + Domain	mice	MICE-PMM	50	50	50	1.0	1.0	0.30139631011150975	0.4268715711388023	-0.12547526102729256	0.3014869577785078	0.4278073639088281	-0.1263204061303203	0.0	7.066071930388932e-18	3.1797323686750195e-16	1.7806501264580108e-14	True	True	full_interaction_linear	bonferroni	45	2520	ok
no_double	regression_test	40	source_target	av12	wt12	av12->wt12	full_interaction_linear	Linear + Domain	mice_rf	MICE-RF	50	50	50	1.0	1.0	0.30139631011150975	0.28570226424163	0.01569404586987977	0.3014869577785078	0.28510838517897297	0.016378572599534846	2495.0	9.540342289434705e-18	4.293154030245617e-16	2.4041662569375455e-14	True	True	mice_rf	bonferroni	45	2520	ok
no_double	regression_test	40	source_target	av12	wt12	av12->wt12	full_interaction_linear	Linear + Domain	mixed_random	Mixed (rand. slope)	50	50	50	1.0	1.0	0.30139631011150975	0.3092921848211772	-0.00789587470966746	0.3014869577785078	0.3087629187631207	-0.0072759609846128614	204.0	5.699317621855753e-13	2.564692929835089e-11	1.4362280407076498e-09	True	True	full_interaction_linear	bonferroni	45	2520	ok
no_double	regression_test	40	source_target	av12	wt12	av12->wt12	full_interaction_linear	Linear + Domain	oneparam_linear	1-Param Nonlinear	50	50	50	1.0	1.0	0.30139631011150975	0.3340321516305826	-0.03263584151907284	0.3014869577785078	0.3333174764671816	-0.03183051868867376	0.0	7.066071930388932e-18	3.1797323686750195e-16	1.7806501264580108e-14	True	True	full_interaction_linear	bonferroni	45	2520	ok
no_double	regression_test	40	source_target	av12	wt12	av12->wt12	full_interaction_linear	Linear + Domain	single_ae	SingleAE	50	50	50	1.0	1.0	0.30139631011150975	0.30375823572134697	-0.002361925609837223	0.3014869577785078	0.3030481216548295	-0.001561163876321714	887.0	0.012454090037505052	0.5604340516877273	1.0	False	False	full_interaction_linear	bonferroni	45	2520	ok
no_double	regression_test	40	source_target	av12	wt12	av12->wt12	full_interaction_mixed	Mixed (rand. int.)	mice	MICE-PMM	50	50	50	1.0	1.0	0.2945625369892589	0.4268715711388023	-0.13230903414954343	0.2945709612578802	0.4278073639088281	-0.13323640265094794	0.0	7.066071930388932e-18	3.1797323686750195e-16	1.7806501264580108e-14	True	True	full_interaction_mixed	bonferroni	45	2520	ok
no_double	regression_test	40	source_target	av12	wt12	av12->wt12	full_interaction_mixed	Mixed (rand. int.)	mice_rf	MICE-RF	50	50	50	1.0	1.0	0.2945625369892589	0.28570226424163	0.008860272747628906	0.2945709612578802	0.28510838517897297	0.009462576078907214	2353.0	2.9513375530392457e-14	1.3281018988676605e-12	7.437370633658899e-11	True	True	mice_rf	bonferroni	45	2520	ok
no_double	regression_test	40	source_target	av12	wt12	av12->wt12	full_interaction_mixed	Mixed (rand. int.)	mixed_random	Mixed (rand. slope)	50	50	50	1.0	1.0	0.2945625369892589	0.3092921848211772	-0.014729647831918324	0.2945709612578802	0.3087629187631207	-0.014191957505240493	5.0	9.540342289434705e-18	4.293154030245617e-16	2.4041662569375455e-14	True	True	full_interaction_mixed	bonferroni	45	2520	ok
no_double	regression_test	40	source_target	av12	wt12	av12->wt12	full_interaction_mixed	Mixed (rand. int.)	oneparam_linear	1-Param Nonlinear	50	50	50	1.0	1.0	0.2945625369892589	0.3340321516305826	-0.0394696146413237	0.2945709612578802	0.3333174764671816	-0.03874651520930139	0.0	7.066071930388932e-18	3.1797323686750195e-16	1.7806501264580108e-14	True	True	full_interaction_mixed	bonferroni	45	2520	ok
no_double	regression_test	40	source_target	av12	wt12	av12->wt12	full_interaction_mixed	Mixed (rand. int.)	single_ae	SingleAE	50	50	50	1.0	1.0	0.2945625369892589	0.30375823572134697	-0.009195698732088087	0.2945709612578802	0.3030481216548295	-0.008477160396949346	116.0	5.533743818622568e-15	2.490184718380156e-13	1.3945034422928872e-11	True	True	full_interaction_mixed	bonferroni	45	2520	ok
no_double	regression_test	40	source_target	av12	wt12	av12->wt12	mice	MICE-PMM	mice_rf	MICE-RF	50	50	50	1.0	1.0	0.4268715711388023	0.28570226424163	0.14116930689717233	0.4278073639088281	0.28510838517897297	0.14269897872985515	2500.0	7.066071930388932e-18	3.1797323686750195e-16	1.7806501264580108e-14	True	True	mice_rf	bonferroni	45	2520	ok
no_double	regression_test	40	source_target	av12	wt12	av12->wt12	mice	MICE-PMM	mixed_random	Mixed (rand. slope)	50	50	50	1.0	1.0	0.4268715711388023	0.3092921848211772	0.1175793863176251	0.4278073639088281	0.3087629187631207	0.11904444514570744	2500.0	7.066071930388932e-18	3.1797323686750195e-16	1.7806501264580108e-14	True	True	mixed_random	bonferroni	45	2520	ok
no_double	regression_test	40	source_target	av12	wt12	av12->wt12	mice	MICE-PMM	oneparam_linear	1-Param Nonlinear	50	50	50	1.0	1.0	0.4268715711388023	0.3340321516305826	0.09283941950821972	0.4278073639088281	0.3333174764671816	0.09448988744164655	2500.0	7.066071930388932e-18	3.1797323686750195e-16	1.7806501264580108e-14	True	True	oneparam_linear	bonferroni	45	2520	ok
no_double	regression_test	40	source_target	av12	wt12	av12->wt12	mice	MICE-PMM	single_ae	SingleAE	50	50	50	1.0	1.0	0.4268715711388023	0.30375823572134697	0.12311333541745534	0.4278073639088281	0.3030481216548295	0.12475924225399859	2500.0	7.066071930388932e-18	3.1797323686750195e-16	1.7806501264580108e-14	True	True	single_ae	bonferroni	45	2520	ok
no_double	regression_test	40	source_target	av12	wt12	av12->wt12	mice_rf	MICE-RF	mixed_random	Mixed (rand. slope)	50	50	50	1.0	1.0	0.28570226424163	0.3092921848211772	-0.02358992057954723	0.28510838517897297	0.3087629187631207	-0.023654533584147708	0.0	7.066071930388932e-18	3.1797323686750195e-16	1.7806501264580108e-14	True	True	mice_rf	bonferroni	45	2520	ok
no_double	regression_test	40	source_target	av12	wt12	av12->wt12	mice_rf	MICE-RF	oneparam_linear	1-Param Nonlinear	50	50	50	1.0	1.0	0.28570226424163	0.3340321516305826	-0.04832988738895261	0.28510838517897297	0.3333174764671816	-0.048209091288208605	0.0	7.066071930388932e-18	3.1797323686750195e-16	1.7806501264580108e-14	True	True	mice_rf	bonferroni	45	2520	ok
no_double	regression_test	40	source_target	av12	wt12	av12->wt12	mice_rf	MICE-RF	single_ae	SingleAE	50	50	50	1.0	1.0	0.28570226424163	0.30375823572134697	-0.018055971479716992	0.28510838517897297	0.3030481216548295	-0.01793973647585656	0.0	7.066071930388932e-18	3.1797323686750195e-16	1.7806501264580108e-14	True	True	mice_rf	bonferroni	45	2520	ok
no_double	regression_test	40	source_target	av12	wt12	av12->wt12	mixed_random	Mixed (rand. slope)	oneparam_linear	1-Param Nonlinear	50	50	50	1.0	1.0	0.3092921848211772	0.3340321516305826	-0.024739966809405378	0.3087629187631207	0.3333174764671816	-0.024554557704060898	0.0	7.066071930388932e-18	3.1797323686750195e-16	1.7806501264580108e-14	True	True	mixed_random	bonferroni	45	2520	ok
no_double	regression_test	40	source_target	av12	wt12	av12->wt12	mixed_random	Mixed (rand. slope)	single_ae	SingleAE	50	50	50	1.0	1.0	0.3092921848211772	0.30375823572134697	0.005533949099830238	0.3087629187631207	0.3030481216548295	0.0057147971082911475	2039.0	5.4558163527799e-08	2.455117358750955e-06	0.00013748657209005348	True	True	single_ae	bonferroni	45	2520	ok
no_double	regression_test	40	source_target	av12	wt12	av12->wt12	oneparam_linear	1-Param Nonlinear	single_ae	SingleAE	50	50	50	1.0	1.0	0.3340321516305826	0.30375823572134697	0.030273915909235616	0.3333174764671816	0.3030481216548295	0.030269354812352045	2500.0	7.066071930388932e-18	3.1797323686750195e-16	1.7806501264580108e-14	True	True	single_ae	bonferroni	45	2520	ok
no_double	regression_test	40	source_target	av12	wt200	av12->wt200	basic_linear	Basic Linear	col_mean	Column Mean	50	50	50	1.0	1.0	0.3472017913428819	0.3591000482468198	-0.011898256903937865	0.3467517456974766	0.35858153318387553	-0.011829787486398957	63.0	2.8498319935403485e-16	1.2824243970931568e-14	7.181576623721678e-13	True	True	basic_linear	bonferroni	45	2520	ok
no_double	regression_test	40	source_target	av12	wt200	av12->wt200	basic_linear	Basic Linear	dual_ae	DualAE	50	50	50	1.0	1.0	0.3472017913428819	0.3232237875847134	0.023978003758168553	0.3467517456974766	0.32302682354488754	0.023724922152589034	2500.0	7.066071930388932e-18	3.1797323686750195e-16	1.7806501264580108e-14	True	True	dual_ae	bonferroni	45	2520	ok
no_double	regression_test	40	source_target	av12	wt200	av12->wt200	basic_linear	Basic Linear	full_interaction_linear	Linear + Domain	50	50	50	1.0	1.0	0.3472017913428819	0.33260523536862024	0.014596555974261682	0.3467517456974766	0.3322035930389844	0.014548152658492186	2485.0	1.7330349346071772e-17	7.798657205732298e-16	4.3672480352100864e-14	True	True	full_interaction_linear	bonferroni	45	2520	ok
no_double	regression_test	40	source_target	av12	wt200	av12->wt200	basic_linear	Basic Linear	full_interaction_mixed	Mixed (rand. int.)	50	50	50	1.0	1.0	0.3472017913428819	0.3213623204757203	0.02583947086716165	0.3467517456974766	0.3203678658302823	0.02638387986719426	2500.0	7.066071930388932e-18	3.1797323686750195e-16	1.7806501264580108e-14	True	True	full_interaction_mixed	bonferroni	45	2520	ok
no_double	regression_test	40	source_target	av12	wt200	av12->wt200	basic_linear	Basic Linear	mice	MICE-PMM	50	50	50	1.0	1.0	0.3472017913428819	0.4631081161793416	-0.11590632483645968	0.3467517456974766	0.46414826421957356	-0.11739651852209698	0.0	7.066071930388932e-18	3.1797323686750195e-16	1.7806501264580108e-14	True	True	basic_linear	bonferroni	45	2520	ok
no_double	regression_test	40	source_target	av12	wt200	av12->wt200	basic_linear	Basic Linear	mice_rf	MICE-RF	50	50	50	1.0	1.0	0.3472017913428819	0.31509191966591354	0.03210987167696838	0.3467517456974766	0.3148452819260579	0.0319064637714187	2500.0	7.066071930388932e-18	3.1797323686750195e-16	1.7806501264580108e-14	True	True	mice_rf	bonferroni	45	2520	ok
no_double	regression_test	40	source_target	av12	wt200	av12->wt200	basic_linear	Basic Linear	mixed_random	Mixed (rand. slope)	50	50	50	1.0	1.0	0.3472017913428819	0.32974663491525324	0.017455156427628682	0.3467517456974766	0.32937596187764717	0.017375783819829405	2500.0	7.066071930388932e-18	3.1797323686750195e-16	1.7806501264580108e-14	True	True	mixed_random	bonferroni	45	2520	ok
no_double	regression_test	40	source_target	av12	wt200	av12->wt200	basic_linear	Basic Linear	oneparam_linear	1-Param Nonlinear	50	50	50	1.0	1.0	0.3472017913428819	0.35991351055335186	-0.01271171921046993	0.3467517456974766	0.3592623239563185	-0.012510578258841942	58.0	2.1396385974832482e-16	9.628373688674617e-15	5.391889265657785e-13	True	True	basic_linear	bonferroni	45	2520	ok
no_double	regression_test	40	source_target	av12	wt200	av12->wt200	basic_linear	Basic Linear	single_ae	SingleAE	50	50	50	1.0	1.0	0.3472017913428819	0.3240496658845956	0.02315212545828632	0.3467517456974766	0.32420287016000415	0.022548875537472424	2500.0	7.066071930388932e-18	3.1797323686750195e-16	1.7806501264580108e-14	True	True	single_ae	bonferroni	45	2520	ok
no_double	regression_test	40	source_target	av12	wt200	av12->wt200	col_mean	Column Mean	dual_ae	DualAE	50	50	50	1.0	1.0	0.3591000482468198	0.3232237875847134	0.03587626066210642	0.35858153318387553	0.32302682354488754	0.03555470963898799	2500.0	7.066071930388932e-18	3.1797323686750195e-16	1.7806501264580108e-14	True	True	dual_ae	bonferroni	45	2520	ok
no_double	regression_test	40	source_target	av12	wt200	av12->wt200	col_mean	Column Mean	full_interaction_linear	Linear + Domain	50	50	50	1.0	1.0	0.3591000482468198	0.33260523536862024	0.026494812878199547	0.35858153318387553	0.3322035930389844	0.026377940144891143	2500.0	7.066071930388932e-18	3.1797323686750195e-16	1.7806501264580108e-14	True	True	full_interaction_linear	bonferroni	45	2520	ok
no_double	regression_test	40	source_target	av12	wt200	av12->wt200	col_mean	Column Mean	full_interaction_mixed	Mixed (rand. int.)	50	50	50	1.0	1.0	0.3591000482468198	0.3213623204757203	0.037737727771099516	0.35858153318387553	0.3203678658302823	0.03821366735359322	2500.0	7.066071930388932e-18	3.1797323686750195e-16	1.7806501264580108e-14	True	True	full_interaction_mixed	bonferroni	45	2520	ok
no_double	regression_test	40	source_target	av12	wt200	av12->wt200	col_mean	Column Mean	mice	MICE-PMM	50	50	50	1.0	1.0	0.3591000482468198	0.4631081161793416	-0.10400806793252182	0.35858153318387553	0.46414826421957356	-0.10556673103569802	0.0	7.066071930388932e-18	3.1797323686750195e-16	1.7806501264580108e-14	True	True	col_mean	bonferroni	45	2520	ok
no_double	regression_test	40	source_target	av12	wt200	av12->wt200	col_mean	Column Mean	mice_rf	MICE-RF	50	50	50	1.0	1.0	0.3591000482468198	0.31509191966591354	0.04400812858090625	0.35858153318387553	0.3148452819260579	0.04373625125781766	2500.0	7.066071930388932e-18	3.1797323686750195e-16	1.7806501264580108e-14	True	True	mice_rf	bonferroni	45	2520	ok
no_double	regression_test	40	source_target	av12	wt200	av12->wt200	col_mean	Column Mean	mixed_random	Mixed (rand. slope)	50	50	50	1.0	1.0	0.3591000482468198	0.32974663491525324	0.029353413331566547	0.35858153318387553	0.32937596187764717	0.02920557130622836	2500.0	7.066071930388932e-18	3.1797323686750195e-16	1.7806501264580108e-14	True	True	mixed_random	bonferroni	45	2520	ok
no_double	regression_test	40	source_target	av12	wt200	av12->wt200	col_mean	Column Mean	oneparam_linear	1-Param Nonlinear	50	50	50	1.0	1.0	0.3591000482468198	0.35991351055335186	-0.0008134623065320645	0.35858153318387553	0.3592623239563185	-0.0006807907724429851	1157.0	0.5236830890423975	1.0	1.0	False	False	col_mean	bonferroni	45	2520	ok
no_double	regression_test	40	source_target	av12	wt200	av12->wt200	col_mean	Column Mean	single_ae	SingleAE	50	50	50	1.0	1.0	0.3591000482468198	0.3240496658845956	0.035050382362224186	0.35858153318387553	0.32420287016000415	0.03437866302387138	2500.0	7.066071930388932e-18	3.1797323686750195e-16	1.7806501264580108e-14	True	True	single_ae	bonferroni	45	2520	ok
no_double	regression_test	40	source_target	av12	wt200	av12->wt200	dual_ae	DualAE	full_interaction_linear	Linear + Domain	50	50	50	1.0	1.0	0.3232237875847134	0.33260523536862024	-0.009381447783906871	0.32302682354488754	0.3322035930389844	-0.009176769494096848	107.0	3.375170109817004e-15	1.5188265494176517e-13	8.50542867673885e-12	True	True	dual_ae	bonferroni	45	2520	ok
no_double	regression_test	40	source_target	av12	wt200	av12->wt200	dual_ae	DualAE	full_interaction_mixed	Mixed (rand. int.)	50	50	50	1.0	1.0	0.3232237875847134	0.3213623204757203	0.0018614671089930979	0.32302682354488754	0.3203678658302823	0.0026589577146052257	1605.0	0.014531098515685603	0.6538994332058521	1.0	False	False	full_interaction_mixed	bonferroni	45	2520	ok
no_double	regression_test	40	source_target	av12	wt200	av12->wt200	dual_ae	DualAE	mice	MICE-PMM	50	50	50	1.0	1.0	0.3232237875847134	0.4631081161793416	-0.13988432859462824	0.32302682354488754	0.46414826421957356	-0.14112144067468602	0.0	7.066071930388932e-18	3.1797323686750195e-16	1.7806501264580108e-14	True	True	dual_ae	bonferroni	45	2520	ok
no_double	regression_test	40	source_target	av12	wt200	av12->wt200	dual_ae	DualAE	mice_rf	MICE-RF	50	50	50	1.0	1.0	0.3232237875847134	0.31509191966591354	0.008131867918799829	0.32302682354488754	0.3148452819260579	0.008181541618829669	2267.0	2.4249633915012355e-12	1.091233526175556e-10	6.110907746583113e-09	True	True	mice_rf	bonferroni	45	2520	ok
no_double	regression_test	40	source_target	av12	wt200	av12->wt200	dual_ae	DualAE	mixed_random	Mixed (rand. slope)	50	50	50	1.0	1.0	0.3232237875847134	0.32974663491525324	-0.0065228473305398715	0.32302682354488754	0.32937596187764717	-0.00634913833275963	317.0	1.288802440763669e-10	5.7996109834365105e-09	3.2477821507244457e-07	True	True	dual_ae	bonferroni	45	2520	ok
no_double	regression_test	40	source_target	av12	wt200	av12->wt200	dual_ae	DualAE	oneparam_linear	1-Param Nonlinear	50	50	50	1.0	1.0	0.3232237875847134	0.35991351055335186	-0.03668972296863848	0.32302682354488754	0.3592623239563185	-0.036235500411430976	0.0	7.066071930388932e-18	3.1797323686750195e-16	1.7806501264580108e-14	True	True	dual_ae	bonferroni	45	2520	ok
no_double	regression_test	40	source_target	av12	wt200	av12->wt200	dual_ae	DualAE	single_ae	SingleAE	50	50	50	1.0	1.0	0.3232237875847134	0.3240496658845956	-0.0008258782998822323	0.32302682354488754	0.32420287016000415	-0.0011760466151166105	1127.0	0.3983940097879023	1.0	1.0	False	False	dual_ae	bonferroni	45	2520	ok
no_double	regression_test	40	source_target	av12	wt200	av12->wt200	full_interaction_linear	Linear + Domain	full_interaction_mixed	Mixed (rand. int.)	50	50	50	1.0	1.0	0.33260523536862024	0.3213623204757203	0.011242914892899969	0.3322035930389844	0.3203678658302823	0.011835727208702074	2437.0	2.8498319935403485e-16	1.2824243970931568e-14	7.181576623721678e-13	True	True	full_interaction_mixed	bonferroni	45	2520	ok
no_double	regression_test	40	source_target	av12	wt200	av12->wt200	full_interaction_linear	Linear + Domain	mice	MICE-PMM	50	50	50	1.0	1.0	0.33260523536862024	0.4631081161793416	-0.13050288081072137	0.3322035930389844	0.46414826421957356	-0.13194467118058917	0.0	7.066071930388932e-18	3.1797323686750195e-16	1.7806501264580108e-14	True	True	full_interaction_linear	bonferroni	45	2520	ok
no_double	regression_test	40	source_target	av12	wt200	av12->wt200	full_interaction_linear	Linear + Domain	mice_rf	MICE-RF	50	50	50	1.0	1.0	0.33260523536862024	0.31509191966591354	0.0175133157027067	0.3322035930389844	0.3148452819260579	0.017358311112926517	2499.0	7.504054797180572e-18	3.3768246587312574e-16	1.891021808889504e-14	True	True	mice_rf	bonferroni	45	2520	ok
no_double	regression_test	40	source_target	av12	wt200	av12->wt200	full_interaction_linear	Linear + Domain	mixed_random	Mixed (rand. slope)	50	50	50	1.0	1.0	0.33260523536862024	0.32974663491525324	0.0028586004533669995	0.3322035930389844	0.32937596187764717	0.0028276311613372185	1761.0	0.00043269521216995834	0.019471284547648127	1.0	True	False	mixed_random	bonferroni	45	2520	ok
no_double	regression_test	40	source_target	av12	wt200	av12->wt200	full_interaction_linear	Linear + Domain	oneparam_linear	1-Param Nonlinear	50	50	50	1.0	1.0	0.33260523536862024	0.35991351055335186	-0.027308275184731612	0.3322035930389844	0.3592623239563185	-0.02705873091733413	0.0	7.066071930388932e-18	3.1797323686750195e-16	1.7806501264580108e-14	True	True	full_interaction_linear	bonferroni	45	2520	ok
no_double	regression_test	40	source_target	av12	wt200	av12->wt200	full_interaction_linear	Linear + Domain	single_ae	SingleAE	50	50	50	1.0	1.0	0.33260523536862024	0.3240496658845956	0.008555569484024639	0.3322035930389844	0.32420287016000415	0.008000722878980238	2329.0	1.0458003838248808e-13	4.7061017272119635e-12	2.6354169672387e-10	True	True	single_ae	bonferroni	45	2520	ok
no_double	regression_test	40	source_target	av12	wt200	av12->wt200	full_interaction_mixed	Mixed (rand. int.)	mice	MICE-PMM	50	50	50	1.0	1.0	0.3213623204757203	0.4631081161793416	-0.14174579570362134	0.3203678658302823	0.46414826421957356	-0.14378039838929124	0.0	7.066071930388932e-18	3.1797323686750195e-16	1.7806501264580108e-14	True	True	full_interaction_mixed	bonferroni	45	2520	ok
no_double	regression_test	40	source_target	av12	wt200	av12->wt200	full_interaction_mixed	Mixed (rand. int.)	mice_rf	MICE-RF	50	50	50	1.0	1.0	0.3213623204757203	0.31509191966591354	0.006270400809806731	0.3203678658302823	0.3148452819260579	0.005522583904224443	2166.0	2.767153545909661e-10	1.2452190956593475e-08	6.973226935692345e-07	True	True	mice_rf	bonferroni	45	2520	ok
no_double	regression_test	40	source_target	av12	wt200	av12->wt200	full_interaction_mixed	Mixed (rand. int.)	mixed_random	Mixed (rand. slope)	50	50	50	1.0	1.0	0.3213623204757203	0.32974663491525324	-0.00838431443953297	0.3203678658302823	0.32937596187764717	-0.009008096047364855	189.0	2.653669119693723e-13	1.1941511038621754e-11	6.687246181628183e-10	True	True	full_interaction_mixed	bonferroni	45	2520	ok
no_double	regression_test	40	source_target	av12	wt200	av12->wt200	full_interaction_mixed	Mixed (rand. int.)	oneparam_linear	1-Param Nonlinear	50	50	50	1.0	1.0	0.3213623204757203	0.35991351055335186	-0.03855119007763158	0.3203678658302823	0.3592623239563185	-0.0388944581260362	0.0	7.066071930388932e-18	3.1797323686750195e-16	1.7806501264580108e-14	True	True	full_interaction_mixed	bonferroni	45	2520	ok
no_double	regression_test	40	source_target	av12	wt200	av12->wt200	full_interaction_mixed	Mixed (rand. int.)	single_ae	SingleAE	50	50	50	1.0	1.0	0.3213623204757203	0.3240496658845956	-0.00268734540887533	0.3203678658302823	0.32420287016000415	-0.003835004329721836	782.0	0.001269172182826938	0.05711274822721221	1.0	False	False	full_interaction_mixed	bonferroni	45	2520	ok
no_double	regression_test	40	source_target	av12	wt200	av12->wt200	mice	MICE-PMM	mice_rf	MICE-RF	50	50	50	1.0	1.0	0.4631081161793416	0.31509191966591354	0.14801619651342807	0.46414826421957356	0.3148452819260579	0.14930298229351568	2500.0	7.066071930388932e-18	3.1797323686750195e-16	1.7806501264580108e-14	True	True	mice_rf	bonferroni	45	2520	ok
no_double	regression_test	40	source_target	av12	wt200	av12->wt200	mice	MICE-PMM	mixed_random	Mixed (rand. slope)	50	50	50	1.0	1.0	0.4631081161793416	0.32974663491525324	0.13336148126408837	0.46414826421957356	0.32937596187764717	0.1347723023419264	2500.0	7.066071930388932e-18	3.1797323686750195e-16	1.7806501264580108e-14	True	True	mixed_random	bonferroni	45	2520	ok
no_double	regression_test	40	source_target	av12	wt200	av12->wt200	mice	MICE-PMM	oneparam_linear	1-Param Nonlinear	50	50	50	1.0	1.0	0.4631081161793416	0.35991351055335186	0.10319460562598975	0.46414826421957356	0.3592623239563185	0.10488594026325504	2500.0	7.066071930388932e-18	3.1797323686750195e-16	1.7806501264580108e-14	True	True	oneparam_linear	bonferroni	45	2520	ok
no_double	regression_test	40	source_target	av12	wt200	av12->wt200	mice	MICE-PMM	single_ae	SingleAE	50	50	50	1.0	1.0	0.4631081161793416	0.3240496658845956	0.139058450294746	0.46414826421957356	0.32420287016000415	0.1399453940595694	2500.0	7.066071930388932e-18	3.1797323686750195e-16	1.7806501264580108e-14	True	True	single_ae	bonferroni	45	2520	ok
no_double	regression_test	40	source_target	av12	wt200	av12->wt200	mice_rf	MICE-RF	mixed_random	Mixed (rand. slope)	50	50	50	1.0	1.0	0.31509191966591354	0.32974663491525324	-0.0146547152493397	0.3148452819260579	0.32937596187764717	-0.014530679951589298	12.0	1.4496003158260807e-17	6.523201421217364e-16	3.6529927958817236e-14	True	True	mice_rf	bonferroni	45	2520	ok
no_double	regression_test	40	source_target	av12	wt200	av12->wt200	mice_rf	MICE-RF	oneparam_linear	1-Param Nonlinear	50	50	50	1.0	1.0	0.31509191966591354	0.35991351055335186	-0.04482159088743831	0.3148452819260579	0.3592623239563185	-0.044417042030260645	0.0	7.066071930388932e-18	3.1797323686750195e-16	1.7806501264580108e-14	True	True	mice_rf	bonferroni	45	2520	ok
no_double	regression_test	40	source_target	av12	wt200	av12->wt200	mice_rf	MICE-RF	single_ae	SingleAE	50	50	50	1.0	1.0	0.31509191966591354	0.3240496658845956	-0.008957746218682061	0.3148452819260579	0.32420287016000415	-0.009357588233946279	195.0	3.6073223832430744e-13	1.6232950724593836e-11	9.090452405772548e-10	True	True	mice_rf	bonferroni	45	2520	ok
no_double	regression_test	40	source_target	av12	wt200	av12->wt200	mixed_random	Mixed (rand. slope)	oneparam_linear	1-Param Nonlinear	50	50	50	1.0	1.0	0.32974663491525324	0.35991351055335186	-0.03016687563809861	0.32937596187764717	0.3592623239563185	-0.029886362078671347	0.0	7.066071930388932e-18	3.1797323686750195e-16	1.7806501264580108e-14	True	True	mixed_random	bonferroni	45	2520	ok
no_double	regression_test	40	source_target	av12	wt200	av12->wt200	mixed_random	Mixed (rand. slope)	single_ae	SingleAE	50	50	50	1.0	1.0	0.32974663491525324	0.3240496658845956	0.005696969030657639	0.32937596187764717	0.32420287016000415	0.005173091717643019	2085.0	8.77291790844552e-09	3.947813058800484e-07	2.210775312928271e-05	True	True	single_ae	bonferroni	45	2520	ok
no_double	regression_test	40	source_target	av12	wt200	av12->wt200	oneparam_linear	1-Param Nonlinear	single_ae	SingleAE	50	50	50	1.0	1.0	0.35991351055335186	0.3240496658845956	0.03586384466875625	0.3592623239563185	0.32420287016000415	0.035059453796314366	2500.0	7.066071930388932e-18	3.1797323686750195e-16	1.7806501264580108e-14	True	True	single_ae	bonferroni	45	2520	ok
no_double	regression_test	40	source_target	av12	wt25	av12->wt25	basic_linear	Basic Linear	col_mean	Column Mean	50	50	50	1.0	1.0	0.31220200964402045	0.3351387530508395	-0.02293674340681906	0.31202976330744175	0.3345909993335733	-0.022561236026131526	0.0	7.066071930388932e-18	3.1797323686750195e-16	1.7806501264580108e-14	True	True	basic_linear	bonferroni	45	2520	ok
no_double	regression_test	40	source_target	av12	wt25	av12->wt25	basic_linear	Basic Linear	dual_ae	DualAE	50	50	50	1.0	1.0	0.31220200964402045	0.29171721417649604	0.020484795467524408	0.31202976330744175	0.2914776651559825	0.020552098151459253	2500.0	7.066071930388932e-18	3.1797323686750195e-16	1.7806501264580108e-14	True	True	dual_ae	bonferroni	45	2520	ok
no_double	regression_test	40	source_target	av12	wt25	av12->wt25	basic_linear	Basic Linear	full_interaction_linear	Linear + Domain	50	50	50	1.0	1.0	0.31220200964402045	0.2935042947198939	0.01869771492412653	0.31202976330744175	0.2934226147731337	0.01860714853430806	2500.0	7.066071930388932e-18	3.1797323686750195e-16	1.7806501264580108e-14	True	True	full_interaction_linear	bonferroni	45	2520	ok
no_double	regression_test	40	source_target	av12	wt25	av12->wt25	basic_linear	Basic Linear	full_interaction_mixed	Mixed (rand. int.)	50	50	50	1.0	1.0	0.31220200964402045	0.28519797777332084	0.027004031870699607	0.31202976330744175	0.28530043223380325	0.026729331073638507	2500.0	7.066071930388932e-18	3.1797323686750195e-16	1.7806501264580108e-14	True	True	full_interaction_mixed	bonferroni	45	2520	ok
no_double	regression_test	40	source_target	av12	wt25	av12->wt25	basic_linear	Basic Linear	mice	MICE-PMM	50	50	50	1.0	1.0	0.31220200964402045	0.4128488645303031	-0.10064685488628267	0.31202976330744175	0.41317693294721863	-0.10114716963977688	0.0	7.066071930388932e-18	3.1797323686750195e-16	1.7806501264580108e-14	True	True	basic_linear	bonferroni	45	2520	ok
no_double	regression_test	40	source_target	av12	wt25	av12->wt25	basic_linear	Basic Linear	mice_rf	MICE-RF	50	50	50	1.0	1.0	0.31220200964402045	0.27738568679352976	0.03481632285049069	0.31202976330744175	0.27766568643428435	0.0343640768731574	2500.0	7.066071930388932e-18	3.1797323686750195e-16	1.7806501264580108e-14	True	True	mice_rf	bonferroni	45	2520	ok
no_double	regression_test	40	source_target	av12	wt25	av12->wt25	basic_linear	Basic Linear	mixed_random	Mixed (rand. slope)	50	50	50	1.0	1.0	0.31220200964402045	0.298198769759048	0.01400323988497243	0.31202976330744175	0.29815995066463385	0.0138698126428079	2498.0	7.968811575416599e-18	3.5859652089374695e-16	2.008140517004983e-14	True	True	mixed_random	bonferroni	45	2520	ok
no_double	regression_test	40	source_target	av12	wt25	av12->wt25	basic_linear	Basic Linear	oneparam_linear	1-Param Nonlinear	50	50	50	1.0	1.0	0.31220200964402045	0.32395081332318554	-0.011748803679165087	0.31202976330744175	0.323850054529074	-0.011820291221632251	18.0	2.071013719037521e-17	9.319561735668844e-16	5.2189545719745535e-14	True	True	basic_linear	bonferroni	45	2520	ok
no_double	regression_test	40	source_target	av12	wt25	av12->wt25	basic_linear	Basic Linear	single_ae	SingleAE	50	50	50	1.0	1.0	0.31220200964402045	0.29236160589985905	0.019840403744161406	0.31202976330744175	0.2924049386570813	0.019624824650360473	2500.0	7.066071930388932e-18	3.1797323686750195e-16	1.7806501264580108e-14	True	True	single_ae	bonferroni	45	2520	ok
no_double	regression_test	40	source_target	av12	wt25	av12->wt25	col_mean	Column Mean	dual_ae	DualAE	50	50	50	1.0	1.0	0.3351387530508395	0.29171721417649604	0.04342153887434347	0.3345909993335733	0.2914776651559825	0.04311333417759078	2500.0	7.066071930388932e-18	3.1797323686750195e-16	1.7806501264580108e-14	True	True	dual_ae	bonferroni	45	2520	ok
no_double	regression_test	40	source_target	av12	wt25	av12->wt25	col_mean	Column Mean	full_interaction_linear	Linear + Domain	50	50	50	1.0	1.0	0.3351387530508395	0.2935042947198939	0.04163445833094559	0.3345909993335733	0.2934226147731337	0.041168384560439586	2500.0	7.066071930388932e-18	3.1797323686750195e-16	1.7806501264580108e-14	True	True	full_interaction_linear	bonferroni	45	2520	ok
no_double	regression_test	40	source_target	av12	wt25	av12->wt25	col_mean	Column Mean	full_interaction_mixed	Mixed (rand. int.)	50	50	50	1.0	1.0	0.3351387530508395	0.28519797777332084	0.04994077527751867	0.3345909993335733	0.28530043223380325	0.04929056709977003	2500.0	7.066071930388932e-18	3.1797323686750195e-16	1.7806501264580108e-14	True	True	full_interaction_mixed	bonferroni	45	2520	ok
no_double	regression_test	40	source_target	av12	wt25	av12->wt25	col_mean	Column Mean	mice	MICE-PMM	50	50	50	1.0	1.0	0.3351387530508395	0.4128488645303031	-0.0777101114794636	0.3345909993335733	0.41317693294721863	-0.07858593361364535	0.0	7.066071930388932e-18	3.1797323686750195e-16	1.7806501264580108e-14	True	True	col_mean	bonferroni	45	2520	ok
no_double	regression_test	40	source_target	av12	wt25	av12->wt25	col_mean	Column Mean	mice_rf	MICE-RF	50	50	50	1.0	1.0	0.3351387530508395	0.27738568679352976	0.05775306625730975	0.3345909993335733	0.27766568643428435	0.05692531289928893	2500.0	7.066071930388932e-18	3.1797323686750195e-16	1.7806501264580108e-14	True	True	mice_rf	bonferroni	45	2520	ok
no_double	regression_test	40	source_target	av12	wt25	av12->wt25	col_mean	Column Mean	mixed_random	Mixed (rand. slope)	50	50	50	1.0	1.0	0.3351387530508395	0.298198769759048	0.03693998329179149	0.3345909993335733	0.29815995066463385	0.036431048668939425	2500.0	7.066071930388932e-18	3.1797323686750195e-16	1.7806501264580108e-14	True	True	mixed_random	bonferroni	45	2520	ok
no_double	regression_test	40	source_target	av12	wt25	av12->wt25	col_mean	Column Mean	oneparam_linear	1-Param Nonlinear	50	50	50	1.0	1.0	0.3351387530508395	0.32395081332318554	0.011187939727653973	0.3345909993335733	0.323850054529074	0.010740944804499275	2486.0	1.6329567403278103e-17	7.348305331475146e-16	4.115050985626082e-14	True	True	oneparam_linear	bonferroni	45	2520	ok
no_double	regression_test	40	source_target	av12	wt25	av12->wt25	col_mean	Column Mean	single_ae	SingleAE	50	50	50	1.0	1.0	0.3351387530508395	0.29236160589985905	0.042777147150980466	0.3345909993335733	0.2924049386570813	0.042186060676492	2500.0	7.066071930388932e-18	3.1797323686750195e-16	1.7806501264580108e-14	True	True	single_ae	bonferroni	45	2520	ok
no_double	regression_test	40	source_target	av12	wt25	av12->wt25	dual_ae	DualAE	full_interaction_linear	Linear + Domain	50	50	50	1.0	1.0	0.29171721417649604	0.2935042947198939	-0.0017870805433978787	0.2914776651559825	0.2934226147731337	-0.0019449496171511926	774.0	0.0010454119176169798	0.04704353629276409	1.0	True	False	dual_ae	bonferroni	45	2520	ok
no_double	regression_test	40	source_target	av12	wt25	av12->wt25	dual_ae	DualAE	full_interaction_mixed	Mixed (rand. int.)	50	50	50	1.0	1.0	0.29171721417649604	0.28519797777332084	0.006519236403175199	0.2914776651559825	0.28530043223380325	0.006177232922179254	2378.0	7.678087430142371e-15	3.4551393435640667e-13	1.9348780323958776e-11	True	True	full_interaction_mixed	bonferroni	45	2520	ok
no_double	regression_test	40	source_target	av12	wt25	av12->wt25	dual_ae	DualAE	mice	MICE-PMM	50	50	50	1.0	1.0	0.29171721417649604	0.4128488645303031	-0.12113165035380707	0.2914776651559825	0.41317693294721863	-0.12169926779123613	0.0	7.066071930388932e-18	3.1797323686750195e-16	1.7806501264580108e-14	True	True	dual_ae	bonferroni	45	2520	ok
no_double	regression_test	40	source_target	av12	wt25	av12->wt25	dual_ae	DualAE	mice_rf	MICE-RF	50	50	50	1.0	1.0	0.29171721417649604	0.27738568679352976	0.01433152738296628	0.2914776651559825	0.27766568643428435	0.013811978721698148	2497.0	8.461955518444686e-18	3.807879983300109e-16	2.1324127906480608e-14	True	True	mice_rf	bonferroni	45	2520	ok
no_double	regression_test	40	source_target	av12	wt25	av12->wt25	dual_ae	DualAE	mixed_random	Mixed (rand. slope)	50	50	50	1.0	1.0	0.29171721417649604	0.298198769759048	-0.006481555582551979	0.2914776651559825	0.29815995066463385	-0.006682285508651353	153.0	4.059504969174792e-14	1.826777236128656e-12	1.0229952522320475e-10	True	True	dual_ae	bonferroni	45	2520	ok
no_double	regression_test	40	source_target	av12	wt25	av12->wt25	dual_ae	DualAE	oneparam_linear	1-Param Nonlinear	50	50	50	1.0	1.0	0.29171721417649604	0.32395081332318554	-0.032233599146689496	0.2914776651559825	0.323850054529074	-0.032372389373091504	0.0	7.066071930388932e-18	3.1797323686750195e-16	1.7806501264580108e-14	True	True	dual_ae	bonferroni	45	2520	ok
no_double	regression_test	40	source_target	av12	wt25	av12->wt25	dual_ae	DualAE	single_ae	SingleAE	50	50	50	1.0	1.0	0.29171721417649604	0.29236160589985905	-0.0006443917233630025	0.2914776651559825	0.2924049386570813	-0.0009272735010987798	1047.0	0.16271493938920756	1.0	1.0	False	False	dual_ae	bonferroni	45	2520	ok
no_double	regression_test	40	source_target	av12	wt25	av12->wt25	full_interaction_linear	Linear + Domain	full_interaction_mixed	Mixed (rand. int.)	50	50	50	1.0	1.0	0.2935042947198939	0.28519797777332084	0.008306316946573078	0.2934226147731337	0.28530043223380325	0.008122182539330447	2441.0	2.26608869880584e-16	1.0197399144626281e-14	5.710543520990717e-13	True	True	full_interaction_mixed	bonferroni	45	2520	ok
no_double	regression_test	40	source_target	av12	wt25	av12->wt25	full_interaction_linear	Linear + Domain	mice	MICE-PMM	50	50	50	1.0	1.0	0.2935042947198939	0.4128488645303031	-0.1193445698104092	0.2934226147731337	0.41317693294721863	-0.11975431817408494	0.0	7.066071930388932e-18	3.1797323686750195e-16	1.7806501264580108e-14	True	True	full_interaction_linear	bonferroni	45	2520	ok
no_double	regression_test	40	source_target	av12	wt25	av12->wt25	full_interaction_linear	Linear + Domain	mice_rf	MICE-RF	50	50	50	1.0	1.0	0.2935042947198939	0.27738568679352976	0.01611860792636416	0.2934226147731337	0.27766568643428435	0.01575692833884934	2499.0	7.504054797180572e-18	3.3768246587312574e-16	1.891021808889504e-14	True	True	mice_rf	bonferroni	45	2520	ok
no_double	regression_test	40	source_target	av12	wt25	av12->wt25	full_interaction_linear	Linear + Domain	mixed_random	Mixed (rand. slope)	50	50	50	1.0	1.0	0.2935042947198939	0.298198769759048	-0.0046944750391541	0.2934226147731337	0.29815995066463385	-0.004737335891500161	327.0	2.0234719304771184e-10	9.105623687147032e-09	5.099149264802338e-07	True	True	full_interaction_linear	bonferroni	45	2520	ok
no_double	regression_test	40	source_target	av12	wt25	av12->wt25	full_interaction_linear	Linear + Domain	oneparam_linear	1-Param Nonlinear	50	50	50	1.0	1.0	0.2935042947198939	0.32395081332318554	-0.030446518603291617	0.2934226147731337	0.323850054529074	-0.03042743975594031	0.0	7.066071930388932e-18	3.1797323686750195e-16	1.7806501264580108e-14	True	True	full_interaction_linear	bonferroni	45	2520	ok
no_double	regression_test	40	source_target	av12	wt25	av12->wt25	full_interaction_linear	Linear + Domain	single_ae	SingleAE	50	50	50	1.0	1.0	0.2935042947198939	0.29236160589985905	0.0011426888200348762	0.2934226147731337	0.2924049386570813	0.0010176761160524128	1516.0	0.06720371990888843	1.0	1.0	False	False	single_ae	bonferroni	45	2520	ok
no_double	regression_test	40	source_target	av12	wt25	av12->wt25	full_interaction_mixed	Mixed (rand. int.)	mice	MICE-PMM	50	50	50	1.0	1.0	0.28519797777332084	0.4128488645303031	-0.12765088675698227	0.28530043223380325	0.41317693294721863	-0.1278765007134154	0.0	7.066071930388932e-18	3.1797323686750195e-16	1.7806501264580108e-14	True	True	full_interaction_mixed	bonferroni	45	2520	ok
no_double	regression_test	40	source_target	av12	wt25	av12->wt25	full_interaction_mixed	Mixed (rand. int.)	mice_rf	MICE-RF	50	50	50	1.0	1.0	0.28519797777332084	0.27738568679352976	0.007812290979791081	0.28530043223380325	0.27766568643428435	0.007634745799518894	2421.0	7.07509063737289e-16	3.1837907868178e-14	1.7829228406179683e-12	True	True	mice_rf	bonferroni	45	2520	ok
no_double	regression_test	40	source_target	av12	wt25	av12->wt25	full_interaction_mixed	Mixed (rand. int.)	mixed_random	Mixed (rand. slope)	50	50	50	1.0	1.0	0.28519797777332084	0.298198769759048	-0.013000791985727178	0.28530043223380325	0.29815995066463385	-0.012859518430830608	3.0	8.461955518444686e-18	3.807879983300109e-16	2.1324127906480608e-14	True	True	full_interaction_mixed	bonferroni	45	2520	ok
no_double	regression_test	40	source_target	av12	wt25	av12->wt25	full_interaction_mixed	Mixed (rand. int.)	oneparam_linear	1-Param Nonlinear	50	50	50	1.0	1.0	0.28519797777332084	0.32395081332318554	-0.038752835549864695	0.28530043223380325	0.323850054529074	-0.03854962229527076	0.0	7.066071930388932e-18	3.1797323686750195e-16	1.7806501264580108e-14	True	True	full_interaction_mixed	bonferroni	45	2520	ok
no_double	regression_test	40	source_target	av12	wt25	av12->wt25	full_interaction_mixed	Mixed (rand. int.)	single_ae	SingleAE	50	50	50	1.0	1.0	0.28519797777332084	0.29236160589985905	-0.007163628126538202	0.28530043223380325	0.2924049386570813	-0.007104506423278034	99.0	2.1679418796252717e-15	9.755738458313722e-14	5.463213536655685e-12	True	True	full_interaction_mixed	bonferroni	45	2520	ok
no_double	regression_test	40	source_target	av12	wt25	av12->wt25	mice	MICE-PMM	mice_rf	MICE-RF	50	50	50	1.0	1.0	0.4128488645303031	0.27738568679352976	0.13546317773677335	0.41317693294721863	0.27766568643428435	0.13551124651293428	2500.0	7.066071930388932e-18	3.1797323686750195e-16	1.7806501264580108e-14	True	True	mice_rf	bonferroni	45	2520	ok
no_double	regression_test	40	source_target	av12	wt25	av12->wt25	mice	MICE-PMM	mixed_random	Mixed (rand. slope)	50	50	50	1.0	1.0	0.4128488645303031	0.298198769759048	0.1146500947712551	0.41317693294721863	0.29815995066463385	0.11501698228258478	2500.0	7.066071930388932e-18	3.1797323686750195e-16	1.7806501264580108e-14	True	True	mixed_random	bonferroni	45	2520	ok
no_double	regression_test	40	source_target	av12	wt25	av12->wt25	mice	MICE-PMM	oneparam_linear	1-Param Nonlinear	50	50	50	1.0	1.0	0.4128488645303031	0.32395081332318554	0.08889805120711758	0.41317693294721863	0.323850054529074	0.08932687841814463	2500.0	7.066071930388932e-18	3.1797323686750195e-16	1.7806501264580108e-14	True	True	oneparam_linear	bonferroni	45	2520	ok
no_double	regression_test	40	source_target	av12	wt25	av12->wt25	mice	MICE-PMM	single_ae	SingleAE	50	50	50	1.0	1.0	0.4128488645303031	0.29236160589985905	0.12048725863044407	0.41317693294721863	0.2924049386570813	0.12077199429013735	2500.0	7.066071930388932e-18	3.1797323686750195e-16	1.7806501264580108e-14	True	True	single_ae	bonferroni	45	2520	ok
no_double	regression_test	40	source_target	av12	wt25	av12->wt25	mice_rf	MICE-RF	mixed_random	Mixed (rand. slope)	50	50	50	1.0	1.0	0.27738568679352976	0.298198769759048	-0.02081308296551826	0.27766568643428435	0.29815995066463385	-0.0204942642303495	0.0	7.066071930388932e-18	3.1797323686750195e-16	1.7806501264580108e-14	True	True	mice_rf	bonferroni	45	2520	ok
no_double	regression_test	40	source_target	av12	wt25	av12->wt25	mice_rf	MICE-RF	oneparam_linear	1-Param Nonlinear	50	50	50	1.0	1.0	0.27738568679352976	0.32395081332318554	-0.046565126529655776	0.27766568643428435	0.323850054529074	-0.04618436809478965	0.0	7.066071930388932e-18	3.1797323686750195e-16	1.7806501264580108e-14	True	True	mice_rf	bonferroni	45	2520	ok
no_double	regression_test	40	source_target	av12	wt25	av12->wt25	mice_rf	MICE-RF	single_ae	SingleAE	50	50	50	1.0	1.0	0.27738568679352976	0.29236160589985905	-0.014975919106329283	0.27766568643428435	0.2924049386570813	-0.014739252222796928	2.0	7.968811575416599e-18	3.5859652089374695e-16	2.008140517004983e-14	True	True	mice_rf	bonferroni	45	2520	ok
no_double	regression_test	40	source_target	av12	wt25	av12->wt25	mixed_random	Mixed (rand. slope)	oneparam_linear	1-Param Nonlinear	50	50	50	1.0	1.0	0.298198769759048	0.32395081332318554	-0.025752043564137517	0.29815995066463385	0.323850054529074	-0.02569010386444015	0.0	7.066071930388932e-18	3.1797323686750195e-16	1.7806501264580108e-14	True	True	mixed_random	bonferroni	45	2520	ok
no_double	regression_test	40	source_target	av12	wt25	av12->wt25	mixed_random	Mixed (rand. slope)	single_ae	SingleAE	50	50	50	1.0	1.0	0.298198769759048	0.29236160589985905	0.005837163859188976	0.29815995066463385	0.2924049386570813	0.0057550120075525735	2301.0	4.422535417914964e-13	1.990140938061734e-11	1.114478925314571e-09	True	True	single_ae	bonferroni	45	2520	ok
no_double	regression_test	40	source_target	av12	wt25	av12->wt25	oneparam_linear	1-Param Nonlinear	single_ae	SingleAE	50	50	50	1.0	1.0	0.32395081332318554	0.29236160589985905	0.03158920742332649	0.323850054529074	0.2924049386570813	0.031445115871992724	2500.0	7.066071930388932e-18	3.1797323686750195e-16	1.7806501264580108e-14	True	True	single_ae	bonferroni	45	2520	ok
no_double	regression_test	40	source_target	av200	av100	av200->av100	basic_linear	Basic Linear	col_mean	Column Mean	50	50	50	1.0	1.0	0.20236795264831797	0.3612869928384994	-0.15891904019018144	0.20235660065414096	0.3616378317788608	-0.1592812311247198	0.0	7.066071930388932e-18	3.1797323686750195e-16	1.7806501264580108e-14	True	True	basic_linear	bonferroni	45	2520	ok
no_double	regression_test	40	source_target	av200	av100	av200->av100	basic_linear	Basic Linear	dual_ae	DualAE	50	50	50	1.0	1.0	0.20236795264831797	0.26696392265220154	-0.06459597000388356	0.20235660065414096	0.26685270459972205	-0.06449610394558108	0.0	7.066071930388932e-18	3.1797323686750195e-16	1.7806501264580108e-14	True	True	basic_linear	bonferroni	45	2520	ok
no_double	regression_test	40	source_target	av200	av100	av200->av100	basic_linear	Basic Linear	full_interaction_linear	Linear + Domain	50	50	50	1.0	1.0	0.20236795264831797	0.19596379306925044	0.0064041595790675365	0.20235660065414096	0.19599016742802472	0.0063664332261162415	2436.0	3.0175463876376343e-16	1.3578958744369354e-14	7.604216896846838e-13	True	True	full_interaction_linear	bonferroni	45	2520	ok
no_double	regression_test	40	source_target	av200	av100	av200->av100	basic_linear	Basic Linear	full_interaction_mixed	Mixed (rand. int.)	50	50	50	1.0	1.0	0.20236795264831797	0.19598171033362388	0.0063862423146940905	0.20235660065414096	0.19599016742802466	0.006366433226116297	2437.0	2.8498319935403485e-16	1.2824243970931568e-14	7.181576623721678e-13	True	True	full_interaction_mixed	bonferroni	45	2520	ok
no_double	regression_test	40	source_target	av200	av100	av200->av100	basic_linear	Basic Linear	mice	MICE-PMM	50	50	50	1.0	1.0	0.20236795264831797	0.27147845351065536	-0.06911050086233739	0.20235660065414096	0.27142088017439936	-0.0690642795202584	0.0	7.066071930388932e-18	3.1797323686750195e-16	1.7806501264580108e-14	True	True	basic_linear	bonferroni	45	2520	ok
no_double	regression_test	40	source_target	av200	av100	av200->av100	basic_linear	Basic Linear	mice_rf	MICE-RF	50	50	50	1.0	1.0	0.20236795264831797	0.1794213806887907	0.022946571959527262	0.20235660065414096	0.1801323014006096	0.022224299253531365	2500.0	7.066071930388932e-18	3.1797323686750195e-16	1.7806501264580108e-14	True	True	mice_rf	bonferroni	45	2520	ok
no_double	regression_test	40	source_target	av200	av100	av200->av100	basic_linear	Basic Linear	mixed_random	Mixed (rand. slope)	50	50	50	1.0	1.0	0.20236795264831797	0.19691386723385512	0.00545408541446285	0.20235660065414096	0.19668560342038427	0.005670997233756692	2405.0	1.7355434475275091e-15	7.809945513873791e-14	4.373569487769323e-12	True	True	mixed_random	bonferroni	45	2520	ok
no_double	regression_test	40	source_target	av200	av100	av200->av100	basic_linear	Basic Linear	oneparam_linear	1-Param Nonlinear	50	50	50	1.0	1.0	0.20236795264831797	0.21172560118859493	-0.009357648540276958	0.20235660065414096	0.2115263343136065	-0.009169733659465551	6.0	1.012931310865706e-17	4.558190898895677e-16	2.5525869033815793e-14	True	True	basic_linear	bonferroni	45	2520	ok
no_double	regression_test	40	source_target	av200	av100	av200->av100	basic_linear	Basic Linear	single_ae	SingleAE	50	50	50	1.0	1.0	0.20236795264831797	0.26201392254904343	-0.05964596990072546	0.20235660065414096	0.26231585683187053	-0.05995925617772957	0.0	7.066071930388932e-18	3.1797323686750195e-16	1.7806501264580108e-14	True	True	basic_linear	bonferroni	45	2520	ok
no_double	regression_test	40	source_target	av200	av100	av200->av100	col_mean	Column Mean	dual_ae	DualAE	50	50	50	1.0	1.0	0.3612869928384994	0.26696392265220154	0.09432307018629787	0.3616378317788608	0.26685270459972205	0.09478512717913873	2500.0	7.066071930388932e-18	3.1797323686750195e-16	1.7806501264580108e-14	True	True	dual_ae	bonferroni	45	2520	ok
no_double	regression_test	40	source_target	av200	av100	av200->av100	col_mean	Column Mean	full_interaction_linear	Linear + Domain	50	50	50	1.0	1.0	0.3612869928384994	0.19596379306925044	0.16532319976924897	0.3616378317788608	0.19599016742802472	0.16564766435083605	2500.0	7.066071930388932e-18	3.1797323686750195e-16	1.7806501264580108e-14	True	True	full_interaction_linear	bonferroni	45	2520	ok
no_double	regression_test	40	source_target	av200	av100	av200->av100	col_mean	Column Mean	full_interaction_mixed	Mixed (rand. int.)	50	50	50	1.0	1.0	0.3612869928384994	0.19598171033362388	0.16530528250487553	0.3616378317788608	0.19599016742802466	0.1656476643508361	2500.0	7.066071930388932e-18	3.1797323686750195e-16	1.7806501264580108e-14	True	True	full_interaction_mixed	bonferroni	45	2520	ok
no_double	regression_test	40	source_target	av200	av100	av200->av100	col_mean	Column Mean	mice	MICE-PMM	50	50	50	1.0	1.0	0.3612869928384994	0.27147845351065536	0.08980853932784405	0.3616378317788608	0.27142088017439936	0.09021695160446142	2500.0	7.066071930388932e-18	3.1797323686750195e-16	1.7806501264580108e-14	True	True	mice	bonferroni	45	2520	ok
no_double	regression_test	40	source_target	av200	av100	av200->av100	col_mean	Column Mean	mice_rf	MICE-RF	50	50	50	1.0	1.0	0.3612869928384994	0.1794213806887907	0.1818656121497087	0.3616378317788608	0.1801323014006096	0.18150553037825118	2500.0	7.066071930388932e-18	3.1797323686750195e-16	1.7806501264580108e-14	True	True	mice_rf	bonferroni	45	2520	ok
no_double	regression_test	40	source_target	av200	av100	av200->av100	col_mean	Column Mean	mixed_random	Mixed (rand. slope)	50	50	50	1.0	1.0	0.3612869928384994	0.19691386723385512	0.1643731256046443	0.3616378317788608	0.19668560342038427	0.1649522283584765	2500.0	7.066071930388932e-18	3.1797323686750195e-16	1.7806501264580108e-14	True	True	mixed_random	bonferroni	45	2520	ok
no_double	regression_test	40	source_target	av200	av100	av200->av100	col_mean	Column Mean	oneparam_linear	1-Param Nonlinear	50	50	50	1.0	1.0	0.3612869928384994	0.21172560118859493	0.14956139164990448	0.3616378317788608	0.2115263343136065	0.15011149746525426	2500.0	7.066071930388932e-18	3.1797323686750195e-16	1.7806501264580108e-14	True	True	oneparam_linear	bonferroni	45	2520	ok
no_double	regression_test	40	source_target	av200	av100	av200->av100	col_mean	Column Mean	single_ae	SingleAE	50	50	50	1.0	1.0	0.3612869928384994	0.26201392254904343	0.09927307028945598	0.3616378317788608	0.26231585683187053	0.09932197494699024	2500.0	7.066071930388932e-18	3.1797323686750195e-16	1.7806501264580108e-14	True	True	single_ae	bonferroni	45	2520	ok
no_double	regression_test	40	source_target	av200	av100	av200->av100	dual_ae	DualAE	full_interaction_linear	Linear + Domain	50	50	50	1.0	1.0	0.26696392265220154	0.19596379306925044	0.0710001295829511	0.26685270459972205	0.19599016742802472	0.07086253717169733	2500.0	7.066071930388932e-18	3.1797323686750195e-16	1.7806501264580108e-14	True	True	full_interaction_linear	bonferroni	45	2520	ok
no_double	regression_test	40	source_target	av200	av100	av200->av100	dual_ae	DualAE	full_interaction_mixed	Mixed (rand. int.)	50	50	50	1.0	1.0	0.26696392265220154	0.19598171033362388	0.07098221231857765	0.26685270459972205	0.19599016742802466	0.07086253717169738	2500.0	7.066071930388932e-18	3.1797323686750195e-16	1.7806501264580108e-14	True	True	full_interaction_mixed	bonferroni	45	2520	ok
no_double	regression_test	40	source_target	av200	av100	av200->av100	dual_ae	DualAE	mice	MICE-PMM	50	50	50	1.0	1.0	0.26696392265220154	0.27147845351065536	-0.004514530858453825	0.26685270459972205	0.27142088017439936	-0.004568175574677313	442.0	2.5952011275130532e-08	1.167840507380874e-06	6.539906841332895e-05	True	True	dual_ae	bonferroni	45	2520	ok
no_double	regression_test	40	source_target	av200	av100	av200->av100	dual_ae	DualAE	mice_rf	MICE-RF	50	50	50	1.0	1.0	0.26696392265220154	0.1794213806887907	0.08754254196341082	0.26685270459972205	0.1801323014006096	0.08672040319911245	2500.0	7.066071930388932e-18	3.1797323686750195e-16	1.7806501264580108e-14	True	True	mice_rf	bonferroni	45	2520	ok
no_double	regression_test	40	source_target	av200	av100	av200->av100	dual_ae	DualAE	mixed_random	Mixed (rand. slope)	50	50	50	1.0	1.0	0.26696392265220154	0.19691386723385512	0.07005005541834641	0.26685270459972205	0.19668560342038427	0.07016710117933778	2500.0	7.066071930388932e-18	3.1797323686750195e-16	1.7806501264580108e-14	True	True	mixed_random	bonferroni	45	2520	ok
no_double	regression_test	40	source_target	av200	av100	av200->av100	dual_ae	DualAE	oneparam_linear	1-Param Nonlinear	50	50	50	1.0	1.0	0.26696392265220154	0.21172560118859493	0.055238321463606604	0.26685270459972205	0.2115263343136065	0.055326370286115534	2500.0	7.066071930388932e-18	3.1797323686750195e-16	1.7806501264580108e-14	True	True	oneparam_linear	bonferroni	45	2520	ok
no_double	regression_test	40	source_target	av200	av100	av200->av100	dual_ae	DualAE	single_ae	SingleAE	50	50	50	1.0	1.0	0.26696392265220154	0.26201392254904343	0.004950000103158103	0.26685270459972205	0.26231585683187053	0.004536847767851515	2067.0	1.814635301293012e-08	8.165858855818554e-07	4.5728809592583904e-05	True	True	single_ae	bonferroni	45	2520	ok
no_double	regression_test	40	source_target	av200	av100	av200->av100	full_interaction_linear	Linear + Domain	full_interaction_mixed	Mixed (rand. int.)	50	50	50	1.0	1.0	0.19596379306925044	0.19598171033362388	-1.7917264373445985e-05	0.19599016742802472	0.19599016742802466	5.551115123125783e-17	1250.5	1.0	1.0	1.0	False	False	full_interaction_linear	bonferroni	45	2520	ok
no_double	regression_test	40	source_target	av200	av100	av200->av100	full_interaction_linear	Linear + Domain	mice	MICE-PMM	50	50	50	1.0	1.0	0.19596379306925044	0.27147845351065536	-0.07551466044140492	0.19599016742802472	0.27142088017439936	-0.07543071274637464	0.0	7.066071930388932e-18	3.1797323686750195e-16	1.7806501264580108e-14	True	True	full_interaction_linear	bonferroni	45	2520	ok
no_double	regression_test	40	source_target	av200	av100	av200->av100	full_interaction_linear	Linear + Domain	mice_rf	MICE-RF	50	50	50	1.0	1.0	0.19596379306925044	0.1794213806887907	0.016542412380459726	0.19599016742802472	0.1801323014006096	0.015857866027415124	2500.0	7.066071930388932e-18	3.1797323686750195e-16	1.7806501264580108e-14	True	True	mice_rf	bonferroni	45	2520	ok
no_double	regression_test	40	source_target	av200	av100	av200->av100	full_interaction_linear	Linear + Domain	mixed_random	Mixed (rand. slope)	50	50	50	1.0	1.0	0.19596379306925044	0.19691386723385512	-0.0009500741646046862	0.19599016742802472	0.19668560342038427	-0.0006954359923595499	919.0	0.02270231182139499	1.0	1.0	False	False	full_interaction_linear	bonferroni	45	2520	ok
no_double	regression_test	40	source_target	av200	av100	av200->av100	full_interaction_linear	Linear + Domain	oneparam_linear	1-Param Nonlinear	50	50	50	1.0	1.0	0.19596379306925044	0.21172560118859493	-0.015761808119344495	0.19599016742802472	0.2115263343136065	-0.015536166885581792	0.0	7.066071930388932e-18	3.1797323686750195e-16	1.7806501264580108e-14	True	True	full_interaction_linear	bonferroni	45	2520	ok
no_double	regression_test	40	source_target	av200	av100	av200->av100	full_interaction_linear	Linear + Domain	single_ae	SingleAE	50	50	50	1.0	1.0	0.19596379306925044	0.26201392254904343	-0.066050129479793	0.19599016742802472	0.26231585683187053	-0.06632568940384581	0.0	7.066071930388932e-18	3.1797323686750195e-16	1.7806501264580108e-14	True	True	full_interaction_linear	bonferroni	45	2520	ok
no_double	regression_test	40	source_target	av200	av100	av200->av100	full_interaction_mixed	Mixed (rand. int.)	mice	MICE-PMM	50	50	50	1.0	1.0	0.19598171033362388	0.27147845351065536	-0.07549674317703148	0.19599016742802466	0.27142088017439936	-0.0754307127463747	0.0	7.066071930388932e-18	3.1797323686750195e-16	1.7806501264580108e-14	True	True	full_interaction_mixed	bonferroni	45	2520	ok
no_double	regression_test	40	source_target	av200	av100	av200->av100	full_interaction_mixed	Mixed (rand. int.)	mice_rf	MICE-RF	50	50	50	1.0	1.0	0.19598171033362388	0.1794213806887907	0.01656032964483317	0.19599016742802466	0.1801323014006096	0.01585786602741507	2500.0	7.066071930388932e-18	3.1797323686750195e-16	1.7806501264580108e-14	True	True	mice_rf	bonferroni	45	2520	ok
no_double	regression_test	40	source_target	av200	av100	av200->av100	full_interaction_mixed	Mixed (rand. int.)	mixed_random	Mixed (rand. slope)	50	50	50	1.0	1.0	0.19598171033362388	0.19691386723385512	-0.0009321569002312402	0.19599016742802466	0.19668560342038427	-0.0006954359923596054	928.0	0.026666645402635223	1.0	1.0	False	False	full_interaction_mixed	bonferroni	45	2520	ok
no_double	regression_test	40	source_target	av200	av100	av200->av100	full_interaction_mixed	Mixed (rand. int.)	oneparam_linear	1-Param Nonlinear	50	50	50	1.0	1.0	0.19598171033362388	0.21172560118859493	-0.01574389085497105	0.19599016742802466	0.2115263343136065	-0.015536166885581848	0.0	7.066071930388932e-18	3.1797323686750195e-16	1.7806501264580108e-14	True	True	full_interaction_mixed	bonferroni	45	2520	ok
no_double	regression_test	40	source_target	av200	av100	av200->av100	full_interaction_mixed	Mixed (rand. int.)	single_ae	SingleAE	50	50	50	1.0	1.0	0.19598171033362388	0.26201392254904343	-0.06603221221541955	0.19599016742802466	0.26231585683187053	-0.06632568940384587	0.0	7.066071930388932e-18	3.1797323686750195e-16	1.7806501264580108e-14	True	True	full_interaction_mixed	bonferroni	45	2520	ok
no_double	regression_test	40	source_target	av200	av100	av200->av100	mice	MICE-PMM	mice_rf	MICE-RF	50	50	50	1.0	1.0	0.27147845351065536	0.1794213806887907	0.09205707282186465	0.27142088017439936	0.1801323014006096	0.09128857877378976	2500.0	7.066071930388932e-18	3.1797323686750195e-16	1.7806501264580108e-14	True	True	mice_rf	bonferroni	45	2520	ok
no_double	regression_test	40	source_target	av200	av100	av200->av100	mice	MICE-PMM	mixed_random	Mixed (rand. slope)	50	50	50	1.0	1.0	0.27147845351065536	0.19691386723385512	0.07456458627680024	0.27142088017439936	0.19668560342038427	0.07473527675401509	2500.0	7.066071930388932e-18	3.1797323686750195e-16	1.7806501264580108e-14	True	True	mixed_random	bonferroni	45	2520	ok
no_double	regression_test	40	source_target	av200	av100	av200->av100	mice	MICE-PMM	oneparam_linear	1-Param Nonlinear	50	50	50	1.0	1.0	0.27147845351065536	0.21172560118859493	0.05975285232206043	0.27142088017439936	0.2115263343136065	0.05989454586079285	2500.0	7.066071930388932e-18	3.1797323686750195e-16	1.7806501264580108e-14	True	True	oneparam_linear	bonferroni	45	2520	ok
no_double	regression_test	40	source_target	av200	av100	av200->av100	mice	MICE-PMM	single_ae	SingleAE	50	50	50	1.0	1.0	0.27147845351065536	0.26201392254904343	0.009464530961611928	0.27142088017439936	0.26231585683187053	0.009105023342528829	2408.0	1.4681242088062017e-15	6.606558939627908e-14	3.699673006191628e-12	True	True	single_ae	bonferroni	45	2520	ok
no_double	regression_test	40	source_target	av200	av100	av200->av100	mice_rf	MICE-RF	mixed_random	Mixed (rand. slope)	50	50	50	1.0	1.0	0.1794213806887907	0.19691386723385512	-0.017492486545064412	0.1801323014006096	0.19668560342038427	-0.016553302019774674	0.0	7.066071930388932e-18	3.1797323686750195e-16	1.7806501264580108e-14	True	True	mice_rf	bonferroni	45	2520	ok
no_double	regression_test	40	source_target	av200	av100	av200->av100	mice_rf	MICE-RF	oneparam_linear	1-Param Nonlinear	50	50	50	1.0	1.0	0.1794213806887907	0.21172560118859493	-0.03230422049980422	0.1801323014006096	0.2115263343136065	-0.031394032912996916	0.0	7.066071930388932e-18	3.1797323686750195e-16	1.7806501264580108e-14	True	True	mice_rf	bonferroni	45	2520	ok
no_double	regression_test	40	source_target	av200	av100	av200->av100	mice_rf	MICE-RF	single_ae	SingleAE	50	50	50	1.0	1.0	0.1794213806887907	0.26201392254904343	-0.08259254186025272	0.1801323014006096	0.26231585683187053	-0.08218355543126094	0.0	7.066071930388932e-18	3.1797323686750195e-16	1.7806501264580108e-14	True	True	mice_rf	bonferroni	45	2520	ok
no_double	regression_test	40	source_target	av200	av100	av200->av100	mixed_random	Mixed (rand. slope)	oneparam_linear	1-Param Nonlinear	50	50	50	1.0	1.0	0.19691386723385512	0.21172560118859493	-0.014811733954739809	0.19668560342038427	0.2115263343136065	-0.014840730893222243	0.0	7.066071930388932e-18	3.1797323686750195e-16	1.7806501264580108e-14	True	True	mixed_random	bonferroni	45	2520	ok
no_double	regression_test	40	source_target	av200	av100	av200->av100	mixed_random	Mixed (rand. slope)	single_ae	SingleAE	50	50	50	1.0	1.0	0.19691386723385512	0.26201392254904343	-0.06510005531518831	0.19668560342038427	0.26231585683187053	-0.06563025341148626	0.0	7.066071930388932e-18	3.1797323686750195e-16	1.7806501264580108e-14	True	True	mixed_random	bonferroni	45	2520	ok
no_double	regression_test	40	source_target	av200	av100	av200->av100	oneparam_linear	1-Param Nonlinear	single_ae	SingleAE	50	50	50	1.0	1.0	0.21172560118859493	0.26201392254904343	-0.0502883213604485	0.2115263343136065	0.26231585683187053	-0.05078952251826402	0.0	7.066071930388932e-18	3.1797323686750195e-16	1.7806501264580108e-14	True	True	oneparam_linear	bonferroni	45	2520	ok
no_double	regression_test	40	source_target	av200	av12	av200->av12	basic_linear	Basic Linear	col_mean	Column Mean	50	50	50	1.0	1.0	0.27728714391757775	0.38171151687191296	-0.10442437295433521	0.2776632544465611	0.3809575061263189	-0.10329425167975781	0.0	7.066071930388932e-18	3.1797323686750195e-16	1.7806501264580108e-14	True	True	basic_linear	bonferroni	45	2520	ok
no_double	regression_test	40	source_target	av200	av12	av200->av12	basic_linear	Basic Linear	dual_ae	DualAE	50	50	50	1.0	1.0	0.27728714391757775	0.3013945858971379	-0.024107441979560162	0.2776632544465611	0.30132973307539	-0.023666478628828924	0.0	7.066071930388932e-18	3.1797323686750195e-16	1.7806501264580108e-14	True	True	basic_linear	bonferroni	45	2520	ok
no_double	regression_test	40	source_target	av200	av12	av200->av12	basic_linear	Basic Linear	full_interaction_linear	Linear + Domain	50	50	50	1.0	1.0	0.27728714391757775	0.26788589844808963	0.009401245469488118	0.2776632544465611	0.2683450479189089	0.009318206527652195	2487.0	1.538585608066428e-17	6.923635236298926e-16	3.877235732327398e-14	True	True	full_interaction_linear	bonferroni	45	2520	ok
no_double	regression_test	40	source_target	av200	av12	av200->av12	basic_linear	Basic Linear	full_interaction_mixed	Mixed (rand. int.)	50	50	50	1.0	1.0	0.27728714391757775	0.26778199135361286	0.009505152563964891	0.2776632544465611	0.268190127014123	0.009473127432438111	2489.0	1.3656974767201454e-17	6.145638645240655e-16	3.4415576413347667e-14	True	True	full_interaction_mixed	bonferroni	45	2520	ok
no_double	regression_test	40	source_target	av200	av12	av200->av12	basic_linear	Basic Linear	mice	MICE-PMM	50	50	50	1.0	1.0	0.27728714391757775	0.36713426482621314	-0.08984712090863539	0.2776632544465611	0.3673772737164803	-0.08971401926991923	0.0	7.066071930388932e-18	3.1797323686750195e-16	1.7806501264580108e-14	True	True	basic_linear	bonferroni	45	2520	ok
no_double	regression_test	40	source_target	av200	av12	av200->av12	basic_linear	Basic Linear	mice_rf	MICE-RF	50	50	50	1.0	1.0	0.27728714391757775	0.23605253224623918	0.04123461167133857	0.2776632544465611	0.23668948924639024	0.04097376520017085	2500.0	7.066071930388932e-18	3.1797323686750195e-16	1.7806501264580108e-14	True	True	mice_rf	bonferroni	45	2520	ok
no_double	regression_test	40	source_target	av200	av12	av200->av12	basic_linear	Basic Linear	mixed_random	Mixed (rand. slope)	50	50	50	1.0	1.0	0.27728714391757775	0.26764375256741924	0.009643391350158514	0.2776632544465611	0.26820555360234943	0.009457700844211658	2492.0	1.1416972005613525e-17	5.137637402526087e-16	2.877076945414608e-14	True	True	mixed_random	bonferroni	45	2520	ok
no_double	regression_test	40	source_target	av200	av12	av200->av12	basic_linear	Basic Linear	oneparam_linear	1-Param Nonlinear	50	50	50	1.0	1.0	0.27728714391757775	0.30584519928725507	-0.028558055369677315	0.2776632544465611	0.306037038175329	-0.02837378372876792	0.0	7.066071930388932e-18	3.1797323686750195e-16	1.7806501264580108e-14	True	True	basic_linear	bonferroni	45	2520	ok
no_double	regression_test	40	source_target	av200	av12	av200->av12	basic_linear	Basic Linear	single_ae	SingleAE	50	50	50	1.0	1.0	0.27728714391757775	0.29689512642388194	-0.01960798250630419	0.2776632544465611	0.29714730269743816	-0.019484048250877073	0.0	7.066071930388932e-18	3.1797323686750195e-16	1.7806501264580108e-14	True	True	basic_linear	bonferroni	45	2520	ok
no_double	regression_test	40	source_target	av200	av12	av200->av12	col_mean	Column Mean	dual_ae	DualAE	50	50	50	1.0	1.0	0.38171151687191296	0.3013945858971379	0.08031693097477505	0.3809575061263189	0.30132973307539	0.07962777305092889	2500.0	7.066071930388932e-18	3.1797323686750195e-16	1.7806501264580108e-14	True	True	dual_ae	bonferroni	45	2520	ok
no_double	regression_test	40	source_target	av200	av12	av200->av12	col_mean	Column Mean	full_interaction_linear	Linear + Domain	50	50	50	1.0	1.0	0.38171151687191296	0.26788589844808963	0.11382561842382333	0.3809575061263189	0.2683450479189089	0.11261245820741	2500.0	7.066071930388932e-18	3.1797323686750195e-16	1.7806501264580108e-14	True	True	full_interaction_linear	bonferroni	45	2520	ok
no_double	regression_test	40	source_target	av200	av12	av200->av12	col_mean	Column Mean	full_interaction_mixed	Mixed (rand. int.)	50	50	50	1.0	1.0	0.38171151687191296	0.26778199135361286	0.1139295255183001	0.3809575061263189	0.268190127014123	0.11276737911219592	2500.0	7.066071930388932e-18	3.1797323686750195e-16	1.7806501264580108e-14	True	True	full_interaction_mixed	bonferroni	45	2520	ok
no_double	regression_test	40	source_target	av200	av12	av200->av12	col_mean	Column Mean	mice	MICE-PMM	50	50	50	1.0	1.0	0.38171151687191296	0.36713426482621314	0.014577252045699818	0.3809575061263189	0.3673772737164803	0.013580232409838577	2496.0	8.98519563599398e-18	4.043338036197291e-16	2.264269300270483e-14	True	True	mice	bonferroni	45	2520	ok
no_double	regression_test	40	source_target	av200	av12	av200->av12	col_mean	Column Mean	mice_rf	MICE-RF	50	50	50	1.0	1.0	0.38171151687191296	0.23605253224623918	0.14565898462567378	0.3809575061263189	0.23668948924639024	0.14426801687992866	2500.0	7.066071930388932e-18	3.1797323686750195e-16	1.7806501264580108e-14	True	True	mice_rf	bonferroni	45	2520	ok
no_double	regression_test	40	source_target	av200	av12	av200->av12	col_mean	Column Mean	mixed_random	Mixed (rand. slope)	50	50	50	1.0	1.0	0.38171151687191296	0.26764375256741924	0.11406776430449372	0.3809575061263189	0.26820555360234943	0.11275195252396947	2500.0	7.066071930388932e-18	3.1797323686750195e-16	1.7806501264580108e-14	True	True	mixed_random	bonferroni	45	2520	ok
no_double	regression_test	40	source_target	av200	av12	av200->av12	col_mean	Column Mean	oneparam_linear	1-Param Nonlinear	50	50	50	1.0	1.0	0.38171151687191296	0.30584519928725507	0.0758663175846579	0.3809575061263189	0.306037038175329	0.07492046795098989	2500.0	7.066071930388932e-18	3.1797323686750195e-16	1.7806501264580108e-14	True	True	oneparam_linear	bonferroni	45	2520	ok
no_double	regression_test	40	source_target	av200	av12	av200->av12	col_mean	Column Mean	single_ae	SingleAE	50	50	50	1.0	1.0	0.38171151687191296	0.29689512642388194	0.08481639044803102	0.3809575061263189	0.29714730269743816	0.08381020342888074	2500.0	7.066071930388932e-18	3.1797323686750195e-16	1.7806501264580108e-14	True	True	single_ae	bonferroni	45	2520	ok
no_double	regression_test	40	source_target	av200	av12	av200->av12	dual_ae	DualAE	full_interaction_linear	Linear + Domain	50	50	50	1.0	1.0	0.3013945858971379	0.26788589844808963	0.03350868744904828	0.30132973307539	0.2683450479189089	0.03298468515648112	2500.0	7.066071930388932e-18	3.1797323686750195e-16	1.7806501264580108e-14	True	True	full_interaction_linear	bonferroni	45	2520	ok
no_double	regression_test	40	source_target	av200	av12	av200->av12	dual_ae	DualAE	full_interaction_mixed	Mixed (rand. int.)	50	50	50	1.0	1.0	0.3013945858971379	0.26778199135361286	0.033612594543525054	0.30132973307539	0.268190127014123	0.033139606061267035	2500.0	7.066071930388932e-18	3.1797323686750195e-16	1.7806501264580108e-14	True	True	full_interaction_mixed	bonferroni	45	2520	ok
no_double	regression_test	40	source_target	av200	av12	av200->av12	dual_ae	DualAE	mice	MICE-PMM	50	50	50	1.0	1.0	0.3013945858971379	0.36713426482621314	-0.06573967892907523	0.30132973307539	0.3673772737164803	-0.06604754064109031	0.0	7.066071930388932e-18	3.1797323686750195e-16	1.7806501264580108e-14	True	True	dual_ae	bonferroni	45	2520	ok
no_double	regression_test	40	source_target	av200	av12	av200->av12	dual_ae	DualAE	mice_rf	MICE-RF	50	50	50	1.0	1.0	0.3013945858971379	0.23605253224623918	0.06534205365089873	0.30132973307539	0.23668948924639024	0.06464024382899977	2500.0	7.066071930388932e-18	3.1797323686750195e-16	1.7806501264580108e-14	True	True	mice_rf	bonferroni	45	2520	ok
no_double	regression_test	40	source_target	av200	av12	av200->av12	dual_ae	DualAE	mixed_random	Mixed (rand. slope)	50	50	50	1.0	1.0	0.3013945858971379	0.26764375256741924	0.03375083332971868	0.30132973307539	0.26820555360234943	0.03312417947304058	2500.0	7.066071930388932e-18	3.1797323686750195e-16	1.7806501264580108e-14	True	True	mixed_random	bonferroni	45	2520	ok
no_double	regression_test	40	source_target	av200	av12	av200->av12	dual_ae	DualAE	oneparam_linear	1-Param Nonlinear	50	50	50	1.0	1.0	0.3013945858971379	0.30584519928725507	-0.004450613390117153	0.30132973307539	0.306037038175329	-0.0047073050999389965	435.0	1.9654372965895742e-08	8.844467834653084e-07	4.952901987405727e-05	True	True	dual_ae	bonferroni	45	2520	ok
no_double	regression_test	40	source_target	av200	av12	av200->av12	dual_ae	DualAE	single_ae	SingleAE	50	50	50	1.0	1.0	0.3013945858971379	0.29689512642388194	0.004499459473255973	0.30132973307539	0.29714730269743816	0.004182430377951851	2129.0	1.3935672262009349e-09	6.271052517904207e-08	3.5117894100263558e-06	True	True	single_ae	bonferroni	45	2520	ok
no_double	regression_test	40	source_target	av200	av12	av200->av12	full_interaction_linear	Linear + Domain	full_interaction_mixed	Mixed (rand. int.)	50	50	50	1.0	1.0	0.26788589844808963	0.26778199135361286	0.00010390709447677393	0.2683450479189089	0.268190127014123	0.0001549209047859157	1290.5	0.7827373070004844	1.0	1.0	False	False	full_interaction_mixed	bonferroni	45	2520	ok
no_double	regression_test	40	source_target	av200	av12	av200->av12	full_interaction_linear	Linear + Domain	mice	MICE-PMM	50	50	50	1.0	1.0	0.26788589844808963	0.36713426482621314	-0.09924836637812351	0.2683450479189089	0.3673772737164803	-0.09903222579757143	0.0	7.066071930388932e-18	3.1797323686750195e-16	1.7806501264580108e-14	True	True	full_interaction_linear	bonferroni	45	2520	ok
no_double	regression_test	40	source_target	av200	av12	av200->av12	full_interaction_linear	Linear + Domain	mice_rf	MICE-RF	50	50	50	1.0	1.0	0.26788589844808963	0.23605253224623918	0.031833366201850455	0.2683450479189089	0.23668948924639024	0.03165555867251865	2500.0	7.066071930388932e-18	3.1797323686750195e-16	1.7806501264580108e-14	True	True	mice_rf	bonferroni	45	2520	ok
no_double	regression_test	40	source_target	av200	av12	av200->av12	full_interaction_linear	Linear + Domain	mixed_random	Mixed (rand. slope)	50	50	50	1.0	1.0	0.26788589844808963	0.26764375256741924	0.00024214588067039688	0.2683450479189089	0.26820555360234943	0.0001394943165594631	1333.0	0.569532503257159	1.0	1.0	False	False	mixed_random	bonferroni	45	2520	ok
no_double	regression_test	40	source_target	av200	av12	av200->av12	full_interaction_linear	Linear + Domain	oneparam_linear	1-Param Nonlinear	50	50	50	1.0	1.0	0.26788589844808963	0.30584519928725507	-0.03795930083916543	0.2683450479189089	0.306037038175329	-0.037691990256420116	0.0	7.066071930388932e-18	3.1797323686750195e-16	1.7806501264580108e-14	True	True	full_interaction_linear	bonferroni	45	2520	ok
no_double	regression_test	40	source_target	av200	av12	av200->av12	full_interaction_linear	Linear + Domain	single_ae	SingleAE	50	50	50	1.0	1.0	0.26788589844808963	0.29689512642388194	-0.029009227975792307	0.2683450479189089	0.29714730269743816	-0.028802254778529268	0.0	7.066071930388932e-18	3.1797323686750195e-16	1.7806501264580108e-14	True	True	full_interaction_linear	bonferroni	45	2520	ok
no_double	regression_test	40	source_target	av200	av12	av200->av12	full_interaction_mixed	Mixed (rand. int.)	mice	MICE-PMM	50	50	50	1.0	1.0	0.26778199135361286	0.36713426482621314	-0.09935227347260028	0.268190127014123	0.3673772737164803	-0.09918714670235734	0.0	7.066071930388932e-18	3.1797323686750195e-16	1.7806501264580108e-14	True	True	full_interaction_mixed	bonferroni	45	2520	ok
no_double	regression_test	40	source_target	av200	av12	av200->av12	full_interaction_mixed	Mixed (rand. int.)	mice_rf	MICE-RF	50	50	50	1.0	1.0	0.26778199135361286	0.23605253224623918	0.03172945910737368	0.268190127014123	0.23668948924639024	0.031500637767732736	2500.0	7.066071930388932e-18	3.1797323686750195e-16	1.7806501264580108e-14	True	True	mice_rf	bonferroni	45	2520	ok
no_double	regression_test	40	source_target	av200	av12	av200->av12	full_interaction_mixed	Mixed (rand. int.)	mixed_random	Mixed (rand. slope)	50	50	50	1.0	1.0	0.26778199135361286	0.26764375256741924	0.00013823878619362295	0.268190127014123	0.26820555360234943	-1.5426588226452598e-05	1305.0	0.707130135998675	1.0	1.0	False	False	mixed_random	bonferroni	45	2520	ok
no_double	regression_test	40	source_target	av200	av12	av200->av12	full_interaction_mixed	Mixed (rand. int.)	oneparam_linear	1-Param Nonlinear	50	50	50	1.0	1.0	0.26778199135361286	0.30584519928725507	-0.03806320793364221	0.268190127014123	0.306037038175329	-0.03784691116120603	0.0	7.066071930388932e-18	3.1797323686750195e-16	1.7806501264580108e-14	True	True	full_interaction_mixed	bonferroni	45	2520	ok
no_double	regression_test	40	source_target	av200	av12	av200->av12	full_interaction_mixed	Mixed (rand. int.)	single_ae	SingleAE	50	50	50	1.0	1.0	0.26778199135361286	0.29689512642388194	-0.02911313507026908	0.268190127014123	0.29714730269743816	-0.028957175683315184	0.0	7.066071930388932e-18	3.1797323686750195e-16	1.7806501264580108e-14	True	True	full_interaction_mixed	bonferroni	45	2520	ok
no_double	regression_test	40	source_target	av200	av12	av200->av12	mice	MICE-PMM	mice_rf	MICE-RF	50	50	50	1.0	1.0	0.36713426482621314	0.23605253224623918	0.13108173257997396	0.3673772737164803	0.23668948924639024	0.13068778447009008	2500.0	7.066071930388932e-18	3.1797323686750195e-16	1.7806501264580108e-14	True	True	mice_rf	bonferroni	45	2520	ok
no_double	regression_test	40	source_target	av200	av12	av200->av12	mice	MICE-PMM	mixed_random	Mixed (rand. slope)	50	50	50	1.0	1.0	0.36713426482621314	0.26764375256741924	0.0994905122587939	0.3673772737164803	0.26820555360234943	0.09917172011413089	2500.0	7.066071930388932e-18	3.1797323686750195e-16	1.7806501264580108e-14	True	True	mixed_random	bonferroni	45	2520	ok
no_double	regression_test	40	source_target	av200	av12	av200->av12	mice	MICE-PMM	oneparam_linear	1-Param Nonlinear	50	50	50	1.0	1.0	0.36713426482621314	0.30584519928725507	0.061289065538958076	0.3673772737164803	0.306037038175329	0.06134023554115131	2500.0	7.066071930388932e-18	3.1797323686750195e-16	1.7806501264580108e-14	True	True	oneparam_linear	bonferroni	45	2520	ok
no_double	regression_test	40	source_target	av200	av12	av200->av12	mice	MICE-PMM	single_ae	SingleAE	50	50	50	1.0	1.0	0.36713426482621314	0.29689512642388194	0.0702391384023312	0.3673772737164803	0.29714730269743816	0.07022997101904216	2500.0	7.066071930388932e-18	3.1797323686750195e-16	1.7806501264580108e-14	True	True	single_ae	bonferroni	45	2520	ok
no_double	regression_test	40	source_target	av200	av12	av200->av12	mice_rf	MICE-RF	mixed_random	Mixed (rand. slope)	50	50	50	1.0	1.0	0.23605253224623918	0.26764375256741924	-0.03159122032118006	0.23668948924639024	0.26820555360234943	-0.03151606435595919	0.0	7.066071930388932e-18	3.1797323686750195e-16	1.7806501264580108e-14	True	True	mice_rf	bonferroni	45	2520	ok
no_double	regression_test	40	source_target	av200	av12	av200->av12	mice_rf	MICE-RF	oneparam_linear	1-Param Nonlinear	50	50	50	1.0	1.0	0.23605253224623918	0.30584519928725507	-0.06979266704101589	0.23668948924639024	0.306037038175329	-0.06934754892893877	0.0	7.066071930388932e-18	3.1797323686750195e-16	1.7806501264580108e-14	True	True	mice_rf	bonferroni	45	2520	ok
no_double	regression_test	40	source_target	av200	av12	av200->av12	mice_rf	MICE-RF	single_ae	SingleAE	50	50	50	1.0	1.0	0.23605253224623918	0.29689512642388194	-0.06084259417764276	0.23668948924639024	0.29714730269743816	-0.06045781345104792	0.0	7.066071930388932e-18	3.1797323686750195e-16	1.7806501264580108e-14	True	True	mice_rf	bonferroni	45	2520	ok
no_double	regression_test	40	source_target	av200	av12	av200->av12	mixed_random	Mixed (rand. slope)	oneparam_linear	1-Param Nonlinear	50	50	50	1.0	1.0	0.26764375256741924	0.30584519928725507	-0.03820144671983583	0.26820555360234943	0.306037038175329	-0.03783148457297958	0.0	7.066071930388932e-18	3.1797323686750195e-16	1.7806501264580108e-14	True	True	mixed_random	bonferroni	45	2520	ok
no_double	regression_test	40	source_target	av200	av12	av200->av12	mixed_random	Mixed (rand. slope)	single_ae	SingleAE	50	50	50	1.0	1.0	0.26764375256741924	0.29689512642388194	-0.029251373856462703	0.26820555360234943	0.29714730269743816	-0.02894174909508873	0.0	7.066071930388932e-18	3.1797323686750195e-16	1.7806501264580108e-14	True	True	mixed_random	bonferroni	45	2520	ok
no_double	regression_test	40	source_target	av200	av12	av200->av12	oneparam_linear	1-Param Nonlinear	single_ae	SingleAE	50	50	50	1.0	1.0	0.30584519928725507	0.29689512642388194	0.008950072863373126	0.306037038175329	0.29714730269743816	0.008889735477890848	2430.0	4.248490872828466e-16	1.9118208927728097e-14	1.0706196999527735e-12	True	True	single_ae	bonferroni	45	2520	ok
no_double	regression_test	40	source_target	av200	av25	av200->av25	basic_linear	Basic Linear	col_mean	Column Mean	50	50	50	1.0	1.0	0.2764213666266731	0.41760666656389245	-0.14118529993721934	0.27649621130989477	0.4180917944725825	-0.14159558316268772	0.0	7.066071930388932e-18	3.1797323686750195e-16	1.7806501264580108e-14	True	True	basic_linear	bonferroni	45	2520	ok
no_double	regression_test	40	source_target	av200	av25	av200->av25	basic_linear	Basic Linear	dual_ae	DualAE	50	50	50	1.0	1.0	0.2764213666266731	0.3181346883149127	-0.0417133216882396	0.27649621130989477	0.317699501611714	-0.04120329030181924	0.0	7.066071930388932e-18	3.1797323686750195e-16	1.7806501264580108e-14	True	True	basic_linear	bonferroni	45	2520	ok
no_double	regression_test	40	source_target	av200	av25	av200->av25	basic_linear	Basic Linear	full_interaction_linear	Linear + Domain	50	50	50	1.0	1.0	0.2764213666266731	0.26737838472743786	0.009042981899235247	0.27649621130989477	0.26812902639724284	0.008367184912651926	2459.0	8.003963483309208e-17	3.601783567489143e-15	2.0169987977939204e-13	True	True	full_interaction_linear	bonferroni	45	2520	ok
no_double	regression_test	40	source_target	av200	av25	av200->av25	basic_linear	Basic Linear	full_interaction_mixed	Mixed (rand. int.)	50	50	50	1.0	1.0	0.2764213666266731	0.26722622903720883	0.009195137589464275	0.27649621130989477	0.2679591891556924	0.008537022154202378	2460.0	7.550958883657917e-17	3.3979314976460624e-15	1.902841638681795e-13	True	True	full_interaction_mixed	bonferroni	45	2520	ok
no_double	regression_test	40	source_target	av200	av25	av200->av25	basic_linear	Basic Linear	mice	MICE-PMM	50	50	50	1.0	1.0	0.2764213666266731	0.3692903120349388	-0.09286894540826568	0.27649621130989477	0.3692700451930294	-0.09277383388313465	0.0	7.066071930388932e-18	3.1797323686750195e-16	1.7806501264580108e-14	True	True	basic_linear	bonferroni	45	2520	ok
no_double	regression_test	40	source_target	av200	av25	av200->av25	basic_linear	Basic Linear	mice_rf	MICE-RF	50	50	50	1.0	1.0	0.2764213666266731	0.23192413450426325	0.04449723212240986	0.27649621130989477	0.23163303649300143	0.044863174816893336	2500.0	7.066071930388932e-18	3.1797323686750195e-16	1.7806501264580108e-14	True	True	mice_rf	bonferroni	45	2520	ok
no_double	regression_test	40	source_target	av200	av25	av200->av25	basic_linear	Basic Linear	mixed_random	Mixed (rand. slope)	50	50	50	1.0	1.0	0.2764213666266731	0.26874679734119883	0.007674569285474275	0.27649621130989477	0.26899883839678007	0.007497372913114697	2394.0	3.1940068389842794e-15	1.4373030775429258e-13	8.048897234240384e-12	True	True	mixed_random	bonferroni	45	2520	ok
no_double	regression_test	40	source_target	av200	av25	av200->av25	basic_linear	Basic Linear	oneparam_linear	1-Param Nonlinear	50	50	50	1.0	1.0	0.2764213666266731	0.28937484273614983	-0.012953476109476725	0.27649621130989477	0.28981869812517125	-0.01332248681527648	2.0	7.968811575416599e-18	3.5859652089374695e-16	2.008140517004983e-14	True	True	basic_linear	bonferroni	45	2520	ok
no_double	regression_test	40	source_target	av200	av25	av200->av25	basic_linear	Basic Linear	single_ae	SingleAE	50	50	50	1.0	1.0	0.2764213666266731	0.31161872173024513	-0.035197355103572026	0.27649621130989477	0.31132418611989154	-0.034827974809996776	0.0	7.066071930388932e-18	3.1797323686750195e-16	1.7806501264580108e-14	True	True	basic_linear	bonferroni	45	2520	ok
no_double	regression_test	40	source_target	av200	av25	av200->av25	col_mean	Column Mean	dual_ae	DualAE	50	50	50	1.0	1.0	0.41760666656389245	0.3181346883149127	0.09947197824897974	0.4180917944725825	0.317699501611714	0.10039229286086848	2500.0	7.066071930388932e-18	3.1797323686750195e-16	1.7806501264580108e-14	True	True	dual_ae	bonferroni	45	2520	ok
no_double	regression_test	40	source_target	av200	av25	av200->av25	col_mean	Column Mean	full_interaction_linear	Linear + Domain	50	50	50	1.0	1.0	0.41760666656389245	0.26737838472743786	0.1502282818364546	0.4180917944725825	0.26812902639724284	0.14996276807533965	2500.0	7.066071930388932e-18	3.1797323686750195e-16	1.7806501264580108e-14	True	True	full_interaction_linear	bonferroni	45	2520	ok
no_double	regression_test	40	source_target	av200	av25	av200->av25	col_mean	Column Mean	full_interaction_mixed	Mixed (rand. int.)	50	50	50	1.0	1.0	0.41760666656389245	0.26722622903720883	0.15038043752668362	0.4180917944725825	0.2679591891556924	0.1501326053168901	2500.0	7.066071930388932e-18	3.1797323686750195e-16	1.7806501264580108e-14	True	True	full_interaction_mixed	bonferroni	45	2520	ok
no_double	regression_test	40	source_target	av200	av25	av200->av25	col_mean	Column Mean	mice	MICE-PMM	50	50	50	1.0	1.0	0.41760666656389245	0.3692903120349388	0.048316354528953664	0.4180917944725825	0.3692700451930294	0.04882174927955307	2500.0	7.066071930388932e-18	3.1797323686750195e-16	1.7806501264580108e-14	True	True	mice	bonferroni	45	2520	ok
no_double	regression_test	40	source_target	av200	av25	av200->av25	col_mean	Column Mean	mice_rf	MICE-RF	50	50	50	1.0	1.0	0.41760666656389245	0.23192413450426325	0.1856825320596292	0.4180917944725825	0.23163303649300143	0.18645875797958106	2500.0	7.066071930388932e-18	3.1797323686750195e-16	1.7806501264580108e-14	True	True	mice_rf	bonferroni	45	2520	ok
no_double	regression_test	40	source_target	av200	av25	av200->av25	col_mean	Column Mean	mixed_random	Mixed (rand. slope)	50	50	50	1.0	1.0	0.41760666656389245	0.26874679734119883	0.14885986922269362	0.4180917944725825	0.26899883839678007	0.14909295607580242	2500.0	7.066071930388932e-18	3.1797323686750195e-16	1.7806501264580108e-14	True	True	mixed_random	bonferroni	45	2520	ok
no_double	regression_test	40	source_target	av200	av25	av200->av25	col_mean	Column Mean	oneparam_linear	1-Param Nonlinear	50	50	50	1.0	1.0	0.41760666656389245	0.28937484273614983	0.12823182382774262	0.4180917944725825	0.28981869812517125	0.12827309634741124	2500.0	7.066071930388932e-18	3.1797323686750195e-16	1.7806501264580108e-14	True	True	oneparam_linear	bonferroni	45	2520	ok
no_double	regression_test	40	source_target	av200	av25	av200->av25	col_mean	Column Mean	single_ae	SingleAE	50	50	50	1.0	1.0	0.41760666656389245	0.31161872173024513	0.10598794483364732	0.4180917944725825	0.31132418611989154	0.10676760835269095	2500.0	7.066071930388932e-18	3.1797323686750195e-16	1.7806501264580108e-14	True	True	single_ae	bonferroni	45	2520	ok
no_double	regression_test	40	source_target	av200	av25	av200->av25	dual_ae	DualAE	full_interaction_linear	Linear + Domain	50	50	50	1.0	1.0	0.3181346883149127	0.26737838472743786	0.05075630358747485	0.317699501611714	0.26812902639724284	0.049570475214471166	2500.0	7.066071930388932e-18	3.1797323686750195e-16	1.7806501264580108e-14	True	True	full_interaction_linear	bonferroni	45	2520	ok
no_double	regression_test	40	source_target	av200	av25	av200->av25	dual_ae	DualAE	full_interaction_mixed	Mixed (rand. int.)	50	50	50	1.0	1.0	0.3181346883149127	0.26722622903720883	0.05090845927770388	0.317699501611714	0.2679591891556924	0.04974031245602162	2500.0	7.066071930388932e-18	3.1797323686750195e-16	1.7806501264580108e-14	True	True	full_interaction_mixed	bonferroni	45	2520	ok
no_double	regression_test	40	source_target	av200	av25	av200->av25	dual_ae	DualAE	mice	MICE-PMM	50	50	50	1.0	1.0	0.3181346883149127	0.3692903120349388	-0.05115562372002608	0.317699501611714	0.3692700451930294	-0.05157054358131541	0.0	7.066071930388932e-18	3.1797323686750195e-16	1.7806501264580108e-14	True	True	dual_ae	bonferroni	45	2520	ok
no_double	regression_test	40	source_target	av200	av25	av200->av25	dual_ae	DualAE	mice_rf	MICE-RF	50	50	50	1.0	1.0	0.3181346883149127	0.23192413450426325	0.08621055381064946	0.317699501611714	0.23163303649300143	0.08606646511871258	2500.0	7.066071930388932e-18	3.1797323686750195e-16	1.7806501264580108e-14	True	True	mice_rf	bonferroni	45	2520	ok
no_double	regression_test	40	source_target	av200	av25	av200->av25	dual_ae	DualAE	mixed_random	Mixed (rand. slope)	50	50	50	1.0	1.0	0.3181346883149127	0.26874679734119883	0.04938789097371388	0.317699501611714	0.26899883839678007	0.04870066321493394	2500.0	7.066071930388932e-18	3.1797323686750195e-16	1.7806501264580108e-14	True	True	mixed_random	bonferroni	45	2520	ok
no_double	regression_test	40	source_target	av200	av25	av200->av25	dual_ae	DualAE	oneparam_linear	1-Param Nonlinear	50	50	50	1.0	1.0	0.3181346883149127	0.28937484273614983	0.028759845578762877	0.317699501611714	0.28981869812517125	0.02788080348654276	2500.0	7.066071930388932e-18	3.1797323686750195e-16	1.7806501264580108e-14	True	True	oneparam_linear	bonferroni	45	2520	ok
no_double	regression_test	40	source_target	av200	av25	av200->av25	dual_ae	DualAE	single_ae	SingleAE	50	50	50	1.0	1.0	0.3181346883149127	0.31161872173024513	0.006515966584667576	0.317699501611714	0.31132418611989154	0.006375315491822464	2190.0	9.372314526152831e-11	4.217541536768774e-09	2.3618232605905133e-07	True	True	single_ae	bonferroni	45	2520	ok
no_double	regression_test	40	source_target	av200	av25	av200->av25	full_interaction_linear	Linear + Domain	full_interaction_mixed	Mixed (rand. int.)	50	50	50	1.0	1.0	0.26737838472743786	0.26722622903720883	0.00015215569022902775	0.26812902639724284	0.2679591891556924	0.00016983724155045232	1310.0	0.681672236719379	1.0	1.0	False	False	full_interaction_mixed	bonferroni	45	2520	ok
no_double	regression_test	40	source_target	av200	av25	av200->av25	full_interaction_linear	Linear + Domain	mice	MICE-PMM	50	50	50	1.0	1.0	0.26737838472743786	0.3692903120349388	-0.10191192730750093	0.26812902639724284	0.3692700451930294	-0.10114101879578657	0.0	7.066071930388932e-18	3.1797323686750195e-16	1.7806501264580108e-14	True	True	full_interaction_linear	bonferroni	45	2520	ok
no_double	regression_test	40	source_target	av200	av25	av200->av25	full_interaction_linear	Linear + Domain	mice_rf	MICE-RF	50	50	50	1.0	1.0	0.26737838472743786	0.23192413450426325	0.03545425022317461	0.26812902639724284	0.23163303649300143	0.03649598990424141	2500.0	7.066071930388932e-18	3.1797323686750195e-16	1.7806501264580108e-14	True	True	mice_rf	bonferroni	45	2520	ok
no_double	regression_test	40	source_target	av200	av25	av200->av25	full_interaction_linear	Linear + Domain	mixed_random	Mixed (rand. slope)	50	50	50	1.0	1.0	0.26737838472743786	0.26874679734119883	-0.001368412613760972	0.26812902639724284	0.26899883839678007	-0.0008698119995372289	932.0	0.028612266110102497	1.0	1.0	False	False	full_interaction_linear	bonferroni	45	2520	ok
no_double	regression_test	40	source_target	av200	av25	av200->av25	full_interaction_linear	Linear + Domain	oneparam_linear	1-Param Nonlinear	50	50	50	1.0	1.0	0.26737838472743786	0.28937484273614983	-0.021996458008711972	0.26812902639724284	0.28981869812517125	-0.021689671727928406	0.0	7.066071930388932e-18	3.1797323686750195e-16	1.7806501264580108e-14	True	True	full_interaction_linear	bonferroni	45	2520	ok
no_double	regression_test	40	source_target	av200	av25	av200->av25	full_interaction_linear	Linear + Domain	single_ae	SingleAE	50	50	50	1.0	1.0	0.26737838472743786	0.31161872173024513	-0.04424033700280727	0.26812902639724284	0.31132418611989154	-0.0431951597226487	0.0	7.066071930388932e-18	3.1797323686750195e-16	1.7806501264580108e-14	True	True	full_interaction_linear	bonferroni	45	2520	ok
no_double	regression_test	40	source_target	av200	av25	av200->av25	full_interaction_mixed	Mixed (rand. int.)	mice	MICE-PMM	50	50	50	1.0	1.0	0.26722622903720883	0.3692903120349388	-0.10206408299772995	0.2679591891556924	0.3692700451930294	-0.10131085603733703	0.0	7.066071930388932e-18	3.1797323686750195e-16	1.7806501264580108e-14	True	True	full_interaction_mixed	bonferroni	45	2520	ok
no_double	regression_test	40	source_target	av200	av25	av200->av25	full_interaction_mixed	Mixed (rand. int.)	mice_rf	MICE-RF	50	50	50	1.0	1.0	0.26722622903720883	0.23192413450426325	0.03530209453294558	0.2679591891556924	0.23163303649300143	0.03632615266269096	2500.0	7.066071930388932e-18	3.1797323686750195e-16	1.7806501264580108e-14	True	True	mice_rf	bonferroni	45	2520	ok
no_double	regression_test	40	source_target	av200	av25	av200->av25	full_interaction_mixed	Mixed (rand. int.)	mixed_random	Mixed (rand. slope)	50	50	50	1.0	1.0	0.26722622903720883	0.26874679734119883	-0.0015205683039899998	0.2679591891556924	0.26899883839678007	-0.0010396492410876812	901.0	0.016283602557371393	0.7327621150817127	1.0	False	False	full_interaction_mixed	bonferroni	45	2520	ok
no_double	regression_test	40	source_target	av200	av25	av200->av25	full_interaction_mixed	Mixed (rand. int.)	oneparam_linear	1-Param Nonlinear	50	50	50	1.0	1.0	0.26722622903720883	0.28937484273614983	-0.022148613698941	0.2679591891556924	0.28981869812517125	-0.021859508969478858	0.0	7.066071930388932e-18	3.1797323686750195e-16	1.7806501264580108e-14	True	True	full_interaction_mixed	bonferroni	45	2520	ok
no_double	regression_test	40	source_target	av200	av25	av200->av25	full_interaction_mixed	Mixed (rand. int.)	single_ae	SingleAE	50	50	50	1.0	1.0	0.26722622903720883	0.31161872173024513	-0.0443924926930363	0.2679591891556924	0.31132418611989154	-0.043364996964199154	0.0	7.066071930388932e-18	3.1797323686750195e-16	1.7806501264580108e-14	True	True	full_interaction_mixed	bonferroni	45	2520	ok
no_double	regression_test	40	source_target	av200	av25	av200->av25	mice	MICE-PMM	mice_rf	MICE-RF	50	50	50	1.0	1.0	0.3692903120349388	0.23192413450426325	0.13736617753067554	0.3692700451930294	0.23163303649300143	0.13763700870002799	2500.0	7.066071930388932e-18	3.1797323686750195e-16	1.7806501264580108e-14	True	True	mice_rf	bonferroni	45	2520	ok
no_double	regression_test	40	source_target	av200	av25	av200->av25	mice	MICE-PMM	mixed_random	Mixed (rand. slope)	50	50	50	1.0	1.0	0.3692903120349388	0.26874679734119883	0.10054351469373995	0.3692700451930294	0.26899883839678007	0.10027120679624935	2500.0	7.066071930388932e-18	3.1797323686750195e-16	1.7806501264580108e-14	True	True	mixed_random	bonferroni	45	2520	ok
no_double	regression_test	40	source_target	av200	av25	av200->av25	mice	MICE-PMM	oneparam_linear	1-Param Nonlinear	50	50	50	1.0	1.0	0.3692903120349388	0.28937484273614983	0.07991546929878895	0.3692700451930294	0.28981869812517125	0.07945134706785817	2500.0	7.066071930388932e-18	3.1797323686750195e-16	1.7806501264580108e-14	True	True	oneparam_linear	bonferroni	45	2520	ok
no_double	regression_test	40	source_target	av200	av25	av200->av25	mice	MICE-PMM	single_ae	SingleAE	50	50	50	1.0	1.0	0.3692903120349388	0.31161872173024513	0.057671590304693654	0.3692700451930294	0.31132418611989154	0.05794585907313787	2500.0	7.066071930388932e-18	3.1797323686750195e-16	1.7806501264580108e-14	True	True	single_ae	bonferroni	45	2520	ok
no_double	regression_test	40	source_target	av200	av25	av200->av25	mice_rf	MICE-RF	mixed_random	Mixed (rand. slope)	50	50	50	1.0	1.0	0.23192413450426325	0.26874679734119883	-0.03682266283693558	0.23163303649300143	0.26899883839678007	-0.03736580190377864	0.0	7.066071930388932e-18	3.1797323686750195e-16	1.7806501264580108e-14	True	True	mice_rf	bonferroni	45	2520	ok
no_double	regression_test	40	source_target	av200	av25	av200->av25	mice_rf	MICE-RF	oneparam_linear	1-Param Nonlinear	50	50	50	1.0	1.0	0.23192413450426325	0.28937484273614983	-0.05745070823188658	0.23163303649300143	0.28981869812517125	-0.058185661632169816	0.0	7.066071930388932e-18	3.1797323686750195e-16	1.7806501264580108e-14	True	True	mice_rf	bonferroni	45	2520	ok
no_double	regression_test	40	source_target	av200	av25	av200->av25	mice_rf	MICE-RF	single_ae	SingleAE	50	50	50	1.0	1.0	0.23192413450426325	0.31161872173024513	-0.07969458722598188	0.23163303649300143	0.31132418611989154	-0.07969114962689011	0.0	7.066071930388932e-18	3.1797323686750195e-16	1.7806501264580108e-14	True	True	mice_rf	bonferroni	45	2520	ok
no_double	regression_test	40	source_target	av200	av25	av200->av25	mixed_random	Mixed (rand. slope)	oneparam_linear	1-Param Nonlinear	50	50	50	1.0	1.0	0.26874679734119883	0.28937484273614983	-0.020628045394951	0.26899883839678007	0.28981869812517125	-0.020819859728391177	0.0	7.066071930388932e-18	3.1797323686750195e-16	1.7806501264580108e-14	True	True	mixed_random	bonferroni	45	2520	ok
no_double	regression_test	40	source_target	av200	av25	av200->av25	mixed_random	Mixed (rand. slope)	single_ae	SingleAE	50	50	50	1.0	1.0	0.26874679734119883	0.31161872173024513	-0.0428719243890463	0.26899883839678007	0.31132418611989154	-0.04232534772311147	0.0	7.066071930388932e-18	3.1797323686750195e-16	1.7806501264580108e-14	True	True	mixed_random	bonferroni	45	2520	ok
no_double	regression_test	40	source_target	av200	av25	av200->av25	oneparam_linear	1-Param Nonlinear	single_ae	SingleAE	50	50	50	1.0	1.0	0.28937484273614983	0.31161872173024513	-0.0222438789940953	0.28981869812517125	0.31132418611989154	-0.021505487994720296	0.0	7.066071930388932e-18	3.1797323686750195e-16	1.7806501264580108e-14	True	True	oneparam_linear	bonferroni	45	2520	ok
no_double	regression_test	40	source_target	av200	wt100	av200->wt100	basic_linear	Basic Linear	col_mean	Column Mean	50	50	50	1.0	1.0	0.28872075015822585	0.3188965570238527	-0.030175806865626875	0.28879161688576693	0.3194875161590456	-0.03069589927327865	0.0	7.066071930388932e-18	3.1797323686750195e-16	1.7806501264580108e-14	True	True	basic_linear	bonferroni	45	2520	ok
no_double	regression_test	40	source_target	av200	wt100	av200->wt100	basic_linear	Basic Linear	dual_ae	DualAE	50	50	50	1.0	1.0	0.28872075015822585	0.2735971242264216	0.015123625931804274	0.28879161688576693	0.2740400285873251	0.014751588298441809	2500.0	7.066071930388932e-18	3.1797323686750195e-16	1.7806501264580108e-14	True	True	dual_ae	bonferroni	45	2520	ok
no_double	regression_test	40	source_target	av200	wt100	av200->wt100	basic_linear	Basic Linear	full_interaction_linear	Linear + Domain	50	50	50	1.0	1.0	0.28872075015822585	0.2740048392787705	0.01471591087945534	0.28879161688576693	0.2740510806812798	0.01474053620448712	2500.0	7.066071930388932e-18	3.1797323686750195e-16	1.7806501264580108e-14	True	True	full_interaction_linear	bonferroni	45	2520	ok
no_double	regression_test	40	source_target	av200	wt100	av200->wt100	basic_linear	Basic Linear	full_interaction_mixed	Mixed (rand. int.)	50	50	50	1.0	1.0	0.28872075015822585	0.2689062107510166	0.01981453940720923	0.28879161688576693	0.2688133977043755	0.01997821918139142	2500.0	7.066071930388932e-18	3.1797323686750195e-16	1.7806501264580108e-14	True	True	full_interaction_mixed	bonferroni	45	2520	ok
no_double	regression_test	40	source_target	av200	wt100	av200->wt100	basic_linear	Basic Linear	mice	MICE-PMM	50	50	50	1.0	1.0	0.28872075015822585	0.3836823349251513	-0.09496158476692546	0.28879161688576693	0.3834924198701294	-0.09470080298436245	0.0	7.066071930388932e-18	3.1797323686750195e-16	1.7806501264580108e-14	True	True	basic_linear	bonferroni	45	2520	ok
no_double	regression_test	40	source_target	av200	wt100	av200->wt100	basic_linear	Basic Linear	mice_rf	MICE-RF	50	50	50	1.0	1.0	0.28872075015822585	0.2539100549626147	0.03481069519561114	0.28879161688576693	0.25407841029377554	0.0347132065919914	2500.0	7.066071930388932e-18	3.1797323686750195e-16	1.7806501264580108e-14	True	True	mice_rf	bonferroni	45	2520	ok
no_double	regression_test	40	source_target	av200	wt100	av200->wt100	basic_linear	Basic Linear	mixed_random	Mixed (rand. slope)	50	50	50	1.0	1.0	0.28872075015822585	0.27548119889180983	0.013239551266416016	0.28879161688576693	0.27537620226872517	0.013415414617041765	2500.0	7.066071930388932e-18	3.1797323686750195e-16	1.7806501264580108e-14	True	True	mixed_random	bonferroni	45	2520	ok
no_double	regression_test	40	source_target	av200	wt100	av200->wt100	basic_linear	Basic Linear	oneparam_linear	1-Param Nonlinear	50	50	50	1.0	1.0	0.28872075015822585	0.31133403823330275	-0.0226132880750769	0.28879161688576693	0.31172403777201474	-0.022932420886247806	0.0	7.066071930388932e-18	3.1797323686750195e-16	1.7806501264580108e-14	True	True	basic_linear	bonferroni	45	2520	ok
no_double	regression_test	40	source_target	av200	wt100	av200->wt100	basic_linear	Basic Linear	single_ae	SingleAE	50	50	50	1.0	1.0	0.28872075015822585	0.273155132113929	0.015565618044296847	0.28879161688576693	0.2729810366690645	0.015810580216702452	2500.0	7.066071930388932e-18	3.1797323686750195e-16	1.7806501264580108e-14	True	True	single_ae	bonferroni	45	2520	ok
no_double	regression_test	40	source_target	av200	wt100	av200->wt100	col_mean	Column Mean	dual_ae	DualAE	50	50	50	1.0	1.0	0.3188965570238527	0.2735971242264216	0.04529943279743115	0.3194875161590456	0.2740400285873251	0.04544748757172046	2500.0	7.066071930388932e-18	3.1797323686750195e-16	1.7806501264580108e-14	True	True	dual_ae	bonferroni	45	2520	ok
no_double	regression_test	40	source_target	av200	wt100	av200->wt100	col_mean	Column Mean	full_interaction_linear	Linear + Domain	50	50	50	1.0	1.0	0.3188965570238527	0.2740048392787705	0.044891717745082216	0.3194875161590456	0.2740510806812798	0.04543643547776577	2500.0	7.066071930388932e-18	3.1797323686750195e-16	1.7806501264580108e-14	True	True	full_interaction_linear	bonferroni	45	2520	ok
no_double	regression_test	40	source_target	av200	wt100	av200->wt100	col_mean	Column Mean	full_interaction_mixed	Mixed (rand. int.)	50	50	50	1.0	1.0	0.3188965570238527	0.2689062107510166	0.049990346272836106	0.3194875161590456	0.2688133977043755	0.05067411845467007	2500.0	7.066071930388932e-18	3.1797323686750195e-16	1.7806501264580108e-14	True	True	full_interaction_mixed	bonferroni	45	2520	ok
no_double	regression_test	40	source_target	av200	wt100	av200->wt100	col_mean	Column Mean	mice	MICE-PMM	50	50	50	1.0	1.0	0.3188965570238527	0.3836823349251513	-0.06478577790129858	0.3194875161590456	0.3834924198701294	-0.0640049037110838	0.0	7.066071930388932e-18	3.1797323686750195e-16	1.7806501264580108e-14	True	True	col_mean	bonferroni	45	2520	ok
no_double	regression_test	40	source_target	av200	wt100	av200->wt100	col_mean	Column Mean	mice_rf	MICE-RF	50	50	50	1.0	1.0	0.3188965570238527	0.2539100549626147	0.06498650206123802	0.3194875161590456	0.25407841029377554	0.06540910586527005	2500.0	7.066071930388932e-18	3.1797323686750195e-16	1.7806501264580108e-14	True	True	mice_rf	bonferroni	45	2520	ok
no_double	regression_test	40	source_target	av200	wt100	av200->wt100	col_mean	Column Mean	mixed_random	Mixed (rand. slope)	50	50	50	1.0	1.0	0.3188965570238527	0.27548119889180983	0.04341535813204289	0.3194875161590456	0.27537620226872517	0.044111313890320414	2500.0	7.066071930388932e-18	3.1797323686750195e-16	1.7806501264580108e-14	True	True	mixed_random	bonferroni	45	2520	ok
no_double	regression_test	40	source_target	av200	wt100	av200->wt100	col_mean	Column Mean	oneparam_linear	1-Param Nonlinear	50	50	50	1.0	1.0	0.3188965570238527	0.31133403823330275	0.007562518790549977	0.3194875161590456	0.31172403777201474	0.007763478387030842	2316.0	2.051982308552149e-13	9.23392038848467e-12	5.170995417551415e-10	True	True	oneparam_linear	bonferroni	45	2520	ok
no_double	regression_test	40	source_target	av200	wt100	av200->wt100	col_mean	Column Mean	single_ae	SingleAE	50	50	50	1.0	1.0	0.3188965570238527	0.273155132113929	0.04574142490992372	0.3194875161590456	0.2729810366690645	0.0465064794899811	2500.0	7.066071930388932e-18	3.1797323686750195e-16	1.7806501264580108e-14	True	True	single_ae	bonferroni	45	2520	ok
no_double	regression_test	40	source_target	av200	wt100	av200->wt100	dual_ae	DualAE	full_interaction_linear	Linear + Domain	50	50	50	1.0	1.0	0.2735971242264216	0.2740048392787705	-0.0004077150523489337	0.2740400285873251	0.2740510806812798	-1.1052093954688758e-05	1197.0	0.7174076711831379	1.0	1.0	False	False	dual_ae	bonferroni	45	2520	ok
no_double	regression_test	40	source_target	av200	wt100	av200->wt100	dual_ae	DualAE	full_interaction_mixed	Mixed (rand. int.)	50	50	50	1.0	1.0	0.2735971242264216	0.2689062107510166	0.004690913475404956	0.2740400285873251	0.2688133977043755	0.005226630882949612	2082.0	9.912971369481242e-09	4.460837116266559e-07	2.498068785109273e-05	True	True	full_interaction_mixed	bonferroni	45	2520	ok
no_double	regression_test	40	source_target	av200	wt100	av200->wt100	dual_ae	DualAE	mice	MICE-PMM	50	50	50	1.0	1.0	0.2735971242264216	0.3836823349251513	-0.11008521069872973	0.2740400285873251	0.3834924198701294	-0.10945239128280426	0.0	7.066071930388932e-18	3.1797323686750195e-16	1.7806501264580108e-14	True	True	dual_ae	bonferroni	45	2520	ok
no_double	regression_test	40	source_target	av200	wt100	av200->wt100	dual_ae	DualAE	mice_rf	MICE-RF	50	50	50	1.0	1.0	0.2735971242264216	0.2539100549626147	0.019687069263806867	0.2740400285873251	0.25407841029377554	0.019961618293549588	2500.0	7.066071930388932e-18	3.1797323686750195e-16	1.7806501264580108e-14	True	True	mice_rf	bonferroni	45	2520	ok
no_double	regression_test	40	source_target	av200	wt100	av200->wt100	dual_ae	DualAE	mixed_random	Mixed (rand. slope)	50	50	50	1.0	1.0	0.2735971242264216	0.27548119889180983	-0.0018840746653882579	0.2740400285873251	0.27537620226872517	-0.0013361736814000436	909.0	0.01890770439299308	0.8508466976846886	1.0	False	False	dual_ae	bonferroni	45	2520	ok
no_double	regression_test	40	source_target	av200	wt100	av200->wt100	dual_ae	DualAE	oneparam_linear	1-Param Nonlinear	50	50	50	1.0	1.0	0.2735971242264216	0.31133403823330275	-0.03773691400688117	0.2740400285873251	0.31172403777201474	-0.037684009184689615	0.0	7.066071930388932e-18	3.1797323686750195e-16	1.7806501264580108e-14	True	True	dual_ae	bonferroni	45	2520	ok
no_double	regression_test	40	source_target	av200	wt100	av200->wt100	dual_ae	DualAE	single_ae	SingleAE	50	50	50	1.0	1.0	0.2735971242264216	0.273155132113929	0.000441992112492573	0.2740400285873251	0.2729810366690645	0.0010589919182606433	1348.0	0.5014898391757132	1.0	1.0	False	False	single_ae	bonferroni	45	2520	ok
no_double	regression_test	40	source_target	av200	wt100	av200->wt100	full_interaction_linear	Linear + Domain	full_interaction_mixed	Mixed (rand. int.)	50	50	50	1.0	1.0	0.2740048392787705	0.2689062107510166	0.00509862852775389	0.2740510806812798	0.2688133977043755	0.005237682976904301	2232.0	1.3213187031953764e-11	5.945934164379194e-10	3.329723132052349e-08	True	True	full_interaction_mixed	bonferroni	45	2520	ok
no_double	regression_test	40	source_target	av200	wt100	av200->wt100	full_interaction_linear	Linear + Domain	mice	MICE-PMM	50	50	50	1.0	1.0	0.2740048392787705	0.3836823349251513	-0.1096774956463808	0.2740510806812798	0.3834924198701294	-0.10944133918884957	0.0	7.066071930388932e-18	3.1797323686750195e-16	1.7806501264580108e-14	True	True	full_interaction_linear	bonferroni	45	2520	ok
no_double	regression_test	40	source_target	av200	wt100	av200->wt100	full_interaction_linear	Linear + Domain	mice_rf	MICE-RF	50	50	50	1.0	1.0	0.2740048392787705	0.2539100549626147	0.0200947843161558	0.2740510806812798	0.25407841029377554	0.019972670387504277	2500.0	7.066071930388932e-18	3.1797323686750195e-16	1.7806501264580108e-14	True	True	mice_rf	bonferroni	45	2520	ok
no_double	regression_test	40	source_target	av200	wt100	av200->wt100	full_interaction_linear	Linear + Domain	mixed_random	Mixed (rand. slope)	50	50	50	1.0	1.0	0.2740048392787705	0.27548119889180983	-0.0014763596130393242	0.2740510806812798	0.27537620226872517	-0.0013251215874453548	927.0	0.026198481325871856	1.0	1.0	False	False	full_interaction_linear	bonferroni	45	2520	ok
no_double	regression_test	40	source_target	av200	wt100	av200->wt100	full_interaction_linear	Linear + Domain	oneparam_linear	1-Param Nonlinear	50	50	50	1.0	1.0	0.2740048392787705	0.31133403823330275	-0.03732919895453224	0.2740510806812798	0.31172403777201474	-0.037672957090734926	0.0	7.066071930388932e-18	3.1797323686750195e-16	1.7806501264580108e-14	True	True	full_interaction_linear	bonferroni	45	2520	ok
no_double	regression_test	40	source_target	av200	wt100	av200->wt100	full_interaction_linear	Linear + Domain	single_ae	SingleAE	50	50	50	1.0	1.0	0.2740048392787705	0.273155132113929	0.0008497071648415067	0.2740510806812798	0.2729810366690645	0.001070044012215332	1417.0	0.2510424623996106	1.0	1.0	False	False	single_ae	bonferroni	45	2520	ok
no_double	regression_test	40	source_target	av200	wt100	av200->wt100	full_interaction_mixed	Mixed (rand. int.)	mice	MICE-PMM	50	50	50	1.0	1.0	0.2689062107510166	0.3836823349251513	-0.11477612417413469	0.2688133977043755	0.3834924198701294	-0.11467902216575387	0.0	7.066071930388932e-18	3.1797323686750195e-16	1.7806501264580108e-14	True	True	full_interaction_mixed	bonferroni	45	2520	ok
no_double	regression_test	40	source_target	av200	wt100	av200->wt100	full_interaction_mixed	Mixed (rand. int.)	mice_rf	MICE-RF	50	50	50	1.0	1.0	0.2689062107510166	0.2539100549626147	0.01499615578840191	0.2688133977043755	0.25407841029377554	0.014734987410599976	2500.0	7.066071930388932e-18	3.1797323686750195e-16	1.7806501264580108e-14	True	True	mice_rf	bonferroni	45	2520	ok
no_double	regression_test	40	source_target	av200	wt100	av200->wt100	full_interaction_mixed	Mixed (rand. int.)	mixed_random	Mixed (rand. slope)	50	50	50	1.0	1.0	0.2689062107510166	0.27548119889180983	-0.006574988140793214	0.2688133977043755	0.27537620226872517	-0.006562804564349656	112.0	4.444160826062054e-15	1.9998723717279245e-13	1.1199285281676378e-11	True	True	full_interaction_mixed	bonferroni	45	2520	ok
no_double	regression_test	40	source_target	av200	wt100	av200->wt100	full_interaction_mixed	Mixed (rand. int.)	oneparam_linear	1-Param Nonlinear	50	50	50	1.0	1.0	0.2689062107510166	0.31133403823330275	-0.04242782748228613	0.2688133977043755	0.31172403777201474	-0.04291064006763923	0.0	7.066071930388932e-18	3.1797323686750195e-16	1.7806501264580108e-14	True	True	full_interaction_mixed	bonferroni	45	2520	ok
no_double	regression_test	40	source_target	av200	wt100	av200->wt100	full_interaction_mixed	Mixed (rand. int.)	single_ae	SingleAE	50	50	50	1.0	1.0	0.2689062107510166	0.273155132113929	-0.004248921362912383	0.2688133977043755	0.2729810366690645	-0.004167638964688969	516.0	4.2675936261592605e-07	1.9204171317716674e-05	0.0010754335937921337	True	True	full_interaction_mixed	bonferroni	45	2520	ok
no_double	regression_test	40	source_target	av200	wt100	av200->wt100	mice	MICE-PMM	mice_rf	MICE-RF	50	50	50	1.0	1.0	0.3836823349251513	0.2539100549626147	0.1297722799625366	0.3834924198701294	0.25407841029377554	0.12941400957635385	2500.0	7.066071930388932e-18	3.1797323686750195e-16	1.7806501264580108e-14	True	True	mice_rf	bonferroni	45	2520	ok
no_double	regression_test	40	source_target	av200	wt100	av200->wt100	mice	MICE-PMM	mixed_random	Mixed (rand. slope)	50	50	50	1.0	1.0	0.3836823349251513	0.27548119889180983	0.10820113603334147	0.3834924198701294	0.27537620226872517	0.10811621760140422	2500.0	7.066071930388932e-18	3.1797323686750195e-16	1.7806501264580108e-14	True	True	mixed_random	bonferroni	45	2520	ok
no_double	regression_test	40	source_target	av200	wt100	av200->wt100	mice	MICE-PMM	oneparam_linear	1-Param Nonlinear	50	50	50	1.0	1.0	0.3836823349251513	0.31133403823330275	0.07234829669184856	0.3834924198701294	0.31172403777201474	0.07176838209811465	2500.0	7.066071930388932e-18	3.1797323686750195e-16	1.7806501264580108e-14	True	True	oneparam_linear	bonferroni	45	2520	ok
no_double	regression_test	40	source_target	av200	wt100	av200->wt100	mice	MICE-PMM	single_ae	SingleAE	50	50	50	1.0	1.0	0.3836823349251513	0.273155132113929	0.1105272028112223	0.3834924198701294	0.2729810366690645	0.1105113832010649	2500.0	7.066071930388932e-18	3.1797323686750195e-16	1.7806501264580108e-14	True	True	single_ae	bonferroni	45	2520	ok
no_double	regression_test	40	source_target	av200	wt100	av200->wt100	mice_rf	MICE-RF	mixed_random	Mixed (rand. slope)	50	50	50	1.0	1.0	0.2539100549626147	0.27548119889180983	-0.021571143929195125	0.25407841029377554	0.27537620226872517	-0.02129779197494963	0.0	7.066071930388932e-18	3.1797323686750195e-16	1.7806501264580108e-14	True	True	mice_rf	bonferroni	45	2520	ok
no_double	regression_test	40	source_target	av200	wt100	av200->wt100	mice_rf	MICE-RF	oneparam_linear	1-Param Nonlinear	50	50	50	1.0	1.0	0.2539100549626147	0.31133403823330275	-0.05742398327068804	0.25407841029377554	0.31172403777201474	-0.0576456274782392	0.0	7.066071930388932e-18	3.1797323686750195e-16	1.7806501264580108e-14	True	True	mice_rf	bonferroni	45	2520	ok
no_double	regression_test	40	source_target	av200	wt100	av200->wt100	mice_rf	MICE-RF	single_ae	SingleAE	50	50	50	1.0	1.0	0.2539100549626147	0.273155132113929	-0.019245077151314294	0.25407841029377554	0.2729810366690645	-0.018902626375288945	0.0	7.066071930388932e-18	3.1797323686750195e-16	1.7806501264580108e-14	True	True	mice_rf	bonferroni	45	2520	ok
no_double	regression_test	40	source_target	av200	wt100	av200->wt100	mixed_random	Mixed (rand. slope)	oneparam_linear	1-Param Nonlinear	50	50	50	1.0	1.0	0.27548119889180983	0.31133403823330275	-0.035852839341492915	0.27537620226872517	0.31172403777201474	-0.03634783550328957	0.0	7.066071930388932e-18	3.1797323686750195e-16	1.7806501264580108e-14	True	True	mixed_random	bonferroni	45	2520	ok
no_double	regression_test	40	source_target	av200	wt100	av200->wt100	mixed_random	Mixed (rand. slope)	single_ae	SingleAE	50	50	50	1.0	1.0	0.27548119889180983	0.273155132113929	0.002326066777880831	0.27537620226872517	0.2729810366690645	0.002395165599660687	1682.0	0.0029329119493137724	0.13198103771911976	1.0	False	False	single_ae	bonferroni	45	2520	ok
no_double	regression_test	40	source_target	av200	wt100	av200->wt100	oneparam_linear	1-Param Nonlinear	single_ae	SingleAE	50	50	50	1.0	1.0	0.31133403823330275	0.273155132113929	0.038178906119373746	0.31172403777201474	0.2729810366690645	0.03874300110295026	2500.0	7.066071930388932e-18	3.1797323686750195e-16	1.7806501264580108e-14	True	True	single_ae	bonferroni	45	2520	ok
no_double	regression_test	40	source_target	av200	wt12	av200->wt12	basic_linear	Basic Linear	col_mean	Column Mean	50	50	50	1.0	1.0	0.3252478202851689	0.3509865412466443	-0.025738720961475392	0.3249660805322824	0.3510244825937737	-0.026058402061491348	0.0	7.066071930388932e-18	3.1797323686750195e-16	1.7806501264580108e-14	True	True	basic_linear	bonferroni	45	2520	ok
no_double	regression_test	40	source_target	av200	wt12	av200->wt12	basic_linear	Basic Linear	dual_ae	DualAE	50	50	50	1.0	1.0	0.3252478202851689	0.3023434939761593	0.022904326309009626	0.3249660805322824	0.30269005911624913	0.022276021416033243	2500.0	7.066071930388932e-18	3.1797323686750195e-16	1.7806501264580108e-14	True	True	dual_ae	bonferroni	45	2520	ok
no_double	regression_test	40	source_target	av200	wt12	av200->wt12	basic_linear	Basic Linear	full_interaction_linear	Linear + Domain	50	50	50	1.0	1.0	0.3252478202851689	0.30696223766980546	0.01828558261536345	0.3249660805322824	0.3073052068245159	0.017660873707766478	2500.0	7.066071930388932e-18	3.1797323686750195e-16	1.7806501264580108e-14	True	True	full_interaction_linear	bonferroni	45	2520	ok
no_double	regression_test	40	source_target	av200	wt12	av200->wt12	basic_linear	Basic Linear	full_interaction_mixed	Mixed (rand. int.)	50	50	50	1.0	1.0	0.3252478202851689	0.3038826847624099	0.021365135522758982	0.3249660805322824	0.30409319489335584	0.02087288563892653	2500.0	7.066071930388932e-18	3.1797323686750195e-16	1.7806501264580108e-14	True	True	full_interaction_mixed	bonferroni	45	2520	ok
no_double	regression_test	40	source_target	av200	wt12	av200->wt12	basic_linear	Basic Linear	mice	MICE-PMM	50	50	50	1.0	1.0	0.3252478202851689	0.43113063723549866	-0.10588281695032975	0.3249660805322824	0.4304800974910086	-0.1055140169587262	0.0	7.066071930388932e-18	3.1797323686750195e-16	1.7806501264580108e-14	True	True	basic_linear	bonferroni	45	2520	ok
no_double	regression_test	40	source_target	av200	wt12	av200->wt12	basic_linear	Basic Linear	mice_rf	MICE-RF	50	50	50	1.0	1.0	0.3252478202851689	0.2828136181007334	0.0424342021844355	0.3249660805322824	0.2832105050663134	0.041755575465968975	2500.0	7.066071930388932e-18	3.1797323686750195e-16	1.7806501264580108e-14	True	True	mice_rf	bonferroni	45	2520	ok
no_double	regression_test	40	source_target	av200	wt12	av200->wt12	basic_linear	Basic Linear	mixed_random	Mixed (rand. slope)	50	50	50	1.0	1.0	0.3252478202851689	0.309972899226637	0.015274921058531898	0.3249660805322824	0.3098718325835056	0.015094247948776784	2500.0	7.066071930388932e-18	3.1797323686750195e-16	1.7806501264580108e-14	True	True	mixed_random	bonferroni	45	2520	ok
no_double	regression_test	40	source_target	av200	wt12	av200->wt12	basic_linear	Basic Linear	oneparam_linear	1-Param Nonlinear	50	50	50	1.0	1.0	0.3252478202851689	0.355313628476911	-0.030065808191742094	0.3249660805322824	0.3551895971212497	-0.030223516588967325	0.0	7.066071930388932e-18	3.1797323686750195e-16	1.7806501264580108e-14	True	True	basic_linear	bonferroni	45	2520	ok
no_double	regression_test	40	source_target	av200	wt12	av200->wt12	basic_linear	Basic Linear	single_ae	SingleAE	50	50	50	1.0	1.0	0.3252478202851689	0.301493515100485	0.02375430518468391	0.3249660805322824	0.30125723134250765	0.023708849189774728	2500.0	7.066071930388932e-18	3.1797323686750195e-16	1.7806501264580108e-14	True	True	single_ae	bonferroni	45	2520	ok
no_double	regression_test	40	source_target	av200	wt12	av200->wt12	col_mean	Column Mean	dual_ae	DualAE	50	50	50	1.0	1.0	0.3509865412466443	0.3023434939761593	0.04864304727048502	0.3510244825937737	0.30269005911624913	0.04833442347752459	2500.0	7.066071930388932e-18	3.1797323686750195e-16	1.7806501264580108e-14	True	True	dual_ae	bonferroni	45	2520	ok
no_double	regression_test	40	source_target	av200	wt12	av200->wt12	col_mean	Column Mean	full_interaction_linear	Linear + Domain	50	50	50	1.0	1.0	0.3509865412466443	0.30696223766980546	0.04402430357683884	0.3510244825937737	0.3073052068245159	0.043719275769257826	2500.0	7.066071930388932e-18	3.1797323686750195e-16	1.7806501264580108e-14	True	True	full_interaction_linear	bonferroni	45	2520	ok
no_double	regression_test	40	source_target	av200	wt12	av200->wt12	col_mean	Column Mean	full_interaction_mixed	Mixed (rand. int.)	50	50	50	1.0	1.0	0.3509865412466443	0.3038826847624099	0.047103856484234374	0.3510244825937737	0.30409319489335584	0.04693128770041788	2500.0	7.066071930388932e-18	3.1797323686750195e-16	1.7806501264580108e-14	True	True	full_interaction_mixed	bonferroni	45	2520	ok
no_double	regression_test	40	source_target	av200	wt12	av200->wt12	col_mean	Column Mean	mice	MICE-PMM	50	50	50	1.0	1.0	0.3509865412466443	0.43113063723549866	-0.08014409598885436	0.3510244825937737	0.4304800974910086	-0.07945561489723485	0.0	7.066071930388932e-18	3.1797323686750195e-16	1.7806501264580108e-14	True	True	col_mean	bonferroni	45	2520	ok
no_double	regression_test	40	source_target	av200	wt12	av200->wt12	col_mean	Column Mean	mice_rf	MICE-RF	50	50	50	1.0	1.0	0.3509865412466443	0.2828136181007334	0.06817292314591089	0.3510244825937737	0.2832105050663134	0.06781397752746032	2500.0	7.066071930388932e-18	3.1797323686750195e-16	1.7806501264580108e-14	True	True	mice_rf	bonferroni	45	2520	ok
no_double	regression_test	40	source_target	av200	wt12	av200->wt12	col_mean	Column Mean	mixed_random	Mixed (rand. slope)	50	50	50	1.0	1.0	0.3509865412466443	0.309972899226637	0.04101364202000729	0.3510244825937737	0.3098718325835056	0.04115265001026813	2500.0	7.066071930388932e-18	3.1797323686750195e-16	1.7806501264580108e-14	True	True	mixed_random	bonferroni	45	2520	ok
no_double	regression_test	40	source_target	av200	wt12	av200->wt12	col_mean	Column Mean	oneparam_linear	1-Param Nonlinear	50	50	50	1.0	1.0	0.3509865412466443	0.355313628476911	-0.004327087230266702	0.3510244825937737	0.3551895971212497	-0.004165114527475977	627.0	1.7754785958451506e-05	0.0007989653681303178	0.04474206061529779	True	True	col_mean	bonferroni	45	2520	ok
no_double	regression_test	40	source_target	av200	wt12	av200->wt12	col_mean	Column Mean	single_ae	SingleAE	50	50	50	1.0	1.0	0.3509865412466443	0.301493515100485	0.0494930261461593	0.3510244825937737	0.30125723134250765	0.049767251251266076	2500.0	7.066071930388932e-18	3.1797323686750195e-16	1.7806501264580108e-14	True	True	single_ae	bonferroni	45	2520	ok
no_double	regression_test	40	source_target	av200	wt12	av200->wt12	dual_ae	DualAE	full_interaction_linear	Linear + Domain	50	50	50	1.0	1.0	0.3023434939761593	0.30696223766980546	-0.004618743693646177	0.30269005911624913	0.3073052068245159	-0.004615147708266765	526.0	6.110909344290496e-07	2.749909204930723e-05	0.001539949154761205	True	True	dual_ae	bonferroni	45	2520	ok
no_double	regression_test	40	source_target	av200	wt12	av200->wt12	dual_ae	DualAE	full_interaction_mixed	Mixed (rand. int.)	50	50	50	1.0	1.0	0.3023434939761593	0.3038826847624099	-0.0015391907862506438	0.30269005911624913	0.30409319489335584	-0.0014031357771067121	994.0	0.07817563378481004	1.0	1.0	False	False	dual_ae	bonferroni	45	2520	ok
no_double	regression_test	40	source_target	av200	wt12	av200->wt12	dual_ae	DualAE	mice	MICE-PMM	50	50	50	1.0	1.0	0.3023434939761593	0.43113063723549866	-0.12878714325933938	0.30269005911624913	0.4304800974910086	-0.12779003837475944	0.0	7.066071930388932e-18	3.1797323686750195e-16	1.7806501264580108e-14	True	True	dual_ae	bonferroni	45	2520	ok
no_double	regression_test	40	source_target	av200	wt12	av200->wt12	dual_ae	DualAE	mice_rf	MICE-RF	50	50	50	1.0	1.0	0.3023434939761593	0.2828136181007334	0.019529875875425873	0.30269005911624913	0.2832105050663134	0.019479554049935732	2500.0	7.066071930388932e-18	3.1797323686750195e-16	1.7806501264580108e-14	True	True	mice_rf	bonferroni	45	2520	ok
no_double	regression_test	40	source_target	av200	wt12	av200->wt12	dual_ae	DualAE	mixed_random	Mixed (rand. slope)	50	50	50	1.0	1.0	0.3023434939761593	0.309972899226637	-0.007629405250477728	0.30269005911624913	0.3098718325835056	-0.007181773467256458	215.0	9.916799494999092e-13	4.462559772749591e-11	2.4990334727397712e-09	True	True	dual_ae	bonferroni	45	2520	ok
no_double	regression_test	40	source_target	av200	wt12	av200->wt12	dual_ae	DualAE	oneparam_linear	1-Param Nonlinear	50	50	50	1.0	1.0	0.3023434939761593	0.355313628476911	-0.05297013450075172	0.30269005911624913	0.3551895971212497	-0.05249953800500057	0.0	7.066071930388932e-18	3.1797323686750195e-16	1.7806501264580108e-14	True	True	dual_ae	bonferroni	45	2520	ok
no_double	regression_test	40	source_target	av200	wt12	av200->wt12	dual_ae	DualAE	single_ae	SingleAE	50	50	50	1.0	1.0	0.3023434939761593	0.301493515100485	0.0008499788756742843	0.30269005911624913	0.30125723134250765	0.0014328277737414852	1375.0	0.390737553235738	1.0	1.0	False	False	single_ae	bonferroni	45	2520	ok
no_double	regression_test	40	source_target	av200	wt12	av200->wt12	full_interaction_linear	Linear + Domain	full_interaction_mixed	Mixed (rand. int.)	50	50	50	1.0	1.0	0.30696223766980546	0.3038826847624099	0.003079552907395533	0.3073052068245159	0.30409319489335584	0.0032120119311600526	1797.0	0.00016490865902578245	0.00742088965616021	0.4155698207449718	True	False	full_interaction_mixed	bonferroni	45	2520	ok
no_double	regression_test	40	source_target	av200	wt12	av200->wt12	full_interaction_linear	Linear + Domain	mice	MICE-PMM	50	50	50	1.0	1.0	0.30696223766980546	0.43113063723549866	-0.1241683995656932	0.3073052068245159	0.4304800974910086	-0.12317489066649268	0.0	7.066071930388932e-18	3.1797323686750195e-16	1.7806501264580108e-14	True	True	full_interaction_linear	bonferroni	45	2520	ok
no_double	regression_test	40	source_target	av200	wt12	av200->wt12	full_interaction_linear	Linear + Domain	mice_rf	MICE-RF	50	50	50	1.0	1.0	0.30696223766980546	0.2828136181007334	0.02414861956907205	0.3073052068245159	0.2832105050663134	0.024094701758202497	2500.0	7.066071930388932e-18	3.1797323686750195e-16	1.7806501264580108e-14	True	True	mice_rf	bonferroni	45	2520	ok
no_double	regression_test	40	source_target	av200	wt12	av200->wt12	full_interaction_linear	Linear + Domain	mixed_random	Mixed (rand. slope)	50	50	50	1.0	1.0	0.30696223766980546	0.309972899226637	-0.003010661556831551	0.3073052068245159	0.3098718325835056	-0.0025666257589896935	704.0	0.00016952070138410774	0.007628431562284849	0.4271921674879515	True	False	full_interaction_linear	bonferroni	45	2520	ok
no_double	regression_test	40	source_target	av200	wt12	av200->wt12	full_interaction_linear	Linear + Domain	oneparam_linear	1-Param Nonlinear	50	50	50	1.0	1.0	0.30696223766980546	0.355313628476911	-0.04835139080710554	0.3073052068245159	0.3551895971212497	-0.0478843902967338	0.0	7.066071930388932e-18	3.1797323686750195e-16	1.7806501264580108e-14	True	True	full_interaction_linear	bonferroni	45	2520	ok
no_double	regression_test	40	source_target	av200	wt12	av200->wt12	full_interaction_linear	Linear + Domain	single_ae	SingleAE	50	50	50	1.0	1.0	0.30696223766980546	0.301493515100485	0.005468722569320461	0.3073052068245159	0.30125723134250765	0.00604797548200825	2044.0	4.4941117210027106e-08	2.0223502744512197e-06	0.00011325161536926831	True	True	single_ae	bonferroni	45	2520	ok
no_double	regression_test	40	source_target	av200	wt12	av200->wt12	full_interaction_mixed	Mixed (rand. int.)	mice	MICE-PMM	50	50	50	1.0	1.0	0.3038826847624099	0.43113063723549866	-0.12724795247308873	0.30409319489335584	0.4304800974910086	-0.12638690259765273	0.0	7.066071930388932e-18	3.1797323686750195e-16	1.7806501264580108e-14	True	True	full_interaction_mixed	bonferroni	45	2520	ok
no_double	regression_test	40	source_target	av200	wt12	av200->wt12	full_interaction_mixed	Mixed (rand. int.)	mice_rf	MICE-RF	50	50	50	1.0	1.0	0.3038826847624099	0.2828136181007334	0.021069066661676517	0.30409319489335584	0.2832105050663134	0.020882689827042444	2500.0	7.066071930388932e-18	3.1797323686750195e-16	1.7806501264580108e-14	True	True	mice_rf	bonferroni	45	2520	ok
no_double	regression_test	40	source_target	av200	wt12	av200->wt12	full_interaction_mixed	Mixed (rand. int.)	mixed_random	Mixed (rand. slope)	50	50	50	1.0	1.0	0.3038826847624099	0.309972899226637	-0.006090214464227084	0.30409319489335584	0.3098718325835056	-0.005778637690149746	300.0	5.922449396792082e-11	2.665102228556437e-09	1.492457247991605e-07	True	True	full_interaction_mixed	bonferroni	45	2520	ok
no_double	regression_test	40	source_target	av200	wt12	av200->wt12	full_interaction_mixed	Mixed (rand. int.)	oneparam_linear	1-Param Nonlinear	50	50	50	1.0	1.0	0.3038826847624099	0.355313628476911	-0.051430943714501076	0.30409319489335584	0.3551895971212497	-0.051096402227893856	0.0	7.066071930388932e-18	3.1797323686750195e-16	1.7806501264580108e-14	True	True	full_interaction_mixed	bonferroni	45	2520	ok
no_double	regression_test	40	source_target	av200	wt12	av200->wt12	full_interaction_mixed	Mixed (rand. int.)	single_ae	SingleAE	50	50	50	1.0	1.0	0.3038826847624099	0.301493515100485	0.002389169661924928	0.30409319489335584	0.30125723134250765	0.0028359635508481973	1645.0	0.006535856859032361	0.2941135586564563	1.0	False	False	single_ae	bonferroni	45	2520	ok
no_double	regression_test	40	source_target	av200	wt12	av200->wt12	mice	MICE-PMM	mice_rf	MICE-RF	50	50	50	1.0	1.0	0.43113063723549866	0.2828136181007334	0.14831701913476525	0.4304800974910086	0.2832105050663134	0.14726959242469517	2500.0	7.066071930388932e-18	3.1797323686750195e-16	1.7806501264580108e-14	True	True	mice_rf	bonferroni	45	2520	ok
no_double	regression_test	40	source_target	av200	wt12	av200->wt12	mice	MICE-PMM	mixed_random	Mixed (rand. slope)	50	50	50	1.0	1.0	0.43113063723549866	0.309972899226637	0.12115773800886165	0.4304800974910086	0.3098718325835056	0.12060826490750298	2500.0	7.066071930388932e-18	3.1797323686750195e-16	1.7806501264580108e-14	True	True	mixed_random	bonferroni	45	2520	ok
no_double	regression_test	40	source_target	av200	wt12	av200->wt12	mice	MICE-PMM	oneparam_linear	1-Param Nonlinear	50	50	50	1.0	1.0	0.43113063723549866	0.355313628476911	0.07581700875858766	0.4304800974910086	0.3551895971212497	0.07529050036975887	2500.0	7.066071930388932e-18	3.1797323686750195e-16	1.7806501264580108e-14	True	True	oneparam_linear	bonferroni	45	2520	ok
no_double	regression_test	40	source_target	av200	wt12	av200->wt12	mice	MICE-PMM	single_ae	SingleAE	50	50	50	1.0	1.0	0.43113063723549866	0.301493515100485	0.12963712213501366	0.4304800974910086	0.30125723134250765	0.12922286614850093	2500.0	7.066071930388932e-18	3.1797323686750195e-16	1.7806501264580108e-14	True	True	single_ae	bonferroni	45	2520	ok
no_double	regression_test	40	source_target	av200	wt12	av200->wt12	mice_rf	MICE-RF	mixed_random	Mixed (rand. slope)	50	50	50	1.0	1.0	0.2828136181007334	0.309972899226637	-0.0271592811259036	0.2832105050663134	0.3098718325835056	-0.02666132751719219	0.0	7.066071930388932e-18	3.1797323686750195e-16	1.7806501264580108e-14	True	True	mice_rf	bonferroni	45	2520	ok
no_double	regression_test	40	source_target	av200	wt12	av200->wt12	mice_rf	MICE-RF	oneparam_linear	1-Param Nonlinear	50	50	50	1.0	1.0	0.2828136181007334	0.355313628476911	-0.07250001037617759	0.2832105050663134	0.3551895971212497	-0.0719790920549363	0.0	7.066071930388932e-18	3.1797323686750195e-16	1.7806501264580108e-14	True	True	mice_rf	bonferroni	45	2520	ok
no_double	regression_test	40	source_target	av200	wt12	av200->wt12	mice_rf	MICE-RF	single_ae	SingleAE	50	50	50	1.0	1.0	0.2828136181007334	0.301493515100485	-0.01867989699975159	0.2832105050663134	0.30125723134250765	-0.018046726276194247	0.0	7.066071930388932e-18	3.1797323686750195e-16	1.7806501264580108e-14	True	True	mice_rf	bonferroni	45	2520	ok
no_double	regression_test	40	source_target	av200	wt12	av200->wt12	mixed_random	Mixed (rand. slope)	oneparam_linear	1-Param Nonlinear	50	50	50	1.0	1.0	0.309972899226637	0.355313628476911	-0.04534072925027399	0.3098718325835056	0.3551895971212497	-0.04531776453774411	0.0	7.066071930388932e-18	3.1797323686750195e-16	1.7806501264580108e-14	True	True	mixed_random	bonferroni	45	2520	ok
no_double	regression_test	40	source_target	av200	wt12	av200->wt12	mixed_random	Mixed (rand. slope)	single_ae	SingleAE	50	50	50	1.0	1.0	0.309972899226637	0.301493515100485	0.008479384126152012	0.3098718325835056	0.30125723134250765	0.008614601240997943	2341.0	5.5743732896501166e-14	2.5084679803425525e-12	1.4047420689918293e-10	True	True	single_ae	bonferroni	45	2520	ok
no_double	regression_test	40	source_target	av200	wt12	av200->wt12	oneparam_linear	1-Param Nonlinear	single_ae	SingleAE	50	50	50	1.0	1.0	0.355313628476911	0.301493515100485	0.053820113376426004	0.3551895971212497	0.30125723134250765	0.05393236577874205	2500.0	7.066071930388932e-18	3.1797323686750195e-16	1.7806501264580108e-14	True	True	single_ae	bonferroni	45	2520	ok
no_double	regression_test	40	source_target	av200	wt200	av200->wt200	basic_linear	Basic Linear	col_mean	Column Mean	50	50	50	1.0	1.0	0.32516039406638386	0.356693042986437	-0.03153264892005314	0.3250534615214661	0.3555958816257693	-0.030542420104303192	0.0	7.066071930388932e-18	3.1797323686750195e-16	1.7806501264580108e-14	True	True	basic_linear	bonferroni	45	2520	ok
no_double	regression_test	40	source_target	av200	wt200	av200->wt200	basic_linear	Basic Linear	dual_ae	DualAE	50	50	50	1.0	1.0	0.32516039406638386	0.3163356023821264	0.008824791684257483	0.3250534615214661	0.3160457007017718	0.009007760819694288	2269.0	2.1972591909270483e-12	9.887666359171717e-11	5.5370931611361615e-09	True	True	dual_ae	bonferroni	45	2520	ok
no_double	regression_test	40	source_target	av200	wt200	av200->wt200	basic_linear	Basic Linear	full_interaction_linear	Linear + Domain	50	50	50	1.0	1.0	0.32516039406638386	0.3110272489771322	0.014133145089251675	0.3250534615214661	0.31074739090779513	0.014306070613670951	2467.0	5.015461347570666e-17	2.2569576064067996e-15	1.2638962595878078e-13	True	True	full_interaction_linear	bonferroni	45	2520	ok
no_double	regression_test	40	source_target	av200	wt200	av200->wt200	basic_linear	Basic Linear	full_interaction_mixed	Mixed (rand. int.)	50	50	50	1.0	1.0	0.32516039406638386	0.30530665682738034	0.01985373723900352	0.3250534615214661	0.3049200115784162	0.020133449943049886	2500.0	7.066071930388932e-18	3.1797323686750195e-16	1.7806501264580108e-14	True	True	full_interaction_mixed	bonferroni	45	2520	ok
no_double	regression_test	40	source_target	av200	wt200	av200->wt200	basic_linear	Basic Linear	mice	MICE-PMM	50	50	50	1.0	1.0	0.32516039406638386	0.43652966621684264	-0.11136927215045878	0.3250534615214661	0.4374241423335714	-0.11237068081210533	0.0	7.066071930388932e-18	3.1797323686750195e-16	1.7806501264580108e-14	True	True	basic_linear	bonferroni	45	2520	ok
no_double	regression_test	40	source_target	av200	wt200	av200->wt200	basic_linear	Basic Linear	mice_rf	MICE-RF	50	50	50	1.0	1.0	0.32516039406638386	0.2968364487663297	0.028323945300054165	0.3250534615214661	0.2965105724234348	0.028542889098031266	2500.0	7.066071930388932e-18	3.1797323686750195e-16	1.7806501264580108e-14	True	True	mice_rf	bonferroni	45	2520	ok
no_double	regression_test	40	source_target	av200	wt200	av200->wt200	basic_linear	Basic Linear	mixed_random	Mixed (rand. slope)	50	50	50	1.0	1.0	0.32516039406638386	0.31117399013452707	0.013986403931856795	0.3250534615214661	0.3105402878795728	0.014513173641893307	2470.0	4.205832633293976e-17	1.8926246849822892e-15	1.059869823590082e-13	True	True	mixed_random	bonferroni	45	2520	ok
no_double	regression_test	40	source_target	av200	wt200	av200->wt200	basic_linear	Basic Linear	oneparam_linear	1-Param Nonlinear	50	50	50	1.0	1.0	0.32516039406638386	0.34815127680675073	-0.02299088274036687	0.3250534615214661	0.34824775286337845	-0.023194291341912365	0.0	7.066071930388932e-18	3.1797323686750195e-16	1.7806501264580108e-14	True	True	basic_linear	bonferroni	45	2520	ok
no_double	regression_test	40	source_target	av200	wt200	av200->wt200	basic_linear	Basic Linear	single_ae	SingleAE	50	50	50	1.0	1.0	0.32516039406638386	0.31624332282291645	0.008917071243467412	0.3250534615214661	0.3166765846224333	0.00837687689903277	2305.0	3.6073223832430744e-13	1.6232950724593836e-11	9.090452405772548e-10	True	True	single_ae	bonferroni	45	2520	ok
no_double	regression_test	40	source_target	av200	wt200	av200->wt200	col_mean	Column Mean	dual_ae	DualAE	50	50	50	1.0	1.0	0.356693042986437	0.3163356023821264	0.040357440604310624	0.3555958816257693	0.3160457007017718	0.03955018092399748	2500.0	7.066071930388932e-18	3.1797323686750195e-16	1.7806501264580108e-14	True	True	dual_ae	bonferroni	45	2520	ok
no_double	regression_test	40	source_target	av200	wt200	av200->wt200	col_mean	Column Mean	full_interaction_linear	Linear + Domain	50	50	50	1.0	1.0	0.356693042986437	0.3110272489771322	0.045665794009304816	0.3555958816257693	0.31074739090779513	0.04484849071797414	2500.0	7.066071930388932e-18	3.1797323686750195e-16	1.7806501264580108e-14	True	True	full_interaction_linear	bonferroni	45	2520	ok
no_double	regression_test	40	source_target	av200	wt200	av200->wt200	col_mean	Column Mean	full_interaction_mixed	Mixed (rand. int.)	50	50	50	1.0	1.0	0.356693042986437	0.30530665682738034	0.05138638615905666	0.3555958816257693	0.3049200115784162	0.05067587004735308	2500.0	7.066071930388932e-18	3.1797323686750195e-16	1.7806501264580108e-14	True	True	full_interaction_mixed	bonferroni	45	2520	ok
no_double	regression_test	40	source_target	av200	wt200	av200->wt200	col_mean	Column Mean	mice	MICE-PMM	50	50	50	1.0	1.0	0.356693042986437	0.43652966621684264	-0.07983662323040563	0.3555958816257693	0.4374241423335714	-0.08182826070780214	0.0	7.066071930388932e-18	3.1797323686750195e-16	1.7806501264580108e-14	True	True	col_mean	bonferroni	45	2520	ok
no_double	regression_test	40	source_target	av200	wt200	av200->wt200	col_mean	Column Mean	mice_rf	MICE-RF	50	50	50	1.0	1.0	0.356693042986437	0.2968364487663297	0.059856594220107306	0.3555958816257693	0.2965105724234348	0.05908530920233446	2500.0	7.066071930388932e-18	3.1797323686750195e-16	1.7806501264580108e-14	True	True	mice_rf	bonferroni	45	2520	ok
no_double	regression_test	40	source_target	av200	wt200	av200->wt200	col_mean	Column Mean	mixed_random	Mixed (rand. slope)	50	50	50	1.0	1.0	0.356693042986437	0.31117399013452707	0.045519052851909936	0.3555958816257693	0.3105402878795728	0.0450555937461965	2500.0	7.066071930388932e-18	3.1797323686750195e-16	1.7806501264580108e-14	True	True	mixed_random	bonferroni	45	2520	ok
no_double	regression_test	40	source_target	av200	wt200	av200->wt200	col_mean	Column Mean	oneparam_linear	1-Param Nonlinear	50	50	50	1.0	1.0	0.356693042986437	0.34815127680675073	0.008541766179686272	0.3555958816257693	0.34824775286337845	0.0073481287623908265	2216.0	2.81412610799759e-11	1.2663567485989154e-09	7.091597792153927e-08	True	True	oneparam_linear	bonferroni	45	2520	ok
no_double	regression_test	40	source_target	av200	wt200	av200->wt200	col_mean	Column Mean	single_ae	SingleAE	50	50	50	1.0	1.0	0.356693042986437	0.31624332282291645	0.04044972016352055	0.3555958816257693	0.3166765846224333	0.03891929700333596	2500.0	7.066071930388932e-18	3.1797323686750195e-16	1.7806501264580108e-14	True	True	single_ae	bonferroni	45	2520	ok
no_double	regression_test	40	source_target	av200	wt200	av200->wt200	dual_ae	DualAE	full_interaction_linear	Linear + Domain	50	50	50	1.0	1.0	0.3163356023821264	0.3110272489771322	0.005308353404994193	0.3160457007017718	0.31074739090779513	0.005298309793976663	1958.0	1.0750553692752921e-06	4.8377491617388144e-05	0.002709139530573736	True	True	full_interaction_linear	bonferroni	45	2520	ok
no_double	regression_test	40	source_target	av200	wt200	av200->wt200	dual_ae	DualAE	full_interaction_mixed	Mixed (rand. int.)	50	50	50	1.0	1.0	0.3163356023821264	0.30530665682738034	0.011028945554746039	0.3160457007017718	0.3049200115784162	0.011125689123355598	2372.0	1.063543474902227e-14	4.785945637060022e-13	2.680129556753612e-11	True	True	full_interaction_mixed	bonferroni	45	2520	ok
no_double	regression_test	40	source_target	av200	wt200	av200->wt200	dual_ae	DualAE	mice	MICE-PMM	50	50	50	1.0	1.0	0.3163356023821264	0.43652966621684264	-0.12019406383471626	0.3160457007017718	0.4374241423335714	-0.12137844163179962	0.0	7.066071930388932e-18	3.1797323686750195e-16	1.7806501264580108e-14	True	True	dual_ae	bonferroni	45	2520	ok
no_double	regression_test	40	source_target	av200	wt200	av200->wt200	dual_ae	DualAE	mice_rf	MICE-RF	50	50	50	1.0	1.0	0.3163356023821264	0.2968364487663297	0.019499153615796683	0.3160457007017718	0.2965105724234348	0.019535128278336977	2494.0	1.012931310865706e-17	4.558190898895677e-16	2.5525869033815793e-14	True	True	mice_rf	bonferroni	45	2520	ok
no_double	regression_test	40	source_target	av200	wt200	av200->wt200	dual_ae	DualAE	mixed_random	Mixed (rand. slope)	50	50	50	1.0	1.0	0.3163356023821264	0.31117399013452707	0.005161612247599312	0.3160457007017718	0.3105402878795728	0.005505412822199018	1959.0	1.0381201342040588e-06	4.6715406039182646e-05	0.002616062738194228	True	True	mixed_random	bonferroni	45	2520	ok
no_double	regression_test	40	source_target	av200	wt200	av200->wt200	dual_ae	DualAE	oneparam_linear	1-Param Nonlinear	50	50	50	1.0	1.0	0.3163356023821264	0.34815127680675073	-0.03181567442462435	0.3160457007017718	0.34824775286337845	-0.032202052161606654	0.0	7.066071930388932e-18	3.1797323686750195e-16	1.7806501264580108e-14	True	True	dual_ae	bonferroni	45	2520	ok
no_double	regression_test	40	source_target	av200	wt200	av200->wt200	dual_ae	DualAE	single_ae	SingleAE	50	50	50	1.0	1.0	0.3163356023821264	0.31624332282291645	9.227955920992903e-05	0.3160457007017718	0.3166765846224333	-0.000630883920661518	1256.0	0.9697546486398354	1.0	1.0	False	False	single_ae	bonferroni	45	2520	ok
no_double	regression_test	40	source_target	av200	wt200	av200->wt200	full_interaction_linear	Linear + Domain	full_interaction_mixed	Mixed (rand. int.)	50	50	50	1.0	1.0	0.3110272489771322	0.30530665682738034	0.005720592149751846	0.31074739090779513	0.3049200115784162	0.0058273793293789344	1994.0	2.9666242406528725e-07	1.3349809082937926e-05	0.0007475893086445239	True	True	full_interaction_mixed	bonferroni	45	2520	ok
no_double	regression_test	40	source_target	av200	wt200	av200->wt200	full_interaction_linear	Linear + Domain	mice	MICE-PMM	50	50	50	1.0	1.0	0.3110272489771322	0.43652966621684264	-0.12550241723971045	0.31074739090779513	0.4374241423335714	-0.12667675142577628	0.0	7.066071930388932e-18	3.1797323686750195e-16	1.7806501264580108e-14	True	True	full_interaction_linear	bonferroni	45	2520	ok
no_double	regression_test	40	source_target	av200	wt200	av200->wt200	full_interaction_linear	Linear + Domain	mice_rf	MICE-RF	50	50	50	1.0	1.0	0.3110272489771322	0.2968364487663297	0.01419080021080249	0.31074739090779513	0.2965105724234348	0.014236818484360314	2463.0	6.338272833367523e-17	2.852222775015385e-15	1.5972447540086156e-13	True	True	mice_rf	bonferroni	45	2520	ok
no_double	regression_test	40	source_target	av200	wt200	av200->wt200	full_interaction_linear	Linear + Domain	mixed_random	Mixed (rand. slope)	50	50	50	1.0	1.0	0.3110272489771322	0.31117399013452707	-0.0001467411573948807	0.31074739090779513	0.3105402878795728	0.00020710302822235516	1216.0	0.8173591109195852	1.0	1.0	False	False	full_interaction_linear	bonferroni	45	2520	ok
no_double	regression_test	40	source_target	av200	wt200	av200->wt200	full_interaction_linear	Linear + Domain	oneparam_linear	1-Param Nonlinear	50	50	50	1.0	1.0	0.3110272489771322	0.34815127680675073	-0.037124027829618544	0.31074739090779513	0.34824775286337845	-0.03750036195558332	0.0	7.066071930388932e-18	3.1797323686750195e-16	1.7806501264580108e-14	True	True	full_interaction_linear	bonferroni	45	2520	ok
no_double	regression_test	40	source_target	av200	wt200	av200->wt200	full_interaction_linear	Linear + Domain	single_ae	SingleAE	50	50	50	1.0	1.0	0.3110272489771322	0.31624332282291645	-0.005216073845784264	0.31074739090779513	0.3166765846224333	-0.005929193714638181	516.0	4.2675936261592605e-07	1.9204171317716674e-05	0.0010754335937921337	True	True	full_interaction_linear	bonferroni	45	2520	ok
no_double	regression_test	40	source_target	av200	wt200	av200->wt200	full_interaction_mixed	Mixed (rand. int.)	mice	MICE-PMM	50	50	50	1.0	1.0	0.30530665682738034	0.43652966621684264	-0.1312230093894623	0.3049200115784162	0.4374241423335714	-0.13250413075515521	0.0	7.066071930388932e-18	3.1797323686750195e-16	1.7806501264580108e-14	True	True	full_interaction_mixed	bonferroni	45	2520	ok
no_double	regression_test	40	source_target	av200	wt200	av200->wt200	full_interaction_mixed	Mixed (rand. int.)	mice_rf	MICE-RF	50	50	50	1.0	1.0	0.30530665682738034	0.2968364487663297	0.008470208061050644	0.3049200115784162	0.2965105724234348	0.00840943915498138	2237.0	1.0407350381937973e-11	4.683307671872088e-10	2.6226522962483694e-08	True	True	mice_rf	bonferroni	45	2520	ok
no_double	regression_test	40	source_target	av200	wt200	av200->wt200	full_interaction_mixed	Mixed (rand. int.)	mixed_random	Mixed (rand. slope)	50	50	50	1.0	1.0	0.30530665682738034	0.31117399013452707	-0.005867333307146727	0.3049200115784162	0.3105402878795728	-0.005620276301156579	454.0	4.1573549568735095e-08	1.8708097305930792e-06	0.00010476534491321244	True	True	full_interaction_mixed	bonferroni	45	2520	ok
no_double	regression_test	40	source_target	av200	wt200	av200->wt200	full_interaction_mixed	Mixed (rand. int.)	oneparam_linear	1-Param Nonlinear	50	50	50	1.0	1.0	0.30530665682738034	0.34815127680675073	-0.04284461997937039	0.3049200115784162	0.34824775286337845	-0.04332774128496225	0.0	7.066071930388932e-18	3.1797323686750195e-16	1.7806501264580108e-14	True	True	full_interaction_mixed	bonferroni	45	2520	ok
no_double	regression_test	40	source_target	av200	wt200	av200->wt200	full_interaction_mixed	Mixed (rand. int.)	single_ae	SingleAE	50	50	50	1.0	1.0	0.30530665682738034	0.31624332282291645	-0.01093666599553611	0.3049200115784162	0.3166765846224333	-0.011756573044017116	133.0	1.3935251186015863e-14	6.270863033707138e-13	3.511683298875998e-11	True	True	full_interaction_mixed	bonferroni	45	2520	ok
no_double	regression_test	40	source_target	av200	wt200	av200->wt200	mice	MICE-PMM	mice_rf	MICE-RF	50	50	50	1.0	1.0	0.43652966621684264	0.2968364487663297	0.13969321745051294	0.4374241423335714	0.2965105724234348	0.1409135699101366	2500.0	7.066071930388932e-18	3.1797323686750195e-16	1.7806501264580108e-14	True	True	mice_rf	bonferroni	45	2520	ok
no_double	regression_test	40	source_target	av200	wt200	av200->wt200	mice	MICE-PMM	mixed_random	Mixed (rand. slope)	50	50	50	1.0	1.0	0.43652966621684264	0.31117399013452707	0.12535567608231557	0.4374241423335714	0.3105402878795728	0.12688385445399863	2500.0	7.066071930388932e-18	3.1797323686750195e-16	1.7806501264580108e-14	True	True	mixed_random	bonferroni	45	2520	ok
no_double	regression_test	40	source_target	av200	wt200	av200->wt200	mice	MICE-PMM	oneparam_linear	1-Param Nonlinear	50	50	50	1.0	1.0	0.43652966621684264	0.34815127680675073	0.0883783894100919	0.4374241423335714	0.34824775286337845	0.08917638947019296	2500.0	7.066071930388932e-18	3.1797323686750195e-16	1.7806501264580108e-14	True	True	oneparam_linear	bonferroni	45	2520	ok
no_double	regression_test	40	source_target	av200	wt200	av200->wt200	mice	MICE-PMM	single_ae	SingleAE	50	50	50	1.0	1.0	0.43652966621684264	0.31624332282291645	0.12028634339392619	0.4374241423335714	0.3166765846224333	0.1207475577111381	2500.0	7.066071930388932e-18	3.1797323686750195e-16	1.7806501264580108e-14	True	True	single_ae	bonferroni	45	2520	ok
no_double	regression_test	40	source_target	av200	wt200	av200->wt200	mice_rf	MICE-RF	mixed_random	Mixed (rand. slope)	50	50	50	1.0	1.0	0.2968364487663297	0.31117399013452707	-0.01433754136819737	0.2965105724234348	0.3105402878795728	-0.014029715456137959	37.0	6.338272833367523e-17	2.852222775015385e-15	1.5972447540086156e-13	True	True	mice_rf	bonferroni	45	2520	ok
no_double	regression_test	40	source_target	av200	wt200	av200->wt200	mice_rf	MICE-RF	oneparam_linear	1-Param Nonlinear	50	50	50	1.0	1.0	0.2968364487663297	0.34815127680675073	-0.051314828040421034	0.2965105724234348	0.34824775286337845	-0.05173718043994363	0.0	7.066071930388932e-18	3.1797323686750195e-16	1.7806501264580108e-14	True	True	mice_rf	bonferroni	45	2520	ok
no_double	regression_test	40	source_target	av200	wt200	av200->wt200	mice_rf	MICE-RF	single_ae	SingleAE	50	50	50	1.0	1.0	0.2968364487663297	0.31624332282291645	-0.019406874056586754	0.2965105724234348	0.3166765846224333	-0.020166012198998495	3.0	8.461955518444686e-18	3.807879983300109e-16	2.1324127906480608e-14	True	True	mice_rf	bonferroni	45	2520	ok
no_double	regression_test	40	source_target	av200	wt200	av200->wt200	mixed_random	Mixed (rand. slope)	oneparam_linear	1-Param Nonlinear	50	50	50	1.0	1.0	0.31117399013452707	0.34815127680675073	-0.036977286672223664	0.3105402878795728	0.34824775286337845	-0.03770746498380567	0.0	7.066071930388932e-18	3.1797323686750195e-16	1.7806501264580108e-14	True	True	mixed_random	bonferroni	45	2520	ok
no_double	regression_test	40	source_target	av200	wt200	av200->wt200	mixed_random	Mixed (rand. slope)	single_ae	SingleAE	50	50	50	1.0	1.0	0.31117399013452707	0.31624332282291645	-0.005069332688389383	0.3105402878795728	0.3166765846224333	-0.006136296742860536	530.0	7.045566667668902e-07	3.170505000451006e-05	0.0017754828002525633	True	True	mixed_random	bonferroni	45	2520	ok
no_double	regression_test	40	source_target	av200	wt200	av200->wt200	oneparam_linear	1-Param Nonlinear	single_ae	SingleAE	50	50	50	1.0	1.0	0.34815127680675073	0.31624332282291645	0.03190795398383428	0.34824775286337845	0.3166765846224333	0.031571168240945136	2500.0	7.066071930388932e-18	3.1797323686750195e-16	1.7806501264580108e-14	True	True	single_ae	bonferroni	45	2520	ok
no_double	regression_test	40	source_target	av200	wt25	av200->wt25	basic_linear	Basic Linear	col_mean	Column Mean	50	50	50	1.0	1.0	0.30618344495672156	0.33454920268850996	-0.0283657577317884	0.30606231626068314	0.33379033100936084	-0.0277280147486777	0.0	7.066071930388932e-18	3.1797323686750195e-16	1.7806501264580108e-14	True	True	basic_linear	bonferroni	45	2520	ok
no_double	regression_test	40	source_target	av200	wt25	av200->wt25	basic_linear	Basic Linear	dual_ae	DualAE	50	50	50	1.0	1.0	0.30618344495672156	0.28883076556052156	0.0173526793962	0.30606231626068314	0.28843111491439205	0.017631201346291092	2500.0	7.066071930388932e-18	3.1797323686750195e-16	1.7806501264580108e-14	True	True	dual_ae	bonferroni	45	2520	ok
no_double	regression_test	40	source_target	av200	wt25	av200->wt25	basic_linear	Basic Linear	full_interaction_linear	Linear + Domain	50	50	50	1.0	1.0	0.30618344495672156	0.28979575499001753	0.016387689966704033	0.30606231626068314	0.2897594745794614	0.016302841681221758	2500.0	7.066071930388932e-18	3.1797323686750195e-16	1.7806501264580108e-14	True	True	full_interaction_linear	bonferroni	45	2520	ok
no_double	regression_test	40	source_target	av200	wt25	av200->wt25	basic_linear	Basic Linear	full_interaction_mixed	Mixed (rand. int.)	50	50	50	1.0	1.0	0.30618344495672156	0.285839257094321	0.020344187862400553	0.30606231626068314	0.28561927921399205	0.020443037046691093	2500.0	7.066071930388932e-18	3.1797323686750195e-16	1.7806501264580108e-14	True	True	full_interaction_mixed	bonferroni	45	2520	ok
no_double	regression_test	40	source_target	av200	wt25	av200->wt25	basic_linear	Basic Linear	mice	MICE-PMM	50	50	50	1.0	1.0	0.30618344495672156	0.4063361686410811	-0.10015272368435951	0.30606231626068314	0.40671445735523104	-0.1006521410945479	0.0	7.066071930388932e-18	3.1797323686750195e-16	1.7806501264580108e-14	True	True	basic_linear	bonferroni	45	2520	ok
no_double	regression_test	40	source_target	av200	wt25	av200->wt25	basic_linear	Basic Linear	mice_rf	MICE-RF	50	50	50	1.0	1.0	0.30618344495672156	0.269932021954093	0.03625142300262857	0.30606231626068314	0.2698393003366245	0.03622301592405863	2500.0	7.066071930388932e-18	3.1797323686750195e-16	1.7806501264580108e-14	True	True	mice_rf	bonferroni	45	2520	ok
no_double	regression_test	40	source_target	av200	wt25	av200->wt25	basic_linear	Basic Linear	mixed_random	Mixed (rand. slope)	50	50	50	1.0	1.0	0.30618344495672156	0.2918646246474099	0.014318820309311642	0.30606231626068314	0.29197617934012765	0.014086136920555492	2496.0	8.98519563599398e-18	4.043338036197291e-16	2.264269300270483e-14	True	True	mixed_random	bonferroni	45	2520	ok
no_double	regression_test	40	source_target	av200	wt25	av200->wt25	basic_linear	Basic Linear	oneparam_linear	1-Param Nonlinear	50	50	50	1.0	1.0	0.30618344495672156	0.3334495361865092	-0.027266091229787626	0.30606231626068314	0.3338847736676305	-0.027822457406947332	0.0	7.066071930388932e-18	3.1797323686750195e-16	1.7806501264580108e-14	True	True	basic_linear	bonferroni	45	2520	ok
no_double	regression_test	40	source_target	av200	wt25	av200->wt25	basic_linear	Basic Linear	single_ae	SingleAE	50	50	50	1.0	1.0	0.30618344495672156	0.288336811260273	0.017846633696448566	0.30606231626068314	0.288374206693087	0.017688109567596144	2500.0	7.066071930388932e-18	3.1797323686750195e-16	1.7806501264580108e-14	True	True	single_ae	bonferroni	45	2520	ok
no_double	regression_test	40	source_target	av200	wt25	av200->wt25	col_mean	Column Mean	dual_ae	DualAE	50	50	50	1.0	1.0	0.33454920268850996	0.28883076556052156	0.0457184371279884	0.33379033100936084	0.28843111491439205	0.04535921609496879	2500.0	7.066071930388932e-18	3.1797323686750195e-16	1.7806501264580108e-14	True	True	dual_ae	bonferroni	45	2520	ok
no_double	regression_test	40	source_target	av200	wt25	av200->wt25	col_mean	Column Mean	full_interaction_linear	Linear + Domain	50	50	50	1.0	1.0	0.33454920268850996	0.28979575499001753	0.04475344769849243	0.33379033100936084	0.2897594745794614	0.044030856429899456	2500.0	7.066071930388932e-18	3.1797323686750195e-16	1.7806501264580108e-14	True	True	full_interaction_linear	bonferroni	45	2520	ok
no_double	regression_test	40	source_target	av200	wt25	av200->wt25	col_mean	Column Mean	full_interaction_mixed	Mixed (rand. int.)	50	50	50	1.0	1.0	0.33454920268850996	0.285839257094321	0.04870994559418895	0.33379033100936084	0.28561927921399205	0.04817105179536879	2500.0	7.066071930388932e-18	3.1797323686750195e-16	1.7806501264580108e-14	True	True	full_interaction_mixed	bonferroni	45	2520	ok
no_double	regression_test	40	source_target	av200	wt25	av200->wt25	col_mean	Column Mean	mice	MICE-PMM	50	50	50	1.0	1.0	0.33454920268850996	0.4063361686410811	-0.07178696595257111	0.33379033100936084	0.40671445735523104	-0.0729241263458702	0.0	7.066071930388932e-18	3.1797323686750195e-16	1.7806501264580108e-14	True	True	col_mean	bonferroni	45	2520	ok
no_double	regression_test	40	source_target	av200	wt25	av200->wt25	col_mean	Column Mean	mice_rf	MICE-RF	50	50	50	1.0	1.0	0.33454920268850996	0.269932021954093	0.06461718073441697	0.33379033100936084	0.2698393003366245	0.06395103067273633	2500.0	7.066071930388932e-18	3.1797323686750195e-16	1.7806501264580108e-14	True	True	mice_rf	bonferroni	45	2520	ok
no_double	regression_test	40	source_target	av200	wt25	av200->wt25	col_mean	Column Mean	mixed_random	Mixed (rand. slope)	50	50	50	1.0	1.0	0.33454920268850996	0.2918646246474099	0.04268457804110004	0.33379033100936084	0.29197617934012765	0.04181415166923319	2500.0	7.066071930388932e-18	3.1797323686750195e-16	1.7806501264580108e-14	True	True	mixed_random	bonferroni	45	2520	ok
no_double	regression_test	40	source_target	av200	wt25	av200->wt25	col_mean	Column Mean	oneparam_linear	1-Param Nonlinear	50	50	50	1.0	1.0	0.33454920268850996	0.3334495361865092	0.0010996665020007734	0.33379033100936084	0.3338847736676305	-9.444265826963338e-05	1405.0	0.28683286442630795	1.0	1.0	False	False	oneparam_linear	bonferroni	45	2520	ok
no_double	regression_test	40	source_target	av200	wt25	av200->wt25	col_mean	Column Mean	single_ae	SingleAE	50	50	50	1.0	1.0	0.33454920268850996	0.288336811260273	0.046212391428236965	0.33379033100936084	0.288374206693087	0.04541612431627384	2500.0	7.066071930388932e-18	3.1797323686750195e-16	1.7806501264580108e-14	True	True	single_ae	bonferroni	45	2520	ok
no_double	regression_test	40	source_target	av200	wt25	av200->wt25	dual_ae	DualAE	full_interaction_linear	Linear + Domain	50	50	50	1.0	1.0	0.28883076556052156	0.28979575499001753	-0.000964989429495966	0.28843111491439205	0.2897594745794614	-0.0013283596650693341	1022.0	0.11680086751652119	1.0	1.0	False	False	dual_ae	bonferroni	45	2520	ok
no_double	regression_test	40	source_target	av200	wt25	av200->wt25	dual_ae	DualAE	full_interaction_mixed	Mixed (rand. int.)	50	50	50	1.0	1.0	0.28883076556052156	0.285839257094321	0.0029915084662005542	0.28843111491439205	0.28561927921399205	0.0028118357004000005	1882.0	1.3401335198236763e-05	0.0006030600839206543	0.03377136469955664	True	True	full_interaction_mixed	bonferroni	45	2520	ok
no_double	regression_test	40	source_target	av200	wt25	av200->wt25	dual_ae	DualAE	mice	MICE-PMM	50	50	50	1.0	1.0	0.28883076556052156	0.4063361686410811	-0.11750540308055951	0.28843111491439205	0.40671445735523104	-0.11828334244083899	0.0	7.066071930388932e-18	3.1797323686750195e-16	1.7806501264580108e-14	True	True	dual_ae	bonferroni	45	2520	ok
no_double	regression_test	40	source_target	av200	wt25	av200->wt25	dual_ae	DualAE	mice_rf	MICE-RF	50	50	50	1.0	1.0	0.28883076556052156	0.269932021954093	0.01889874360642857	0.28843111491439205	0.2698393003366245	0.01859181457776754	2500.0	7.066071930388932e-18	3.1797323686750195e-16	1.7806501264580108e-14	True	True	mice_rf	bonferroni	45	2520	ok
no_double	regression_test	40	source_target	av200	wt25	av200->wt25	dual_ae	DualAE	mixed_random	Mixed (rand. slope)	50	50	50	1.0	1.0	0.28883076556052156	0.2918646246474099	-0.0030338590868883575	0.28843111491439205	0.29197617934012765	-0.0035450644257356	594.0	6.216205861053659e-06	0.0002797292637474147	0.01566483876985522	True	True	dual_ae	bonferroni	45	2520	ok
no_double	regression_test	40	source_target	av200	wt25	av200->wt25	dual_ae	DualAE	oneparam_linear	1-Param Nonlinear	50	50	50	1.0	1.0	0.28883076556052156	0.3334495361865092	-0.044618770625987625	0.28843111491439205	0.3338847736676305	-0.045453658753238424	0.0	7.066071930388932e-18	3.1797323686750195e-16	1.7806501264580108e-14	True	True	dual_ae	bonferroni	45	2520	ok
no_double	regression_test	40	source_target	av200	wt25	av200->wt25	dual_ae	DualAE	single_ae	SingleAE	50	50	50	1.0	1.0	0.28883076556052156	0.288336811260273	0.0004939543002485669	0.28843111491439205	0.288374206693087	5.690822130505202e-05	1323.0	0.61721454379037	1.0	1.0	False	False	single_ae	bonferroni	45	2520	ok
no_double	regression_test	40	source_target	av200	wt25	av200->wt25	full_interaction_linear	Linear + Domain	full_interaction_mixed	Mixed (rand. int.)	50	50	50	1.0	1.0	0.28979575499001753	0.285839257094321	0.00395649789569652	0.2897594745794614	0.28561927921399205	0.004140195365469335	2055.0	2.921483867621864e-08	1.314667740429839e-06	7.362139346407097e-05	True	True	full_interaction_mixed	bonferroni	45	2520	ok
no_double	regression_test	40	source_target	av200	wt25	av200->wt25	full_interaction_linear	Linear + Domain	mice	MICE-PMM	50	50	50	1.0	1.0	0.28979575499001753	0.4063361686410811	-0.11654041365106355	0.2897594745794614	0.40671445735523104	-0.11695498277576966	0.0	7.066071930388932e-18	3.1797323686750195e-16	1.7806501264580108e-14	True	True	full_interaction_linear	bonferroni	45	2520	ok
no_double	regression_test	40	source_target	av200	wt25	av200->wt25	full_interaction_linear	Linear + Domain	mice_rf	MICE-RF	50	50	50	1.0	1.0	0.28979575499001753	0.269932021954093	0.019863733035924536	0.2897594745794614	0.2698393003366245	0.019920174242836874	2500.0	7.066071930388932e-18	3.1797323686750195e-16	1.7806501264580108e-14	True	True	mice_rf	bonferroni	45	2520	ok
no_double	regression_test	40	source_target	av200	wt25	av200->wt25	full_interaction_linear	Linear + Domain	mixed_random	Mixed (rand. slope)	50	50	50	1.0	1.0	0.28979575499001753	0.2918646246474099	-0.0020688696573923915	0.2897594745794614	0.29197617934012765	-0.002216704760666266	741.0	0.0004557378208648718	0.02050820193891923	1.0	True	False	full_interaction_linear	bonferroni	45	2520	ok
no_double	regression_test	40	source_target	av200	wt25	av200->wt25	full_interaction_linear	Linear + Domain	oneparam_linear	1-Param Nonlinear	50	50	50	1.0	1.0	0.28979575499001753	0.3334495361865092	-0.04365378119649166	0.2897594745794614	0.3338847736676305	-0.04412529908816909	0.0	7.066071930388932e-18	3.1797323686750195e-16	1.7806501264580108e-14	True	True	full_interaction_linear	bonferroni	45	2520	ok
no_double	regression_test	40	source_target	av200	wt25	av200->wt25	full_interaction_linear	Linear + Domain	single_ae	SingleAE	50	50	50	1.0	1.0	0.28979575499001753	0.288336811260273	0.001458943729744533	0.2897594745794614	0.288374206693087	0.0013852678863743861	1567.0	0.029117357466794117	1.0	1.0	False	False	single_ae	bonferroni	45	2520	ok
no_double	regression_test	40	source_target	av200	wt25	av200->wt25	full_interaction_mixed	Mixed (rand. int.)	mice	MICE-PMM	50	50	50	1.0	1.0	0.285839257094321	0.4063361686410811	-0.12049691154676007	0.28561927921399205	0.40671445735523104	-0.12109517814123899	0.0	7.066071930388932e-18	3.1797323686750195e-16	1.7806501264580108e-14	True	True	full_interaction_mixed	bonferroni	45	2520	ok
no_double	regression_test	40	source_target	av200	wt25	av200->wt25	full_interaction_mixed	Mixed (rand. int.)	mice_rf	MICE-RF	50	50	50	1.0	1.0	0.285839257094321	0.269932021954093	0.015907235140228015	0.28561927921399205	0.2698393003366245	0.01577997887736754	2498.0	7.968811575416599e-18	3.5859652089374695e-16	2.008140517004983e-14	True	True	mice_rf	bonferroni	45	2520	ok
no_double	regression_test	40	source_target	av200	wt25	av200->wt25	full_interaction_mixed	Mixed (rand. int.)	mixed_random	Mixed (rand. slope)	50	50	50	1.0	1.0	0.285839257094321	0.2918646246474099	-0.006025367553088912	0.28561927921399205	0.29197617934012765	-0.006356900126135601	229.0	1.990564861331841e-12	8.957541875993285e-11	5.016223450556239e-09	True	True	full_interaction_mixed	bonferroni	45	2520	ok
no_double	regression_test	40	source_target	av200	wt25	av200->wt25	full_interaction_mixed	Mixed (rand. int.)	oneparam_linear	1-Param Nonlinear	50	50	50	1.0	1.0	0.285839257094321	0.3334495361865092	-0.04761027909218818	0.28561927921399205	0.3338847736676305	-0.048265494453638424	0.0	7.066071930388932e-18	3.1797323686750195e-16	1.7806501264580108e-14	True	True	full_interaction_mixed	bonferroni	45	2520	ok
no_double	regression_test	40	source_target	av200	wt25	av200->wt25	full_interaction_mixed	Mixed (rand. int.)	single_ae	SingleAE	50	50	50	1.0	1.0	0.285839257094321	0.288336811260273	-0.0024975541659519873	0.28561927921399205	0.288374206693087	-0.0027549274790949485	692.0	0.00012138866342650596	0.005462489854192769	0.305899431834795	True	False	full_interaction_mixed	bonferroni	45	2520	ok
no_double	regression_test	40	source_target	av200	wt25	av200->wt25	mice	MICE-PMM	mice_rf	MICE-RF	50	50	50	1.0	1.0	0.4063361686410811	0.269932021954093	0.13640414668698808	0.40671445735523104	0.2698393003366245	0.13687515701860653	2500.0	7.066071930388932e-18	3.1797323686750195e-16	1.7806501264580108e-14	True	True	mice_rf	bonferroni	45	2520	ok
no_double	regression_test	40	source_target	av200	wt25	av200->wt25	mice	MICE-PMM	mixed_random	Mixed (rand. slope)	50	50	50	1.0	1.0	0.4063361686410811	0.2918646246474099	0.11447154399367115	0.40671445735523104	0.29197617934012765	0.11473827801510339	2500.0	7.066071930388932e-18	3.1797323686750195e-16	1.7806501264580108e-14	True	True	mixed_random	bonferroni	45	2520	ok
no_double	regression_test	40	source_target	av200	wt25	av200->wt25	mice	MICE-PMM	oneparam_linear	1-Param Nonlinear	50	50	50	1.0	1.0	0.4063361686410811	0.3334495361865092	0.07288663245457189	0.40671445735523104	0.3338847736676305	0.07282968368760057	2500.0	7.066071930388932e-18	3.1797323686750195e-16	1.7806501264580108e-14	True	True	oneparam_linear	bonferroni	45	2520	ok
no_double	regression_test	40	source_target	av200	wt25	av200->wt25	mice	MICE-PMM	single_ae	SingleAE	50	50	50	1.0	1.0	0.4063361686410811	0.288336811260273	0.11799935738080808	0.40671445735523104	0.288374206693087	0.11834025066214404	2500.0	7.066071930388932e-18	3.1797323686750195e-16	1.7806501264580108e-14	True	True	single_ae	bonferroni	45	2520	ok
no_double	regression_test	40	source_target	av200	wt25	av200->wt25	mice_rf	MICE-RF	mixed_random	Mixed (rand. slope)	50	50	50	1.0	1.0	0.269932021954093	0.2918646246474099	-0.021932602693316927	0.2698393003366245	0.29197617934012765	-0.02213687900350314	0.0	7.066071930388932e-18	3.1797323686750195e-16	1.7806501264580108e-14	True	True	mice_rf	bonferroni	45	2520	ok
no_double	regression_test	40	source_target	av200	wt25	av200->wt25	mice_rf	MICE-RF	oneparam_linear	1-Param Nonlinear	50	50	50	1.0	1.0	0.269932021954093	0.3334495361865092	-0.0635175142324162	0.2698393003366245	0.3338847736676305	-0.06404547333100596	0.0	7.066071930388932e-18	3.1797323686750195e-16	1.7806501264580108e-14	True	True	mice_rf	bonferroni	45	2520	ok
no_double	regression_test	40	source_target	av200	wt25	av200->wt25	mice_rf	MICE-RF	single_ae	SingleAE	50	50	50	1.0	1.0	0.269932021954093	0.288336811260273	-0.018404789306180003	0.2698393003366245	0.288374206693087	-0.01853490635646249	0.0	7.066071930388932e-18	3.1797323686750195e-16	1.7806501264580108e-14	True	True	mice_rf	bonferroni	45	2520	ok
no_double	regression_test	40	source_target	av200	wt25	av200->wt25	mixed_random	Mixed (rand. slope)	oneparam_linear	1-Param Nonlinear	50	50	50	1.0	1.0	0.2918646246474099	0.3334495361865092	-0.04158491153909927	0.29197617934012765	0.3338847736676305	-0.041908594327502824	0.0	7.066071930388932e-18	3.1797323686750195e-16	1.7806501264580108e-14	True	True	mixed_random	bonferroni	45	2520	ok
no_double	regression_test	40	source_target	av200	wt25	av200->wt25	mixed_random	Mixed (rand. slope)	single_ae	SingleAE	50	50	50	1.0	1.0	0.2918646246474099	0.288336811260273	0.0035278133871369244	0.29197617934012765	0.288374206693087	0.003601972647040652	1969.0	7.299927669696648e-07	3.284967451363492e-05	0.0018395817727635553	True	True	single_ae	bonferroni	45	2520	ok
no_double	regression_test	40	source_target	av200	wt25	av200->wt25	oneparam_linear	1-Param Nonlinear	single_ae	SingleAE	50	50	50	1.0	1.0	0.3334495361865092	0.288336811260273	0.04511272492623619	0.3338847736676305	0.288374206693087	0.045510566974543476	2500.0	7.066071930388932e-18	3.1797323686750195e-16	1.7806501264580108e-14	True	True	single_ae	bonferroni	45	2520	ok
no_double	regression_test	40	source_target	av25	av100	av25->av100	basic_linear	Basic Linear	col_mean	Column Mean	50	50	50	1.0	1.0	0.12936494565637907	0.3601059865057607	-0.23074104084938163	0.12910560546638705	0.3603839101387511	-0.23127830467236404	0.0	7.066071930388932e-18	3.1797323686750195e-16	1.7806501264580108e-14	True	True	basic_linear	bonferroni	45	2520	ok
no_double	regression_test	40	source_target	av25	av100	av25->av100	basic_linear	Basic Linear	dual_ae	DualAE	50	50	50	1.0	1.0	0.12936494565637907	0.24927155945908983	-0.11990661380271075	0.12910560546638705	0.2493894748016851	-0.12028386933529805	0.0	7.066071930388932e-18	3.1797323686750195e-16	1.7806501264580108e-14	True	True	basic_linear	bonferroni	45	2520	ok
no_double	regression_test	40	source_target	av25	av100	av25->av100	basic_linear	Basic Linear	full_interaction_linear	Linear + Domain	50	50	50	1.0	1.0	0.12936494565637907	0.12639724520960738	0.0029677004467716928	0.12910560546638705	0.1263829057584526	0.002722699707934456	2127.0	1.518072827338675e-09	6.831327723024037e-08	3.8255435248934605e-06	True	True	full_interaction_linear	bonferroni	45	2520	ok
no_double	regression_test	40	source_target	av25	av100	av25->av100	basic_linear	Basic Linear	full_interaction_mixed	Mixed (rand. int.)	50	50	50	1.0	1.0	0.12936494565637907	0.12511753940376943	0.004247406252609637	0.12910560546638705	0.12501441147411385	0.004091193992273201	2367.0	1.3935251186015863e-14	6.270863033707138e-13	3.511683298875998e-11	True	True	full_interaction_mixed	bonferroni	45	2520	ok
no_double	regression_test	40	source_target	av25	av100	av25->av100	basic_linear	Basic Linear	mice	MICE-PMM	50	50	50	1.0	1.0	0.12936494565637907	0.17816016886678457	-0.0487952232104055	0.12910560546638705	0.1779079828207697	-0.04880237735438264	0.0	7.066071930388932e-18	3.1797323686750195e-16	1.7806501264580108e-14	True	True	basic_linear	bonferroni	45	2520	ok
no_double	regression_test	40	source_target	av25	av100	av25->av100	basic_linear	Basic Linear	mice_rf	MICE-RF	50	50	50	1.0	1.0	0.12936494565637907	0.13261120188694528	-0.003246256230566208	0.12910560546638705	0.13295608288935779	-0.003850477422970733	304.0	7.120034374960117e-11	3.2040154687320526e-09	1.7942486624899497e-07	True	True	basic_linear	bonferroni	45	2520	ok
no_double	regression_test	40	source_target	av25	av100	av25->av100	basic_linear	Basic Linear	mixed_random	Mixed (rand. slope)	50	50	50	1.0	1.0	0.12936494565637907	0.12813351094998493	0.001231434706394141	0.12910560546638705	0.12814903080949275	0.0009565746568943045	1700.0	0.0019432447998685546	0.08744601599408496	1.0	False	False	mixed_random	bonferroni	45	2520	ok
no_double	regression_test	40	source_target	av25	av100	av25->av100	basic_linear	Basic Linear	oneparam_linear	1-Param Nonlinear	50	50	50	1.0	1.0	0.12936494565637907	0.13004295954014786	-0.0006780138837687855	0.12910560546638705	0.12982010207344324	-0.000714496607056192	1002.0	0.08796704835301385	1.0	1.0	False	False	basic_linear	bonferroni	45	2520	ok
no_double	regression_test	40	source_target	av25	av100	av25->av100	basic_linear	Basic Linear	single_ae	SingleAE	50	50	50	1.0	1.0	0.12936494565637907	0.24254132536828124	-0.11317637971190217	0.12910560546638705	0.24217679852634735	-0.1130711930599603	0.0	7.066071930388932e-18	3.1797323686750195e-16	1.7806501264580108e-14	True	True	basic_linear	bonferroni	45	2520	ok
no_double	regression_test	40	source_target	av25	av100	av25->av100	col_mean	Column Mean	dual_ae	DualAE	50	50	50	1.0	1.0	0.3601059865057607	0.24927155945908983	0.11083442704667087	0.3603839101387511	0.2493894748016851	0.11099443533706599	2500.0	7.066071930388932e-18	3.1797323686750195e-16	1.7806501264580108e-14	True	True	dual_ae	bonferroni	45	2520	ok
no_double	regression_test	40	source_target	av25	av100	av25->av100	col_mean	Column Mean	full_interaction_linear	Linear + Domain	50	50	50	1.0	1.0	0.3601059865057607	0.12639724520960738	0.23370874129615332	0.3603839101387511	0.1263829057584526	0.2340010043802985	2500.0	7.066071930388932e-18	3.1797323686750195e-16	1.7806501264580108e-14	True	True	full_interaction_linear	bonferroni	45	2520	ok
no_double	regression_test	40	source_target	av25	av100	av25->av100	col_mean	Column Mean	full_interaction_mixed	Mixed (rand. int.)	50	50	50	1.0	1.0	0.3601059865057607	0.12511753940376943	0.23498844710199127	0.3603839101387511	0.12501441147411385	0.23536949866463724	2500.0	7.066071930388932e-18	3.1797323686750195e-16	1.7806501264580108e-14	True	True	full_interaction_mixed	bonferroni	45	2520	ok
no_double	regression_test	40	source_target	av25	av100	av25->av100	col_mean	Column Mean	mice	MICE-PMM	50	50	50	1.0	1.0	0.3601059865057607	0.17816016886678457	0.18194581763897613	0.3603839101387511	0.1779079828207697	0.1824759273179814	2500.0	7.066071930388932e-18	3.1797323686750195e-16	1.7806501264580108e-14	True	True	mice	bonferroni	45	2520	ok
no_double	regression_test	40	source_target	av25	av100	av25->av100	col_mean	Column Mean	mice_rf	MICE-RF	50	50	50	1.0	1.0	0.3601059865057607	0.13261120188694528	0.22749478461881542	0.3603839101387511	0.13295608288935779	0.2274278272493933	2500.0	7.066071930388932e-18	3.1797323686750195e-16	1.7806501264580108e-14	True	True	mice_rf	bonferroni	45	2520	ok
no_double	regression_test	40	source_target	av25	av100	av25->av100	col_mean	Column Mean	mixed_random	Mixed (rand. slope)	50	50	50	1.0	1.0	0.3601059865057607	0.12813351094998493	0.23197247555577577	0.3603839101387511	0.12814903080949275	0.23223487932925835	2500.0	7.066071930388932e-18	3.1797323686750195e-16	1.7806501264580108e-14	True	True	mixed_random	bonferroni	45	2520	ok
no_double	regression_test	40	source_target	av25	av100	av25->av100	col_mean	Column Mean	oneparam_linear	1-Param Nonlinear	50	50	50	1.0	1.0	0.3601059865057607	0.13004295954014786	0.23006302696561284	0.3603839101387511	0.12982010207344324	0.23056380806530785	2500.0	7.066071930388932e-18	3.1797323686750195e-16	1.7806501264580108e-14	True	True	oneparam_linear	bonferroni	45	2520	ok
no_double	regression_test	40	source_target	av25	av100	av25->av100	col_mean	Column Mean	single_ae	SingleAE	50	50	50	1.0	1.0	0.3601059865057607	0.24254132536828124	0.11756466113747946	0.3603839101387511	0.24217679852634735	0.11820711161240374	2500.0	7.066071930388932e-18	3.1797323686750195e-16	1.7806501264580108e-14	True	True	single_ae	bonferroni	45	2520	ok
no_double	regression_test	40	source_target	av25	av100	av25->av100	dual_ae	DualAE	full_interaction_linear	Linear + Domain	50	50	50	1.0	1.0	0.24927155945908983	0.12639724520960738	0.12287431424948245	0.2493894748016851	0.1263829057584526	0.12300656904323251	2500.0	7.066071930388932e-18	3.1797323686750195e-16	1.7806501264580108e-14	True	True	full_interaction_linear	bonferroni	45	2520	ok
no_double	regression_test	40	source_target	av25	av100	av25->av100	dual_ae	DualAE	full_interaction_mixed	Mixed (rand. int.)	50	50	50	1.0	1.0	0.24927155945908983	0.12511753940376943	0.12415402005532039	0.2493894748016851	0.12501441147411385	0.12437506332757126	2500.0	7.066071930388932e-18	3.1797323686750195e-16	1.7806501264580108e-14	True	True	full_interaction_mixed	bonferroni	45	2520	ok
no_double	regression_test	40	source_target	av25	av100	av25->av100	dual_ae	DualAE	mice	MICE-PMM	50	50	50	1.0	1.0	0.24927155945908983	0.17816016886678457	0.07111139059230526	0.2493894748016851	0.1779079828207697	0.07148149198091541	2500.0	7.066071930388932e-18	3.1797323686750195e-16	1.7806501264580108e-14	True	True	mice	bonferroni	45	2520	ok
no_double	regression_test	40	source_target	av25	av100	av25->av100	dual_ae	DualAE	mice_rf	MICE-RF	50	50	50	1.0	1.0	0.24927155945908983	0.13261120188694528	0.11666035757214455	0.2493894748016851	0.13295608288935779	0.11643339191232732	2500.0	7.066071930388932e-18	3.1797323686750195e-16	1.7806501264580108e-14	True	True	mice_rf	bonferroni	45	2520	ok
no_double	regression_test	40	source_target	av25	av100	av25->av100	dual_ae	DualAE	mixed_random	Mixed (rand. slope)	50	50	50	1.0	1.0	0.24927155945908983	0.12813351094998493	0.1211380485091049	0.2493894748016851	0.12814903080949275	0.12124044399219236	2500.0	7.066071930388932e-18	3.1797323686750195e-16	1.7806501264580108e-14	True	True	mixed_random	bonferroni	45	2520	ok
no_double	regression_test	40	source_target	av25	av100	av25->av100	dual_ae	DualAE	oneparam_linear	1-Param Nonlinear	50	50	50	1.0	1.0	0.24927155945908983	0.13004295954014786	0.11922859991894197	0.2493894748016851	0.12982010207344324	0.11956937272824186	2500.0	7.066071930388932e-18	3.1797323686750195e-16	1.7806501264580108e-14	True	True	oneparam_linear	bonferroni	45	2520	ok
no_double	regression_test	40	source_target	av25	av100	av25->av100	dual_ae	DualAE	single_ae	SingleAE	50	50	50	1.0	1.0	0.24927155945908983	0.24254132536828124	0.0067302340908085845	0.2493894748016851	0.24217679852634735	0.007212676275337754	2349.0	3.650925175424016e-14	1.6429163289408073e-12	9.200331442068521e-11	True	True	single_ae	bonferroni	45	2520	ok
no_double	regression_test	40	source_target	av25	av100	av25->av100	full_interaction_linear	Linear + Domain	full_interaction_mixed	Mixed (rand. int.)	50	50	50	1.0	1.0	0.12639724520960738	0.12511753940376943	0.001279705805837944	0.1263829057584526	0.12501441147411385	0.0013684942843387449	1681.0	0.002999497126997576	0.1349773707148909	1.0	False	False	full_interaction_mixed	bonferroni	45	2520	ok
no_double	regression_test	40	source_target	av25	av100	av25->av100	full_interaction_linear	Linear + Domain	mice	MICE-PMM	50	50	50	1.0	1.0	0.12639724520960738	0.17816016886678457	-0.05176292365717719	0.1263829057584526	0.1779079828207697	-0.0515250770623171	0.0	7.066071930388932e-18	3.1797323686750195e-16	1.7806501264580108e-14	True	True	full_interaction_linear	bonferroni	45	2520	ok
no_double	regression_test	40	source_target	av25	av100	av25->av100	full_interaction_linear	Linear + Domain	mice_rf	MICE-RF	50	50	50	1.0	1.0	0.12639724520960738	0.13261120188694528	-0.006213956677337901	0.1263829057584526	0.13295608288935779	-0.006573177130905189	45.0	1.0099815060146218e-16	4.544916777065798e-15	2.545153395156847e-13	True	True	full_interaction_linear	bonferroni	45	2520	ok
no_double	regression_test	40	source_target	av25	av100	av25->av100	full_interaction_linear	Linear + Domain	mixed_random	Mixed (rand. slope)	50	50	50	1.0	1.0	0.12639724520960738	0.12813351094998493	-0.0017362657403775517	0.1263829057584526	0.12814903080949275	-0.0017661250510401516	654.0	4.03843377084694e-05	0.0018172951968811232	0.10176853102534289	True	False	full_interaction_linear	bonferroni	45	2520	ok
no_double	regression_test	40	source_target	av25	av100	av25->av100	full_interaction_linear	Linear + Domain	oneparam_linear	1-Param Nonlinear	50	50	50	1.0	1.0	0.12639724520960738	0.13004295954014786	-0.0036457143305404782	0.1263829057584526	0.12982010207344324	-0.003437196314990648	234.0	2.5473389689486533e-12	1.146302536026894e-10	6.419294201750607e-09	True	True	full_interaction_linear	bonferroni	45	2520	ok
no_double	regression_test	40	source_target	av25	av100	av25->av100	full_interaction_linear	Linear + Domain	single_ae	SingleAE	50	50	50	1.0	1.0	0.12639724520960738	0.24254132536828124	-0.11614408015867386	0.1263829057584526	0.24217679852634735	-0.11579389276789476	0.0	7.066071930388932e-18	3.1797323686750195e-16	1.7806501264580108e-14	True	True	full_interaction_linear	bonferroni	45	2520	ok
no_double	regression_test	40	source_target	av25	av100	av25->av100	full_interaction_mixed	Mixed (rand. int.)	mice	MICE-PMM	50	50	50	1.0	1.0	0.12511753940376943	0.17816016886678457	-0.053042629463015134	0.12501441147411385	0.1779079828207697	-0.05289357134665584	0.0	7.066071930388932e-18	3.1797323686750195e-16	1.7806501264580108e-14	True	True	full_interaction_mixed	bonferroni	45	2520	ok
no_double	regression_test	40	source_target	av25	av100	av25->av100	full_interaction_mixed	Mixed (rand. int.)	mice_rf	MICE-RF	50	50	50	1.0	1.0	0.12511753940376943	0.13261120188694528	-0.007493662483175845	0.12501441147411385	0.13295608288935779	-0.007941671415243934	8.0	1.1416972005613525e-17	5.137637402526087e-16	2.877076945414608e-14	True	True	full_interaction_mixed	bonferroni	45	2520	ok
no_double	regression_test	40	source_target	av25	av100	av25->av100	full_interaction_mixed	Mixed (rand. int.)	mixed_random	Mixed (rand. slope)	50	50	50	1.0	1.0	0.12511753940376943	0.12813351094998493	-0.0030159715462154957	0.12501441147411385	0.12814903080949275	-0.0031346193353788965	323.0	1.6903444393475338e-10	7.606549977063902e-09	4.259667987155785e-07	True	True	full_interaction_mixed	bonferroni	45	2520	ok
no_double	regression_test	40	source_target	av25	av100	av25->av100	full_interaction_mixed	Mixed (rand. int.)	oneparam_linear	1-Param Nonlinear	50	50	50	1.0	1.0	0.12511753940376943	0.13004295954014786	-0.004925420136378422	0.12501441147411385	0.12982010207344324	-0.004805690599329393	60.0	2.399899352448785e-16	1.0799547086019532e-14	6.047746368170938e-13	True	True	full_interaction_mixed	bonferroni	45	2520	ok
no_double	regression_test	40	source_target	av25	av100	av25->av100	full_interaction_mixed	Mixed (rand. int.)	single_ae	SingleAE	50	50	50	1.0	1.0	0.12511753940376943	0.24254132536828124	-0.1174237859645118	0.12501441147411385	0.24217679852634735	-0.1171623870522335	0.0	7.066071930388932e-18	3.1797323686750195e-16	1.7806501264580108e-14	True	True	full_interaction_mixed	bonferroni	45	2520	ok
no_double	regression_test	40	source_target	av25	av100	av25->av100	mice	MICE-PMM	mice_rf	MICE-RF	50	50	50	1.0	1.0	0.17816016886678457	0.13261120188694528	0.04554896697983929	0.1779079828207697	0.13295608288935779	0.04495189993141191	2500.0	7.066071930388932e-18	3.1797323686750195e-16	1.7806501264580108e-14	True	True	mice_rf	bonferroni	45	2520	ok
no_double	regression_test	40	source_target	av25	av100	av25->av100	mice	MICE-PMM	mixed_random	Mixed (rand. slope)	50	50	50	1.0	1.0	0.17816016886678457	0.12813351094998493	0.05002665791679964	0.1779079828207697	0.12814903080949275	0.04975895201127695	2500.0	7.066071930388932e-18	3.1797323686750195e-16	1.7806501264580108e-14	True	True	mixed_random	bonferroni	45	2520	ok
no_double	regression_test	40	source_target	av25	av100	av25->av100	mice	MICE-PMM	oneparam_linear	1-Param Nonlinear	50	50	50	1.0	1.0	0.17816016886678457	0.13004295954014786	0.04811720932663671	0.1779079828207697	0.12982010207344324	0.04808788074732645	2500.0	7.066071930388932e-18	3.1797323686750195e-16	1.7806501264580108e-14	True	True	oneparam_linear	bonferroni	45	2520	ok
no_double	regression_test	40	source_target	av25	av100	av25->av100	mice	MICE-PMM	single_ae	SingleAE	50	50	50	1.0	1.0	0.17816016886678457	0.24254132536828124	-0.06438115650149667	0.1779079828207697	0.24217679852634735	-0.06426881570557766	0.0	7.066071930388932e-18	3.1797323686750195e-16	1.7806501264580108e-14	True	True	mice	bonferroni	45	2520	ok
no_double	regression_test	40	source_target	av25	av100	av25->av100	mice_rf	MICE-RF	mixed_random	Mixed (rand. slope)	50	50	50	1.0	1.0	0.13261120188694528	0.12813351094998493	0.004477690936960349	0.13295608288935779	0.12814903080949275	0.004807052079865037	2385.0	5.238925551977576e-15	2.357516498389909e-13	1.320209239098349e-11	True	True	mixed_random	bonferroni	45	2520	ok
no_double	regression_test	40	source_target	av25	av100	av25->av100	mice_rf	MICE-RF	oneparam_linear	1-Param Nonlinear	50	50	50	1.0	1.0	0.13261120188694528	0.13004295954014786	0.0025682423467974225	0.13295608288935779	0.12982010207344324	0.003135980815914541	2060.0	2.3976309004667153e-08	1.0789339052100218e-06	6.0420298691761226e-05	True	True	oneparam_linear	bonferroni	45	2520	ok
no_double	regression_test	40	source_target	av25	av100	av25->av100	mice_rf	MICE-RF	single_ae	SingleAE	50	50	50	1.0	1.0	0.13261120188694528	0.24254132536828124	-0.10993012348133596	0.13295608288935779	0.24217679852634735	-0.10922071563698957	0.0	7.066071930388932e-18	3.1797323686750195e-16	1.7806501264580108e-14	True	True	mice_rf	bonferroni	45	2520	ok
no_double	regression_test	40	source_target	av25	av100	av25->av100	mixed_random	Mixed (rand. slope)	oneparam_linear	1-Param Nonlinear	50	50	50	1.0	1.0	0.12813351094998493	0.13004295954014786	-0.0019094485901629266	0.12814903080949275	0.12982010207344324	-0.0016710712639504965	595.0	6.421764116299677e-06	0.00028897938523348544	0.016182845573075186	True	True	mixed_random	bonferroni	45	2520	ok
no_double	regression_test	40	source_target	av25	av100	av25->av100	mixed_random	Mixed (rand. slope)	single_ae	SingleAE	50	50	50	1.0	1.0	0.12813351094998493	0.24254132536828124	-0.11440781441829631	0.12814903080949275	0.24217679852634735	-0.1140277677168546	0.0	7.066071930388932e-18	3.1797323686750195e-16	1.7806501264580108e-14	True	True	mixed_random	bonferroni	45	2520	ok
no_double	regression_test	40	source_target	av25	av100	av25->av100	oneparam_linear	1-Param Nonlinear	single_ae	SingleAE	50	50	50	1.0	1.0	0.13004295954014786	0.24254132536828124	-0.11249836582813338	0.12982010207344324	0.24217679852634735	-0.11235669645290411	0.0	7.066071930388932e-18	3.1797323686750195e-16	1.7806501264580108e-14	True	True	oneparam_linear	bonferroni	45	2520	ok
no_double	regression_test	40	source_target	av25	av12	av25->av12	basic_linear	Basic Linear	col_mean	Column Mean	50	50	50	1.0	1.0	0.1542373171274037	0.38172321953090227	-0.22748590240349856	0.15450810229512413	0.3810349666905833	-0.22652686439545916	0.0	7.066071930388932e-18	3.1797323686750195e-16	1.7806501264580108e-14	True	True	basic_linear	bonferroni	45	2520	ok
no_double	regression_test	40	source_target	av25	av12	av25->av12	basic_linear	Basic Linear	dual_ae	DualAE	50	50	50	1.0	1.0	0.1542373171274037	0.2704519363690513	-0.11621461924164758	0.15450810229512413	0.2703683295293008	-0.11586022723417666	0.0	7.066071930388932e-18	3.1797323686750195e-16	1.7806501264580108e-14	True	True	basic_linear	bonferroni	45	2520	ok
no_double	regression_test	40	source_target	av25	av12	av25->av12	basic_linear	Basic Linear	full_interaction_linear	Linear + Domain	50	50	50	1.0	1.0	0.1542373171274037	0.1517637640066499	0.002473553120753813	0.15450810229512413	0.151903463694481	0.002604638600643139	1903.0	6.8525584094868225e-06	0.00030836512842690703	0.017268447191906792	True	True	full_interaction_linear	bonferroni	45	2520	ok
no_double	regression_test	40	source_target	av25	av12	av25->av12	basic_linear	Basic Linear	full_interaction_mixed	Mixed (rand. int.)	50	50	50	1.0	1.0	0.1542373171274037	0.15176894851725403	0.0024683686101496793	0.15450810229512413	0.15189740873218238	0.002610693562941746	1901.0	7.3109159417664325e-06	0.00032899121737948946	0.01842350817325141	True	True	full_interaction_mixed	bonferroni	45	2520	ok
no_double	regression_test	40	source_target	av25	av12	av25->av12	basic_linear	Basic Linear	mice	MICE-PMM	50	50	50	1.0	1.0	0.1542373171274037	0.2028533133037358	-0.04861599617633208	0.15450810229512413	0.20259657080099808	-0.04808846850587395	0.0	7.066071930388932e-18	3.1797323686750195e-16	1.7806501264580108e-14	True	True	basic_linear	bonferroni	45	2520	ok
no_double	regression_test	40	source_target	av25	av12	av25->av12	basic_linear	Basic Linear	mice_rf	MICE-RF	50	50	50	1.0	1.0	0.1542373171274037	0.14868125107311	0.005556066054293707	0.15450810229512413	0.1489833285822389	0.005524773712885234	2288.0	8.531211083105724e-13	3.8390449873975755e-11	2.1498651929426425e-09	True	True	mice_rf	bonferroni	45	2520	ok
no_double	regression_test	40	source_target	av25	av12	av25->av12	basic_linear	Basic Linear	mixed_random	Mixed (rand. slope)	50	50	50	1.0	1.0	0.1542373171274037	0.15211326430786237	0.002124052819541339	0.15450810229512413	0.15234326459858294	0.0021648376965411886	1834.0	5.757291957805101e-05	0.0025907813810122954	0.14508375733668855	True	False	mixed_random	bonferroni	45	2520	ok
no_double	regression_test	40	source_target	av25	av12	av25->av12	basic_linear	Basic Linear	oneparam_linear	1-Param Nonlinear	50	50	50	1.0	1.0	0.1542373171274037	0.16239100913182164	-0.008153692004417928	0.15450810229512413	0.1624993421181451	-0.007991239823020968	48.0	1.2018654293015066e-16	5.408394431856779e-15	3.0287008818397967e-13	True	True	basic_linear	bonferroni	45	2520	ok
no_double	regression_test	40	source_target	av25	av12	av25->av12	basic_linear	Basic Linear	single_ae	SingleAE	50	50	50	1.0	1.0	0.1542373171274037	0.2642903853065825	-0.11005306817917879	0.15450810229512413	0.26392857380646	-0.10942047151133588	0.0	7.066071930388932e-18	3.1797323686750195e-16	1.7806501264580108e-14	True	True	basic_linear	bonferroni	45	2520	ok
no_double	regression_test	40	source_target	av25	av12	av25->av12	col_mean	Column Mean	dual_ae	DualAE	50	50	50	1.0	1.0	0.38172321953090227	0.2704519363690513	0.11127128316185098	0.3810349666905833	0.2703683295293008	0.1106666371612825	2500.0	7.066071930388932e-18	3.1797323686750195e-16	1.7806501264580108e-14	True	True	dual_ae	bonferroni	45	2520	ok
no_double	regression_test	40	source_target	av25	av12	av25->av12	col_mean	Column Mean	full_interaction_linear	Linear + Domain	50	50	50	1.0	1.0	0.38172321953090227	0.1517637640066499	0.22995945552425237	0.3810349666905833	0.151903463694481	0.2291315029961023	2500.0	7.066071930388932e-18	3.1797323686750195e-16	1.7806501264580108e-14	True	True	full_interaction_linear	bonferroni	45	2520	ok
no_double	regression_test	40	source_target	av25	av12	av25->av12	col_mean	Column Mean	full_interaction_mixed	Mixed (rand. int.)	50	50	50	1.0	1.0	0.38172321953090227	0.15176894851725403	0.22995427101364824	0.3810349666905833	0.15189740873218238	0.2291375579584009	2500.0	7.066071930388932e-18	3.1797323686750195e-16	1.7806501264580108e-14	True	True	full_interaction_mixed	bonferroni	45	2520	ok
no_double	regression_test	40	source_target	av25	av12	av25->av12	col_mean	Column Mean	mice	MICE-PMM	50	50	50	1.0	1.0	0.38172321953090227	0.2028533133037358	0.17886990622716648	0.3810349666905833	0.20259657080099808	0.1784383958895852	2500.0	7.066071930388932e-18	3.1797323686750195e-16	1.7806501264580108e-14	True	True	mice	bonferroni	45	2520	ok
no_double	regression_test	40	source_target	av25	av12	av25->av12	col_mean	Column Mean	mice_rf	MICE-RF	50	50	50	1.0	1.0	0.38172321953090227	0.14868125107311	0.23304196845779226	0.3810349666905833	0.1489833285822389	0.2320516381083444	2500.0	7.066071930388932e-18	3.1797323686750195e-16	1.7806501264580108e-14	True	True	mice_rf	bonferroni	45	2520	ok
no_double	regression_test	40	source_target	av25	av12	av25->av12	col_mean	Column Mean	mixed_random	Mixed (rand. slope)	50	50	50	1.0	1.0	0.38172321953090227	0.15211326430786237	0.2296099552230399	0.3810349666905833	0.15234326459858294	0.22869170209200035	2500.0	7.066071930388932e-18	3.1797323686750195e-16	1.7806501264580108e-14	True	True	mixed_random	bonferroni	45	2520	ok
no_double	regression_test	40	source_target	av25	av12	av25->av12	col_mean	Column Mean	oneparam_linear	1-Param Nonlinear	50	50	50	1.0	1.0	0.38172321953090227	0.16239100913182164	0.21933221039908063	0.3810349666905833	0.1624993421181451	0.2185356245724382	2500.0	7.066071930388932e-18	3.1797323686750195e-16	1.7806501264580108e-14	True	True	oneparam_linear	bonferroni	45	2520	ok
no_double	regression_test	40	source_target	av25	av12	av25->av12	col_mean	Column Mean	single_ae	SingleAE	50	50	50	1.0	1.0	0.38172321953090227	0.2642903853065825	0.11743283422431977	0.3810349666905833	0.26392857380646	0.11710639288412328	2500.0	7.066071930388932e-18	3.1797323686750195e-16	1.7806501264580108e-14	True	True	single_ae	bonferroni	45	2520	ok
no_double	regression_test	40	source_target	av25	av12	av25->av12	dual_ae	DualAE	full_interaction_linear	Linear + Domain	50	50	50	1.0	1.0	0.2704519363690513	0.1517637640066499	0.1186881723624014	0.2703683295293008	0.151903463694481	0.1184648658348198	2500.0	7.066071930388932e-18	3.1797323686750195e-16	1.7806501264580108e-14	True	True	full_interaction_linear	bonferroni	45	2520	ok
no_double	regression_test	40	source_target	av25	av12	av25->av12	dual_ae	DualAE	full_interaction_mixed	Mixed (rand. int.)	50	50	50	1.0	1.0	0.2704519363690513	0.15176894851725403	0.11868298785179726	0.2703683295293008	0.15189740873218238	0.1184709207971184	2500.0	7.066071930388932e-18	3.1797323686750195e-16	1.7806501264580108e-14	True	True	full_interaction_mixed	bonferroni	45	2520	ok
no_double	regression_test	40	source_target	av25	av12	av25->av12	dual_ae	DualAE	mice	MICE-PMM	50	50	50	1.0	1.0	0.2704519363690513	0.2028533133037358	0.0675986230653155	0.2703683295293008	0.20259657080099808	0.06777175872830271	2500.0	7.066071930388932e-18	3.1797323686750195e-16	1.7806501264580108e-14	True	True	mice	bonferroni	45	2520	ok
no_double	regression_test	40	source_target	av25	av12	av25->av12	dual_ae	DualAE	mice_rf	MICE-RF	50	50	50	1.0	1.0	0.2704519363690513	0.14868125107311	0.12177068529594129	0.2703683295293008	0.1489833285822389	0.1213850009470619	2500.0	7.066071930388932e-18	3.1797323686750195e-16	1.7806501264580108e-14	True	True	mice_rf	bonferroni	45	2520	ok
no_double	regression_test	40	source_target	av25	av12	av25->av12	dual_ae	DualAE	mixed_random	Mixed (rand. slope)	50	50	50	1.0	1.0	0.2704519363690513	0.15211326430786237	0.11833867206118892	0.2703683295293008	0.15234326459858294	0.11802506493071785	2500.0	7.066071930388932e-18	3.1797323686750195e-16	1.7806501264580108e-14	True	True	mixed_random	bonferroni	45	2520	ok
no_double	regression_test	40	source_target	av25	av12	av25->av12	dual_ae	DualAE	oneparam_linear	1-Param Nonlinear	50	50	50	1.0	1.0	0.2704519363690513	0.16239100913182164	0.10806092723722965	0.2703683295293008	0.1624993421181451	0.10786898741115569	2500.0	7.066071930388932e-18	3.1797323686750195e-16	1.7806501264580108e-14	True	True	oneparam_linear	bonferroni	45	2520	ok
no_double	regression_test	40	source_target	av25	av12	av25->av12	dual_ae	DualAE	single_ae	SingleAE	50	50	50	1.0	1.0	0.2704519363690513	0.2642903853065825	0.006161551062468795	0.2703683295293008	0.26392857380646	0.006439755722840779	2223.0	2.0245751761875954e-11	9.11058829284418e-10	5.10192944399274e-08	True	True	single_ae	bonferroni	45	2520	ok
no_double	regression_test	40	source_target	av25	av12	av25->av12	full_interaction_linear	Linear + Domain	full_interaction_mixed	Mixed (rand. int.)	50	50	50	1.0	1.0	0.1517637640066499	0.15176894851725403	-5.1845106041337186e-06	0.151903463694481	0.15189740873218238	6.054962298607247e-06	1248.5	0.9944993565768713	1.0	1.0	False	False	full_interaction_linear	bonferroni	45	2520	ok
no_double	regression_test	40	source_target	av25	av12	av25->av12	full_interaction_linear	Linear + Domain	mice	MICE-PMM	50	50	50	1.0	1.0	0.1517637640066499	0.2028533133037358	-0.051089549297085896	0.151903463694481	0.20259657080099808	-0.05069310710651709	0.0	7.066071930388932e-18	3.1797323686750195e-16	1.7806501264580108e-14	True	True	full_interaction_linear	bonferroni	45	2520	ok
no_double	regression_test	40	source_target	av25	av12	av25->av12	full_interaction_linear	Linear + Domain	mice_rf	MICE-RF	50	50	50	1.0	1.0	0.1517637640066499	0.14868125107311	0.0030825129335398938	0.151903463694481	0.1489833285822389	0.002920135112242095	1994.0	2.9666242406528725e-07	1.3349809082937926e-05	0.0007475893086445239	True	True	mice_rf	bonferroni	45	2520	ok
no_double	regression_test	40	source_target	av25	av12	av25->av12	full_interaction_linear	Linear + Domain	mixed_random	Mixed (rand. slope)	50	50	50	1.0	1.0	0.1517637640066499	0.15211326430786237	-0.0003495003012124742	0.151903463694481	0.15234326459858294	-0.00043980090410195016	1133.0	0.42189959061886206	1.0	1.0	False	False	full_interaction_linear	bonferroni	45	2520	ok
no_double	regression_test	40	source_target	av25	av12	av25->av12	full_interaction_linear	Linear + Domain	oneparam_linear	1-Param Nonlinear	50	50	50	1.0	1.0	0.1517637640066499	0.16239100913182164	-0.010627245125171741	0.151903463694481	0.1624993421181451	-0.010595878423664107	7.0	1.075413924874422e-17	4.839362661934899e-16	2.7100430906835433e-14	True	True	full_interaction_linear	bonferroni	45	2520	ok
no_double	regression_test	40	source_target	av25	av12	av25->av12	full_interaction_linear	Linear + Domain	single_ae	SingleAE	50	50	50	1.0	1.0	0.1517637640066499	0.2642903853065825	-0.1125266212999326	0.151903463694481	0.26392857380646	-0.11202511011197902	0.0	7.066071930388932e-18	3.1797323686750195e-16	1.7806501264580108e-14	True	True	full_interaction_linear	bonferroni	45	2520	ok
no_double	regression_test	40	source_target	av25	av12	av25->av12	full_interaction_mixed	Mixed (rand. int.)	mice	MICE-PMM	50	50	50	1.0	1.0	0.15176894851725403	0.2028533133037358	-0.05108436478648176	0.15189740873218238	0.20259657080099808	-0.050699162068815695	0.0	7.066071930388932e-18	3.1797323686750195e-16	1.7806501264580108e-14	True	True	full_interaction_mixed	bonferroni	45	2520	ok
no_double	regression_test	40	source_target	av25	av12	av25->av12	full_interaction_mixed	Mixed (rand. int.)	mice_rf	MICE-RF	50	50	50	1.0	1.0	0.15176894851725403	0.14868125107311	0.0030876974441440275	0.15189740873218238	0.1489833285822389	0.0029140801499434876	1994.0	2.9666242406528725e-07	1.3349809082937926e-05	0.0007475893086445239	True	True	mice_rf	bonferroni	45	2520	ok
no_double	regression_test	40	source_target	av25	av12	av25->av12	full_interaction_mixed	Mixed (rand. int.)	mixed_random	Mixed (rand. slope)	50	50	50	1.0	1.0	0.15176894851725403	0.15211326430786237	-0.0003443157906083405	0.15189740873218238	0.15234326459858294	-0.0004458558664005574	1136.0	0.4339510074180726	1.0	1.0	False	False	full_interaction_mixed	bonferroni	45	2520	ok
no_double	regression_test	40	source_target	av25	av12	av25->av12	full_interaction_mixed	Mixed (rand. int.)	oneparam_linear	1-Param Nonlinear	50	50	50	1.0	1.0	0.15176894851725403	0.16239100913182164	-0.010622060614567608	0.15189740873218238	0.1624993421181451	-0.010601933385962714	7.0	1.075413924874422e-17	4.839362661934899e-16	2.7100430906835433e-14	True	True	full_interaction_mixed	bonferroni	45	2520	ok
no_double	regression_test	40	source_target	av25	av12	av25->av12	full_interaction_mixed	Mixed (rand. int.)	single_ae	SingleAE	50	50	50	1.0	1.0	0.15176894851725403	0.2642903853065825	-0.11252143678932847	0.15189740873218238	0.26392857380646	-0.11203116507427763	0.0	7.066071930388932e-18	3.1797323686750195e-16	1.7806501264580108e-14	True	True	full_interaction_mixed	bonferroni	45	2520	ok
no_double	regression_test	40	source_target	av25	av12	av25->av12	mice	MICE-PMM	mice_rf	MICE-RF	50	50	50	1.0	1.0	0.2028533133037358	0.14868125107311	0.05417206223062579	0.20259657080099808	0.1489833285822389	0.05361324221875918	2500.0	7.066071930388932e-18	3.1797323686750195e-16	1.7806501264580108e-14	True	True	mice_rf	bonferroni	45	2520	ok
no_double	regression_test	40	source_target	av25	av12	av25->av12	mice	MICE-PMM	mixed_random	Mixed (rand. slope)	50	50	50	1.0	1.0	0.2028533133037358	0.15211326430786237	0.05074004899587342	0.20259657080099808	0.15234326459858294	0.05025330620241514	2500.0	7.066071930388932e-18	3.1797323686750195e-16	1.7806501264580108e-14	True	True	mixed_random	bonferroni	45	2520	ok
no_double	regression_test	40	source_target	av25	av12	av25->av12	mice	MICE-PMM	oneparam_linear	1-Param Nonlinear	50	50	50	1.0	1.0	0.2028533133037358	0.16239100913182164	0.040462304171914154	0.20259657080099808	0.1624993421181451	0.04009722868285298	2500.0	7.066071930388932e-18	3.1797323686750195e-16	1.7806501264580108e-14	True	True	oneparam_linear	bonferroni	45	2520	ok
no_double	regression_test	40	source_target	av25	av12	av25->av12	mice	MICE-PMM	single_ae	SingleAE	50	50	50	1.0	1.0	0.2028533133037358	0.2642903853065825	-0.061437072002846704	0.20259657080099808	0.26392857380646	-0.06133200300546193	0.0	7.066071930388932e-18	3.1797323686750195e-16	1.7806501264580108e-14	True	True	mice	bonferroni	45	2520	ok
no_double	regression_test	40	source_target	av25	av12	av25->av12	mice_rf	MICE-RF	mixed_random	Mixed (rand. slope)	50	50	50	1.0	1.0	0.14868125107311	0.15211326430786237	-0.003432013234752368	0.1489833285822389	0.15234326459858294	-0.003359936016344045	461.0	5.4558163527799e-08	2.455117358750955e-06	0.00013748657209005348	True	True	mice_rf	bonferroni	45	2520	ok
no_double	regression_test	40	source_target	av25	av12	av25->av12	mice_rf	MICE-RF	oneparam_linear	1-Param Nonlinear	50	50	50	1.0	1.0	0.14868125107311	0.16239100913182164	-0.013709758058711635	0.1489833285822389	0.1624993421181451	-0.013516013535906202	2.0	7.968811575416599e-18	3.5859652089374695e-16	2.008140517004983e-14	True	True	mice_rf	bonferroni	45	2520	ok
no_double	regression_test	40	source_target	av25	av12	av25->av12	mice_rf	MICE-RF	single_ae	SingleAE	50	50	50	1.0	1.0	0.14868125107311	0.2642903853065825	-0.1156091342334725	0.1489833285822389	0.26392857380646	-0.11494524522422112	0.0	7.066071930388932e-18	3.1797323686750195e-16	1.7806501264580108e-14	True	True	mice_rf	bonferroni	45	2520	ok
no_double	regression_test	40	source_target	av25	av12	av25->av12	mixed_random	Mixed (rand. slope)	oneparam_linear	1-Param Nonlinear	50	50	50	1.0	1.0	0.15211326430786237	0.16239100913182164	-0.010277744823959267	0.15234326459858294	0.1624993421181451	-0.010156077519562157	10.0	1.2865905627264301e-17	5.789657532268935e-16	3.242208218070604e-14	True	True	mixed_random	bonferroni	45	2520	ok
no_double	regression_test	40	source_target	av25	av12	av25->av12	mixed_random	Mixed (rand. slope)	single_ae	SingleAE	50	50	50	1.0	1.0	0.15211326430786237	0.2642903853065825	-0.11217712099872013	0.15234326459858294	0.26392857380646	-0.11158530920787707	0.0	7.066071930388932e-18	3.1797323686750195e-16	1.7806501264580108e-14	True	True	mixed_random	bonferroni	45	2520	ok
no_double	regression_test	40	source_target	av25	av12	av25->av12	oneparam_linear	1-Param Nonlinear	single_ae	SingleAE	50	50	50	1.0	1.0	0.16239100913182164	0.2642903853065825	-0.10189937617476086	0.1624993421181451	0.26392857380646	-0.10142923168831491	0.0	7.066071930388932e-18	3.1797323686750195e-16	1.7806501264580108e-14	True	True	oneparam_linear	bonferroni	45	2520	ok
no_double	regression_test	40	source_target	av25	av200	av25->av200	basic_linear	Basic Linear	col_mean	Column Mean	50	50	50	1.0	1.0	0.22321960000461225	0.3501269181953061	-0.12690731819069387	0.2228968795222273	0.35002514085486647	-0.12712826133263916	0.0	7.066071930388932e-18	3.1797323686750195e-16	1.7806501264580108e-14	True	True	basic_linear	bonferroni	45	2520	ok
no_double	regression_test	40	source_target	av25	av200	av25->av200	basic_linear	Basic Linear	dual_ae	DualAE	50	50	50	1.0	1.0	0.22321960000461225	0.26193121118137686	-0.03871161117676461	0.2228968795222273	0.2614056631537721	-0.03850878363154481	0.0	7.066071930388932e-18	3.1797323686750195e-16	1.7806501264580108e-14	True	True	basic_linear	bonferroni	45	2520	ok
no_double	regression_test	40	source_target	av25	av200	av25->av200	basic_linear	Basic Linear	full_interaction_linear	Linear + Domain	50	50	50	1.0	1.0	0.22321960000461225	0.22029257395388538	0.0029270260507268664	0.2228968795222273	0.22017167331622817	0.002725206205999142	1997.0	2.657642780401009e-07	1.195939251180454e-05	0.0006697259806610542	True	True	full_interaction_linear	bonferroni	45	2520	ok
no_double	regression_test	40	source_target	av25	av200	av25->av200	basic_linear	Basic Linear	full_interaction_mixed	Mixed (rand. int.)	50	50	50	1.0	1.0	0.22321960000461225	0.21388236542540512	0.009337234579207127	0.2228968795222273	0.2138466973347333	0.00905018218749401	2492.0	1.1416972005613525e-17	5.137637402526087e-16	2.877076945414608e-14	True	True	full_interaction_mixed	bonferroni	45	2520	ok
no_double	regression_test	40	source_target	av25	av200	av25->av200	basic_linear	Basic Linear	mice	MICE-PMM	50	50	50	1.0	1.0	0.22321960000461225	0.30065878184084005	-0.0774391818362278	0.2228968795222273	0.29993817280242147	-0.07704129328019416	0.0	7.066071930388932e-18	3.1797323686750195e-16	1.7806501264580108e-14	True	True	basic_linear	bonferroni	45	2520	ok
no_double	regression_test	40	source_target	av25	av200	av25->av200	basic_linear	Basic Linear	mice_rf	MICE-RF	50	50	50	1.0	1.0	0.22321960000461225	0.20099780544026738	0.022221794564344866	0.2228968795222273	0.2011830559128988	0.021713823609328498	2500.0	7.066071930388932e-18	3.1797323686750195e-16	1.7806501264580108e-14	True	True	mice_rf	bonferroni	45	2520	ok
no_double	regression_test	40	source_target	av25	av200	av25->av200	basic_linear	Basic Linear	mixed_random	Mixed (rand. slope)	50	50	50	1.0	1.0	0.22321960000461225	0.21608801851179776	0.007131581492814482	0.2228968795222273	0.2159326894616641	0.006964190060563202	2436.0	3.0175463876376343e-16	1.3578958744369354e-14	7.604216896846838e-13	True	True	mixed_random	bonferroni	45	2520	ok
no_double	regression_test	40	source_target	av25	av200	av25->av200	basic_linear	Basic Linear	oneparam_linear	1-Param Nonlinear	50	50	50	1.0	1.0	0.22321960000461225	0.2236731934688679	-0.0004535934642556638	0.2228968795222273	0.22337476882267043	-0.00047788930044312394	1112.0	0.34318024639305234	1.0	1.0	False	False	basic_linear	bonferroni	45	2520	ok
no_double	regression_test	40	source_target	av25	av200	av25->av200	basic_linear	Basic Linear	single_ae	SingleAE	50	50	50	1.0	1.0	0.22321960000461225	0.25862457812262446	-0.035404978118012215	0.2228968795222273	0.2583873297298422	-0.035490450207614876	0.0	7.066071930388932e-18	3.1797323686750195e-16	1.7806501264580108e-14	True	True	basic_linear	bonferroni	45	2520	ok
no_double	regression_test	40	source_target	av25	av200	av25->av200	col_mean	Column Mean	dual_ae	DualAE	50	50	50	1.0	1.0	0.3501269181953061	0.26193121118137686	0.08819570701392926	0.35002514085486647	0.2614056631537721	0.08861947770109435	2500.0	7.066071930388932e-18	3.1797323686750195e-16	1.7806501264580108e-14	True	True	dual_ae	bonferroni	45	2520	ok
no_double	regression_test	40	source_target	av25	av200	av25->av200	col_mean	Column Mean	full_interaction_linear	Linear + Domain	50	50	50	1.0	1.0	0.3501269181953061	0.22029257395388538	0.12983434424142073	0.35002514085486647	0.22017167331622817	0.1298534675386383	2500.0	7.066071930388932e-18	3.1797323686750195e-16	1.7806501264580108e-14	True	True	full_interaction_linear	bonferroni	45	2520	ok
no_double	regression_test	40	source_target	av25	av200	av25->av200	col_mean	Column Mean	full_interaction_mixed	Mixed (rand. int.)	50	50	50	1.0	1.0	0.3501269181953061	0.21388236542540512	0.136244552769901	0.35002514085486647	0.2138466973347333	0.13617844352013317	2500.0	7.066071930388932e-18	3.1797323686750195e-16	1.7806501264580108e-14	True	True	full_interaction_mixed	bonferroni	45	2520	ok
no_double	regression_test	40	source_target	av25	av200	av25->av200	col_mean	Column Mean	mice	MICE-PMM	50	50	50	1.0	1.0	0.3501269181953061	0.30065878184084005	0.049468136354466063	0.35002514085486647	0.29993817280242147	0.050086968052445	2500.0	7.066071930388932e-18	3.1797323686750195e-16	1.7806501264580108e-14	True	True	mice	bonferroni	45	2520	ok
no_double	regression_test	40	source_target	av25	av200	av25->av200	col_mean	Column Mean	mice_rf	MICE-RF	50	50	50	1.0	1.0	0.3501269181953061	0.20099780544026738	0.14912911275503873	0.35002514085486647	0.2011830559128988	0.14884208494196766	2500.0	7.066071930388932e-18	3.1797323686750195e-16	1.7806501264580108e-14	True	True	mice_rf	bonferroni	45	2520	ok
no_double	regression_test	40	source_target	av25	av200	av25->av200	col_mean	Column Mean	mixed_random	Mixed (rand. slope)	50	50	50	1.0	1.0	0.3501269181953061	0.21608801851179776	0.13403889968350835	0.35002514085486647	0.2159326894616641	0.13409245139320236	2500.0	7.066071930388932e-18	3.1797323686750195e-16	1.7806501264580108e-14	True	True	mixed_random	bonferroni	45	2520	ok
no_double	regression_test	40	source_target	av25	av200	av25->av200	col_mean	Column Mean	oneparam_linear	1-Param Nonlinear	50	50	50	1.0	1.0	0.3501269181953061	0.2236731934688679	0.1264537247264382	0.35002514085486647	0.22337476882267043	0.12665037203219603	2500.0	7.066071930388932e-18	3.1797323686750195e-16	1.7806501264580108e-14	True	True	oneparam_linear	bonferroni	45	2520	ok
no_double	regression_test	40	source_target	av25	av200	av25->av200	col_mean	Column Mean	single_ae	SingleAE	50	50	50	1.0	1.0	0.3501269181953061	0.25862457812262446	0.09150234007268165	0.35002514085486647	0.2583873297298422	0.09163781112502428	2500.0	7.066071930388932e-18	3.1797323686750195e-16	1.7806501264580108e-14	True	True	single_ae	bonferroni	45	2520	ok
no_double	regression_test	40	source_target	av25	av200	av25->av200	dual_ae	DualAE	full_interaction_linear	Linear + Domain	50	50	50	1.0	1.0	0.26193121118137686	0.22029257395388538	0.041638637227491476	0.2614056631537721	0.22017167331622817	0.04123398983754395	2500.0	7.066071930388932e-18	3.1797323686750195e-16	1.7806501264580108e-14	True	True	full_interaction_linear	bonferroni	45	2520	ok
no_double	regression_test	40	source_target	av25	av200	av25->av200	dual_ae	DualAE	full_interaction_mixed	Mixed (rand. int.)	50	50	50	1.0	1.0	0.26193121118137686	0.21388236542540512	0.048048845755971736	0.2614056631537721	0.2138466973347333	0.04755896581903882	2500.0	7.066071930388932e-18	3.1797323686750195e-16	1.7806501264580108e-14	True	True	full_interaction_mixed	bonferroni	45	2520	ok
no_double	regression_test	40	source_target	av25	av200	av25->av200	dual_ae	DualAE	mice	MICE-PMM	50	50	50	1.0	1.0	0.26193121118137686	0.30065878184084005	-0.038727570659463195	0.2614056631537721	0.29993817280242147	-0.03853250964864935	0.0	7.066071930388932e-18	3.1797323686750195e-16	1.7806501264580108e-14	True	True	dual_ae	bonferroni	45	2520	ok
no_double	regression_test	40	source_target	av25	av200	av25->av200	dual_ae	DualAE	mice_rf	MICE-RF	50	50	50	1.0	1.0	0.26193121118137686	0.20099780544026738	0.060933405741109475	0.2614056631537721	0.2011830559128988	0.060222607240873305	2500.0	7.066071930388932e-18	3.1797323686750195e-16	1.7806501264580108e-14	True	True	mice_rf	bonferroni	45	2520	ok
no_double	regression_test	40	source_target	av25	av200	av25->av200	dual_ae	DualAE	mixed_random	Mixed (rand. slope)	50	50	50	1.0	1.0	0.26193121118137686	0.21608801851179776	0.04584319266957909	0.2614056631537721	0.2159326894616641	0.04547297369210801	2500.0	7.066071930388932e-18	3.1797323686750195e-16	1.7806501264580108e-14	True	True	mixed_random	bonferroni	45	2520	ok
no_double	regression_test	40	source_target	av25	av200	av25->av200	dual_ae	DualAE	oneparam_linear	1-Param Nonlinear	50	50	50	1.0	1.0	0.26193121118137686	0.2236731934688679	0.038258017712508946	0.2614056631537721	0.22337476882267043	0.03803089433110168	2500.0	7.066071930388932e-18	3.1797323686750195e-16	1.7806501264580108e-14	True	True	oneparam_linear	bonferroni	45	2520	ok
no_double	regression_test	40	source_target	av25	av200	av25->av200	dual_ae	DualAE	single_ae	SingleAE	50	50	50	1.0	1.0	0.26193121118137686	0.25862457812262446	0.003306633058752395	0.2614056631537721	0.2583873297298422	0.003018333423929931	1766.0	0.000379759619492483	0.017089182877161734	0.9569942411210571	True	False	single_ae	bonferroni	45	2520	ok
no_double	regression_test	40	source_target	av25	av200	av25->av200	full_interaction_linear	Linear + Domain	full_interaction_mixed	Mixed (rand. int.)	50	50	50	1.0	1.0	0.22029257395388538	0.21388236542540512	0.00641020852848026	0.22017167331622817	0.2138466973347333	0.006324975981494868	2427.0	5.037908645567343e-16	2.2670588905053043e-14	1.2695529786829705e-12	True	True	full_interaction_mixed	bonferroni	45	2520	ok
no_double	regression_test	40	source_target	av25	av200	av25->av200	full_interaction_linear	Linear + Domain	mice	MICE-PMM	50	50	50	1.0	1.0	0.22029257395388538	0.30065878184084005	-0.08036620788695467	0.22017167331622817	0.29993817280242147	-0.0797664994861933	0.0	7.066071930388932e-18	3.1797323686750195e-16	1.7806501264580108e-14	True	True	full_interaction_linear	bonferroni	45	2520	ok
no_double	regression_test	40	source_target	av25	av200	av25->av200	full_interaction_linear	Linear + Domain	mice_rf	MICE-RF	50	50	50	1.0	1.0	0.22029257395388538	0.20099780544026738	0.019294768513618	0.22017167331622817	0.2011830559128988	0.018988617403329355	2500.0	7.066071930388932e-18	3.1797323686750195e-16	1.7806501264580108e-14	True	True	mice_rf	bonferroni	45	2520	ok
no_double	regression_test	40	source_target	av25	av200	av25->av200	full_interaction_linear	Linear + Domain	mixed_random	Mixed (rand. slope)	50	50	50	1.0	1.0	0.22029257395388538	0.21608801851179776	0.004204555442087615	0.22017167331622817	0.2159326894616641	0.00423898385456406	2211.0	3.5553836484565654e-11	1.5999226418054544e-09	8.959566794110545e-08	True	True	mixed_random	bonferroni	45	2520	ok
no_double	regression_test	40	source_target	av25	av200	av25->av200	full_interaction_linear	Linear + Domain	oneparam_linear	1-Param Nonlinear	50	50	50	1.0	1.0	0.22029257395388538	0.2236731934688679	-0.00338061951498253	0.22017167331622817	0.22337476882267043	-0.003203095506442266	444.0	2.8085322150826743e-08	1.2638394967872034e-06	7.077501182008339e-05	True	True	full_interaction_linear	bonferroni	45	2520	ok
no_double	regression_test	40	source_target	av25	av200	av25->av200	full_interaction_linear	Linear + Domain	single_ae	SingleAE	50	50	50	1.0	1.0	0.22029257395388538	0.25862457812262446	-0.03833200416873908	0.22017167331622817	0.2583873297298422	-0.03821565641361402	0.0	7.066071930388932e-18	3.1797323686750195e-16	1.7806501264580108e-14	True	True	full_interaction_linear	bonferroni	45	2520	ok
no_double	regression_test	40	source_target	av25	av200	av25->av200	full_interaction_mixed	Mixed (rand. int.)	mice	MICE-PMM	50	50	50	1.0	1.0	0.21388236542540512	0.30065878184084005	-0.08677641641543493	0.2138466973347333	0.29993817280242147	-0.08609147546768817	0.0	7.066071930388932e-18	3.1797323686750195e-16	1.7806501264580108e-14	True	True	full_interaction_mixed	bonferroni	45	2520	ok
no_double	regression_test	40	source_target	av25	av200	av25->av200	full_interaction_mixed	Mixed (rand. int.)	mice_rf	MICE-RF	50	50	50	1.0	1.0	0.21388236542540512	0.20099780544026738	0.012884559985137739	0.2138466973347333	0.2011830559128988	0.012663641421834487	2500.0	7.066071930388932e-18	3.1797323686750195e-16	1.7806501264580108e-14	True	True	mice_rf	bonferroni	45	2520	ok
no_double	regression_test	40	source_target	av25	av200	av25->av200	full_interaction_mixed	Mixed (rand. int.)	mixed_random	Mixed (rand. slope)	50	50	50	1.0	1.0	0.21388236542540512	0.21608801851179776	-0.002205653086392645	0.2138466973347333	0.2159326894616641	-0.002085992126930808	631.0	2.009545209262791e-05	0.000904295344168256	0.05064053927342234	True	False	full_interaction_mixed	bonferroni	45	2520	ok
no_double	regression_test	40	source_target	av25	av200	av25->av200	full_interaction_mixed	Mixed (rand. int.)	oneparam_linear	1-Param Nonlinear	50	50	50	1.0	1.0	0.21388236542540512	0.2236731934688679	-0.00979082804346279	0.2138466973347333	0.22337476882267043	-0.009528071487937134	5.0	9.540342289434705e-18	4.293154030245617e-16	2.4041662569375455e-14	True	True	full_interaction_mixed	bonferroni	45	2520	ok
no_double	regression_test	40	source_target	av25	av200	av25->av200	full_interaction_mixed	Mixed (rand. int.)	single_ae	SingleAE	50	50	50	1.0	1.0	0.21388236542540512	0.25862457812262446	-0.04474221269721934	0.2138466973347333	0.2583873297298422	-0.04454063239510889	0.0	7.066071930388932e-18	3.1797323686750195e-16	1.7806501264580108e-14	True	True	full_interaction_mixed	bonferroni	45	2520	ok
no_double	regression_test	40	source_target	av25	av200	av25->av200	mice	MICE-PMM	mice_rf	MICE-RF	50	50	50	1.0	1.0	0.30065878184084005	0.20099780544026738	0.09966097640057267	0.29993817280242147	0.2011830559128988	0.09875511688952265	2500.0	7.066071930388932e-18	3.1797323686750195e-16	1.7806501264580108e-14	True	True	mice_rf	bonferroni	45	2520	ok
no_double	regression_test	40	source_target	av25	av200	av25->av200	mice	MICE-PMM	mixed_random	Mixed (rand. slope)	50	50	50	1.0	1.0	0.30065878184084005	0.21608801851179776	0.08457076332904229	0.29993817280242147	0.2159326894616641	0.08400548334075736	2500.0	7.066071930388932e-18	3.1797323686750195e-16	1.7806501264580108e-14	True	True	mixed_random	bonferroni	45	2520	ok
no_double	regression_test	40	source_target	av25	av200	av25->av200	mice	MICE-PMM	oneparam_linear	1-Param Nonlinear	50	50	50	1.0	1.0	0.30065878184084005	0.2236731934688679	0.07698558837197214	0.29993817280242147	0.22337476882267043	0.07656340397975103	2500.0	7.066071930388932e-18	3.1797323686750195e-16	1.7806501264580108e-14	True	True	oneparam_linear	bonferroni	45	2520	ok
no_double	regression_test	40	source_target	av25	av200	av25->av200	mice	MICE-PMM	single_ae	SingleAE	50	50	50	1.0	1.0	0.30065878184084005	0.25862457812262446	0.04203420371821559	0.29993817280242147	0.2583873297298422	0.04155084307257928	2500.0	7.066071930388932e-18	3.1797323686750195e-16	1.7806501264580108e-14	True	True	single_ae	bonferroni	45	2520	ok
no_double	regression_test	40	source_target	av25	av200	av25->av200	mice_rf	MICE-RF	mixed_random	Mixed (rand. slope)	50	50	50	1.0	1.0	0.20099780544026738	0.21608801851179776	-0.015090213071530384	0.2011830559128988	0.2159326894616641	-0.014749633548765295	0.0	7.066071930388932e-18	3.1797323686750195e-16	1.7806501264580108e-14	True	True	mice_rf	bonferroni	45	2520	ok
no_double	regression_test	40	source_target	av25	av200	av25->av200	mice_rf	MICE-RF	oneparam_linear	1-Param Nonlinear	50	50	50	1.0	1.0	0.20099780544026738	0.2236731934688679	-0.02267538802860053	0.2011830559128988	0.22337476882267043	-0.02219171290977162	0.0	7.066071930388932e-18	3.1797323686750195e-16	1.7806501264580108e-14	True	True	mice_rf	bonferroni	45	2520	ok
no_double	regression_test	40	source_target	av25	av200	av25->av200	mice_rf	MICE-RF	single_ae	SingleAE	50	50	50	1.0	1.0	0.20099780544026738	0.25862457812262446	-0.05762677268235708	0.2011830559128988	0.2583873297298422	-0.057204273816943374	0.0	7.066071930388932e-18	3.1797323686750195e-16	1.7806501264580108e-14	True	True	mice_rf	bonferroni	45	2520	ok
no_double	regression_test	40	source_target	av25	av200	av25->av200	mixed_random	Mixed (rand. slope)	oneparam_linear	1-Param Nonlinear	50	50	50	1.0	1.0	0.21608801851179776	0.2236731934688679	-0.0075851749570701454	0.2159326894616641	0.22337476882267043	-0.007442079361006326	48.0	1.2018654293015066e-16	5.408394431856779e-15	3.0287008818397967e-13	True	True	mixed_random	bonferroni	45	2520	ok
no_double	regression_test	40	source_target	av25	av200	av25->av200	mixed_random	Mixed (rand. slope)	single_ae	SingleAE	50	50	50	1.0	1.0	0.21608801851179776	0.25862457812262446	-0.042536559610826696	0.2159326894616641	0.2583873297298422	-0.04245464026817808	0.0	7.066071930388932e-18	3.1797323686750195e-16	1.7806501264580108e-14	True	True	mixed_random	bonferroni	45	2520	ok
no_double	regression_test	40	source_target	av25	av200	av25->av200	oneparam_linear	1-Param Nonlinear	single_ae	SingleAE	50	50	50	1.0	1.0	0.2236731934688679	0.25862457812262446	-0.03495138465375655	0.22337476882267043	0.2583873297298422	-0.03501256090717175	0.0	7.066071930388932e-18	3.1797323686750195e-16	1.7806501264580108e-14	True	True	oneparam_linear	bonferroni	45	2520	ok
no_double	regression_test	40	source_target	av25	wt100	av25->wt100	basic_linear	Basic Linear	col_mean	Column Mean	50	50	50	1.0	1.0	0.2907964297865193	0.317285768285424	-0.02648933849890467	0.2903404518720091	0.31773115855926226	-0.027390706687253186	0.0	7.066071930388932e-18	3.1797323686750195e-16	1.7806501264580108e-14	True	True	basic_linear	bonferroni	45	2520	ok
no_double	regression_test	40	source_target	av25	wt100	av25->wt100	basic_linear	Basic Linear	dual_ae	DualAE	50	50	50	1.0	1.0	0.2907964297865193	0.27341811137906374	0.017378318407455573	0.2903404518720091	0.2737607967895448	0.016579655082464284	2500.0	7.066071930388932e-18	3.1797323686750195e-16	1.7806501264580108e-14	True	True	dual_ae	bonferroni	45	2520	ok
no_double	regression_test	40	source_target	av25	wt100	av25->wt100	basic_linear	Basic Linear	full_interaction_linear	Linear + Domain	50	50	50	1.0	1.0	0.2907964297865193	0.27702037259950524	0.013776057187014079	0.2903404518720091	0.2769726528650126	0.013367799006996472	2498.0	7.968811575416599e-18	3.5859652089374695e-16	2.008140517004983e-14	True	True	full_interaction_linear	bonferroni	45	2520	ok
no_double	regression_test	40	source_target	av25	wt100	av25->wt100	basic_linear	Basic Linear	full_interaction_mixed	Mixed (rand. int.)	50	50	50	1.0	1.0	0.2907964297865193	0.26829953391524236	0.022496895871276956	0.2903404518720091	0.2682561760329373	0.0220842758390718	2500.0	7.066071930388932e-18	3.1797323686750195e-16	1.7806501264580108e-14	True	True	full_interaction_mixed	bonferroni	45	2520	ok
no_double	regression_test	40	source_target	av25	wt100	av25->wt100	basic_linear	Basic Linear	mice	MICE-PMM	50	50	50	1.0	1.0	0.2907964297865193	0.38833179861961203	-0.09753536883309272	0.2903404518720091	0.38816330647522423	-0.09782285460321516	0.0	7.066071930388932e-18	3.1797323686750195e-16	1.7806501264580108e-14	True	True	basic_linear	bonferroni	45	2520	ok
no_double	regression_test	40	source_target	av25	wt100	av25->wt100	basic_linear	Basic Linear	mice_rf	MICE-RF	50	50	50	1.0	1.0	0.2907964297865193	0.261717265403361	0.02907916438315833	0.2903404518720091	0.261218285741488	0.0291221661305211	2500.0	7.066071930388932e-18	3.1797323686750195e-16	1.7806501264580108e-14	True	True	mice_rf	bonferroni	45	2520	ok
no_double	regression_test	40	source_target	av25	wt100	av25->wt100	basic_linear	Basic Linear	mixed_random	Mixed (rand. slope)	50	50	50	1.0	1.0	0.2907964297865193	0.27788171883126683	0.012914710955252484	0.2903404518720091	0.27853516544257717	0.011805286429431905	2496.0	8.98519563599398e-18	4.043338036197291e-16	2.264269300270483e-14	True	True	mixed_random	bonferroni	45	2520	ok
no_double	regression_test	40	source_target	av25	wt100	av25->wt100	basic_linear	Basic Linear	oneparam_linear	1-Param Nonlinear	50	50	50	1.0	1.0	0.2907964297865193	0.3063124140879282	-0.01551598430140888	0.2903404518720091	0.30570667591188216	-0.015366224039873089	3.0	8.461955518444686e-18	3.807879983300109e-16	2.1324127906480608e-14	True	True	basic_linear	bonferroni	45	2520	ok
no_double	regression_test	40	source_target	av25	wt100	av25->wt100	basic_linear	Basic Linear	single_ae	SingleAE	50	50	50	1.0	1.0	0.2907964297865193	0.2736584171294327	0.017138012657086643	0.2903404518720091	0.2737057630277583	0.01663468884425079	2500.0	7.066071930388932e-18	3.1797323686750195e-16	1.7806501264580108e-14	True	True	single_ae	bonferroni	45	2520	ok
no_double	regression_test	40	source_target	av25	wt100	av25->wt100	col_mean	Column Mean	dual_ae	DualAE	50	50	50	1.0	1.0	0.317285768285424	0.27341811137906374	0.04386765690636024	0.31773115855926226	0.2737607967895448	0.04397036176971747	2500.0	7.066071930388932e-18	3.1797323686750195e-16	1.7806501264580108e-14	True	True	dual_ae	bonferroni	45	2520	ok
no_double	regression_test	40	source_target	av25	wt100	av25->wt100	col_mean	Column Mean	full_interaction_linear	Linear + Domain	50	50	50	1.0	1.0	0.317285768285424	0.27702037259950524	0.04026539568591875	0.31773115855926226	0.2769726528650126	0.04075850569424966	2500.0	7.066071930388932e-18	3.1797323686750195e-16	1.7806501264580108e-14	True	True	full_interaction_linear	bonferroni	45	2520	ok
no_double	regression_test	40	source_target	av25	wt100	av25->wt100	col_mean	Column Mean	full_interaction_mixed	Mixed (rand. int.)	50	50	50	1.0	1.0	0.317285768285424	0.26829953391524236	0.048986234370181625	0.31773115855926226	0.2682561760329373	0.049474982526324984	2500.0	7.066071930388932e-18	3.1797323686750195e-16	1.7806501264580108e-14	True	True	full_interaction_mixed	bonferroni	45	2520	ok
no_double	regression_test	40	source_target	av25	wt100	av25->wt100	col_mean	Column Mean	mice	MICE-PMM	50	50	50	1.0	1.0	0.317285768285424	0.38833179861961203	-0.07104603033418805	0.31773115855926226	0.38816330647522423	-0.07043214791596197	0.0	7.066071930388932e-18	3.1797323686750195e-16	1.7806501264580108e-14	True	True	col_mean	bonferroni	45	2520	ok
no_double	regression_test	40	source_target	av25	wt100	av25->wt100	col_mean	Column Mean	mice_rf	MICE-RF	50	50	50	1.0	1.0	0.317285768285424	0.261717265403361	0.055568502882063	0.31773115855926226	0.261218285741488	0.056512872817774285	2500.0	7.066071930388932e-18	3.1797323686750195e-16	1.7806501264580108e-14	True	True	mice_rf	bonferroni	45	2520	ok
no_double	regression_test	40	source_target	av25	wt100	av25->wt100	col_mean	Column Mean	mixed_random	Mixed (rand. slope)	50	50	50	1.0	1.0	0.317285768285424	0.27788171883126683	0.03940404945415715	0.31773115855926226	0.27853516544257717	0.03919599311668509	2500.0	7.066071930388932e-18	3.1797323686750195e-16	1.7806501264580108e-14	True	True	mixed_random	bonferroni	45	2520	ok
no_double	regression_test	40	source_target	av25	wt100	av25->wt100	col_mean	Column Mean	oneparam_linear	1-Param Nonlinear	50	50	50	1.0	1.0	0.317285768285424	0.3063124140879282	0.010973354197495788	0.31773115855926226	0.30570667591188216	0.012024482647380097	2433.0	3.581260527433082e-16	1.6115672373448868e-14	9.024776529131367e-13	True	True	oneparam_linear	bonferroni	45	2520	ok
no_double	regression_test	40	source_target	av25	wt100	av25->wt100	col_mean	Column Mean	single_ae	SingleAE	50	50	50	1.0	1.0	0.317285768285424	0.2736584171294327	0.04362735115599131	0.31773115855926226	0.2737057630277583	0.044025395531503975	2500.0	7.066071930388932e-18	3.1797323686750195e-16	1.7806501264580108e-14	True	True	single_ae	bonferroni	45	2520	ok
no_double	regression_test	40	source_target	av25	wt100	av25->wt100	dual_ae	DualAE	full_interaction_linear	Linear + Domain	50	50	50	1.0	1.0	0.27341811137906374	0.27702037259950524	-0.003602261220441494	0.2737607967895448	0.2769726528650126	-0.0032118560754678116	638.0	2.491471507183853e-05	0.001121162178232734	0.0627850819810331	True	False	dual_ae	bonferroni	45	2520	ok
no_double	regression_test	40	source_target	av25	wt100	av25->wt100	dual_ae	DualAE	full_interaction_mixed	Mixed (rand. int.)	50	50	50	1.0	1.0	0.27341811137906374	0.26829953391524236	0.005118577463821383	0.2737607967895448	0.2682561760329373	0.0055046207566075145	2100.0	4.7329298425535994e-09	2.1298184291491197e-07	1.192698320323507e-05	True	True	full_interaction_mixed	bonferroni	45	2520	ok
no_double	regression_test	40	source_target	av25	wt100	av25->wt100	dual_ae	DualAE	mice	MICE-PMM	50	50	50	1.0	1.0	0.27341811137906374	0.38833179861961203	-0.11491368724054829	0.2737607967895448	0.38816330647522423	-0.11440250968567944	0.0	7.066071930388932e-18	3.1797323686750195e-16	1.7806501264580108e-14	True	True	dual_ae	bonferroni	45	2520	ok
no_double	regression_test	40	source_target	av25	wt100	av25->wt100	dual_ae	DualAE	mice_rf	MICE-RF	50	50	50	1.0	1.0	0.27341811137906374	0.261717265403361	0.011700845975702756	0.2737607967895448	0.261218285741488	0.012542511048056815	2468.0	4.729823738127923e-17	2.1284206821575652e-15	1.1919155820082364e-13	True	True	mice_rf	bonferroni	45	2520	ok
no_double	regression_test	40	source_target	av25	wt100	av25->wt100	dual_ae	DualAE	mixed_random	Mixed (rand. slope)	50	50	50	1.0	1.0	0.27341811137906374	0.27788171883126683	-0.004463607452203089	0.2737607967895448	0.27853516544257717	-0.004774368653032379	487.0	1.467927318581135e-07	6.605672933615108e-06	0.000369917684282446	True	True	dual_ae	bonferroni	45	2520	ok
no_double	regression_test	40	source_target	av25	wt100	av25->wt100	dual_ae	DualAE	oneparam_linear	1-Param Nonlinear	50	50	50	1.0	1.0	0.27341811137906374	0.3063124140879282	-0.032894302708864454	0.2737607967895448	0.30570667591188216	-0.03194587912233737	0.0	7.066071930388932e-18	3.1797323686750195e-16	1.7806501264580108e-14	True	True	dual_ae	bonferroni	45	2520	ok
no_double	regression_test	40	source_target	av25	wt100	av25->wt100	dual_ae	DualAE	single_ae	SingleAE	50	50	50	1.0	1.0	0.27341811137906374	0.2736584171294327	-0.00024030575036892987	0.2737607967895448	0.2737057630277583	5.5033761786504876e-05	1201.0	0.7381152654468986	1.0	1.0	False	False	dual_ae	bonferroni	45	2520	ok
no_double	regression_test	40	source_target	av25	wt100	av25->wt100	full_interaction_linear	Linear + Domain	full_interaction_mixed	Mixed (rand. int.)	50	50	50	1.0	1.0	0.27702037259950524	0.26829953391524236	0.008720838684262877	0.2769726528650126	0.2682561760329373	0.008716476832075326	2439.0	2.5414922805693525e-16	1.1436715262562086e-14	6.404560547034768e-13	True	True	full_interaction_mixed	bonferroni	45	2520	ok
no_double	regression_test	40	source_target	av25	wt100	av25->wt100	full_interaction_linear	Linear + Domain	mice	MICE-PMM	50	50	50	1.0	1.0	0.27702037259950524	0.38833179861961203	-0.1113114260201068	0.2769726528650126	0.38816330647522423	-0.11119065361021163	0.0	7.066071930388932e-18	3.1797323686750195e-16	1.7806501264580108e-14	True	True	full_interaction_linear	bonferroni	45	2520	ok
no_double	regression_test	40	source_target	av25	wt100	av25->wt100	full_interaction_linear	Linear + Domain	mice_rf	MICE-RF	50	50	50	1.0	1.0	0.27702037259950524	0.261717265403361	0.01530310719614425	0.2769726528650126	0.261218285741488	0.015754367123524626	2499.0	7.504054797180572e-18	3.3768246587312574e-16	1.891021808889504e-14	True	True	mice_rf	bonferroni	45	2520	ok
no_double	regression_test	40	source_target	av25	wt100	av25->wt100	full_interaction_linear	Linear + Domain	mixed_random	Mixed (rand. slope)	50	50	50	1.0	1.0	0.27702037259950524	0.27788171883126683	-0.000861346231761595	0.2769726528650126	0.27853516544257717	-0.0015625125775645676	1064.0	0.20096623049951212	1.0	1.0	False	False	full_interaction_linear	bonferroni	45	2520	ok
no_double	regression_test	40	source_target	av25	wt100	av25->wt100	full_interaction_linear	Linear + Domain	oneparam_linear	1-Param Nonlinear	50	50	50	1.0	1.0	0.27702037259950524	0.3063124140879282	-0.02929204148842296	0.2769726528650126	0.30570667591188216	-0.02873402304686956	0.0	7.066071930388932e-18	3.1797323686750195e-16	1.7806501264580108e-14	True	True	full_interaction_linear	bonferroni	45	2520	ok
no_double	regression_test	40	source_target	av25	wt100	av25->wt100	full_interaction_linear	Linear + Domain	single_ae	SingleAE	50	50	50	1.0	1.0	0.27702037259950524	0.2736584171294327	0.003361955470072564	0.2769726528650126	0.2737057630277583	0.0032668898372543165	1829.0	6.661166347638243e-05	0.002997524856437209	0.16786139196048372	True	False	single_ae	bonferroni	45	2520	ok
no_double	regression_test	40	source_target	av25	wt100	av25->wt100	full_interaction_mixed	Mixed (rand. int.)	mice	MICE-PMM	50	50	50	1.0	1.0	0.26829953391524236	0.38833179861961203	-0.12003226470436967	0.2682561760329373	0.38816330647522423	-0.11990713044228696	0.0	7.066071930388932e-18	3.1797323686750195e-16	1.7806501264580108e-14	True	True	full_interaction_mixed	bonferroni	45	2520	ok
no_double	regression_test	40	source_target	av25	wt100	av25->wt100	full_interaction_mixed	Mixed (rand. int.)	mice_rf	MICE-RF	50	50	50	1.0	1.0	0.26829953391524236	0.261717265403361	0.006582268511881373	0.2682561760329373	0.261218285741488	0.0070378902914493	2281.0	1.2112546994363655e-12	5.450646147463645e-11	3.052361842579641e-09	True	True	mice_rf	bonferroni	45	2520	ok
no_double	regression_test	40	source_target	av25	wt100	av25->wt100	full_interaction_mixed	Mixed (rand. int.)	mixed_random	Mixed (rand. slope)	50	50	50	1.0	1.0	0.26829953391524236	0.27788171883126683	-0.009582184916024472	0.2682561760329373	0.27853516544257717	-0.010278989409639894	36.0	5.97842066997381e-17	2.6902893014882144e-15	1.5065620088334e-13	True	True	full_interaction_mixed	bonferroni	45	2520	ok
no_double	regression_test	40	source_target	av25	wt100	av25->wt100	full_interaction_mixed	Mixed (rand. int.)	oneparam_linear	1-Param Nonlinear	50	50	50	1.0	1.0	0.26829953391524236	0.3063124140879282	-0.03801288017268584	0.2682561760329373	0.30570667591188216	-0.03745049987894489	0.0	7.066071930388932e-18	3.1797323686750195e-16	1.7806501264580108e-14	True	True	full_interaction_mixed	bonferroni	45	2520	ok
no_double	regression_test	40	source_target	av25	wt100	av25->wt100	full_interaction_mixed	Mixed (rand. int.)	single_ae	SingleAE	50	50	50	1.0	1.0	0.26829953391524236	0.2736584171294327	-0.005358883214190313	0.2682561760329373	0.2737057630277583	-0.00544958699482101	385.0	2.5269015412890136e-09	1.1371056935800561e-07	6.367791884048314e-06	True	True	full_interaction_mixed	bonferroni	45	2520	ok
no_double	regression_test	40	source_target	av25	wt100	av25->wt100	mice	MICE-PMM	mice_rf	MICE-RF	50	50	50	1.0	1.0	0.38833179861961203	0.261717265403361	0.12661453321625105	0.38816330647522423	0.261218285741488	0.12694502073373626	2500.0	7.066071930388932e-18	3.1797323686750195e-16	1.7806501264580108e-14	True	True	mice_rf	bonferroni	45	2520	ok
no_double	regression_test	40	source_target	av25	wt100	av25->wt100	mice	MICE-PMM	mixed_random	Mixed (rand. slope)	50	50	50	1.0	1.0	0.38833179861961203	0.27788171883126683	0.1104500797883452	0.38816330647522423	0.27853516544257717	0.10962814103264706	2500.0	7.066071930388932e-18	3.1797323686750195e-16	1.7806501264580108e-14	True	True	mixed_random	bonferroni	45	2520	ok
no_double	regression_test	40	source_target	av25	wt100	av25->wt100	mice	MICE-PMM	oneparam_linear	1-Param Nonlinear	50	50	50	1.0	1.0	0.38833179861961203	0.3063124140879282	0.08201938453168384	0.38816330647522423	0.30570667591188216	0.08245663056334207	2500.0	7.066071930388932e-18	3.1797323686750195e-16	1.7806501264580108e-14	True	True	oneparam_linear	bonferroni	45	2520	ok
no_double	regression_test	40	source_target	av25	wt100	av25->wt100	mice	MICE-PMM	single_ae	SingleAE	50	50	50	1.0	1.0	0.38833179861961203	0.2736584171294327	0.11467338149017936	0.38816330647522423	0.2737057630277583	0.11445754344746595	2500.0	7.066071930388932e-18	3.1797323686750195e-16	1.7806501264580108e-14	True	True	single_ae	bonferroni	45	2520	ok
no_double	regression_test	40	source_target	av25	wt100	av25->wt100	mice_rf	MICE-RF	mixed_random	Mixed (rand. slope)	50	50	50	1.0	1.0	0.261717265403361	0.27788171883126683	-0.016164453427905845	0.261218285741488	0.27853516544257717	-0.017316879701089194	0.0	7.066071930388932e-18	3.1797323686750195e-16	1.7806501264580108e-14	True	True	mice_rf	bonferroni	45	2520	ok
no_double	regression_test	40	source_target	av25	wt100	av25->wt100	mice_rf	MICE-RF	oneparam_linear	1-Param Nonlinear	50	50	50	1.0	1.0	0.261717265403361	0.3063124140879282	-0.04459514868456721	0.261218285741488	0.30570667591188216	-0.04448839017039419	0.0	7.066071930388932e-18	3.1797323686750195e-16	1.7806501264580108e-14	True	True	mice_rf	bonferroni	45	2520	ok
no_double	regression_test	40	source_target	av25	wt100	av25->wt100	mice_rf	MICE-RF	single_ae	SingleAE	50	50	50	1.0	1.0	0.261717265403361	0.2736584171294327	-0.011941151726071686	0.261218285741488	0.2737057630277583	-0.01248747728627031	37.0	6.338272833367523e-17	2.852222775015385e-15	1.5972447540086156e-13	True	True	mice_rf	bonferroni	45	2520	ok
no_double	regression_test	40	source_target	av25	wt100	av25->wt100	mixed_random	Mixed (rand. slope)	oneparam_linear	1-Param Nonlinear	50	50	50	1.0	1.0	0.27788171883126683	0.3063124140879282	-0.028430695256661365	0.27853516544257717	0.30570667591188216	-0.027171510469304994	0.0	7.066071930388932e-18	3.1797323686750195e-16	1.7806501264580108e-14	True	True	mixed_random	bonferroni	45	2520	ok
no_double	regression_test	40	source_target	av25	wt100	av25->wt100	mixed_random	Mixed (rand. slope)	single_ae	SingleAE	50	50	50	1.0	1.0	0.27788171883126683	0.2736584171294327	0.004223301701834159	0.27853516544257717	0.2737057630277583	0.004829402414818884	1966.0	8.1172088883788e-07	3.6527439997704596e-05	0.0020455366398714576	True	True	single_ae	bonferroni	45	2520	ok
no_double	regression_test	40	source_target	av25	wt100	av25->wt100	oneparam_linear	1-Param Nonlinear	single_ae	SingleAE	50	50	50	1.0	1.0	0.3063124140879282	0.2736584171294327	0.032653996958495524	0.30570667591188216	0.2737057630277583	0.03200091288412388	2500.0	7.066071930388932e-18	3.1797323686750195e-16	1.7806501264580108e-14	True	True	single_ae	bonferroni	45	2520	ok
no_double	regression_test	40	source_target	av25	wt12	av25->wt12	basic_linear	Basic Linear	col_mean	Column Mean	50	50	50	1.0	1.0	0.31267499789163855	0.3496512990816026	-0.036976301189964034	0.3127569198483796	0.3495594764254955	-0.0368025565771159	0.0	7.066071930388932e-18	3.1797323686750195e-16	1.7806501264580108e-14	True	True	basic_linear	bonferroni	45	2520	ok
no_double	regression_test	40	source_target	av25	wt12	av25->wt12	basic_linear	Basic Linear	dual_ae	DualAE	50	50	50	1.0	1.0	0.31267499789163855	0.30026844814549203	0.012406549746146522	0.3127569198483796	0.29986472345815585	0.012892196390223765	2469.0	4.4602443963843253e-17	2.0071099783729464e-15	1.12398158788885e-13	True	True	dual_ae	bonferroni	45	2520	ok
no_double	regression_test	40	source_target	av25	wt12	av25->wt12	basic_linear	Basic Linear	full_interaction_linear	Linear + Domain	50	50	50	1.0	1.0	0.31267499789163855	0.2948969015112563	0.017778096380382247	0.3127569198483796	0.2944670788463065	0.018289841002073093	2499.0	7.504054797180572e-18	3.3768246587312574e-16	1.891021808889504e-14	True	True	full_interaction_linear	bonferroni	45	2520	ok
no_double	regression_test	40	source_target	av25	wt12	av25->wt12	basic_linear	Basic Linear	full_interaction_mixed	Mixed (rand. int.)	50	50	50	1.0	1.0	0.31267499789163855	0.2888094269922806	0.023865570899357924	0.3127569198483796	0.28853076292474555	0.024226156923634057	2500.0	7.066071930388932e-18	3.1797323686750195e-16	1.7806501264580108e-14	True	True	full_interaction_mixed	bonferroni	45	2520	ok
no_double	regression_test	40	source_target	av25	wt12	av25->wt12	basic_linear	Basic Linear	mice	MICE-PMM	50	50	50	1.0	1.0	0.31267499789163855	0.4188676606208899	-0.10619266272925137	0.3127569198483796	0.4187669613950715	-0.10601004154669191	0.0	7.066071930388932e-18	3.1797323686750195e-16	1.7806501264580108e-14	True	True	basic_linear	bonferroni	45	2520	ok
no_double	regression_test	40	source_target	av25	wt12	av25->wt12	basic_linear	Basic Linear	mice_rf	MICE-RF	50	50	50	1.0	1.0	0.31267499789163855	0.28257990694642937	0.03009509094520918	0.3127569198483796	0.2826692919015782	0.03008762794680142	2500.0	7.066071930388932e-18	3.1797323686750195e-16	1.7806501264580108e-14	True	True	mice_rf	bonferroni	45	2520	ok
no_double	regression_test	40	source_target	av25	wt12	av25->wt12	basic_linear	Basic Linear	mixed_random	Mixed (rand. slope)	50	50	50	1.0	1.0	0.31267499789163855	0.30077946993955573	0.011895527952082818	0.3127569198483796	0.3008817687633871	0.011875151084992486	2462.0	6.71947003242093e-17	3.0237615145894186e-15	1.6933064481700744e-13	True	True	mixed_random	bonferroni	45	2520	ok
no_double	regression_test	40	source_target	av25	wt12	av25->wt12	basic_linear	Basic Linear	oneparam_linear	1-Param Nonlinear	50	50	50	1.0	1.0	0.31267499789163855	0.3307457838563701	-0.01807078596473155	0.3127569198483796	0.33064781986759884	-0.017890900019219225	0.0	7.066071930388932e-18	3.1797323686750195e-16	1.7806501264580108e-14	True	True	basic_linear	bonferroni	45	2520	ok
no_double	regression_test	40	source_target	av25	wt12	av25->wt12	basic_linear	Basic Linear	single_ae	SingleAE	50	50	50	1.0	1.0	0.31267499789163855	0.30076858947629626	0.011906408415342296	0.3127569198483796	0.30047640643601375	0.012280513412365857	2451.0	1.273491131997141e-16	5.7307100939871345e-15	3.2091976526327956e-13	True	True	single_ae	bonferroni	45	2520	ok
no_double	regression_test	40	source_target	av25	wt12	av25->wt12	col_mean	Column Mean	dual_ae	DualAE	50	50	50	1.0	1.0	0.3496512990816026	0.30026844814549203	0.049382850936110556	0.3495594764254955	0.29986472345815585	0.04969475296733966	2500.0	7.066071930388932e-18	3.1797323686750195e-16	1.7806501264580108e-14	True	True	dual_ae	bonferroni	45	2520	ok
no_double	regression_test	40	source_target	av25	wt12	av25->wt12	col_mean	Column Mean	full_interaction_linear	Linear + Domain	50	50	50	1.0	1.0	0.3496512990816026	0.2948969015112563	0.05475439757034628	0.3495594764254955	0.2944670788463065	0.05509239757918899	2500.0	7.066071930388932e-18	3.1797323686750195e-16	1.7806501264580108e-14	True	True	full_interaction_linear	bonferroni	45	2520	ok
no_double	regression_test	40	source_target	av25	wt12	av25->wt12	col_mean	Column Mean	full_interaction_mixed	Mixed (rand. int.)	50	50	50	1.0	1.0	0.3496512990816026	0.2888094269922806	0.06084187208932196	0.3495594764254955	0.28853076292474555	0.061028713500749954	2500.0	7.066071930388932e-18	3.1797323686750195e-16	1.7806501264580108e-14	True	True	full_interaction_mixed	bonferroni	45	2520	ok
no_double	regression_test	40	source_target	av25	wt12	av25->wt12	col_mean	Column Mean	mice	MICE-PMM	50	50	50	1.0	1.0	0.3496512990816026	0.4188676606208899	-0.06921636153928734	0.3495594764254955	0.4187669613950715	-0.06920748496957602	0.0	7.066071930388932e-18	3.1797323686750195e-16	1.7806501264580108e-14	True	True	col_mean	bonferroni	45	2520	ok
no_double	regression_test	40	source_target	av25	wt12	av25->wt12	col_mean	Column Mean	mice_rf	MICE-RF	50	50	50	1.0	1.0	0.3496512990816026	0.28257990694642937	0.06707139213517321	0.3495594764254955	0.2826692919015782	0.06689018452391732	2500.0	7.066071930388932e-18	3.1797323686750195e-16	1.7806501264580108e-14	True	True	mice_rf	bonferroni	45	2520	ok
no_double	regression_test	40	source_target	av25	wt12	av25->wt12	col_mean	Column Mean	mixed_random	Mixed (rand. slope)	50	50	50	1.0	1.0	0.3496512990816026	0.30077946993955573	0.04887182914204685	0.3495594764254955	0.3008817687633871	0.04867770766210838	2500.0	7.066071930388932e-18	3.1797323686750195e-16	1.7806501264580108e-14	True	True	mixed_random	bonferroni	45	2520	ok
no_double	regression_test	40	source_target	av25	wt12	av25->wt12	col_mean	Column Mean	oneparam_linear	1-Param Nonlinear	50	50	50	1.0	1.0	0.3496512990816026	0.3307457838563701	0.018905515225232483	0.3495594764254955	0.33064781986759884	0.018911656557896672	2500.0	7.066071930388932e-18	3.1797323686750195e-16	1.7806501264580108e-14	True	True	oneparam_linear	bonferroni	45	2520	ok
no_double	regression_test	40	source_target	av25	wt12	av25->wt12	col_mean	Column Mean	single_ae	SingleAE	50	50	50	1.0	1.0	0.3496512990816026	0.30076858947629626	0.04888270960530633	0.3495594764254955	0.30047640643601375	0.049083069989481753	2500.0	7.066071930388932e-18	3.1797323686750195e-16	1.7806501264580108e-14	True	True	single_ae	bonferroni	45	2520	ok
no_double	regression_test	40	source_target	av25	wt12	av25->wt12	dual_ae	DualAE	full_interaction_linear	Linear + Domain	50	50	50	1.0	1.0	0.30026844814549203	0.2948969015112563	0.005371546634235724	0.29986472345815585	0.2944670788463065	0.005397644611849328	2067.0	1.814635301293012e-08	8.165858855818554e-07	4.5728809592583904e-05	True	True	full_interaction_linear	bonferroni	45	2520	ok
no_double	regression_test	40	source_target	av25	wt12	av25->wt12	dual_ae	DualAE	full_interaction_mixed	Mixed (rand. int.)	50	50	50	1.0	1.0	0.30026844814549203	0.2888094269922806	0.011459021153211402	0.29986472345815585	0.28853076292474555	0.011333960533410292	2458.0	8.483747345364103e-17	3.8176863054138465e-15	2.137904331031754e-13	True	True	full_interaction_mixed	bonferroni	45	2520	ok
no_double	regression_test	40	source_target	av25	wt12	av25->wt12	dual_ae	DualAE	mice	MICE-PMM	50	50	50	1.0	1.0	0.30026844814549203	0.4188676606208899	-0.1185992124753979	0.29986472345815585	0.4187669613950715	-0.11890223793691568	0.0	7.066071930388932e-18	3.1797323686750195e-16	1.7806501264580108e-14	True	True	dual_ae	bonferroni	45	2520	ok
no_double	regression_test	40	source_target	av25	wt12	av25->wt12	dual_ae	DualAE	mice_rf	MICE-RF	50	50	50	1.0	1.0	0.30026844814549203	0.28257990694642937	0.017688541199062657	0.29986472345815585	0.2826692919015782	0.017195431556577656	2499.0	7.504054797180572e-18	3.3768246587312574e-16	1.891021808889504e-14	True	True	mice_rf	bonferroni	45	2520	ok
no_double	regression_test	40	source_target	av25	wt12	av25->wt12	dual_ae	DualAE	mixed_random	Mixed (rand. slope)	50	50	50	1.0	1.0	0.30026844814549203	0.30077946993955573	-0.0005110217940637041	0.29986472345815585	0.3008817687633871	-0.001017045305231279	1137.0	0.43801193504346203	1.0	1.0	False	False	dual_ae	bonferroni	45	2520	ok
no_double	regression_test	40	source_target	av25	wt12	av25->wt12	dual_ae	DualAE	oneparam_linear	1-Param Nonlinear	50	50	50	1.0	1.0	0.30026844814549203	0.3307457838563701	-0.030477335710878073	0.29986472345815585	0.33064781986759884	-0.03078309640944299	0.0	7.066071930388932e-18	3.1797323686750195e-16	1.7806501264580108e-14	True	True	dual_ae	bonferroni	45	2520	ok
no_double	regression_test	40	source_target	av25	wt12	av25->wt12	dual_ae	DualAE	single_ae	SingleAE	50	50	50	1.0	1.0	0.30026844814549203	0.30076858947629626	-0.0005001413308042268	0.29986472345815585	0.30047640643601375	-0.000611682977857908	1180.0	0.6318529199646227	1.0	1.0	False	False	dual_ae	bonferroni	45	2520	ok
no_double	regression_test	40	source_target	av25	wt12	av25->wt12	full_interaction_linear	Linear + Domain	full_interaction_mixed	Mixed (rand. int.)	50	50	50	1.0	1.0	0.2948969015112563	0.2888094269922806	0.006087474518975677	0.2944670788463065	0.28853076292474555	0.005936315921560964	2175.0	1.8495947558198558e-10	8.323176401189351e-09	4.6609787846660367e-07	True	True	full_interaction_mixed	bonferroni	45	2520	ok
no_double	regression_test	40	source_target	av25	wt12	av25->wt12	full_interaction_linear	Linear + Domain	mice	MICE-PMM	50	50	50	1.0	1.0	0.2948969015112563	0.4188676606208899	-0.12397075910963362	0.2944670788463065	0.4187669613950715	-0.124299882548765	0.0	7.066071930388932e-18	3.1797323686750195e-16	1.7806501264580108e-14	True	True	full_interaction_linear	bonferroni	45	2520	ok
no_double	regression_test	40	source_target	av25	wt12	av25->wt12	full_interaction_linear	Linear + Domain	mice_rf	MICE-RF	50	50	50	1.0	1.0	0.2948969015112563	0.28257990694642937	0.012316994564826933	0.2944670788463065	0.2826692919015782	0.011797786944728328	2468.0	4.729823738127923e-17	2.1284206821575652e-15	1.1919155820082364e-13	True	True	mice_rf	bonferroni	45	2520	ok
no_double	regression_test	40	source_target	av25	wt12	av25->wt12	full_interaction_linear	Linear + Domain	mixed_random	Mixed (rand. slope)	50	50	50	1.0	1.0	0.2948969015112563	0.30077946993955573	-0.005882568428299428	0.2944670788463065	0.3008817687633871	-0.006414689917080607	354.0	6.683019119091864e-10	3.0073586035913385e-08	1.6841208180111497e-06	True	True	full_interaction_linear	bonferroni	45	2520	ok
no_double	regression_test	40	source_target	av25	wt12	av25->wt12	full_interaction_linear	Linear + Domain	oneparam_linear	1-Param Nonlinear	50	50	50	1.0	1.0	0.2948969015112563	0.3307457838563701	-0.0358488823451138	0.2944670788463065	0.33064781986759884	-0.03618074102129232	0.0	7.066071930388932e-18	3.1797323686750195e-16	1.7806501264580108e-14	True	True	full_interaction_linear	bonferroni	45	2520	ok
no_double	regression_test	40	source_target	av25	wt12	av25->wt12	full_interaction_linear	Linear + Domain	single_ae	SingleAE	50	50	50	1.0	1.0	0.2948969015112563	0.30076858947629626	-0.005871687965039951	0.2944670788463065	0.30047640643601375	-0.006009327589707236	392.0	3.3910808638315808e-09	1.5259863887242113e-07	8.545523776855584e-06	True	True	full_interaction_linear	bonferroni	45	2520	ok
no_double	regression_test	40	source_target	av25	wt12	av25->wt12	full_interaction_mixed	Mixed (rand. int.)	mice	MICE-PMM	50	50	50	1.0	1.0	0.2888094269922806	0.4188676606208899	-0.1300582336286093	0.28853076292474555	0.4187669613950715	-0.13023619847032597	0.0	7.066071930388932e-18	3.1797323686750195e-16	1.7806501264580108e-14	True	True	full_interaction_mixed	bonferroni	45	2520	ok
no_double	regression_test	40	source_target	av25	wt12	av25->wt12	full_interaction_mixed	Mixed (rand. int.)	mice_rf	MICE-RF	50	50	50	1.0	1.0	0.2888094269922806	0.28257990694642937	0.006229520045851256	0.28853076292474555	0.2826692919015782	0.005861471023167364	2165.0	2.893156616968635e-10	1.3019204776358859e-08	7.29075467476096e-07	True	True	mice_rf	bonferroni	45	2520	ok
no_double	regression_test	40	source_target	av25	wt12	av25->wt12	full_interaction_mixed	Mixed (rand. int.)	mixed_random	Mixed (rand. slope)	50	50	50	1.0	1.0	0.2888094269922806	0.30077946993955573	-0.011970042947275106	0.28853076292474555	0.3008817687633871	-0.012351005838641571	34.0	5.31809939846294e-17	2.393144729308323e-15	1.3401610484126607e-13	True	True	full_interaction_mixed	bonferroni	45	2520	ok
no_double	regression_test	40	source_target	av25	wt12	av25->wt12	full_interaction_mixed	Mixed (rand. int.)	oneparam_linear	1-Param Nonlinear	50	50	50	1.0	1.0	0.2888094269922806	0.3307457838563701	-0.041936356864089475	0.28853076292474555	0.33064781986759884	-0.04211705694285328	0.0	7.066071930388932e-18	3.1797323686750195e-16	1.7806501264580108e-14	True	True	full_interaction_mixed	bonferroni	45	2520	ok
no_double	regression_test	40	source_target	av25	wt12	av25->wt12	full_interaction_mixed	Mixed (rand. int.)	single_ae	SingleAE	50	50	50	1.0	1.0	0.2888094269922806	0.30076858947629626	-0.011959162484015629	0.28853076292474555	0.30047640643601375	-0.0119456435112682	41.0	8.003963483309208e-17	3.601783567489143e-15	2.0169987977939204e-13	True	True	full_interaction_mixed	bonferroni	45	2520	ok
no_double	regression_test	40	source_target	av25	wt12	av25->wt12	mice	MICE-PMM	mice_rf	MICE-RF	50	50	50	1.0	1.0	0.4188676606208899	0.28257990694642937	0.13628775367446055	0.4187669613950715	0.2826692919015782	0.13609766949349333	2500.0	7.066071930388932e-18	3.1797323686750195e-16	1.7806501264580108e-14	True	True	mice_rf	bonferroni	45	2520	ok
no_double	regression_test	40	source_target	av25	wt12	av25->wt12	mice	MICE-PMM	mixed_random	Mixed (rand. slope)	50	50	50	1.0	1.0	0.4188676606208899	0.30077946993955573	0.11808819068133419	0.4187669613950715	0.3008817687633871	0.1178851926316844	2500.0	7.066071930388932e-18	3.1797323686750195e-16	1.7806501264580108e-14	True	True	mixed_random	bonferroni	45	2520	ok
no_double	regression_test	40	source_target	av25	wt12	av25->wt12	mice	MICE-PMM	oneparam_linear	1-Param Nonlinear	50	50	50	1.0	1.0	0.4188676606208899	0.3307457838563701	0.08812187676451982	0.4187669613950715	0.33064781986759884	0.08811914152747269	2500.0	7.066071930388932e-18	3.1797323686750195e-16	1.7806501264580108e-14	True	True	oneparam_linear	bonferroni	45	2520	ok
no_double	regression_test	40	source_target	av25	wt12	av25->wt12	mice	MICE-PMM	single_ae	SingleAE	50	50	50	1.0	1.0	0.4188676606208899	0.30076858947629626	0.11809907114459367	0.4187669613950715	0.30047640643601375	0.11829055495905777	2500.0	7.066071930388932e-18	3.1797323686750195e-16	1.7806501264580108e-14	True	True	single_ae	bonferroni	45	2520	ok
no_double	regression_test	40	source_target	av25	wt12	av25->wt12	mice_rf	MICE-RF	mixed_random	Mixed (rand. slope)	50	50	50	1.0	1.0	0.28257990694642937	0.30077946993955573	-0.01819956299312636	0.2826692919015782	0.3008817687633871	-0.018212476861808935	1.0	7.504054797180572e-18	3.3768246587312574e-16	1.891021808889504e-14	True	True	mice_rf	bonferroni	45	2520	ok
no_double	regression_test	40	source_target	av25	wt12	av25->wt12	mice_rf	MICE-RF	oneparam_linear	1-Param Nonlinear	50	50	50	1.0	1.0	0.28257990694642937	0.3307457838563701	-0.04816587690994073	0.2826692919015782	0.33064781986759884	-0.047978527966020645	0.0	7.066071930388932e-18	3.1797323686750195e-16	1.7806501264580108e-14	True	True	mice_rf	bonferroni	45	2520	ok
no_double	regression_test	40	source_target	av25	wt12	av25->wt12	mice_rf	MICE-RF	single_ae	SingleAE	50	50	50	1.0	1.0	0.28257990694642937	0.30076858947629626	-0.018188682529866884	0.2826692919015782	0.30047640643601375	-0.017807114534435564	1.0	7.504054797180572e-18	3.3768246587312574e-16	1.891021808889504e-14	True	True	mice_rf	bonferroni	45	2520	ok
no_double	regression_test	40	source_target	av25	wt12	av25->wt12	mixed_random	Mixed (rand. slope)	oneparam_linear	1-Param Nonlinear	50	50	50	1.0	1.0	0.30077946993955573	0.3307457838563701	-0.02996631391681437	0.3008817687633871	0.33064781986759884	-0.02976605110421171	0.0	7.066071930388932e-18	3.1797323686750195e-16	1.7806501264580108e-14	True	True	mixed_random	bonferroni	45	2520	ok
no_double	regression_test	40	source_target	av25	wt12	av25->wt12	mixed_random	Mixed (rand. slope)	single_ae	SingleAE	50	50	50	1.0	1.0	0.30077946993955573	0.30076858947629626	1.0880463259477224e-05	0.3008817687633871	0.30047640643601375	0.00040536232737337086	1280.0	0.8388476546192787	1.0	1.0	False	False	single_ae	bonferroni	45	2520	ok
no_double	regression_test	40	source_target	av25	wt12	av25->wt12	oneparam_linear	1-Param Nonlinear	single_ae	SingleAE	50	50	50	1.0	1.0	0.3307457838563701	0.30076858947629626	0.029977194380073846	0.33064781986759884	0.30047640643601375	0.03017141343158508	2500.0	7.066071930388932e-18	3.1797323686750195e-16	1.7806501264580108e-14	True	True	single_ae	bonferroni	45	2520	ok
no_double	regression_test	40	source_target	av25	wt200	av25->wt200	basic_linear	Basic Linear	col_mean	Column Mean	50	50	50	1.0	1.0	0.3397150722941957	0.3562345878767378	-0.01651951558254211	0.3395952375661365	0.3557499076220232	-0.016154670055886666	13.0	1.538585608066428e-17	6.923635236298926e-16	3.877235732327398e-14	True	True	basic_linear	bonferroni	45	2520	ok
no_double	regression_test	40	source_target	av25	wt200	av25->wt200	basic_linear	Basic Linear	dual_ae	DualAE	50	50	50	1.0	1.0	0.3397150722941957	0.3186934560281493	0.021021616266046372	0.3395952375661365	0.31854288657627644	0.02105235098986008	2500.0	7.066071930388932e-18	3.1797323686750195e-16	1.7806501264580108e-14	True	True	dual_ae	bonferroni	45	2520	ok
no_double	regression_test	40	source_target	av25	wt200	av25->wt200	basic_linear	Basic Linear	full_interaction_linear	Linear + Domain	50	50	50	1.0	1.0	0.3397150722941957	0.3268626553192786	0.01285241697491707	0.3395952375661365	0.32641186689967505	0.01318337066646147	2442.0	2.1396385974832482e-16	9.628373688674617e-15	5.391889265657785e-13	True	True	full_interaction_linear	bonferroni	45	2520	ok
no_double	regression_test	40	source_target	av25	wt200	av25->wt200	basic_linear	Basic Linear	full_interaction_mixed	Mixed (rand. int.)	50	50	50	1.0	1.0	0.3397150722941957	0.3162670387557291	0.023448033538466584	0.3395952375661365	0.3157424152958247	0.023852822270311824	2500.0	7.066071930388932e-18	3.1797323686750195e-16	1.7806501264580108e-14	True	True	full_interaction_mixed	bonferroni	45	2520	ok
no_double	regression_test	40	source_target	av25	wt200	av25->wt200	basic_linear	Basic Linear	mice	MICE-PMM	50	50	50	1.0	1.0	0.3397150722941957	0.4557629663411251	-0.11604789404692945	0.3395952375661365	0.4550081499343146	-0.11541291236817808	0.0	7.066071930388932e-18	3.1797323686750195e-16	1.7806501264580108e-14	True	True	basic_linear	bonferroni	45	2520	ok
no_double	regression_test	40	source_target	av25	wt200	av25->wt200	basic_linear	Basic Linear	mice_rf	MICE-RF	50	50	50	1.0	1.0	0.3397150722941957	0.3105131557008526	0.02920191659334309	0.3395952375661365	0.31028026100519346	0.029314976560943062	2500.0	7.066071930388932e-18	3.1797323686750195e-16	1.7806501264580108e-14	True	True	mice_rf	bonferroni	45	2520	ok
no_double	regression_test	40	source_target	av25	wt200	av25->wt200	basic_linear	Basic Linear	mixed_random	Mixed (rand. slope)	50	50	50	1.0	1.0	0.3397150722941957	0.3232120756491824	0.016502996645013257	0.3395952375661365	0.3222991189973833	0.017296118568753238	2490.0	1.2865905627264301e-17	5.789657532268935e-16	3.242208218070604e-14	True	True	mixed_random	bonferroni	45	2520	ok
no_double	regression_test	40	source_target	av25	wt200	av25->wt200	basic_linear	Basic Linear	oneparam_linear	1-Param Nonlinear	50	50	50	1.0	1.0	0.3397150722941957	0.35833358233153023	-0.018618510037334557	0.3395952375661365	0.35811738777630386	-0.018522150210167343	8.0	1.1416972005613525e-17	5.137637402526087e-16	2.877076945414608e-14	True	True	basic_linear	bonferroni	45	2520	ok
no_double	regression_test	40	source_target	av25	wt200	av25->wt200	basic_linear	Basic Linear	single_ae	SingleAE	50	50	50	1.0	1.0	0.3397150722941957	0.3192648464277351	0.02045022586646056	0.3395952375661365	0.3183230016357489	0.02127223593038763	2500.0	7.066071930388932e-18	3.1797323686750195e-16	1.7806501264580108e-14	True	True	single_ae	bonferroni	45	2520	ok
no_double	regression_test	40	source_target	av25	wt200	av25->wt200	col_mean	Column Mean	dual_ae	DualAE	50	50	50	1.0	1.0	0.3562345878767378	0.3186934560281493	0.03754113184858848	0.3557499076220232	0.31854288657627644	0.037207021045746747	2500.0	7.066071930388932e-18	3.1797323686750195e-16	1.7806501264580108e-14	True	True	dual_ae	bonferroni	45	2520	ok
no_double	regression_test	40	source_target	av25	wt200	av25->wt200	col_mean	Column Mean	full_interaction_linear	Linear + Domain	50	50	50	1.0	1.0	0.3562345878767378	0.3268626553192786	0.02937193255745918	0.3557499076220232	0.32641186689967505	0.029338040722348135	2500.0	7.066071930388932e-18	3.1797323686750195e-16	1.7806501264580108e-14	True	True	full_interaction_linear	bonferroni	45	2520	ok
no_double	regression_test	40	source_target	av25	wt200	av25->wt200	col_mean	Column Mean	full_interaction_mixed	Mixed (rand. int.)	50	50	50	1.0	1.0	0.3562345878767378	0.3162670387557291	0.039967549121008694	0.3557499076220232	0.3157424152958247	0.04000749232619849	2500.0	7.066071930388932e-18	3.1797323686750195e-16	1.7806501264580108e-14	True	True	full_interaction_mixed	bonferroni	45	2520	ok
no_double	regression_test	40	source_target	av25	wt200	av25->wt200	col_mean	Column Mean	mice	MICE-PMM	50	50	50	1.0	1.0	0.3562345878767378	0.4557629663411251	-0.09952837846438733	0.3557499076220232	0.4550081499343146	-0.09925824231229141	0.0	7.066071930388932e-18	3.1797323686750195e-16	1.7806501264580108e-14	True	True	col_mean	bonferroni	45	2520	ok
no_double	regression_test	40	source_target	av25	wt200	av25->wt200	col_mean	Column Mean	mice_rf	MICE-RF	50	50	50	1.0	1.0	0.3562345878767378	0.3105131557008526	0.0457214321758852	0.3557499076220232	0.31028026100519346	0.04546964661682973	2500.0	7.066071930388932e-18	3.1797323686750195e-16	1.7806501264580108e-14	True	True	mice_rf	bonferroni	45	2520	ok
no_double	regression_test	40	source_target	av25	wt200	av25->wt200	col_mean	Column Mean	mixed_random	Mixed (rand. slope)	50	50	50	1.0	1.0	0.3562345878767378	0.3232120756491824	0.03302251222755537	0.3557499076220232	0.3222991189973833	0.033450788624639904	2500.0	7.066071930388932e-18	3.1797323686750195e-16	1.7806501264580108e-14	True	True	mixed_random	bonferroni	45	2520	ok
no_double	regression_test	40	source_target	av25	wt200	av25->wt200	col_mean	Column Mean	oneparam_linear	1-Param Nonlinear	50	50	50	1.0	1.0	0.3562345878767378	0.35833358233153023	-0.0020989944547924466	0.3557499076220232	0.35811738777630386	-0.0023674801542806767	968.0	0.052305564424980765	1.0	1.0	False	False	col_mean	bonferroni	45	2520	ok
no_double	regression_test	40	source_target	av25	wt200	av25->wt200	col_mean	Column Mean	single_ae	SingleAE	50	50	50	1.0	1.0	0.3562345878767378	0.3192648464277351	0.03696974144900267	0.3557499076220232	0.3183230016357489	0.037426905986274295	2500.0	7.066071930388932e-18	3.1797323686750195e-16	1.7806501264580108e-14	True	True	single_ae	bonferroni	45	2520	ok
no_double	regression_test	40	source_target	av25	wt200	av25->wt200	dual_ae	DualAE	full_interaction_linear	Linear + Domain	50	50	50	1.0	1.0	0.3186934560281493	0.3268626553192786	-0.008169199291129303	0.31854288657627644	0.32641186689967505	-0.007868980323398611	220.0	1.273212158790337e-12	5.729454714556516e-11	3.208494640151649e-09	True	True	dual_ae	bonferroni	45	2520	ok
no_double	regression_test	40	source_target	av25	wt200	av25->wt200	dual_ae	DualAE	full_interaction_mixed	Mixed (rand. int.)	50	50	50	1.0	1.0	0.3186934560281493	0.3162670387557291	0.0024264172724202115	0.31854288657627644	0.3157424152958247	0.002800471280451744	1680.0	0.00306745862373702	0.1380356380681659	1.0	False	False	full_interaction_mixed	bonferroni	45	2520	ok
no_double	regression_test	40	source_target	av25	wt200	av25->wt200	dual_ae	DualAE	mice	MICE-PMM	50	50	50	1.0	1.0	0.3186934560281493	0.4557629663411251	-0.13706951031297582	0.31854288657627644	0.4550081499343146	-0.13646526335803816	0.0	7.066071930388932e-18	3.1797323686750195e-16	1.7806501264580108e-14	True	True	dual_ae	bonferroni	45	2520	ok
no_double	regression_test	40	source_target	av25	wt200	av25->wt200	dual_ae	DualAE	mice_rf	MICE-RF	50	50	50	1.0	1.0	0.3186934560281493	0.3105131557008526	0.008180300327296719	0.31854288657627644	0.31028026100519346	0.008262625571082982	2255.0	4.364621802388614e-12	1.9640798110748764e-10	1.0998846942019307e-08	True	True	mice_rf	bonferroni	45	2520	ok
no_double	regression_test	40	source_target	av25	wt200	av25->wt200	dual_ae	DualAE	mixed_random	Mixed (rand. slope)	50	50	50	1.0	1.0	0.3186934560281493	0.3232120756491824	-0.004518619621033115	0.31854288657627644	0.3222991189973833	-0.003756232421106842	572.0	3.0037539113282703e-06	0.00013516892600977216	0.007569459856547241	True	True	dual_ae	bonferroni	45	2520	ok
no_double	regression_test	40	source_target	av25	wt200	av25->wt200	dual_ae	DualAE	oneparam_linear	1-Param Nonlinear	50	50	50	1.0	1.0	0.3186934560281493	0.35833358233153023	-0.03964012630338093	0.31854288657627644	0.35811738777630386	-0.03957450120002742	0.0	7.066071930388932e-18	3.1797323686750195e-16	1.7806501264580108e-14	True	True	dual_ae	bonferroni	45	2520	ok
no_double	regression_test	40	source_target	av25	wt200	av25->wt200	dual_ae	DualAE	single_ae	SingleAE	50	50	50	1.0	1.0	0.3186934560281493	0.3192648464277351	-0.0005713903995858138	0.31854288657627644	0.3183230016357489	0.00021988494052754826	1180.0	0.6318529199646227	1.0	1.0	False	False	dual_ae	bonferroni	45	2520	ok
no_double	regression_test	40	source_target	av25	wt200	av25->wt200	full_interaction_linear	Linear + Domain	full_interaction_mixed	Mixed (rand. int.)	50	50	50	1.0	1.0	0.3268626553192786	0.3162670387557291	0.010595616563549515	0.32641186689967505	0.3157424152958247	0.010669451603850355	2385.0	5.238925551977576e-15	2.357516498389909e-13	1.320209239098349e-11	True	True	full_interaction_mixed	bonferroni	45	2520	ok
no_double	regression_test	40	source_target	av25	wt200	av25->wt200	full_interaction_linear	Linear + Domain	mice	MICE-PMM	50	50	50	1.0	1.0	0.3268626553192786	0.4557629663411251	-0.12890031102184651	0.32641186689967505	0.4550081499343146	-0.12859628303463955	0.0	7.066071930388932e-18	3.1797323686750195e-16	1.7806501264580108e-14	True	True	full_interaction_linear	bonferroni	45	2520	ok
no_double	regression_test	40	source_target	av25	wt200	av25->wt200	full_interaction_linear	Linear + Domain	mice_rf	MICE-RF	50	50	50	1.0	1.0	0.3268626553192786	0.3105131557008526	0.016349499618426022	0.32641186689967505	0.31028026100519346	0.016131605894481593	2485.0	1.7330349346071772e-17	7.798657205732298e-16	4.3672480352100864e-14	True	True	mice_rf	bonferroni	45	2520	ok
no_double	regression_test	40	source_target	av25	wt200	av25->wt200	full_interaction_linear	Linear + Domain	mixed_random	Mixed (rand. slope)	50	50	50	1.0	1.0	0.3268626553192786	0.3232120756491824	0.003650579670096188	0.32641186689967505	0.3222991189973833	0.004112747902291769	1866.0	2.2040780665423933e-05	0.000991835129944077	0.05554276727686831	True	False	mixed_random	bonferroni	45	2520	ok
no_double	regression_test	40	source_target	av25	wt200	av25->wt200	full_interaction_linear	Linear + Domain	oneparam_linear	1-Param Nonlinear	50	50	50	1.0	1.0	0.3268626553192786	0.35833358233153023	-0.031470927012251626	0.32641186689967505	0.35811738777630386	-0.03170552087662881	0.0	7.066071930388932e-18	3.1797323686750195e-16	1.7806501264580108e-14	True	True	full_interaction_linear	bonferroni	45	2520	ok
no_double	regression_test	40	source_target	av25	wt200	av25->wt200	full_interaction_linear	Linear + Domain	single_ae	SingleAE	50	50	50	1.0	1.0	0.3268626553192786	0.3192648464277351	0.007597808891543489	0.32641186689967505	0.3183230016357489	0.00808886526392616	2242.0	8.187790086362336e-12	3.6845055388630516e-10	2.063323101763309e-08	True	True	single_ae	bonferroni	45	2520	ok
no_double	regression_test	40	source_target	av25	wt200	av25->wt200	full_interaction_mixed	Mixed (rand. int.)	mice	MICE-PMM	50	50	50	1.0	1.0	0.3162670387557291	0.4557629663411251	-0.13949592758539603	0.3157424152958247	0.4550081499343146	-0.1392657346384899	0.0	7.066071930388932e-18	3.1797323686750195e-16	1.7806501264580108e-14	True	True	full_interaction_mixed	bonferroni	45	2520	ok
no_double	regression_test	40	source_target	av25	wt200	av25->wt200	full_interaction_mixed	Mixed (rand. int.)	mice_rf	MICE-RF	50	50	50	1.0	1.0	0.3162670387557291	0.3105131557008526	0.005753883054876507	0.3157424152958247	0.31028026100519346	0.005462154290631238	2102.0	4.3556487289949e-09	1.960041928047705e-07	1.0976234797067148e-05	True	True	mice_rf	bonferroni	45	2520	ok
no_double	regression_test	40	source_target	av25	wt200	av25->wt200	full_interaction_mixed	Mixed (rand. int.)	mixed_random	Mixed (rand. slope)	50	50	50	1.0	1.0	0.3162670387557291	0.3232120756491824	-0.006945036893453327	0.3157424152958247	0.3222991189973833	-0.006556703701558586	310.0	9.372314526152831e-11	4.217541536768774e-09	2.3618232605905133e-07	True	True	full_interaction_mixed	bonferroni	45	2520	ok
no_double	regression_test	40	source_target	av25	wt200	av25->wt200	full_interaction_mixed	Mixed (rand. int.)	oneparam_linear	1-Param Nonlinear	50	50	50	1.0	1.0	0.3162670387557291	0.35833358233153023	-0.04206654357580114	0.3157424152958247	0.35811738777630386	-0.04237497248047917	0.0	7.066071930388932e-18	3.1797323686750195e-16	1.7806501264580108e-14	True	True	full_interaction_mixed	bonferroni	45	2520	ok
no_double	regression_test	40	source_target	av25	wt200	av25->wt200	full_interaction_mixed	Mixed (rand. int.)	single_ae	SingleAE	50	50	50	1.0	1.0	0.3162670387557291	0.3192648464277351	-0.0029978076720060254	0.3157424152958247	0.3183230016357489	-0.0025805863399241957	706.0	0.00017911112327371266	0.00806000054731707	0.4513600306497559	True	False	full_interaction_mixed	bonferroni	45	2520	ok
no_double	regression_test	40	source_target	av25	wt200	av25->wt200	mice	MICE-PMM	mice_rf	MICE-RF	50	50	50	1.0	1.0	0.4557629663411251	0.3105131557008526	0.14524981064027254	0.4550081499343146	0.31028026100519346	0.14472788892912114	2500.0	7.066071930388932e-18	3.1797323686750195e-16	1.7806501264580108e-14	True	True	mice_rf	bonferroni	45	2520	ok
no_double	regression_test	40	source_target	av25	wt200	av25->wt200	mice	MICE-PMM	mixed_random	Mixed (rand. slope)	50	50	50	1.0	1.0	0.4557629663411251	0.3232120756491824	0.1325508906919427	0.4550081499343146	0.3222991189973833	0.13270903093693132	2500.0	7.066071930388932e-18	3.1797323686750195e-16	1.7806501264580108e-14	True	True	mixed_random	bonferroni	45	2520	ok
no_double	regression_test	40	source_target	av25	wt200	av25->wt200	mice	MICE-PMM	oneparam_linear	1-Param Nonlinear	50	50	50	1.0	1.0	0.4557629663411251	0.35833358233153023	0.09742938400959489	0.4550081499343146	0.35811738777630386	0.09689076215801073	2500.0	7.066071930388932e-18	3.1797323686750195e-16	1.7806501264580108e-14	True	True	oneparam_linear	bonferroni	45	2520	ok
no_double	regression_test	40	source_target	av25	wt200	av25->wt200	mice	MICE-PMM	single_ae	SingleAE	50	50	50	1.0	1.0	0.4557629663411251	0.3192648464277351	0.13649811991339	0.4550081499343146	0.3183230016357489	0.1366851482985657	2500.0	7.066071930388932e-18	3.1797323686750195e-16	1.7806501264580108e-14	True	True	single_ae	bonferroni	45	2520	ok
no_double	regression_test	40	source_target	av25	wt200	av25->wt200	mice_rf	MICE-RF	mixed_random	Mixed (rand. slope)	50	50	50	1.0	1.0	0.3105131557008526	0.3232120756491824	-0.012698919948329834	0.31028026100519346	0.3222991189973833	-0.012018857992189824	59.0	2.26608869880584e-16	1.0197399144626281e-14	5.710543520990717e-13	True	True	mice_rf	bonferroni	45	2520	ok
no_double	regression_test	40	source_target	av25	wt200	av25->wt200	mice_rf	MICE-RF	oneparam_linear	1-Param Nonlinear	50	50	50	1.0	1.0	0.3105131557008526	0.35833358233153023	-0.04782042663067765	0.31028026100519346	0.35811738777630386	-0.047837126771110405	0.0	7.066071930388932e-18	3.1797323686750195e-16	1.7806501264580108e-14	True	True	mice_rf	bonferroni	45	2520	ok
no_double	regression_test	40	source_target	av25	wt200	av25->wt200	mice_rf	MICE-RF	single_ae	SingleAE	50	50	50	1.0	1.0	0.3105131557008526	0.3192648464277351	-0.008751690726882533	0.31028026100519346	0.3183230016357489	-0.008042740630555434	201.0	4.895451896352443e-13	2.2029533533585994e-11	1.2336538778808157e-09	True	True	mice_rf	bonferroni	45	2520	ok
no_double	regression_test	40	source_target	av25	wt200	av25->wt200	mixed_random	Mixed (rand. slope)	oneparam_linear	1-Param Nonlinear	50	50	50	1.0	1.0	0.3232120756491824	0.35833358233153023	-0.035121506682347814	0.3222991189973833	0.35811738777630386	-0.03581826877892058	0.0	7.066071930388932e-18	3.1797323686750195e-16	1.7806501264580108e-14	True	True	mixed_random	bonferroni	45	2520	ok
no_double	regression_test	40	source_target	av25	wt200	av25->wt200	mixed_random	Mixed (rand. slope)	single_ae	SingleAE	50	50	50	1.0	1.0	0.3232120756491824	0.3192648464277351	0.0039472292214473015	0.3222991189973833	0.3183230016357489	0.00397611736163439	1891.0	1.0078067949612814e-05	0.0004535130577325766	0.02539673123302429	True	True	single_ae	bonferroni	45	2520	ok
no_double	regression_test	40	source_target	av25	wt200	av25->wt200	oneparam_linear	1-Param Nonlinear	single_ae	SingleAE	50	50	50	1.0	1.0	0.35833358233153023	0.3192648464277351	0.039068735903795115	0.35811738777630386	0.3183230016357489	0.03979438614055497	2500.0	7.066071930388932e-18	3.1797323686750195e-16	1.7806501264580108e-14	True	True	single_ae	bonferroni	45	2520	ok
no_double	regression_test	40	source_target	av25	wt25	av25->wt25	basic_linear	Basic Linear	col_mean	Column Mean	50	50	50	1.0	1.0	0.30303945962479995	0.3332215776546779	-0.03018211802987797	0.30299080325577976	0.3328216646436517	-0.029830861387871943	0.0	7.066071930388932e-18	3.1797323686750195e-16	1.7806501264580108e-14	True	True	basic_linear	bonferroni	45	2520	ok
no_double	regression_test	40	source_target	av25	wt25	av25->wt25	basic_linear	Basic Linear	dual_ae	DualAE	50	50	50	1.0	1.0	0.30303945962479995	0.2883067872279544	0.014732672396845559	0.30299080325577976	0.28850593059507235	0.014484872660707415	2499.0	7.504054797180572e-18	3.3768246587312574e-16	1.891021808889504e-14	True	True	dual_ae	bonferroni	45	2520	ok
no_double	regression_test	40	source_target	av25	wt25	av25->wt25	basic_linear	Basic Linear	full_interaction_linear	Linear + Domain	50	50	50	1.0	1.0	0.30303945962479995	0.2873760820191572	0.015663377605642737	0.30299080325577976	0.2875955467557586	0.01539525650002116	2500.0	7.066071930388932e-18	3.1797323686750195e-16	1.7806501264580108e-14	True	True	full_interaction_linear	bonferroni	45	2520	ok
no_double	regression_test	40	source_target	av25	wt25	av25->wt25	basic_linear	Basic Linear	full_interaction_mixed	Mixed (rand. int.)	50	50	50	1.0	1.0	0.30303945962479995	0.28006577556267304	0.02297368406212691	0.30299080325577976	0.28028939726674296	0.022701405989036805	2500.0	7.066071930388932e-18	3.1797323686750195e-16	1.7806501264580108e-14	True	True	full_interaction_mixed	bonferroni	45	2520	ok
no_double	regression_test	40	source_target	av25	wt25	av25->wt25	basic_linear	Basic Linear	mice	MICE-PMM	50	50	50	1.0	1.0	0.30303945962479995	0.40493012889250624	-0.10189066926770629	0.30299080325577976	0.4057491863800246	-0.10275838312424485	0.0	7.066071930388932e-18	3.1797323686750195e-16	1.7806501264580108e-14	True	True	basic_linear	bonferroni	45	2520	ok
no_double	regression_test	40	source_target	av25	wt25	av25->wt25	basic_linear	Basic Linear	mice_rf	MICE-RF	50	50	50	1.0	1.0	0.30303945962479995	0.27384062667829157	0.02919883294650838	0.30299080325577976	0.273895411080197	0.029095392175582768	2500.0	7.066071930388932e-18	3.1797323686750195e-16	1.7806501264580108e-14	True	True	mice_rf	bonferroni	45	2520	ok
no_double	regression_test	40	source_target	av25	wt25	av25->wt25	basic_linear	Basic Linear	mixed_random	Mixed (rand. slope)	50	50	50	1.0	1.0	0.30303945962479995	0.2905130164870702	0.01252644313772977	0.30299080325577976	0.290872802074047	0.012118001181732785	2497.0	8.461955518444686e-18	3.807879983300109e-16	2.1324127906480608e-14	True	True	mixed_random	bonferroni	45	2520	ok
no_double	regression_test	40	source_target	av25	wt25	av25->wt25	basic_linear	Basic Linear	oneparam_linear	1-Param Nonlinear	50	50	50	1.0	1.0	0.30303945962479995	0.3210278918103372	-0.01798843218553725	0.30299080325577976	0.32121387918121125	-0.018223075925431487	0.0	7.066071930388932e-18	3.1797323686750195e-16	1.7806501264580108e-14	True	True	basic_linear	bonferroni	45	2520	ok
no_double	regression_test	40	source_target	av25	wt25	av25->wt25	basic_linear	Basic Linear	single_ae	SingleAE	50	50	50	1.0	1.0	0.30303945962479995	0.2889326141671648	0.014106845457635131	0.30299080325577976	0.2890090201256499	0.013981783130129877	2499.0	7.504054797180572e-18	3.3768246587312574e-16	1.891021808889504e-14	True	True	single_ae	bonferroni	45	2520	ok
no_double	regression_test	40	source_target	av25	wt25	av25->wt25	col_mean	Column Mean	dual_ae	DualAE	50	50	50	1.0	1.0	0.3332215776546779	0.2883067872279544	0.04491479042672353	0.3328216646436517	0.28850593059507235	0.04431573404857936	2500.0	7.066071930388932e-18	3.1797323686750195e-16	1.7806501264580108e-14	True	True	dual_ae	bonferroni	45	2520	ok
no_double	regression_test	40	source_target	av25	wt25	av25->wt25	col_mean	Column Mean	full_interaction_linear	Linear + Domain	50	50	50	1.0	1.0	0.3332215776546779	0.2873760820191572	0.045845495635520706	0.3328216646436517	0.2875955467557586	0.0452261178878931	2500.0	7.066071930388932e-18	3.1797323686750195e-16	1.7806501264580108e-14	True	True	full_interaction_linear	bonferroni	45	2520	ok
no_double	regression_test	40	source_target	av25	wt25	av25->wt25	col_mean	Column Mean	full_interaction_mixed	Mixed (rand. int.)	50	50	50	1.0	1.0	0.3332215776546779	0.28006577556267304	0.05315580209200488	0.3328216646436517	0.28028939726674296	0.05253226737690875	2500.0	7.066071930388932e-18	3.1797323686750195e-16	1.7806501264580108e-14	True	True	full_interaction_mixed	bonferroni	45	2520	ok
no_double	regression_test	40	source_target	av25	wt25	av25->wt25	col_mean	Column Mean	mice	MICE-PMM	50	50	50	1.0	1.0	0.3332215776546779	0.40493012889250624	-0.07170855123782832	0.3328216646436517	0.4057491863800246	-0.0729275217363729	0.0	7.066071930388932e-18	3.1797323686750195e-16	1.7806501264580108e-14	True	True	col_mean	bonferroni	45	2520	ok
no_double	regression_test	40	source_target	av25	wt25	av25->wt25	col_mean	Column Mean	mice_rf	MICE-RF	50	50	50	1.0	1.0	0.3332215776546779	0.27384062667829157	0.05938095097638635	0.3328216646436517	0.273895411080197	0.05892625356345471	2500.0	7.066071930388932e-18	3.1797323686750195e-16	1.7806501264580108e-14	True	True	mice_rf	bonferroni	45	2520	ok
no_double	regression_test	40	source_target	av25	wt25	av25->wt25	col_mean	Column Mean	mixed_random	Mixed (rand. slope)	50	50	50	1.0	1.0	0.3332215776546779	0.2905130164870702	0.04270856116760774	0.3328216646436517	0.290872802074047	0.04194886256960473	2500.0	7.066071930388932e-18	3.1797323686750195e-16	1.7806501264580108e-14	True	True	mixed_random	bonferroni	45	2520	ok
no_double	regression_test	40	source_target	av25	wt25	av25->wt25	col_mean	Column Mean	oneparam_linear	1-Param Nonlinear	50	50	50	1.0	1.0	0.3332215776546779	0.3210278918103372	0.012193685844340718	0.3328216646436517	0.32121387918121125	0.011607785462440456	2499.0	7.504054797180572e-18	3.3768246587312574e-16	1.891021808889504e-14	True	True	oneparam_linear	bonferroni	45	2520	ok
no_double	regression_test	40	source_target	av25	wt25	av25->wt25	col_mean	Column Mean	single_ae	SingleAE	50	50	50	1.0	1.0	0.3332215776546779	0.2889326141671648	0.0442889634875131	0.3328216646436517	0.2890090201256499	0.04381264451800182	2500.0	7.066071930388932e-18	3.1797323686750195e-16	1.7806501264580108e-14	True	True	single_ae	bonferroni	45	2520	ok
no_double	regression_test	40	source_target	av25	wt25	av25->wt25	dual_ae	DualAE	full_interaction_linear	Linear + Domain	50	50	50	1.0	1.0	0.2883067872279544	0.2873760820191572	0.0009307052087971779	0.28850593059507235	0.2875955467557586	0.0009103838393137442	1441.0	0.1890910788582626	1.0	1.0	False	False	full_interaction_linear	bonferroni	45	2520	ok
no_double	regression_test	40	source_target	av25	wt25	av25->wt25	dual_ae	DualAE	full_interaction_mixed	Mixed (rand. int.)	50	50	50	1.0	1.0	0.2883067872279544	0.28006577556267304	0.00824101166528135	0.28850593059507235	0.28028939726674296	0.00821653332832939	2473.0	3.5254110018065e-17	1.586434950812925e-15	8.88403572455238e-14	True	True	full_interaction_mixed	bonferroni	45	2520	ok
no_double	regression_test	40	source_target	av25	wt25	av25->wt25	dual_ae	DualAE	mice	MICE-PMM	50	50	50	1.0	1.0	0.2883067872279544	0.40493012889250624	-0.11662334166455185	0.28850593059507235	0.4057491863800246	-0.11724325578495226	0.0	7.066071930388932e-18	3.1797323686750195e-16	1.7806501264580108e-14	True	True	dual_ae	bonferroni	45	2520	ok
no_double	regression_test	40	source_target	av25	wt25	av25->wt25	dual_ae	DualAE	mice_rf	MICE-RF	50	50	50	1.0	1.0	0.2883067872279544	0.27384062667829157	0.014466160549662821	0.28850593059507235	0.273895411080197	0.014610519514875353	2500.0	7.066071930388932e-18	3.1797323686750195e-16	1.7806501264580108e-14	True	True	mice_rf	bonferroni	45	2520	ok
no_double	regression_test	40	source_target	av25	wt25	av25->wt25	dual_ae	DualAE	mixed_random	Mixed (rand. slope)	50	50	50	1.0	1.0	0.2883067872279544	0.2905130164870702	-0.0022062292591157884	0.28850593059507235	0.290872802074047	-0.0023668714789746303	667.0	5.928215983106117e-05	0.002667697192397753	0.14939104277427415	True	False	dual_ae	bonferroni	45	2520	ok
no_double	regression_test	40	source_target	av25	wt25	av25->wt25	dual_ae	DualAE	oneparam_linear	1-Param Nonlinear	50	50	50	1.0	1.0	0.2883067872279544	0.3210278918103372	-0.03272110458238281	0.28850593059507235	0.32121387918121125	-0.0327079485861389	0.0	7.066071930388932e-18	3.1797323686750195e-16	1.7806501264580108e-14	True	True	dual_ae	bonferroni	45	2520	ok
no_double	regression_test	40	source_target	av25	wt25	av25->wt25	dual_ae	DualAE	single_ae	SingleAE	50	50	50	1.0	1.0	0.2883067872279544	0.2889326141671648	-0.0006258269392104276	0.28850593059507235	0.2890090201256499	-0.0005030895305775385	1054.0	0.17774144738052033	1.0	1.0	False	False	dual_ae	bonferroni	45	2520	ok
no_double	regression_test	40	source_target	av25	wt25	av25->wt25	full_interaction_linear	Linear + Domain	full_interaction_mixed	Mixed (rand. int.)	50	50	50	1.0	1.0	0.2873760820191572	0.28006577556267304	0.007310306456484172	0.2875955467557586	0.28028939726674296	0.007306149489015645	2416.0	9.377214427359589e-16	4.219746492311815e-14	2.3630580356946164e-12	True	True	full_interaction_mixed	bonferroni	45	2520	ok
no_double	regression_test	40	source_target	av25	wt25	av25->wt25	full_interaction_linear	Linear + Domain	mice	MICE-PMM	50	50	50	1.0	1.0	0.2873760820191572	0.40493012889250624	-0.11755404687334903	0.2875955467557586	0.4057491863800246	-0.118153639624266	0.0	7.066071930388932e-18	3.1797323686750195e-16	1.7806501264580108e-14	True	True	full_interaction_linear	bonferroni	45	2520	ok
no_double	regression_test	40	source_target	av25	wt25	av25->wt25	full_interaction_linear	Linear + Domain	mice_rf	MICE-RF	50	50	50	1.0	1.0	0.2873760820191572	0.27384062667829157	0.013535455340865643	0.2875955467557586	0.273895411080197	0.013700135675561609	2499.0	7.504054797180572e-18	3.3768246587312574e-16	1.891021808889504e-14	True	True	mice_rf	bonferroni	45	2520	ok
no_double	regression_test	40	source_target	av25	wt25	av25->wt25	full_interaction_linear	Linear + Domain	mixed_random	Mixed (rand. slope)	50	50	50	1.0	1.0	0.2873760820191572	0.2905130164870702	-0.0031369344679129663	0.2875955467557586	0.290872802074047	-0.0032772553182883746	503.0	2.657642780401009e-07	1.195939251180454e-05	0.0006697259806610542	True	True	full_interaction_linear	bonferroni	45	2520	ok
no_double	regression_test	40	source_target	av25	wt25	av25->wt25	full_interaction_linear	Linear + Domain	oneparam_linear	1-Param Nonlinear	50	50	50	1.0	1.0	0.2873760820191572	0.3210278918103372	-0.03365180979117999	0.2875955467557586	0.32121387918121125	-0.033618332425452646	0.0	7.066071930388932e-18	3.1797323686750195e-16	1.7806501264580108e-14	True	True	full_interaction_linear	bonferroni	45	2520	ok
no_double	regression_test	40	source_target	av25	wt25	av25->wt25	full_interaction_linear	Linear + Domain	single_ae	SingleAE	50	50	50	1.0	1.0	0.2873760820191572	0.2889326141671648	-0.0015565321480076055	0.2875955467557586	0.2890090201256499	-0.0014134733698912827	869.0	0.008713408684777973	0.3921033908150088	1.0	False	False	full_interaction_linear	bonferroni	45	2520	ok
no_double	regression_test	40	source_target	av25	wt25	av25->wt25	full_interaction_mixed	Mixed (rand. int.)	mice	MICE-PMM	50	50	50	1.0	1.0	0.28006577556267304	0.40493012889250624	-0.1248643533298332	0.28028939726674296	0.4057491863800246	-0.12545978911328165	0.0	7.066071930388932e-18	3.1797323686750195e-16	1.7806501264580108e-14	True	True	full_interaction_mixed	bonferroni	45	2520	ok
no_double	regression_test	40	source_target	av25	wt25	av25->wt25	full_interaction_mixed	Mixed (rand. int.)	mice_rf	MICE-RF	50	50	50	1.0	1.0	0.28006577556267304	0.27384062667829157	0.006225148884381471	0.28028939726674296	0.273895411080197	0.0063939861865459635	2349.0	3.650925175424016e-14	1.6429163289408073e-12	9.200331442068521e-11	True	True	mice_rf	bonferroni	45	2520	ok
no_double	regression_test	40	source_target	av25	wt25	av25->wt25	full_interaction_mixed	Mixed (rand. int.)	mixed_random	Mixed (rand. slope)	50	50	50	1.0	1.0	0.28006577556267304	0.2905130164870702	-0.010447240924397139	0.28028939726674296	0.290872802074047	-0.01058340480730402	9.0	1.2120089810875018e-17	5.454040414893758e-16	3.054262632340505e-14	True	True	full_interaction_mixed	bonferroni	45	2520	ok
no_double	regression_test	40	source_target	av25	wt25	av25->wt25	full_interaction_mixed	Mixed (rand. int.)	oneparam_linear	1-Param Nonlinear	50	50	50	1.0	1.0	0.28006577556267304	0.3210278918103372	-0.04096211624766416	0.28028939726674296	0.32121387918121125	-0.04092448191446829	0.0	7.066071930388932e-18	3.1797323686750195e-16	1.7806501264580108e-14	True	True	full_interaction_mixed	bonferroni	45	2520	ok
no_double	regression_test	40	source_target	av25	wt25	av25->wt25	full_interaction_mixed	Mixed (rand. int.)	single_ae	SingleAE	50	50	50	1.0	1.0	0.28006577556267304	0.2889326141671648	-0.008866838604491778	0.28028939726674296	0.2890090201256499	-0.008719622858906928	17.0	1.951692822504706e-17	8.782617701271176e-16	4.9182659127118585e-14	True	True	full_interaction_mixed	bonferroni	45	2520	ok
no_double	regression_test	40	source_target	av25	wt25	av25->wt25	mice	MICE-PMM	mice_rf	MICE-RF	50	50	50	1.0	1.0	0.40493012889250624	0.27384062667829157	0.13108950221421467	0.4057491863800246	0.273895411080197	0.1318537752998276	2500.0	7.066071930388932e-18	3.1797323686750195e-16	1.7806501264580108e-14	True	True	mice_rf	bonferroni	45	2520	ok
no_double	regression_test	40	source_target	av25	wt25	av25->wt25	mice	MICE-PMM	mixed_random	Mixed (rand. slope)	50	50	50	1.0	1.0	0.40493012889250624	0.2905130164870702	0.11441711240543606	0.4057491863800246	0.290872802074047	0.11487638430597763	2500.0	7.066071930388932e-18	3.1797323686750195e-16	1.7806501264580108e-14	True	True	mixed_random	bonferroni	45	2520	ok
no_double	regression_test	40	source_target	av25	wt25	av25->wt25	mice	MICE-PMM	oneparam_linear	1-Param Nonlinear	50	50	50	1.0	1.0	0.40493012889250624	0.3210278918103372	0.08390223708216904	0.4057491863800246	0.32121387918121125	0.08453530719881336	2500.0	7.066071930388932e-18	3.1797323686750195e-16	1.7806501264580108e-14	True	True	oneparam_linear	bonferroni	45	2520	ok
no_double	regression_test	40	source_target	av25	wt25	av25->wt25	mice	MICE-PMM	single_ae	SingleAE	50	50	50	1.0	1.0	0.40493012889250624	0.2889326141671648	0.11599751472534142	0.4057491863800246	0.2890090201256499	0.11674016625437472	2500.0	7.066071930388932e-18	3.1797323686750195e-16	1.7806501264580108e-14	True	True	single_ae	bonferroni	45	2520	ok
no_double	regression_test	40	source_target	av25	wt25	av25->wt25	mice_rf	MICE-RF	mixed_random	Mixed (rand. slope)	50	50	50	1.0	1.0	0.27384062667829157	0.2905130164870702	-0.01667238980877861	0.273895411080197	0.290872802074047	-0.016977390993849983	0.0	7.066071930388932e-18	3.1797323686750195e-16	1.7806501264580108e-14	True	True	mice_rf	bonferroni	45	2520	ok
no_double	regression_test	40	source_target	av25	wt25	av25->wt25	mice_rf	MICE-RF	oneparam_linear	1-Param Nonlinear	50	50	50	1.0	1.0	0.27384062667829157	0.3210278918103372	-0.04718726513204563	0.273895411080197	0.32121387918121125	-0.047318468101014255	0.0	7.066071930388932e-18	3.1797323686750195e-16	1.7806501264580108e-14	True	True	mice_rf	bonferroni	45	2520	ok
no_double	regression_test	40	source_target	av25	wt25	av25->wt25	mice_rf	MICE-RF	single_ae	SingleAE	50	50	50	1.0	1.0	0.27384062667829157	0.2889326141671648	-0.015091987488873249	0.273895411080197	0.2890090201256499	-0.015113609045452892	0.0	7.066071930388932e-18	3.1797323686750195e-16	1.7806501264580108e-14	True	True	mice_rf	bonferroni	45	2520	ok
no_double	regression_test	40	source_target	av25	wt25	av25->wt25	mixed_random	Mixed (rand. slope)	oneparam_linear	1-Param Nonlinear	50	50	50	1.0	1.0	0.2905130164870702	0.3210278918103372	-0.03051487532326702	0.290872802074047	0.32121387918121125	-0.03034107710716427	0.0	7.066071930388932e-18	3.1797323686750195e-16	1.7806501264580108e-14	True	True	mixed_random	bonferroni	45	2520	ok
no_double	regression_test	40	source_target	av25	wt25	av25->wt25	mixed_random	Mixed (rand. slope)	single_ae	SingleAE	50	50	50	1.0	1.0	0.2905130164870702	0.2889326141671648	0.0015804023199053607	0.290872802074047	0.2890090201256499	0.0018637819483970919	1690.0	0.0024468831891312623	0.1101097435109068	1.0	False	False	single_ae	bonferroni	45	2520	ok
no_double	regression_test	40	source_target	av25	wt25	av25->wt25	oneparam_linear	1-Param Nonlinear	single_ae	SingleAE	50	50	50	1.0	1.0	0.3210278918103372	0.2889326141671648	0.03209527764317238	0.32121387918121125	0.2890090201256499	0.03220485905556136	2500.0	7.066071930388932e-18	3.1797323686750195e-16	1.7806501264580108e-14	True	True	single_ae	bonferroni	45	2520	ok
no_double	regression_test	40	source_target	wt100	av100	wt100->av100	basic_linear	Basic Linear	col_mean	Column Mean	50	50	50	1.0	1.0	0.3385368035016322	0.3628645111458663	-0.024327707644234142	0.337547715050765	0.36378913824824877	-0.026241423197483793	0.0	7.066071930388932e-18	3.1797323686750195e-16	1.7806501264580108e-14	True	True	basic_linear	bonferroni	45	2520	ok
no_double	regression_test	40	source_target	wt100	av100	wt100->av100	basic_linear	Basic Linear	dual_ae	DualAE	50	50	50	1.0	1.0	0.3385368035016322	0.31266701504417205	0.02586978845746013	0.337547715050765	0.31300217614333137	0.024545538907433606	2500.0	7.066071930388932e-18	3.1797323686750195e-16	1.7806501264580108e-14	True	True	dual_ae	bonferroni	45	2520	ok
no_double	regression_test	40	source_target	wt100	av100	wt100->av100	basic_linear	Basic Linear	full_interaction_linear	Linear + Domain	50	50	50	1.0	1.0	0.3385368035016322	0.3235246258442485	0.015012177657383663	0.337547715050765	0.32263156605958004	0.01491614899118493	2500.0	7.066071930388932e-18	3.1797323686750195e-16	1.7806501264580108e-14	True	True	full_interaction_linear	bonferroni	45	2520	ok
no_double	regression_test	40	source_target	wt100	av100	wt100->av100	basic_linear	Basic Linear	full_interaction_mixed	Mixed (rand. int.)	50	50	50	1.0	1.0	0.3385368035016322	0.31943590429144053	0.019100899210191646	0.337547715050765	0.31870110597600343	0.018846609074761544	2500.0	7.066071930388932e-18	3.1797323686750195e-16	1.7806501264580108e-14	True	True	full_interaction_mixed	bonferroni	45	2520	ok
no_double	regression_test	40	source_target	wt100	av100	wt100->av100	basic_linear	Basic Linear	mice	MICE-PMM	50	50	50	1.0	1.0	0.3385368035016322	0.4390373151369402	-0.10050051163530804	0.337547715050765	0.43850487101747426	-0.10095715596670929	0.0	7.066071930388932e-18	3.1797323686750195e-16	1.7806501264580108e-14	True	True	basic_linear	bonferroni	45	2520	ok
no_double	regression_test	40	source_target	wt100	av100	wt100->av100	basic_linear	Basic Linear	mice_rf	MICE-RF	50	50	50	1.0	1.0	0.3385368035016322	0.29736929595094475	0.04116750755068743	0.337547715050765	0.2973515815161199	0.04019613353464507	2500.0	7.066071930388932e-18	3.1797323686750195e-16	1.7806501264580108e-14	True	True	mice_rf	bonferroni	45	2520	ok
no_double	regression_test	40	source_target	wt100	av100	wt100->av100	basic_linear	Basic Linear	mixed_random	Mixed (rand. slope)	50	50	50	1.0	1.0	0.3385368035016322	0.32291335129038	0.015623452211252165	0.337547715050765	0.32270165755316305	0.014846057497601928	2500.0	7.066071930388932e-18	3.1797323686750195e-16	1.7806501264580108e-14	True	True	mixed_random	bonferroni	45	2520	ok
no_double	regression_test	40	source_target	wt100	av100	wt100->av100	basic_linear	Basic Linear	oneparam_linear	1-Param Nonlinear	50	50	50	1.0	1.0	0.3385368035016322	0.35300968328659027	-0.014472879784958093	0.337547715050765	0.3516175865488619	-0.014069871498096909	2.0	7.968811575416599e-18	3.5859652089374695e-16	2.008140517004983e-14	True	True	basic_linear	bonferroni	45	2520	ok
no_double	regression_test	40	source_target	wt100	av100	wt100->av100	basic_linear	Basic Linear	single_ae	SingleAE	50	50	50	1.0	1.0	0.3385368035016322	0.3116872045894943	0.026849598912137895	0.337547715050765	0.31208750483348846	0.025460210217276513	2500.0	7.066071930388932e-18	3.1797323686750195e-16	1.7806501264580108e-14	True	True	single_ae	bonferroni	45	2520	ok
no_double	regression_test	40	source_target	wt100	av100	wt100->av100	col_mean	Column Mean	dual_ae	DualAE	50	50	50	1.0	1.0	0.3628645111458663	0.31266701504417205	0.05019749610169427	0.36378913824824877	0.31300217614333137	0.0507869621049174	2500.0	7.066071930388932e-18	3.1797323686750195e-16	1.7806501264580108e-14	True	True	dual_ae	bonferroni	45	2520	ok
no_double	regression_test	40	source_target	wt100	av100	wt100->av100	col_mean	Column Mean	full_interaction_linear	Linear + Domain	50	50	50	1.0	1.0	0.3628645111458663	0.3235246258442485	0.039339885301617805	0.36378913824824877	0.32263156605958004	0.04115757218866872	2500.0	7.066071930388932e-18	3.1797323686750195e-16	1.7806501264580108e-14	True	True	full_interaction_linear	bonferroni	45	2520	ok
no_double	regression_test	40	source_target	wt100	av100	wt100->av100	col_mean	Column Mean	full_interaction_mixed	Mixed (rand. int.)	50	50	50	1.0	1.0	0.3628645111458663	0.31943590429144053	0.04342860685442579	0.36378913824824877	0.31870110597600343	0.04508803227224534	2500.0	7.066071930388932e-18	3.1797323686750195e-16	1.7806501264580108e-14	True	True	full_interaction_mixed	bonferroni	45	2520	ok
no_double	regression_test	40	source_target	wt100	av100	wt100->av100	col_mean	Column Mean	mice	MICE-PMM	50	50	50	1.0	1.0	0.3628645111458663	0.4390373151369402	-0.0761728039910739	0.36378913824824877	0.43850487101747426	-0.0747157327692255	0.0	7.066071930388932e-18	3.1797323686750195e-16	1.7806501264580108e-14	True	True	col_mean	bonferroni	45	2520	ok
no_double	regression_test	40	source_target	wt100	av100	wt100->av100	col_mean	Column Mean	mice_rf	MICE-RF	50	50	50	1.0	1.0	0.3628645111458663	0.29736929595094475	0.06549521519492157	0.36378913824824877	0.2973515815161199	0.06643755673212887	2500.0	7.066071930388932e-18	3.1797323686750195e-16	1.7806501264580108e-14	True	True	mice_rf	bonferroni	45	2520	ok
no_double	regression_test	40	source_target	wt100	av100	wt100->av100	col_mean	Column Mean	mixed_random	Mixed (rand. slope)	50	50	50	1.0	1.0	0.3628645111458663	0.32291335129038	0.03995115985548631	0.36378913824824877	0.32270165755316305	0.04108748069508572	2500.0	7.066071930388932e-18	3.1797323686750195e-16	1.7806501264580108e-14	True	True	mixed_random	bonferroni	45	2520	ok
no_double	regression_test	40	source_target	wt100	av100	wt100->av100	col_mean	Column Mean	oneparam_linear	1-Param Nonlinear	50	50	50	1.0	1.0	0.3628645111458663	0.35300968328659027	0.00985482785927605	0.36378913824824877	0.3516175865488619	0.012171551699386884	2336.0	7.251146886692368e-14	3.2630160990115653e-12	1.8272890154464767e-10	True	True	oneparam_linear	bonferroni	45	2520	ok
no_double	regression_test	40	source_target	wt100	av100	wt100->av100	col_mean	Column Mean	single_ae	SingleAE	50	50	50	1.0	1.0	0.3628645111458663	0.3116872045894943	0.05117730655637204	0.36378913824824877	0.31208750483348846	0.051701633414760306	2500.0	7.066071930388932e-18	3.1797323686750195e-16	1.7806501264580108e-14	True	True	single_ae	bonferroni	45	2520	ok
no_double	regression_test	40	source_target	wt100	av100	wt100->av100	dual_ae	DualAE	full_interaction_linear	Linear + Domain	50	50	50	1.0	1.0	0.31266701504417205	0.3235246258442485	-0.010857610800076467	0.31300217614333137	0.32263156605958004	-0.009629389916248676	49.0	1.273491131997141e-16	5.7307100939871345e-15	3.2091976526327956e-13	True	True	dual_ae	bonferroni	45	2520	ok
no_double	regression_test	40	source_target	wt100	av100	wt100->av100	dual_ae	DualAE	full_interaction_mixed	Mixed (rand. int.)	50	50	50	1.0	1.0	0.31266701504417205	0.31943590429144053	-0.006768889247268484	0.31300217614333137	0.31870110597600343	-0.005698929832672062	245.0	4.364621802388614e-12	1.9640798110748764e-10	1.0998846942019307e-08	True	True	dual_ae	bonferroni	45	2520	ok
no_double	regression_test	40	source_target	wt100	av100	wt100->av100	dual_ae	DualAE	mice	MICE-PMM	50	50	50	1.0	1.0	0.31266701504417205	0.4390373151369402	-0.12637030009276817	0.31300217614333137	0.43850487101747426	-0.1255026948741429	0.0	7.066071930388932e-18	3.1797323686750195e-16	1.7806501264580108e-14	True	True	dual_ae	bonferroni	45	2520	ok
no_double	regression_test	40	source_target	wt100	av100	wt100->av100	dual_ae	DualAE	mice_rf	MICE-RF	50	50	50	1.0	1.0	0.31266701504417205	0.29736929595094475	0.015297719093227302	0.31300217614333137	0.2973515815161199	0.015650594627211467	2500.0	7.066071930388932e-18	3.1797323686750195e-16	1.7806501264580108e-14	True	True	mice_rf	bonferroni	45	2520	ok
no_double	regression_test	40	source_target	wt100	av100	wt100->av100	dual_ae	DualAE	mixed_random	Mixed (rand. slope)	50	50	50	1.0	1.0	0.31266701504417205	0.32291335129038	-0.010246336246207965	0.31300217614333137	0.32270165755316305	-0.009699481409831678	63.0	2.8498319935403485e-16	1.2824243970931568e-14	7.181576623721678e-13	True	True	dual_ae	bonferroni	45	2520	ok
no_double	regression_test	40	source_target	wt100	av100	wt100->av100	dual_ae	DualAE	oneparam_linear	1-Param Nonlinear	50	50	50	1.0	1.0	0.31266701504417205	0.35300968328659027	-0.04034266824241822	0.31300217614333137	0.3516175865488619	-0.038615410405530515	0.0	7.066071930388932e-18	3.1797323686750195e-16	1.7806501264580108e-14	True	True	dual_ae	bonferroni	45	2520	ok
no_double	regression_test	40	source_target	wt100	av100	wt100->av100	dual_ae	DualAE	single_ae	SingleAE	50	50	50	1.0	1.0	0.31266701504417205	0.3116872045894943	0.0009798104546777653	0.31300217614333137	0.31208750483348846	0.0009146713098429071	1440.0	0.19142374906367332	1.0	1.0	False	False	single_ae	bonferroni	45	2520	ok
no_double	regression_test	40	source_target	wt100	av100	wt100->av100	full_interaction_linear	Linear + Domain	full_interaction_mixed	Mixed (rand. int.)	50	50	50	1.0	1.0	0.3235246258442485	0.31943590429144053	0.0040887215528079834	0.32263156605958004	0.31870110597600343	0.003930460083576615	1905.0	6.421764116299677e-06	0.00028897938523348544	0.016182845573075186	True	True	full_interaction_mixed	bonferroni	45	2520	ok
no_double	regression_test	40	source_target	wt100	av100	wt100->av100	full_interaction_linear	Linear + Domain	mice	MICE-PMM	50	50	50	1.0	1.0	0.3235246258442485	0.4390373151369402	-0.1155126892926917	0.32263156605958004	0.43850487101747426	-0.11587330495789422	0.0	7.066071930388932e-18	3.1797323686750195e-16	1.7806501264580108e-14	True	True	full_interaction_linear	bonferroni	45	2520	ok
no_double	regression_test	40	source_target	wt100	av100	wt100->av100	full_interaction_linear	Linear + Domain	mice_rf	MICE-RF	50	50	50	1.0	1.0	0.3235246258442485	0.29736929595094475	0.02615532989330377	0.32263156605958004	0.2973515815161199	0.025279984543460143	2500.0	7.066071930388932e-18	3.1797323686750195e-16	1.7806501264580108e-14	True	True	mice_rf	bonferroni	45	2520	ok
no_double	regression_test	40	source_target	wt100	av100	wt100->av100	full_interaction_linear	Linear + Domain	mixed_random	Mixed (rand. slope)	50	50	50	1.0	1.0	0.3235246258442485	0.32291335129038	0.0006112745538685016	0.32263156605958004	0.32270165755316305	-7.009149358300215e-05	1377.0	0.383171165214766	1.0	1.0	False	False	mixed_random	bonferroni	45	2520	ok
no_double	regression_test	40	source_target	wt100	av100	wt100->av100	full_interaction_linear	Linear + Domain	oneparam_linear	1-Param Nonlinear	50	50	50	1.0	1.0	0.3235246258442485	0.35300968328659027	-0.029485057442341756	0.32263156605958004	0.3516175865488619	-0.02898602048928184	0.0	7.066071930388932e-18	3.1797323686750195e-16	1.7806501264580108e-14	True	True	full_interaction_linear	bonferroni	45	2520	ok
no_double	regression_test	40	source_target	wt100	av100	wt100->av100	full_interaction_linear	Linear + Domain	single_ae	SingleAE	50	50	50	1.0	1.0	0.3235246258442485	0.3116872045894943	0.011837421254754232	0.32263156605958004	0.31208750483348846	0.010544061226091583	2475.0	3.133380091304747e-17	1.4100210410871361e-15	7.896117830087963e-14	True	True	single_ae	bonferroni	45	2520	ok
no_double	regression_test	40	source_target	wt100	av100	wt100->av100	full_interaction_mixed	Mixed (rand. int.)	mice	MICE-PMM	50	50	50	1.0	1.0	0.31943590429144053	0.4390373151369402	-0.11960141084549969	0.31870110597600343	0.43850487101747426	-0.11980376504147083	0.0	7.066071930388932e-18	3.1797323686750195e-16	1.7806501264580108e-14	True	True	full_interaction_mixed	bonferroni	45	2520	ok
no_double	regression_test	40	source_target	wt100	av100	wt100->av100	full_interaction_mixed	Mixed (rand. int.)	mice_rf	MICE-RF	50	50	50	1.0	1.0	0.31943590429144053	0.29736929595094475	0.022066608340495786	0.31870110597600343	0.2973515815161199	0.02134952445988353	2500.0	7.066071930388932e-18	3.1797323686750195e-16	1.7806501264580108e-14	True	True	mice_rf	bonferroni	45	2520	ok
no_double	regression_test	40	source_target	wt100	av100	wt100->av100	full_interaction_mixed	Mixed (rand. int.)	mixed_random	Mixed (rand. slope)	50	50	50	1.0	1.0	0.31943590429144053	0.32291335129038	-0.003477446998939482	0.31870110597600343	0.32270165755316305	-0.004000551577159617	650.0	3.583003426214866e-05	0.0016123515417966897	0.09029168634061463	True	False	full_interaction_mixed	bonferroni	45	2520	ok
no_double	regression_test	40	source_target	wt100	av100	wt100->av100	full_interaction_mixed	Mixed (rand. int.)	oneparam_linear	1-Param Nonlinear	50	50	50	1.0	1.0	0.31943590429144053	0.35300968328659027	-0.03357377899514974	0.31870110597600343	0.3516175865488619	-0.03291648057285845	0.0	7.066071930388932e-18	3.1797323686750195e-16	1.7806501264580108e-14	True	True	full_interaction_mixed	bonferroni	45	2520	ok
no_double	regression_test	40	source_target	wt100	av100	wt100->av100	full_interaction_mixed	Mixed (rand. int.)	single_ae	SingleAE	50	50	50	1.0	1.0	0.31943590429144053	0.3116872045894943	0.007748699701946249	0.31870110597600343	0.31208750483348846	0.006613601142514969	2318.0	1.8508119437323456e-13	8.328653746795556e-12	4.66404609820551e-10	True	True	single_ae	bonferroni	45	2520	ok
no_double	regression_test	40	source_target	wt100	av100	wt100->av100	mice	MICE-PMM	mice_rf	MICE-RF	50	50	50	1.0	1.0	0.4390373151369402	0.29736929595094475	0.14166801918599548	0.43850487101747426	0.2973515815161199	0.14115328950135436	2500.0	7.066071930388932e-18	3.1797323686750195e-16	1.7806501264580108e-14	True	True	mice_rf	bonferroni	45	2520	ok
no_double	regression_test	40	source_target	wt100	av100	wt100->av100	mice	MICE-PMM	mixed_random	Mixed (rand. slope)	50	50	50	1.0	1.0	0.4390373151369402	0.32291335129038	0.11612396384656021	0.43850487101747426	0.32270165755316305	0.11580321346431122	2500.0	7.066071930388932e-18	3.1797323686750195e-16	1.7806501264580108e-14	True	True	mixed_random	bonferroni	45	2520	ok
no_double	regression_test	40	source_target	wt100	av100	wt100->av100	mice	MICE-PMM	oneparam_linear	1-Param Nonlinear	50	50	50	1.0	1.0	0.4390373151369402	0.35300968328659027	0.08602763185034995	0.43850487101747426	0.3516175865488619	0.08688728446861238	2500.0	7.066071930388932e-18	3.1797323686750195e-16	1.7806501264580108e-14	True	True	oneparam_linear	bonferroni	45	2520	ok
no_double	regression_test	40	source_target	wt100	av100	wt100->av100	mice	MICE-PMM	single_ae	SingleAE	50	50	50	1.0	1.0	0.4390373151369402	0.3116872045894943	0.12735011054744594	0.43850487101747426	0.31208750483348846	0.1264173661839858	2500.0	7.066071930388932e-18	3.1797323686750195e-16	1.7806501264580108e-14	True	True	single_ae	bonferroni	45	2520	ok
no_double	regression_test	40	source_target	wt100	av100	wt100->av100	mice_rf	MICE-RF	mixed_random	Mixed (rand. slope)	50	50	50	1.0	1.0	0.29736929595094475	0.32291335129038	-0.025544055339435268	0.2973515815161199	0.32270165755316305	-0.025350076037043145	0.0	7.066071930388932e-18	3.1797323686750195e-16	1.7806501264580108e-14	True	True	mice_rf	bonferroni	45	2520	ok
no_double	regression_test	40	source_target	wt100	av100	wt100->av100	mice_rf	MICE-RF	oneparam_linear	1-Param Nonlinear	50	50	50	1.0	1.0	0.29736929595094475	0.35300968328659027	-0.055640387335645525	0.2973515815161199	0.3516175865488619	-0.05426600503274198	0.0	7.066071930388932e-18	3.1797323686750195e-16	1.7806501264580108e-14	True	True	mice_rf	bonferroni	45	2520	ok
no_double	regression_test	40	source_target	wt100	av100	wt100->av100	mice_rf	MICE-RF	single_ae	SingleAE	50	50	50	1.0	1.0	0.29736929595094475	0.3116872045894943	-0.014317908638549537	0.2973515815161199	0.31208750483348846	-0.01473592331736856	9.0	1.2120089810875018e-17	5.454040414893758e-16	3.054262632340505e-14	True	True	mice_rf	bonferroni	45	2520	ok
no_double	regression_test	40	source_target	wt100	av100	wt100->av100	mixed_random	Mixed (rand. slope)	oneparam_linear	1-Param Nonlinear	50	50	50	1.0	1.0	0.32291335129038	0.35300968328659027	-0.030096331996210257	0.32270165755316305	0.3516175865488619	-0.028915928995698836	0.0	7.066071930388932e-18	3.1797323686750195e-16	1.7806501264580108e-14	True	True	mixed_random	bonferroni	45	2520	ok
no_double	regression_test	40	source_target	wt100	av100	wt100->av100	mixed_random	Mixed (rand. slope)	single_ae	SingleAE	50	50	50	1.0	1.0	0.32291335129038	0.3116872045894943	0.01122614670088573	0.32270165755316305	0.31208750483348846	0.010614152719674586	2466.0	5.31809939846294e-17	2.393144729308323e-15	1.3401610484126607e-13	True	True	single_ae	bonferroni	45	2520	ok
no_double	regression_test	40	source_target	wt100	av100	wt100->av100	oneparam_linear	1-Param Nonlinear	single_ae	SingleAE	50	50	50	1.0	1.0	0.35300968328659027	0.3116872045894943	0.04132247869709599	0.3516175865488619	0.31208750483348846	0.03953008171537342	2500.0	7.066071930388932e-18	3.1797323686750195e-16	1.7806501264580108e-14	True	True	single_ae	bonferroni	45	2520	ok
no_double	regression_test	40	source_target	wt100	av12	wt100->av12	basic_linear	Basic Linear	col_mean	Column Mean	50	50	50	1.0	1.0	0.3796453431082547	0.381596071853827	-0.0019507287455722833	0.3798521410184609	0.38129345059666153	-0.0014413095782006557	887.0	0.012454090037505052	0.5604340516877273	1.0	False	False	basic_linear	bonferroni	45	2520	ok
no_double	regression_test	40	source_target	wt100	av12	wt100->av12	basic_linear	Basic Linear	dual_ae	DualAE	50	50	50	1.0	1.0	0.3796453431082547	0.3396378001711903	0.04000754293706443	0.3798521410184609	0.33930315837603986	0.040548982642421016	2500.0	7.066071930388932e-18	3.1797323686750195e-16	1.7806501264580108e-14	True	True	dual_ae	bonferroni	45	2520	ok
no_double	regression_test	40	source_target	wt100	av12	wt100->av12	basic_linear	Basic Linear	full_interaction_linear	Linear + Domain	50	50	50	1.0	1.0	0.3796453431082547	0.3628179422147686	0.01682740089348611	0.3798521410184609	0.362353063072	0.017499077946460884	2500.0	7.066071930388932e-18	3.1797323686750195e-16	1.7806501264580108e-14	True	True	full_interaction_linear	bonferroni	45	2520	ok
no_double	regression_test	40	source_target	wt100	av12	wt100->av12	basic_linear	Basic Linear	full_interaction_mixed	Mixed (rand. int.)	50	50	50	1.0	1.0	0.3796453431082547	0.3606725803097499	0.018972762798504794	0.3798521410184609	0.36031086069949336	0.019541280318967513	2500.0	7.066071930388932e-18	3.1797323686750195e-16	1.7806501264580108e-14	True	True	full_interaction_mixed	bonferroni	45	2520	ok
no_double	regression_test	40	source_target	wt100	av12	wt100->av12	basic_linear	Basic Linear	mice	MICE-PMM	50	50	50	1.0	1.0	0.3796453431082547	0.49670619267497684	-0.11706084956672214	0.3798521410184609	0.4957061509240903	-0.11585400990562944	0.0	7.066071930388932e-18	3.1797323686750195e-16	1.7806501264580108e-14	True	True	basic_linear	bonferroni	45	2520	ok
no_double	regression_test	40	source_target	wt100	av12	wt100->av12	basic_linear	Basic Linear	mice_rf	MICE-RF	50	50	50	1.0	1.0	0.3796453431082547	0.33159869509955686	0.048046648008697845	0.3798521410184609	0.3309125928239913	0.04893954819446955	2500.0	7.066071930388932e-18	3.1797323686750195e-16	1.7806501264580108e-14	True	True	mice_rf	bonferroni	45	2520	ok
no_double	regression_test	40	source_target	wt100	av12	wt100->av12	basic_linear	Basic Linear	mixed_random	Mixed (rand. slope)	50	50	50	1.0	1.0	0.3796453431082547	0.3602028772623898	0.019442465845864898	0.3798521410184609	0.35994800896084944	0.019904132057611434	2500.0	7.066071930388932e-18	3.1797323686750195e-16	1.7806501264580108e-14	True	True	mixed_random	bonferroni	45	2520	ok
no_double	regression_test	40	source_target	wt100	av12	wt100->av12	basic_linear	Basic Linear	oneparam_linear	1-Param Nonlinear	50	50	50	1.0	1.0	0.3796453431082547	0.41219536067398144	-0.03255001756572673	0.3798521410184609	0.41197440937068897	-0.03212226835222809	0.0	7.066071930388932e-18	3.1797323686750195e-16	1.7806501264580108e-14	True	True	basic_linear	bonferroni	45	2520	ok
no_double	regression_test	40	source_target	wt100	av12	wt100->av12	basic_linear	Basic Linear	single_ae	SingleAE	50	50	50	1.0	1.0	0.3796453431082547	0.3397457620570972	0.039899581051157484	0.3798521410184609	0.33959218188754803	0.04025995913091285	2500.0	7.066071930388932e-18	3.1797323686750195e-16	1.7806501264580108e-14	True	True	single_ae	bonferroni	45	2520	ok
no_double	regression_test	40	source_target	wt100	av12	wt100->av12	col_mean	Column Mean	dual_ae	DualAE	50	50	50	1.0	1.0	0.381596071853827	0.3396378001711903	0.041958271682636716	0.38129345059666153	0.33930315837603986	0.04199029222062167	2500.0	7.066071930388932e-18	3.1797323686750195e-16	1.7806501264580108e-14	True	True	dual_ae	bonferroni	45	2520	ok
no_double	regression_test	40	source_target	wt100	av12	wt100->av12	col_mean	Column Mean	full_interaction_linear	Linear + Domain	50	50	50	1.0	1.0	0.381596071853827	0.3628179422147686	0.018778129639058394	0.38129345059666153	0.362353063072	0.01894038752466154	2500.0	7.066071930388932e-18	3.1797323686750195e-16	1.7806501264580108e-14	True	True	full_interaction_linear	bonferroni	45	2520	ok
no_double	regression_test	40	source_target	wt100	av12	wt100->av12	col_mean	Column Mean	full_interaction_mixed	Mixed (rand. int.)	50	50	50	1.0	1.0	0.381596071853827	0.3606725803097499	0.020923491544077077	0.38129345059666153	0.36031086069949336	0.02098258989716817	2500.0	7.066071930388932e-18	3.1797323686750195e-16	1.7806501264580108e-14	True	True	full_interaction_mixed	bonferroni	45	2520	ok
no_double	regression_test	40	source_target	wt100	av12	wt100->av12	col_mean	Column Mean	mice	MICE-PMM	50	50	50	1.0	1.0	0.381596071853827	0.49670619267497684	-0.11511012082114985	0.38129345059666153	0.4957061509240903	-0.11441270032742878	0.0	7.066071930388932e-18	3.1797323686750195e-16	1.7806501264580108e-14	True	True	col_mean	bonferroni	45	2520	ok
no_double	regression_test	40	source_target	wt100	av12	wt100->av12	col_mean	Column Mean	mice_rf	MICE-RF	50	50	50	1.0	1.0	0.381596071853827	0.33159869509955686	0.04999737675427013	0.38129345059666153	0.3309125928239913	0.05038085777267021	2500.0	7.066071930388932e-18	3.1797323686750195e-16	1.7806501264580108e-14	True	True	mice_rf	bonferroni	45	2520	ok
no_double	regression_test	40	source_target	wt100	av12	wt100->av12	col_mean	Column Mean	mixed_random	Mixed (rand. slope)	50	50	50	1.0	1.0	0.381596071853827	0.3602028772623898	0.02139319459143718	0.38129345059666153	0.35994800896084944	0.02134544163581209	2500.0	7.066071930388932e-18	3.1797323686750195e-16	1.7806501264580108e-14	True	True	mixed_random	bonferroni	45	2520	ok
no_double	regression_test	40	source_target	wt100	av12	wt100->av12	col_mean	Column Mean	oneparam_linear	1-Param Nonlinear	50	50	50	1.0	1.0	0.381596071853827	0.41219536067398144	-0.030599288820154447	0.38129345059666153	0.41197440937068897	-0.030680958774027434	0.0	7.066071930388932e-18	3.1797323686750195e-16	1.7806501264580108e-14	True	True	col_mean	bonferroni	45	2520	ok
no_double	regression_test	40	source_target	wt100	av12	wt100->av12	col_mean	Column Mean	single_ae	SingleAE	50	50	50	1.0	1.0	0.381596071853827	0.3397457620570972	0.04185030979672977	0.38129345059666153	0.33959218188754803	0.041701268709113504	2500.0	7.066071930388932e-18	3.1797323686750195e-16	1.7806501264580108e-14	True	True	single_ae	bonferroni	45	2520	ok
no_double	regression_test	40	source_target	wt100	av12	wt100->av12	dual_ae	DualAE	full_interaction_linear	Linear + Domain	50	50	50	1.0	1.0	0.3396378001711903	0.3628179422147686	-0.023180142043578322	0.33930315837603986	0.362353063072	-0.023049904695960133	0.0	7.066071930388932e-18	3.1797323686750195e-16	1.7806501264580108e-14	True	True	dual_ae	bonferroni	45	2520	ok
no_double	regression_test	40	source_target	wt100	av12	wt100->av12	dual_ae	DualAE	full_interaction_mixed	Mixed (rand. int.)	50	50	50	1.0	1.0	0.3396378001711903	0.3606725803097499	-0.02103478013855964	0.33930315837603986	0.36031086069949336	-0.021007702323453503	0.0	7.066071930388932e-18	3.1797323686750195e-16	1.7806501264580108e-14	True	True	dual_ae	bonferroni	45	2520	ok
no_double	regression_test	40	source_target	wt100	av12	wt100->av12	dual_ae	DualAE	mice	MICE-PMM	50	50	50	1.0	1.0	0.3396378001711903	0.49670619267497684	-0.15706839250378657	0.33930315837603986	0.4957061509240903	-0.15640299254805046	0.0	7.066071930388932e-18	3.1797323686750195e-16	1.7806501264580108e-14	True	True	dual_ae	bonferroni	45	2520	ok
no_double	regression_test	40	source_target	wt100	av12	wt100->av12	dual_ae	DualAE	mice_rf	MICE-RF	50	50	50	1.0	1.0	0.3396378001711903	0.33159869509955686	0.008039105071633412	0.33930315837603986	0.3309125928239913	0.008390565552048534	2329.0	1.0458003838248808e-13	4.7061017272119635e-12	2.6354169672387e-10	True	True	mice_rf	bonferroni	45	2520	ok
no_double	regression_test	40	source_target	wt100	av12	wt100->av12	dual_ae	DualAE	mixed_random	Mixed (rand. slope)	50	50	50	1.0	1.0	0.3396378001711903	0.3602028772623898	-0.020565077091199535	0.33930315837603986	0.35994800896084944	-0.020644850584809582	0.0	7.066071930388932e-18	3.1797323686750195e-16	1.7806501264580108e-14	True	True	dual_ae	bonferroni	45	2520	ok
no_double	regression_test	40	source_target	wt100	av12	wt100->av12	dual_ae	DualAE	oneparam_linear	1-Param Nonlinear	50	50	50	1.0	1.0	0.3396378001711903	0.41219536067398144	-0.07255756050279116	0.33930315837603986	0.41197440937068897	-0.0726712509946491	0.0	7.066071930388932e-18	3.1797323686750195e-16	1.7806501264580108e-14	True	True	dual_ae	bonferroni	45	2520	ok
no_double	regression_test	40	source_target	wt100	av12	wt100->av12	dual_ae	DualAE	single_ae	SingleAE	50	50	50	1.0	1.0	0.3396378001711903	0.3397457620570972	-0.00010796188590694866	0.33930315837603986	0.33959218188754803	-0.0002890235115081685	1194.0	0.7020111769696078	1.0	1.0	False	False	dual_ae	bonferroni	45	2520	ok
no_double	regression_test	40	source_target	wt100	av12	wt100->av12	full_interaction_linear	Linear + Domain	full_interaction_mixed	Mixed (rand. int.)	50	50	50	1.0	1.0	0.3628179422147686	0.3606725803097499	0.0021453619050186834	0.362353063072	0.36031086069949336	0.0020422023725066296	1675.0	0.0034288047477894763	0.15429621365052643	1.0	False	False	full_interaction_mixed	bonferroni	45	2520	ok
no_double	regression_test	40	source_target	wt100	av12	wt100->av12	full_interaction_linear	Linear + Domain	mice	MICE-PMM	50	50	50	1.0	1.0	0.3628179422147686	0.49670619267497684	-0.13388825046020825	0.362353063072	0.4957061509240903	-0.13335308785209032	0.0	7.066071930388932e-18	3.1797323686750195e-16	1.7806501264580108e-14	True	True	full_interaction_linear	bonferroni	45	2520	ok
no_double	regression_test	40	source_target	wt100	av12	wt100->av12	full_interaction_linear	Linear + Domain	mice_rf	MICE-RF	50	50	50	1.0	1.0	0.3628179422147686	0.33159869509955686	0.031219247115211735	0.362353063072	0.3309125928239913	0.03144047024800867	2500.0	7.066071930388932e-18	3.1797323686750195e-16	1.7806501264580108e-14	True	True	mice_rf	bonferroni	45	2520	ok
no_double	regression_test	40	source_target	wt100	av12	wt100->av12	full_interaction_linear	Linear + Domain	mixed_random	Mixed (rand. slope)	50	50	50	1.0	1.0	0.3628179422147686	0.3602028772623898	0.0026150649523787872	0.362353063072	0.35994800896084944	0.002405054111150551	1750.0	0.000574315113528046	0.025844180108762067	1.0	True	False	mixed_random	bonferroni	45	2520	ok
no_double	regression_test	40	source_target	wt100	av12	wt100->av12	full_interaction_linear	Linear + Domain	oneparam_linear	1-Param Nonlinear	50	50	50	1.0	1.0	0.3628179422147686	0.41219536067398144	-0.04937741845921284	0.362353063072	0.41197440937068897	-0.04962134629868897	0.0	7.066071930388932e-18	3.1797323686750195e-16	1.7806501264580108e-14	True	True	full_interaction_linear	bonferroni	45	2520	ok
no_double	regression_test	40	source_target	wt100	av12	wt100->av12	full_interaction_linear	Linear + Domain	single_ae	SingleAE	50	50	50	1.0	1.0	0.3628179422147686	0.3397457620570972	0.023072180157671374	0.362353063072	0.33959218188754803	0.022760881184451964	2500.0	7.066071930388932e-18	3.1797323686750195e-16	1.7806501264580108e-14	True	True	single_ae	bonferroni	45	2520	ok
no_double	regression_test	40	source_target	wt100	av12	wt100->av12	full_interaction_mixed	Mixed (rand. int.)	mice	MICE-PMM	50	50	50	1.0	1.0	0.3606725803097499	0.49670619267497684	-0.13603361236522693	0.36031086069949336	0.4957061509240903	-0.13539529022459695	0.0	7.066071930388932e-18	3.1797323686750195e-16	1.7806501264580108e-14	True	True	full_interaction_mixed	bonferroni	45	2520	ok
no_double	regression_test	40	source_target	wt100	av12	wt100->av12	full_interaction_mixed	Mixed (rand. int.)	mice_rf	MICE-RF	50	50	50	1.0	1.0	0.3606725803097499	0.33159869509955686	0.02907388521019305	0.36031086069949336	0.3309125928239913	0.029398267875502038	2500.0	7.066071930388932e-18	3.1797323686750195e-16	1.7806501264580108e-14	True	True	mice_rf	bonferroni	45	2520	ok
no_double	regression_test	40	source_target	wt100	av12	wt100->av12	full_interaction_mixed	Mixed (rand. int.)	mixed_random	Mixed (rand. slope)	50	50	50	1.0	1.0	0.3606725803097499	0.3602028772623898	0.0004697030473601038	0.36031086069949336	0.35994800896084944	0.0003628517386439212	1365.0	0.429911925619208	1.0	1.0	False	False	mixed_random	bonferroni	45	2520	ok
no_double	regression_test	40	source_target	wt100	av12	wt100->av12	full_interaction_mixed	Mixed (rand. int.)	oneparam_linear	1-Param Nonlinear	50	50	50	1.0	1.0	0.3606725803097499	0.41219536067398144	-0.051522780364231524	0.36031086069949336	0.41197440937068897	-0.0516635486711956	0.0	7.066071930388932e-18	3.1797323686750195e-16	1.7806501264580108e-14	True	True	full_interaction_mixed	bonferroni	45	2520	ok
no_double	regression_test	40	source_target	wt100	av12	wt100->av12	full_interaction_mixed	Mixed (rand. int.)	single_ae	SingleAE	50	50	50	1.0	1.0	0.3606725803097499	0.3397457620570972	0.02092681825265269	0.36031086069949336	0.33959218188754803	0.020718678811945335	2500.0	7.066071930388932e-18	3.1797323686750195e-16	1.7806501264580108e-14	True	True	single_ae	bonferroni	45	2520	ok
no_double	regression_test	40	source_target	wt100	av12	wt100->av12	mice	MICE-PMM	mice_rf	MICE-RF	50	50	50	1.0	1.0	0.49670619267497684	0.33159869509955686	0.16510749757541998	0.4957061509240903	0.3309125928239913	0.164793558100099	2500.0	7.066071930388932e-18	3.1797323686750195e-16	1.7806501264580108e-14	True	True	mice_rf	bonferroni	45	2520	ok
no_double	regression_test	40	source_target	wt100	av12	wt100->av12	mice	MICE-PMM	mixed_random	Mixed (rand. slope)	50	50	50	1.0	1.0	0.49670619267497684	0.3602028772623898	0.13650331541258703	0.4957061509240903	0.35994800896084944	0.13575814196324087	2500.0	7.066071930388932e-18	3.1797323686750195e-16	1.7806501264580108e-14	True	True	mixed_random	bonferroni	45	2520	ok
no_double	regression_test	40	source_target	wt100	av12	wt100->av12	mice	MICE-PMM	oneparam_linear	1-Param Nonlinear	50	50	50	1.0	1.0	0.49670619267497684	0.41219536067398144	0.0845108320009954	0.4957061509240903	0.41197440937068897	0.08373174155340135	2500.0	7.066071930388932e-18	3.1797323686750195e-16	1.7806501264580108e-14	True	True	oneparam_linear	bonferroni	45	2520	ok
no_double	regression_test	40	source_target	wt100	av12	wt100->av12	mice	MICE-PMM	single_ae	SingleAE	50	50	50	1.0	1.0	0.49670619267497684	0.3397457620570972	0.15696043061787962	0.4957061509240903	0.33959218188754803	0.1561139690365423	2500.0	7.066071930388932e-18	3.1797323686750195e-16	1.7806501264580108e-14	True	True	single_ae	bonferroni	45	2520	ok
no_double	regression_test	40	source_target	wt100	av12	wt100->av12	mice_rf	MICE-RF	mixed_random	Mixed (rand. slope)	50	50	50	1.0	1.0	0.33159869509955686	0.3602028772623898	-0.028604182162832947	0.3309125928239913	0.35994800896084944	-0.029035416136858117	0.0	7.066071930388932e-18	3.1797323686750195e-16	1.7806501264580108e-14	True	True	mice_rf	bonferroni	45	2520	ok
no_double	regression_test	40	source_target	wt100	av12	wt100->av12	mice_rf	MICE-RF	oneparam_linear	1-Param Nonlinear	50	50	50	1.0	1.0	0.33159869509955686	0.41219536067398144	-0.08059666557442458	0.3309125928239913	0.41197440937068897	-0.08106181654669764	0.0	7.066071930388932e-18	3.1797323686750195e-16	1.7806501264580108e-14	True	True	mice_rf	bonferroni	45	2520	ok
no_double	regression_test	40	source_target	wt100	av12	wt100->av12	mice_rf	MICE-RF	single_ae	SingleAE	50	50	50	1.0	1.0	0.33159869509955686	0.3397457620570972	-0.008147066957540361	0.3309125928239913	0.33959218188754803	-0.008679589063556703	201.0	4.895451896352443e-13	2.2029533533585994e-11	1.2336538778808157e-09	True	True	mice_rf	bonferroni	45	2520	ok
no_double	regression_test	40	source_target	wt100	av12	wt100->av12	mixed_random	Mixed (rand. slope)	oneparam_linear	1-Param Nonlinear	50	50	50	1.0	1.0	0.3602028772623898	0.41219536067398144	-0.05199248341159163	0.35994800896084944	0.41197440937068897	-0.052026400409839524	0.0	7.066071930388932e-18	3.1797323686750195e-16	1.7806501264580108e-14	True	True	mixed_random	bonferroni	45	2520	ok
no_double	regression_test	40	source_target	wt100	av12	wt100->av12	mixed_random	Mixed (rand. slope)	single_ae	SingleAE	50	50	50	1.0	1.0	0.3602028772623898	0.3397457620570972	0.020457115205292586	0.35994800896084944	0.33959218188754803	0.020355827073301413	2500.0	7.066071930388932e-18	3.1797323686750195e-16	1.7806501264580108e-14	True	True	single_ae	bonferroni	45	2520	ok
no_double	regression_test	40	source_target	wt100	av12	wt100->av12	oneparam_linear	1-Param Nonlinear	single_ae	SingleAE	50	50	50	1.0	1.0	0.41219536067398144	0.3397457620570972	0.07244959861688421	0.41197440937068897	0.33959218188754803	0.07238222748314094	2500.0	7.066071930388932e-18	3.1797323686750195e-16	1.7806501264580108e-14	True	True	single_ae	bonferroni	45	2520	ok
no_double	regression_test	40	source_target	wt100	av200	wt100->av200	basic_linear	Basic Linear	col_mean	Column Mean	50	50	50	1.0	1.0	0.32606791869738794	0.3538155134548265	-0.027747594757438543	0.3263092113868716	0.3538003148162635	-0.027491103429391928	0.0	7.066071930388932e-18	3.1797323686750195e-16	1.7806501264580108e-14	True	True	basic_linear	bonferroni	45	2520	ok
no_double	regression_test	40	source_target	wt100	av200	wt100->av200	basic_linear	Basic Linear	dual_ae	DualAE	50	50	50	1.0	1.0	0.32606791869738794	0.30042643724030565	0.025641481457082282	0.3263092113868716	0.3005470544491998	0.025762156937671754	2500.0	7.066071930388932e-18	3.1797323686750195e-16	1.7806501264580108e-14	True	True	dual_ae	bonferroni	45	2520	ok
no_double	regression_test	40	source_target	wt100	av200	wt100->av200	basic_linear	Basic Linear	full_interaction_linear	Linear + Domain	50	50	50	1.0	1.0	0.32606791869738794	0.3149486856277182	0.01111923306966972	0.3263092113868716	0.3151898392268956	0.011119372159975993	2421.0	7.07509063737289e-16	3.1837907868178e-14	1.7829228406179683e-12	True	True	full_interaction_linear	bonferroni	45	2520	ok
no_double	regression_test	40	source_target	wt100	av200	wt100->av200	basic_linear	Basic Linear	full_interaction_mixed	Mixed (rand. int.)	50	50	50	1.0	1.0	0.32606791869738794	0.30685823935503626	0.019209679342351682	0.3263092113868716	0.307175715587515	0.01913349579935658	2498.0	7.968811575416599e-18	3.5859652089374695e-16	2.008140517004983e-14	True	True	full_interaction_mixed	bonferroni	45	2520	ok
no_double	regression_test	40	source_target	wt100	av200	wt100->av200	basic_linear	Basic Linear	mice	MICE-PMM	50	50	50	1.0	1.0	0.32606791869738794	0.42305789731892757	-0.09698997862153963	0.3263092113868716	0.4234323579461633	-0.09712314655929172	0.0	7.066071930388932e-18	3.1797323686750195e-16	1.7806501264580108e-14	True	True	basic_linear	bonferroni	45	2520	ok
no_double	regression_test	40	source_target	wt100	av200	wt100->av200	basic_linear	Basic Linear	mice_rf	MICE-RF	50	50	50	1.0	1.0	0.32606791869738794	0.28841885269160544	0.037649066005782494	0.3263092113868716	0.2891821228928328	0.037127088494038785	2500.0	7.066071930388932e-18	3.1797323686750195e-16	1.7806501264580108e-14	True	True	mice_rf	bonferroni	45	2520	ok
no_double	regression_test	40	source_target	wt100	av200	wt100->av200	basic_linear	Basic Linear	mixed_random	Mixed (rand. slope)	50	50	50	1.0	1.0	0.32606791869738794	0.3090817807536853	0.01698613794370263	0.3263092113868716	0.308918941291757	0.01739027009511457	2493.0	1.075413924874422e-17	4.839362661934899e-16	2.7100430906835433e-14	True	True	mixed_random	bonferroni	45	2520	ok
no_double	regression_test	40	source_target	wt100	av200	wt100->av200	basic_linear	Basic Linear	oneparam_linear	1-Param Nonlinear	50	50	50	1.0	1.0	0.32606791869738794	0.33301960333619673	-0.006951684638808797	0.3263092113868716	0.3334742890266277	-0.007165077639756101	308.0	8.553412869945846e-11	3.849035791475631e-09	2.1554600432263533e-07	True	True	basic_linear	bonferroni	45	2520	ok
no_double	regression_test	40	source_target	wt100	av200	wt100->av200	basic_linear	Basic Linear	single_ae	SingleAE	50	50	50	1.0	1.0	0.32606791869738794	0.2978391097590377	0.028228808938350225	0.3263092113868716	0.29849025278156327	0.027818958605308308	2500.0	7.066071930388932e-18	3.1797323686750195e-16	1.7806501264580108e-14	True	True	single_ae	bonferroni	45	2520	ok
no_double	regression_test	40	source_target	wt100	av200	wt100->av200	col_mean	Column Mean	dual_ae	DualAE	50	50	50	1.0	1.0	0.3538155134548265	0.30042643724030565	0.053389076214520825	0.3538003148162635	0.3005470544491998	0.05325326036706368	2500.0	7.066071930388932e-18	3.1797323686750195e-16	1.7806501264580108e-14	True	True	dual_ae	bonferroni	45	2520	ok
no_double	regression_test	40	source_target	wt100	av200	wt100->av200	col_mean	Column Mean	full_interaction_linear	Linear + Domain	50	50	50	1.0	1.0	0.3538155134548265	0.3149486856277182	0.03886682782710826	0.3538003148162635	0.3151898392268956	0.03861047558936792	2500.0	7.066071930388932e-18	3.1797323686750195e-16	1.7806501264580108e-14	True	True	full_interaction_linear	bonferroni	45	2520	ok
no_double	regression_test	40	source_target	wt100	av200	wt100->av200	col_mean	Column Mean	full_interaction_mixed	Mixed (rand. int.)	50	50	50	1.0	1.0	0.3538155134548265	0.30685823935503626	0.046957274099790225	0.3538003148162635	0.307175715587515	0.04662459922874851	2500.0	7.066071930388932e-18	3.1797323686750195e-16	1.7806501264580108e-14	True	True	full_interaction_mixed	bonferroni	45	2520	ok
no_double	regression_test	40	source_target	wt100	av200	wt100->av200	col_mean	Column Mean	mice	MICE-PMM	50	50	50	1.0	1.0	0.3538155134548265	0.42305789731892757	-0.06924238386410109	0.3538003148162635	0.4234323579461633	-0.06963204312989979	0.0	7.066071930388932e-18	3.1797323686750195e-16	1.7806501264580108e-14	True	True	col_mean	bonferroni	45	2520	ok
no_double	regression_test	40	source_target	wt100	av200	wt100->av200	col_mean	Column Mean	mice_rf	MICE-RF	50	50	50	1.0	1.0	0.3538155134548265	0.28841885269160544	0.06539666076322104	0.3538003148162635	0.2891821228928328	0.06461819192343071	2500.0	7.066071930388932e-18	3.1797323686750195e-16	1.7806501264580108e-14	True	True	mice_rf	bonferroni	45	2520	ok
no_double	regression_test	40	source_target	wt100	av200	wt100->av200	col_mean	Column Mean	mixed_random	Mixed (rand. slope)	50	50	50	1.0	1.0	0.3538155134548265	0.3090817807536853	0.04473373270114117	0.3538003148162635	0.308918941291757	0.044881373524506496	2500.0	7.066071930388932e-18	3.1797323686750195e-16	1.7806501264580108e-14	True	True	mixed_random	bonferroni	45	2520	ok
no_double	regression_test	40	source_target	wt100	av200	wt100->av200	col_mean	Column Mean	oneparam_linear	1-Param Nonlinear	50	50	50	1.0	1.0	0.3538155134548265	0.33301960333619673	0.020795910118629746	0.3538003148162635	0.3334742890266277	0.020326025789635827	2500.0	7.066071930388932e-18	3.1797323686750195e-16	1.7806501264580108e-14	True	True	oneparam_linear	bonferroni	45	2520	ok
no_double	regression_test	40	source_target	wt100	av200	wt100->av200	col_mean	Column Mean	single_ae	SingleAE	50	50	50	1.0	1.0	0.3538155134548265	0.2978391097590377	0.05597640369578877	0.3538003148162635	0.29849025278156327	0.055310062034700236	2500.0	7.066071930388932e-18	3.1797323686750195e-16	1.7806501264580108e-14	True	True	single_ae	bonferroni	45	2520	ok
no_double	regression_test	40	source_target	wt100	av200	wt100->av200	dual_ae	DualAE	full_interaction_linear	Linear + Domain	50	50	50	1.0	1.0	0.30042643724030565	0.3149486856277182	-0.014522248387412562	0.3005470544491998	0.3151898392268956	-0.014642784777695761	22.0	2.6246129971949658e-17	1.1810758487377346e-15	6.614024752931314e-14	True	True	dual_ae	bonferroni	45	2520	ok
no_double	regression_test	40	source_target	wt100	av200	wt100->av200	dual_ae	DualAE	full_interaction_mixed	Mixed (rand. int.)	50	50	50	1.0	1.0	0.30042643724030565	0.30685823935503626	-0.0064318021147306	0.3005470544491998	0.307175715587515	-0.006628661138315173	357.0	7.615836717793372e-10	3.4271265230070174e-08	1.9191908528839297e-06	True	True	dual_ae	bonferroni	45	2520	ok
no_double	regression_test	40	source_target	wt100	av200	wt100->av200	dual_ae	DualAE	mice	MICE-PMM	50	50	50	1.0	1.0	0.30042643724030565	0.42305789731892757	-0.12263146007862191	0.3005470544491998	0.4234323579461633	-0.12288530349696347	0.0	7.066071930388932e-18	3.1797323686750195e-16	1.7806501264580108e-14	True	True	dual_ae	bonferroni	45	2520	ok
no_double	regression_test	40	source_target	wt100	av200	wt100->av200	dual_ae	DualAE	mice_rf	MICE-RF	50	50	50	1.0	1.0	0.30042643724030565	0.28841885269160544	0.012007584548700212	0.3005470544491998	0.2891821228928328	0.01136493155636703	2459.0	8.003963483309208e-17	3.601783567489143e-15	2.0169987977939204e-13	True	True	mice_rf	bonferroni	45	2520	ok
no_double	regression_test	40	source_target	wt100	av200	wt100->av200	dual_ae	DualAE	mixed_random	Mixed (rand. slope)	50	50	50	1.0	1.0	0.30042643724030565	0.3090817807536853	-0.008655343513379654	0.3005470544491998	0.308918941291757	-0.008371886842557186	217.0	1.0960845387841716e-12	4.932380424528772e-11	2.7621330377361123e-09	True	True	dual_ae	bonferroni	45	2520	ok
no_double	regression_test	40	source_target	wt100	av200	wt100->av200	dual_ae	DualAE	oneparam_linear	1-Param Nonlinear	50	50	50	1.0	1.0	0.30042643724030565	0.33301960333619673	-0.03259316609589108	0.3005470544491998	0.3334742890266277	-0.032927234577427855	0.0	7.066071930388932e-18	3.1797323686750195e-16	1.7806501264580108e-14	True	True	dual_ae	bonferroni	45	2520	ok
no_double	regression_test	40	source_target	wt100	av200	wt100->av200	dual_ae	DualAE	single_ae	SingleAE	50	50	50	1.0	1.0	0.30042643724030565	0.2978391097590377	0.0025873274812679425	0.3005470544491998	0.29849025278156327	0.002056801667636554	1634.0	0.008198594343879826	0.36893674547459215	1.0	False	False	single_ae	bonferroni	45	2520	ok
no_double	regression_test	40	source_target	wt100	av200	wt100->av200	full_interaction_linear	Linear + Domain	full_interaction_mixed	Mixed (rand. int.)	50	50	50	1.0	1.0	0.3149486856277182	0.30685823935503626	0.008090446272681961	0.3151898392268956	0.307175715587515	0.008014123639380588	2311.0	2.653669119693723e-13	1.1941511038621754e-11	6.687246181628183e-10	True	True	full_interaction_mixed	bonferroni	45	2520	ok
no_double	regression_test	40	source_target	wt100	av200	wt100->av200	full_interaction_linear	Linear + Domain	mice	MICE-PMM	50	50	50	1.0	1.0	0.3149486856277182	0.42305789731892757	-0.10810921169120935	0.3151898392268956	0.4234323579461633	-0.10824251871926771	0.0	7.066071930388932e-18	3.1797323686750195e-16	1.7806501264580108e-14	True	True	full_interaction_linear	bonferroni	45	2520	ok
no_double	regression_test	40	source_target	wt100	av200	wt100->av200	full_interaction_linear	Linear + Domain	mice_rf	MICE-RF	50	50	50	1.0	1.0	0.3149486856277182	0.28841885269160544	0.026529832936112774	0.3151898392268956	0.2891821228928328	0.02600771633406279	2500.0	7.066071930388932e-18	3.1797323686750195e-16	1.7806501264580108e-14	True	True	mice_rf	bonferroni	45	2520	ok
no_double	regression_test	40	source_target	wt100	av200	wt100->av200	full_interaction_linear	Linear + Domain	mixed_random	Mixed (rand. slope)	50	50	50	1.0	1.0	0.3149486856277182	0.3090817807536853	0.005866904874032908	0.3151898392268956	0.308918941291757	0.006270897935138575	2112.0	2.8672070659249473e-09	1.2902431796662263e-07	7.2253618061308675e-06	True	True	mixed_random	bonferroni	45	2520	ok
no_double	regression_test	40	source_target	wt100	av200	wt100->av200	full_interaction_linear	Linear + Domain	oneparam_linear	1-Param Nonlinear	50	50	50	1.0	1.0	0.3149486856277182	0.33301960333619673	-0.018070917708478518	0.3151898392268956	0.3334742890266277	-0.018284449799732094	5.0	9.540342289434705e-18	4.293154030245617e-16	2.4041662569375455e-14	True	True	full_interaction_linear	bonferroni	45	2520	ok
no_double	regression_test	40	source_target	wt100	av200	wt100->av200	full_interaction_linear	Linear + Domain	single_ae	SingleAE	50	50	50	1.0	1.0	0.3149486856277182	0.2978391097590377	0.017109575868680504	0.3151898392268956	0.29849025278156327	0.016699586445332315	2494.0	1.012931310865706e-17	4.558190898895677e-16	2.5525869033815793e-14	True	True	single_ae	bonferroni	45	2520	ok
no_double	regression_test	40	source_target	wt100	av200	wt100->av200	full_interaction_mixed	Mixed (rand. int.)	mice	MICE-PMM	50	50	50	1.0	1.0	0.30685823935503626	0.42305789731892757	-0.11619965796389131	0.307175715587515	0.4234323579461633	-0.1162566423586483	0.0	7.066071930388932e-18	3.1797323686750195e-16	1.7806501264580108e-14	True	True	full_interaction_mixed	bonferroni	45	2520	ok
no_double	regression_test	40	source_target	wt100	av200	wt100->av200	full_interaction_mixed	Mixed (rand. int.)	mice_rf	MICE-RF	50	50	50	1.0	1.0	0.30685823935503626	0.28841885269160544	0.018439386663430812	0.307175715587515	0.2891821228928328	0.017993592694682203	2499.0	7.504054797180572e-18	3.3768246587312574e-16	1.891021808889504e-14	True	True	mice_rf	bonferroni	45	2520	ok
no_double	regression_test	40	source_target	wt100	av200	wt100->av200	full_interaction_mixed	Mixed (rand. int.)	mixed_random	Mixed (rand. slope)	50	50	50	1.0	1.0	0.30685823935503626	0.3090817807536853	-0.0022235413986490538	0.307175715587515	0.308918941291757	-0.001743225704242013	852.0	0.006138436024745842	0.2762296211135629	1.0	False	False	full_interaction_mixed	bonferroni	45	2520	ok
no_double	regression_test	40	source_target	wt100	av200	wt100->av200	full_interaction_mixed	Mixed (rand. int.)	oneparam_linear	1-Param Nonlinear	50	50	50	1.0	1.0	0.30685823935503626	0.33301960333619673	-0.02616136398116048	0.307175715587515	0.3334742890266277	-0.026298573439112682	0.0	7.066071930388932e-18	3.1797323686750195e-16	1.7806501264580108e-14	True	True	full_interaction_mixed	bonferroni	45	2520	ok
no_double	regression_test	40	source_target	wt100	av200	wt100->av200	full_interaction_mixed	Mixed (rand. int.)	single_ae	SingleAE	50	50	50	1.0	1.0	0.30685823935503626	0.2978391097590377	0.009019129595998543	0.307175715587515	0.29849025278156327	0.008685462805951727	2333.0	8.48573417759613e-14	3.818580379918258e-12	2.1384050127542246e-10	True	True	single_ae	bonferroni	45	2520	ok
no_double	regression_test	40	source_target	wt100	av200	wt100->av200	mice	MICE-PMM	mice_rf	MICE-RF	50	50	50	1.0	1.0	0.42305789731892757	0.28841885269160544	0.13463904462732212	0.4234323579461633	0.2891821228928328	0.1342502350533305	2500.0	7.066071930388932e-18	3.1797323686750195e-16	1.7806501264580108e-14	True	True	mice_rf	bonferroni	45	2520	ok
no_double	regression_test	40	source_target	wt100	av200	wt100->av200	mice	MICE-PMM	mixed_random	Mixed (rand. slope)	50	50	50	1.0	1.0	0.42305789731892757	0.3090817807536853	0.11397611656524226	0.4234323579461633	0.308918941291757	0.11451341665440629	2500.0	7.066071930388932e-18	3.1797323686750195e-16	1.7806501264580108e-14	True	True	mixed_random	bonferroni	45	2520	ok
no_double	regression_test	40	source_target	wt100	av200	wt100->av200	mice	MICE-PMM	oneparam_linear	1-Param Nonlinear	50	50	50	1.0	1.0	0.42305789731892757	0.33301960333619673	0.09003829398273083	0.4234323579461633	0.3334742890266277	0.08995806891953562	2500.0	7.066071930388932e-18	3.1797323686750195e-16	1.7806501264580108e-14	True	True	oneparam_linear	bonferroni	45	2520	ok
no_double	regression_test	40	source_target	wt100	av200	wt100->av200	mice	MICE-PMM	single_ae	SingleAE	50	50	50	1.0	1.0	0.42305789731892757	0.2978391097590377	0.12521878755988985	0.4234323579461633	0.29849025278156327	0.12494210516460003	2500.0	7.066071930388932e-18	3.1797323686750195e-16	1.7806501264580108e-14	True	True	single_ae	bonferroni	45	2520	ok
no_double	regression_test	40	source_target	wt100	av200	wt100->av200	mice_rf	MICE-RF	mixed_random	Mixed (rand. slope)	50	50	50	1.0	1.0	0.28841885269160544	0.3090817807536853	-0.020662928062079866	0.2891821228928328	0.308918941291757	-0.019736818398924216	0.0	7.066071930388932e-18	3.1797323686750195e-16	1.7806501264580108e-14	True	True	mice_rf	bonferroni	45	2520	ok
no_double	regression_test	40	source_target	wt100	av200	wt100->av200	mice_rf	MICE-RF	oneparam_linear	1-Param Nonlinear	50	50	50	1.0	1.0	0.28841885269160544	0.33301960333619673	-0.04460075064459129	0.2891821228928328	0.3334742890266277	-0.044292166133794886	0.0	7.066071930388932e-18	3.1797323686750195e-16	1.7806501264580108e-14	True	True	mice_rf	bonferroni	45	2520	ok
no_double	regression_test	40	source_target	wt100	av200	wt100->av200	mice_rf	MICE-RF	single_ae	SingleAE	50	50	50	1.0	1.0	0.28841885269160544	0.2978391097590377	-0.00942025706743227	0.2891821228928328	0.29849025278156327	-0.009308129888730476	128.0	1.063543474902227e-14	4.785945637060022e-13	2.680129556753612e-11	True	True	mice_rf	bonferroni	45	2520	ok
no_double	regression_test	40	source_target	wt100	av200	wt100->av200	mixed_random	Mixed (rand. slope)	oneparam_linear	1-Param Nonlinear	50	50	50	1.0	1.0	0.3090817807536853	0.33301960333619673	-0.023937822582511425	0.308918941291757	0.3334742890266277	-0.02455534773487067	0.0	7.066071930388932e-18	3.1797323686750195e-16	1.7806501264580108e-14	True	True	mixed_random	bonferroni	45	2520	ok
no_double	regression_test	40	source_target	wt100	av200	wt100->av200	mixed_random	Mixed (rand. slope)	single_ae	SingleAE	50	50	50	1.0	1.0	0.3090817807536853	0.2978391097590377	0.011242670994647597	0.308918941291757	0.29849025278156327	0.01042868851019374	2424.0	5.97149019238629e-16	2.6871705865738303e-14	1.504815528481345e-12	True	True	single_ae	bonferroni	45	2520	ok
no_double	regression_test	40	source_target	wt100	av200	wt100->av200	oneparam_linear	1-Param Nonlinear	single_ae	SingleAE	50	50	50	1.0	1.0	0.33301960333619673	0.2978391097590377	0.03518049357715902	0.3334742890266277	0.29849025278156327	0.03498403624506441	2500.0	7.066071930388932e-18	3.1797323686750195e-16	1.7806501264580108e-14	True	True	single_ae	bonferroni	45	2520	ok
no_double	regression_test	40	source_target	wt100	av25	wt100->av25	basic_linear	Basic Linear	col_mean	Column Mean	50	50	50	1.0	1.0	0.40532063613363967	0.4176613424354422	-0.012340706301802506	0.4056473665861689	0.4175923254445928	-0.011944958858423893	75.0	5.6427688765055e-16	2.539245994427475e-14	1.421977756879386e-12	True	True	basic_linear	bonferroni	45	2520	ok
no_double	regression_test	40	source_target	wt100	av25	wt100->av25	basic_linear	Basic Linear	dual_ae	DualAE	50	50	50	1.0	1.0	0.40532063613363967	0.3638318827833586	0.04148875335028107	0.4056473665861689	0.3642244998066343	0.041422866779534606	2500.0	7.066071930388932e-18	3.1797323686750195e-16	1.7806501264580108e-14	True	True	dual_ae	bonferroni	45	2520	ok
no_double	regression_test	40	source_target	wt100	av25	wt100->av25	basic_linear	Basic Linear	full_interaction_linear	Linear + Domain	50	50	50	1.0	1.0	0.40532063613363967	0.3879105628622191	0.01741007327142058	0.4056473665861689	0.3886569649988878	0.0169904015872811	2487.0	1.538585608066428e-17	6.923635236298926e-16	3.877235732327398e-14	True	True	full_interaction_linear	bonferroni	45	2520	ok
no_double	regression_test	40	source_target	wt100	av25	wt100->av25	basic_linear	Basic Linear	full_interaction_mixed	Mixed (rand. int.)	50	50	50	1.0	1.0	0.40532063613363967	0.385222255500979	0.020098380632660673	0.4056473665861689	0.3859206239562903	0.019726742629878613	2496.0	8.98519563599398e-18	4.043338036197291e-16	2.264269300270483e-14	True	True	full_interaction_mixed	bonferroni	45	2520	ok
no_double	regression_test	40	source_target	wt100	av25	wt100->av25	basic_linear	Basic Linear	mice	MICE-PMM	50	50	50	1.0	1.0	0.40532063613363967	0.5239526008201508	-0.11863196468651116	0.4056473665861689	0.524498485852043	-0.11885111926587405	0.0	7.066071930388932e-18	3.1797323686750195e-16	1.7806501264580108e-14	True	True	basic_linear	bonferroni	45	2520	ok
no_double	regression_test	40	source_target	wt100	av25	wt100->av25	basic_linear	Basic Linear	mice_rf	MICE-RF	50	50	50	1.0	1.0	0.40532063613363967	0.3483694810835678	0.05695115505007187	0.4056473665861689	0.3489097333278226	0.0567376332583463	2500.0	7.066071930388932e-18	3.1797323686750195e-16	1.7806501264580108e-14	True	True	mice_rf	bonferroni	45	2520	ok
no_double	regression_test	40	source_target	wt100	av25	wt100->av25	basic_linear	Basic Linear	mixed_random	Mixed (rand. slope)	50	50	50	1.0	1.0	0.40532063613363967	0.38627106624757035	0.019049569886069317	0.4056473665861689	0.38669413892540544	0.01895322766076346	2492.0	1.1416972005613525e-17	5.137637402526087e-16	2.877076945414608e-14	True	True	mixed_random	bonferroni	45	2520	ok
no_double	regression_test	40	source_target	wt100	av25	wt100->av25	basic_linear	Basic Linear	oneparam_linear	1-Param Nonlinear	50	50	50	1.0	1.0	0.40532063613363967	0.4239608876045972	-0.018640251470957547	0.4056473665861689	0.4249476893960945	-0.019300322809925607	14.0	1.6329567403278103e-17	7.348305331475146e-16	4.115050985626082e-14	True	True	basic_linear	bonferroni	45	2520	ok
no_double	regression_test	40	source_target	wt100	av25	wt100->av25	basic_linear	Basic Linear	single_ae	SingleAE	50	50	50	1.0	1.0	0.40532063613363967	0.362772134098828	0.04254850203481164	0.4056473665861689	0.36259148205222547	0.043055884533943434	2500.0	7.066071930388932e-18	3.1797323686750195e-16	1.7806501264580108e-14	True	True	single_ae	bonferroni	45	2520	ok
no_double	regression_test	40	source_target	wt100	av25	wt100->av25	col_mean	Column Mean	dual_ae	DualAE	50	50	50	1.0	1.0	0.4176613424354422	0.3638318827833586	0.05382945965208358	0.4175923254445928	0.3642244998066343	0.0533678256379585	2500.0	7.066071930388932e-18	3.1797323686750195e-16	1.7806501264580108e-14	True	True	dual_ae	bonferroni	45	2520	ok
no_double	regression_test	40	source_target	wt100	av25	wt100->av25	col_mean	Column Mean	full_interaction_linear	Linear + Domain	50	50	50	1.0	1.0	0.4176613424354422	0.3879105628622191	0.029750779573223085	0.4175923254445928	0.3886569649988878	0.028935360445704994	2500.0	7.066071930388932e-18	3.1797323686750195e-16	1.7806501264580108e-14	True	True	full_interaction_linear	bonferroni	45	2520	ok
no_double	regression_test	40	source_target	wt100	av25	wt100->av25	col_mean	Column Mean	full_interaction_mixed	Mixed (rand. int.)	50	50	50	1.0	1.0	0.4176613424354422	0.385222255500979	0.03243908693446318	0.4175923254445928	0.3859206239562903	0.031671701488302506	2500.0	7.066071930388932e-18	3.1797323686750195e-16	1.7806501264580108e-14	True	True	full_interaction_mixed	bonferroni	45	2520	ok
no_double	regression_test	40	source_target	wt100	av25	wt100->av25	col_mean	Column Mean	mice	MICE-PMM	50	50	50	1.0	1.0	0.4176613424354422	0.5239526008201508	-0.10629125838470865	0.4175923254445928	0.524498485852043	-0.10690616040745016	0.0	7.066071930388932e-18	3.1797323686750195e-16	1.7806501264580108e-14	True	True	col_mean	bonferroni	45	2520	ok
no_double	regression_test	40	source_target	wt100	av25	wt100->av25	col_mean	Column Mean	mice_rf	MICE-RF	50	50	50	1.0	1.0	0.4176613424354422	0.3483694810835678	0.06929186135187437	0.4175923254445928	0.3489097333278226	0.06868259211677019	2500.0	7.066071930388932e-18	3.1797323686750195e-16	1.7806501264580108e-14	True	True	mice_rf	bonferroni	45	2520	ok
no_double	regression_test	40	source_target	wt100	av25	wt100->av25	col_mean	Column Mean	mixed_random	Mixed (rand. slope)	50	50	50	1.0	1.0	0.4176613424354422	0.38627106624757035	0.031390276187871824	0.4175923254445928	0.38669413892540544	0.030898186519187354	2500.0	7.066071930388932e-18	3.1797323686750195e-16	1.7806501264580108e-14	True	True	mixed_random	bonferroni	45	2520	ok
no_double	regression_test	40	source_target	wt100	av25	wt100->av25	col_mean	Column Mean	oneparam_linear	1-Param Nonlinear	50	50	50	1.0	1.0	0.4176613424354422	0.4239608876045972	-0.006299545169155041	0.4175923254445928	0.4249476893960945	-0.007355363951501714	496.0	2.0527819217959537e-07	9.237518648081791e-06	0.0005173010442925803	True	True	col_mean	bonferroni	45	2520	ok
no_double	regression_test	40	source_target	wt100	av25	wt100->av25	col_mean	Column Mean	single_ae	SingleAE	50	50	50	1.0	1.0	0.4176613424354422	0.362772134098828	0.05488920833661415	0.4175923254445928	0.36259148205222547	0.05500084339236733	2500.0	7.066071930388932e-18	3.1797323686750195e-16	1.7806501264580108e-14	True	True	single_ae	bonferroni	45	2520	ok
no_double	regression_test	40	source_target	wt100	av25	wt100->av25	dual_ae	DualAE	full_interaction_linear	Linear + Domain	50	50	50	1.0	1.0	0.3638318827833586	0.3879105628622191	-0.024078680078860493	0.3642244998066343	0.3886569649988878	-0.024432465192253505	0.0	7.066071930388932e-18	3.1797323686750195e-16	1.7806501264580108e-14	True	True	dual_ae	bonferroni	45	2520	ok
no_double	regression_test	40	source_target	wt100	av25	wt100->av25	dual_ae	DualAE	full_interaction_mixed	Mixed (rand. int.)	50	50	50	1.0	1.0	0.3638318827833586	0.385222255500979	-0.0213903727176204	0.3642244998066343	0.3859206239562903	-0.021696124149655993	2.0	7.968811575416599e-18	3.5859652089374695e-16	2.008140517004983e-14	True	True	dual_ae	bonferroni	45	2520	ok
no_double	regression_test	40	source_target	wt100	av25	wt100->av25	dual_ae	DualAE	mice	MICE-PMM	50	50	50	1.0	1.0	0.3638318827833586	0.5239526008201508	-0.16012071803679223	0.3642244998066343	0.524498485852043	-0.16027398604540866	0.0	7.066071930388932e-18	3.1797323686750195e-16	1.7806501264580108e-14	True	True	dual_ae	bonferroni	45	2520	ok
no_double	regression_test	40	source_target	wt100	av25	wt100->av25	dual_ae	DualAE	mice_rf	MICE-RF	50	50	50	1.0	1.0	0.3638318827833586	0.3483694810835678	0.015462401699790795	0.3642244998066343	0.3489097333278226	0.015314766478811692	2477.0	2.784421099071257e-17	1.2529894945820656e-15	7.016741169659567e-14	True	True	mice_rf	bonferroni	45	2520	ok
no_double	regression_test	40	source_target	wt100	av25	wt100->av25	dual_ae	DualAE	mixed_random	Mixed (rand. slope)	50	50	50	1.0	1.0	0.3638318827833586	0.38627106624757035	-0.022439183464211754	0.3642244998066343	0.38669413892540544	-0.022469639118771145	0.0	7.066071930388932e-18	3.1797323686750195e-16	1.7806501264580108e-14	True	True	dual_ae	bonferroni	45	2520	ok
no_double	regression_test	40	source_target	wt100	av25	wt100->av25	dual_ae	DualAE	oneparam_linear	1-Param Nonlinear	50	50	50	1.0	1.0	0.3638318827833586	0.4239608876045972	-0.06012900482123862	0.3642244998066343	0.4249476893960945	-0.060723189589460214	0.0	7.066071930388932e-18	3.1797323686750195e-16	1.7806501264580108e-14	True	True	dual_ae	bonferroni	45	2520	ok
no_double	regression_test	40	source_target	wt100	av25	wt100->av25	dual_ae	DualAE	single_ae	SingleAE	50	50	50	1.0	1.0	0.3638318827833586	0.362772134098828	0.0010597486845305704	0.3642244998066343	0.36259148205222547	0.0016330177544088276	1393.0	0.325917929137599	1.0	1.0	False	False	single_ae	bonferroni	45	2520	ok
no_double	regression_test	40	source_target	wt100	av25	wt100->av25	full_interaction_linear	Linear + Domain	full_interaction_mixed	Mixed (rand. int.)	50	50	50	1.0	1.0	0.3879105628622191	0.385222255500979	0.0026883073612400943	0.3886569649988878	0.3859206239562903	0.002736341042597512	1646.0	0.0064008835272066	0.288039758724297	1.0	False	False	full_interaction_mixed	bonferroni	45	2520	ok
no_double	regression_test	40	source_target	wt100	av25	wt100->av25	full_interaction_linear	Linear + Domain	mice	MICE-PMM	50	50	50	1.0	1.0	0.3879105628622191	0.5239526008201508	-0.13604203795793174	0.3886569649988878	0.524498485852043	-0.13584152085315515	0.0	7.066071930388932e-18	3.1797323686750195e-16	1.7806501264580108e-14	True	True	full_interaction_linear	bonferroni	45	2520	ok
no_double	regression_test	40	source_target	wt100	av25	wt100->av25	full_interaction_linear	Linear + Domain	mice_rf	MICE-RF	50	50	50	1.0	1.0	0.3879105628622191	0.3483694810835678	0.03954108177865129	0.3886569649988878	0.3489097333278226	0.0397472316710652	2500.0	7.066071930388932e-18	3.1797323686750195e-16	1.7806501264580108e-14	True	True	mice_rf	bonferroni	45	2520	ok
no_double	regression_test	40	source_target	wt100	av25	wt100->av25	full_interaction_linear	Linear + Domain	mixed_random	Mixed (rand. slope)	50	50	50	1.0	1.0	0.3879105628622191	0.38627106624757035	0.0016394966146487389	0.3886569649988878	0.38669413892540544	0.00196282607348236	1505.0	0.07934878046830084	1.0	1.0	False	False	mixed_random	bonferroni	45	2520	ok
no_double	regression_test	40	source_target	wt100	av25	wt100->av25	full_interaction_linear	Linear + Domain	oneparam_linear	1-Param Nonlinear	50	50	50	1.0	1.0	0.3879105628622191	0.4239608876045972	-0.036050324742378126	0.3886569649988878	0.4249476893960945	-0.03629072439720671	0.0	7.066071930388932e-18	3.1797323686750195e-16	1.7806501264580108e-14	True	True	full_interaction_linear	bonferroni	45	2520	ok
no_double	regression_test	40	source_target	wt100	av25	wt100->av25	full_interaction_linear	Linear + Domain	single_ae	SingleAE	50	50	50	1.0	1.0	0.3879105628622191	0.362772134098828	0.025138428763391063	0.3886569649988878	0.36259148205222547	0.026065482946662333	2500.0	7.066071930388932e-18	3.1797323686750195e-16	1.7806501264580108e-14	True	True	single_ae	bonferroni	45	2520	ok
no_double	regression_test	40	source_target	wt100	av25	wt100->av25	full_interaction_mixed	Mixed (rand. int.)	mice	MICE-PMM	50	50	50	1.0	1.0	0.385222255500979	0.5239526008201508	-0.13873034531917183	0.3859206239562903	0.524498485852043	-0.13857786189575266	0.0	7.066071930388932e-18	3.1797323686750195e-16	1.7806501264580108e-14	True	True	full_interaction_mixed	bonferroni	45	2520	ok
no_double	regression_test	40	source_target	wt100	av25	wt100->av25	full_interaction_mixed	Mixed (rand. int.)	mice_rf	MICE-RF	50	50	50	1.0	1.0	0.385222255500979	0.3483694810835678	0.036852774417411194	0.3859206239562903	0.3489097333278226	0.037010890628467685	2500.0	7.066071930388932e-18	3.1797323686750195e-16	1.7806501264580108e-14	True	True	mice_rf	bonferroni	45	2520	ok
no_double	regression_test	40	source_target	wt100	av25	wt100->av25	full_interaction_mixed	Mixed (rand. int.)	mixed_random	Mixed (rand. slope)	50	50	50	1.0	1.0	0.385222255500979	0.38627106624757035	-0.0010488107465913554	0.3859206239562903	0.38669413892540544	-0.0007735149691151522	1093.0	0.28063997262087403	1.0	1.0	False	False	full_interaction_mixed	bonferroni	45	2520	ok
no_double	regression_test	40	source_target	wt100	av25	wt100->av25	full_interaction_mixed	Mixed (rand. int.)	oneparam_linear	1-Param Nonlinear	50	50	50	1.0	1.0	0.385222255500979	0.4239608876045972	-0.03873863210361822	0.3859206239562903	0.4249476893960945	-0.03902706543980422	0.0	7.066071930388932e-18	3.1797323686750195e-16	1.7806501264580108e-14	True	True	full_interaction_mixed	bonferroni	45	2520	ok
no_double	regression_test	40	source_target	wt100	av25	wt100->av25	full_interaction_mixed	Mixed (rand. int.)	single_ae	SingleAE	50	50	50	1.0	1.0	0.385222255500979	0.362772134098828	0.02245012140215097	0.3859206239562903	0.36259148205222547	0.02332914190406482	2499.0	7.504054797180572e-18	3.3768246587312574e-16	1.891021808889504e-14	True	True	single_ae	bonferroni	45	2520	ok
no_double	regression_test	40	source_target	wt100	av25	wt100->av25	mice	MICE-PMM	mice_rf	MICE-RF	50	50	50	1.0	1.0	0.5239526008201508	0.3483694810835678	0.17558311973658303	0.524498485852043	0.3489097333278226	0.17558875252422035	2500.0	7.066071930388932e-18	3.1797323686750195e-16	1.7806501264580108e-14	True	True	mice_rf	bonferroni	45	2520	ok
no_double	regression_test	40	source_target	wt100	av25	wt100->av25	mice	MICE-PMM	mixed_random	Mixed (rand. slope)	50	50	50	1.0	1.0	0.5239526008201508	0.38627106624757035	0.13768153457258048	0.524498485852043	0.38669413892540544	0.1378043469266375	2500.0	7.066071930388932e-18	3.1797323686750195e-16	1.7806501264580108e-14	True	True	mixed_random	bonferroni	45	2520	ok
no_double	regression_test	40	source_target	wt100	av25	wt100->av25	mice	MICE-PMM	oneparam_linear	1-Param Nonlinear	50	50	50	1.0	1.0	0.5239526008201508	0.4239608876045972	0.09999171321555361	0.524498485852043	0.4249476893960945	0.09955079645594844	2500.0	7.066071930388932e-18	3.1797323686750195e-16	1.7806501264580108e-14	True	True	oneparam_linear	bonferroni	45	2520	ok
no_double	regression_test	40	source_target	wt100	av25	wt100->av25	mice	MICE-PMM	single_ae	SingleAE	50	50	50	1.0	1.0	0.5239526008201508	0.362772134098828	0.1611804667213228	0.524498485852043	0.36259148205222547	0.16190700379981748	2500.0	7.066071930388932e-18	3.1797323686750195e-16	1.7806501264580108e-14	True	True	single_ae	bonferroni	45	2520	ok
no_double	regression_test	40	source_target	wt100	av25	wt100->av25	mice_rf	MICE-RF	mixed_random	Mixed (rand. slope)	50	50	50	1.0	1.0	0.3483694810835678	0.38627106624757035	-0.03790158516400255	0.3489097333278226	0.38669413892540544	-0.03778440559758284	0.0	7.066071930388932e-18	3.1797323686750195e-16	1.7806501264580108e-14	True	True	mice_rf	bonferroni	45	2520	ok
no_double	regression_test	40	source_target	wt100	av25	wt100->av25	mice_rf	MICE-RF	oneparam_linear	1-Param Nonlinear	50	50	50	1.0	1.0	0.3483694810835678	0.4239608876045972	-0.07559140652102941	0.3489097333278226	0.4249476893960945	-0.0760379560682719	0.0	7.066071930388932e-18	3.1797323686750195e-16	1.7806501264580108e-14	True	True	mice_rf	bonferroni	45	2520	ok
no_double	regression_test	40	source_target	wt100	av25	wt100->av25	mice_rf	MICE-RF	single_ae	SingleAE	50	50	50	1.0	1.0	0.3483694810835678	0.362772134098828	-0.014402653015260225	0.3489097333278226	0.36259148205222547	-0.013681748724402865	37.0	6.338272833367523e-17	2.852222775015385e-15	1.5972447540086156e-13	True	True	mice_rf	bonferroni	45	2520	ok
no_double	regression_test	40	source_target	wt100	av25	wt100->av25	mixed_random	Mixed (rand. slope)	oneparam_linear	1-Param Nonlinear	50	50	50	1.0	1.0	0.38627106624757035	0.4239608876045972	-0.037689821357026865	0.38669413892540544	0.4249476893960945	-0.03825355047068907	0.0	7.066071930388932e-18	3.1797323686750195e-16	1.7806501264580108e-14	True	True	mixed_random	bonferroni	45	2520	ok
no_double	regression_test	40	source_target	wt100	av25	wt100->av25	mixed_random	Mixed (rand. slope)	single_ae	SingleAE	50	50	50	1.0	1.0	0.38627106624757035	0.362772134098828	0.023498932148742324	0.38669413892540544	0.36259148205222547	0.024102656873179973	2500.0	7.066071930388932e-18	3.1797323686750195e-16	1.7806501264580108e-14	True	True	single_ae	bonferroni	45	2520	ok
no_double	regression_test	40	source_target	wt100	av25	wt100->av25	oneparam_linear	1-Param Nonlinear	single_ae	SingleAE	50	50	50	1.0	1.0	0.4239608876045972	0.362772134098828	0.06118875350576919	0.4249476893960945	0.36259148205222547	0.06235620734386904	2500.0	7.066071930388932e-18	3.1797323686750195e-16	1.7806501264580108e-14	True	True	single_ae	bonferroni	45	2520	ok
no_double	regression_test	40	source_target	wt100	wt12	wt100->wt12	basic_linear	Basic Linear	col_mean	Column Mean	50	50	50	1.0	1.0	0.14631559437612884	0.36307173252590247	-0.21675613814977363	0.1465426242685115	0.3626776124296208	-0.21613498816110932	0.0	7.066071930388932e-18	3.1797323686750195e-16	1.7806501264580108e-14	True	True	basic_linear	bonferroni	45	2520	ok
no_double	regression_test	40	source_target	wt100	wt12	wt100->wt12	basic_linear	Basic Linear	dual_ae	DualAE	50	50	50	1.0	1.0	0.14631559437612884	0.2589728437204424	-0.11265724934431354	0.1465426242685115	0.2587292186107425	-0.112186594342231	0.0	7.066071930388932e-18	3.1797323686750195e-16	1.7806501264580108e-14	True	True	basic_linear	bonferroni	45	2520	ok
no_double	regression_test	40	source_target	wt100	wt12	wt100->wt12	basic_linear	Basic Linear	full_interaction_linear	Linear + Domain	50	50	50	1.0	1.0	0.14631559437612884	0.1435072097541982	0.002808384621930643	0.1465426242685115	0.1437764519582595	0.002766172310252002	2063.0	2.128377662798444e-08	9.577699482592997e-07	5.3635117102520786e-05	True	True	full_interaction_linear	bonferroni	45	2520	ok
no_double	regression_test	40	source_target	wt100	wt12	wt100->wt12	basic_linear	Basic Linear	full_interaction_mixed	Mixed (rand. int.)	50	50	50	1.0	1.0	0.14631559437612884	0.1435102781417158	0.0028053162344130467	0.1465426242685115	0.14373352729895267	0.002809096969558833	2061.0	2.304399978697189e-08	1.036979990413735e-06	5.8070879463169165e-05	True	True	full_interaction_mixed	bonferroni	45	2520	ok
no_double	regression_test	40	source_target	wt100	wt12	wt100->wt12	basic_linear	Basic Linear	mice	MICE-PMM	50	50	50	1.0	1.0	0.14631559437612884	0.19438174983398868	-0.04806615545785983	0.1465426242685115	0.19446442493362376	-0.04792180066511226	0.0	7.066071930388932e-18	3.1797323686750195e-16	1.7806501264580108e-14	True	True	basic_linear	bonferroni	45	2520	ok
no_double	regression_test	40	source_target	wt100	wt12	wt100->wt12	basic_linear	Basic Linear	mice_rf	MICE-RF	50	50	50	1.0	1.0	0.14631559437612884	0.1362294913804258	0.010086102995703033	0.1465426242685115	0.13564621525701964	0.010896409011491859	2498.0	7.968811575416599e-18	3.5859652089374695e-16	2.008140517004983e-14	True	True	mice_rf	bonferroni	45	2520	ok
no_double	regression_test	40	source_target	wt100	wt12	wt100->wt12	basic_linear	Basic Linear	mixed_random	Mixed (rand. slope)	50	50	50	1.0	1.0	0.14631559437612884	0.1440393228814634	0.002276271494665444	0.1465426242685115	0.14402569692025663	0.0025169273482548715	1938.0	2.1424500426617467e-06	9.64102519197786e-05	0.005398974107507602	True	True	mixed_random	bonferroni	45	2520	ok
no_double	regression_test	40	source_target	wt100	wt12	wt100->wt12	basic_linear	Basic Linear	oneparam_linear	1-Param Nonlinear	50	50	50	1.0	1.0	0.14631559437612884	0.1493135876156726	-0.0029979932395437503	0.1465426242685115	0.1494850346119979	-0.0029424103434864124	426.0	1.3702888481212723e-08	6.166299816545725e-07	3.4531278972656064e-05	True	True	basic_linear	bonferroni	45	2520	ok
no_double	regression_test	40	source_target	wt100	wt12	wt100->wt12	basic_linear	Basic Linear	single_ae	SingleAE	50	50	50	1.0	1.0	0.14631559437612884	0.2483310917732175	-0.10201549739708865	0.1465426242685115	0.2482499687465688	-0.1017073444780573	0.0	7.066071930388932e-18	3.1797323686750195e-16	1.7806501264580108e-14	True	True	basic_linear	bonferroni	45	2520	ok
no_double	regression_test	40	source_target	wt100	wt12	wt100->wt12	col_mean	Column Mean	dual_ae	DualAE	50	50	50	1.0	1.0	0.36307173252590247	0.2589728437204424	0.10409888880546009	0.3626776124296208	0.2587292186107425	0.10394839381887833	2500.0	7.066071930388932e-18	3.1797323686750195e-16	1.7806501264580108e-14	True	True	dual_ae	bonferroni	45	2520	ok
no_double	regression_test	40	source_target	wt100	wt12	wt100->wt12	col_mean	Column Mean	full_interaction_linear	Linear + Domain	50	50	50	1.0	1.0	0.36307173252590247	0.1435072097541982	0.21956452277170427	0.3626776124296208	0.1437764519582595	0.21890116047136132	2500.0	7.066071930388932e-18	3.1797323686750195e-16	1.7806501264580108e-14	True	True	full_interaction_linear	bonferroni	45	2520	ok
no_double	regression_test	40	source_target	wt100	wt12	wt100->wt12	col_mean	Column Mean	full_interaction_mixed	Mixed (rand. int.)	50	50	50	1.0	1.0	0.36307173252590247	0.1435102781417158	0.21956145438418667	0.3626776124296208	0.14373352729895267	0.21894408513066815	2500.0	7.066071930388932e-18	3.1797323686750195e-16	1.7806501264580108e-14	True	True	full_interaction_mixed	bonferroni	45	2520	ok
no_double	regression_test	40	source_target	wt100	wt12	wt100->wt12	col_mean	Column Mean	mice	MICE-PMM	50	50	50	1.0	1.0	0.36307173252590247	0.19438174983398868	0.1686899826919138	0.3626776124296208	0.19446442493362376	0.16821318749599706	2500.0	7.066071930388932e-18	3.1797323686750195e-16	1.7806501264580108e-14	True	True	mice	bonferroni	45	2520	ok
no_double	regression_test	40	source_target	wt100	wt12	wt100->wt12	col_mean	Column Mean	mice_rf	MICE-RF	50	50	50	1.0	1.0	0.36307173252590247	0.1362294913804258	0.22684224114547666	0.3626776124296208	0.13564621525701964	0.22703139717260118	2500.0	7.066071930388932e-18	3.1797323686750195e-16	1.7806501264580108e-14	True	True	mice_rf	bonferroni	45	2520	ok
no_double	regression_test	40	source_target	wt100	wt12	wt100->wt12	col_mean	Column Mean	mixed_random	Mixed (rand. slope)	50	50	50	1.0	1.0	0.36307173252590247	0.1440393228814634	0.21903240964443907	0.3626776124296208	0.14402569692025663	0.2186519155093642	2500.0	7.066071930388932e-18	3.1797323686750195e-16	1.7806501264580108e-14	True	True	mixed_random	bonferroni	45	2520	ok
no_double	regression_test	40	source_target	wt100	wt12	wt100->wt12	col_mean	Column Mean	oneparam_linear	1-Param Nonlinear	50	50	50	1.0	1.0	0.36307173252590247	0.1493135876156726	0.21375814491022987	0.3626776124296208	0.1494850346119979	0.2131925778176229	2500.0	7.066071930388932e-18	3.1797323686750195e-16	1.7806501264580108e-14	True	True	oneparam_linear	bonferroni	45	2520	ok
no_double	regression_test	40	source_target	wt100	wt12	wt100->wt12	col_mean	Column Mean	single_ae	SingleAE	50	50	50	1.0	1.0	0.36307173252590247	0.2483310917732175	0.11474064075268497	0.3626776124296208	0.2482499687465688	0.11442764368305203	2500.0	7.066071930388932e-18	3.1797323686750195e-16	1.7806501264580108e-14	True	True	single_ae	bonferroni	45	2520	ok
no_double	regression_test	40	source_target	wt100	wt12	wt100->wt12	dual_ae	DualAE	full_interaction_linear	Linear + Domain	50	50	50	1.0	1.0	0.2589728437204424	0.1435072097541982	0.11546563396624418	0.2587292186107425	0.1437764519582595	0.114952766652483	2500.0	7.066071930388932e-18	3.1797323686750195e-16	1.7806501264580108e-14	True	True	full_interaction_linear	bonferroni	45	2520	ok
no_double	regression_test	40	source_target	wt100	wt12	wt100->wt12	dual_ae	DualAE	full_interaction_mixed	Mixed (rand. int.)	50	50	50	1.0	1.0	0.2589728437204424	0.1435102781417158	0.11546256557872658	0.2587292186107425	0.14373352729895267	0.11499569131178983	2500.0	7.066071930388932e-18	3.1797323686750195e-16	1.7806501264580108e-14	True	True	full_interaction_mixed	bonferroni	45	2520	ok
no_double	regression_test	40	source_target	wt100	wt12	wt100->wt12	dual_ae	DualAE	mice	MICE-PMM	50	50	50	1.0	1.0	0.2589728437204424	0.19438174983398868	0.0645910938864537	0.2587292186107425	0.19446442493362376	0.06426479367711874	2500.0	7.066071930388932e-18	3.1797323686750195e-16	1.7806501264580108e-14	True	True	mice	bonferroni	45	2520	ok
no_double	regression_test	40	source_target	wt100	wt12	wt100->wt12	dual_ae	DualAE	mice_rf	MICE-RF	50	50	50	1.0	1.0	0.2589728437204424	0.1362294913804258	0.12274335234001657	0.2587292186107425	0.13564621525701964	0.12308300335372285	2500.0	7.066071930388932e-18	3.1797323686750195e-16	1.7806501264580108e-14	True	True	mice_rf	bonferroni	45	2520	ok
no_double	regression_test	40	source_target	wt100	wt12	wt100->wt12	dual_ae	DualAE	mixed_random	Mixed (rand. slope)	50	50	50	1.0	1.0	0.2589728437204424	0.1440393228814634	0.11493352083897898	0.2587292186107425	0.14402569692025663	0.11470352169048587	2500.0	7.066071930388932e-18	3.1797323686750195e-16	1.7806501264580108e-14	True	True	mixed_random	bonferroni	45	2520	ok
no_double	regression_test	40	source_target	wt100	wt12	wt100->wt12	dual_ae	DualAE	oneparam_linear	1-Param Nonlinear	50	50	50	1.0	1.0	0.2589728437204424	0.1493135876156726	0.10965925610476979	0.2587292186107425	0.1494850346119979	0.10924418399874458	2500.0	7.066071930388932e-18	3.1797323686750195e-16	1.7806501264580108e-14	True	True	oneparam_linear	bonferroni	45	2520	ok
no_double	regression_test	40	source_target	wt100	wt12	wt100->wt12	dual_ae	DualAE	single_ae	SingleAE	50	50	50	1.0	1.0	0.2589728437204424	0.2483310917732175	0.010641751947224887	0.2587292186107425	0.2482499687465688	0.0104792498641737	2432.0	3.7913091067288977e-16	1.706089098028004e-14	9.554098948956823e-13	True	True	single_ae	bonferroni	45	2520	ok
no_double	regression_test	40	source_target	wt100	wt12	wt100->wt12	full_interaction_linear	Linear + Domain	full_interaction_mixed	Mixed (rand. int.)	50	50	50	1.0	1.0	0.1435072097541982	0.1435102781417158	-3.068387517596305e-06	0.1437764519582595	0.14373352729895267	4.292465930683109e-05	1265.0	0.9203757735227215	1.0	1.0	False	False	full_interaction_linear	bonferroni	45	2520	ok
no_double	regression_test	40	source_target	wt100	wt12	wt100->wt12	full_interaction_linear	Linear + Domain	mice	MICE-PMM	50	50	50	1.0	1.0	0.1435072097541982	0.19438174983398868	-0.050874540079790476	0.1437764519582595	0.19446442493362376	-0.05068797297536426	0.0	7.066071930388932e-18	3.1797323686750195e-16	1.7806501264580108e-14	True	True	full_interaction_linear	bonferroni	45	2520	ok
no_double	regression_test	40	source_target	wt100	wt12	wt100->wt12	full_interaction_linear	Linear + Domain	mice_rf	MICE-RF	50	50	50	1.0	1.0	0.1435072097541982	0.1362294913804258	0.0072777183737723905	0.1437764519582595	0.13564621525701964	0.008130236701239857	2477.0	2.784421099071257e-17	1.2529894945820656e-15	7.016741169659567e-14	True	True	mice_rf	bonferroni	45	2520	ok
no_double	regression_test	40	source_target	wt100	wt12	wt100->wt12	full_interaction_linear	Linear + Domain	mixed_random	Mixed (rand. slope)	50	50	50	1.0	1.0	0.1435072097541982	0.1440393228814634	-0.0005321131272651991	0.1437764519582595	0.14402569692025663	-0.0002492449619971304	1046.0	0.16064894403312147	1.0	1.0	False	False	full_interaction_linear	bonferroni	45	2520	ok
no_double	regression_test	40	source_target	wt100	wt12	wt100->wt12	full_interaction_linear	Linear + Domain	oneparam_linear	1-Param Nonlinear	50	50	50	1.0	1.0	0.1435072097541982	0.1493135876156726	-0.005806377861474393	0.1437764519582595	0.1494850346119979	-0.005708582653738414	74.0	5.33189330923451e-16	2.3993519891555296e-14	1.3436371139270967e-12	True	True	full_interaction_linear	bonferroni	45	2520	ok
no_double	regression_test	40	source_target	wt100	wt12	wt100->wt12	full_interaction_linear	Linear + Domain	single_ae	SingleAE	50	50	50	1.0	1.0	0.1435072097541982	0.2483310917732175	-0.1048238820190193	0.1437764519582595	0.2482499687465688	-0.1044735167883093	0.0	7.066071930388932e-18	3.1797323686750195e-16	1.7806501264580108e-14	True	True	full_interaction_linear	bonferroni	45	2520	ok
no_double	regression_test	40	source_target	wt100	wt12	wt100->wt12	full_interaction_mixed	Mixed (rand. int.)	mice	MICE-PMM	50	50	50	1.0	1.0	0.1435102781417158	0.19438174983398868	-0.05087147169227288	0.14373352729895267	0.19446442493362376	-0.05073089763467109	0.0	7.066071930388932e-18	3.1797323686750195e-16	1.7806501264580108e-14	True	True	full_interaction_mixed	bonferroni	45	2520	ok
no_double	regression_test	40	source_target	wt100	wt12	wt100->wt12	full_interaction_mixed	Mixed (rand. int.)	mice_rf	MICE-RF	50	50	50	1.0	1.0	0.1435102781417158	0.1362294913804258	0.007280786761289987	0.14373352729895267	0.13564621525701964	0.008087312041933026	2478.0	2.6246129971949658e-17	1.1810758487377346e-15	6.614024752931314e-14	True	True	mice_rf	bonferroni	45	2520	ok
no_double	regression_test	40	source_target	wt100	wt12	wt100->wt12	full_interaction_mixed	Mixed (rand. int.)	mixed_random	Mixed (rand. slope)	50	50	50	1.0	1.0	0.1435102781417158	0.1440393228814634	-0.0005290447397476028	0.14373352729895267	0.14402569692025663	-0.0002921696213039615	1044.0	0.15657651158217606	1.0	1.0	False	False	full_interaction_mixed	bonferroni	45	2520	ok
no_double	regression_test	40	source_target	wt100	wt12	wt100->wt12	full_interaction_mixed	Mixed (rand. int.)	oneparam_linear	1-Param Nonlinear	50	50	50	1.0	1.0	0.1435102781417158	0.1493135876156726	-0.005803309473956797	0.14373352729895267	0.1494850346119979	-0.005751507313045245	76.0	5.97149019238629e-16	2.6871705865738303e-14	1.504815528481345e-12	True	True	full_interaction_mixed	bonferroni	45	2520	ok
no_double	regression_test	40	source_target	wt100	wt12	wt100->wt12	full_interaction_mixed	Mixed (rand. int.)	single_ae	SingleAE	50	50	50	1.0	1.0	0.1435102781417158	0.2483310917732175	-0.1048208136315017	0.14373352729895267	0.2482499687465688	-0.10451644144761613	0.0	7.066071930388932e-18	3.1797323686750195e-16	1.7806501264580108e-14	True	True	full_interaction_mixed	bonferroni	45	2520	ok
no_double	regression_test	40	source_target	wt100	wt12	wt100->wt12	mice	MICE-PMM	mice_rf	MICE-RF	50	50	50	1.0	1.0	0.19438174983398868	0.1362294913804258	0.058152258453562866	0.19446442493362376	0.13564621525701964	0.058818209676604116	2500.0	7.066071930388932e-18	3.1797323686750195e-16	1.7806501264580108e-14	True	True	mice_rf	bonferroni	45	2520	ok
no_double	regression_test	40	source_target	wt100	wt12	wt100->wt12	mice	MICE-PMM	mixed_random	Mixed (rand. slope)	50	50	50	1.0	1.0	0.19438174983398868	0.1440393228814634	0.05034242695252528	0.19446442493362376	0.14402569692025663	0.05043872801336713	2500.0	7.066071930388932e-18	3.1797323686750195e-16	1.7806501264580108e-14	True	True	mixed_random	bonferroni	45	2520	ok
no_double	regression_test	40	source_target	wt100	wt12	wt100->wt12	mice	MICE-PMM	oneparam_linear	1-Param Nonlinear	50	50	50	1.0	1.0	0.19438174983398868	0.1493135876156726	0.04506816221831608	0.19446442493362376	0.1494850346119979	0.044979390321625845	2500.0	7.066071930388932e-18	3.1797323686750195e-16	1.7806501264580108e-14	True	True	oneparam_linear	bonferroni	45	2520	ok
no_double	regression_test	40	source_target	wt100	wt12	wt100->wt12	mice	MICE-PMM	single_ae	SingleAE	50	50	50	1.0	1.0	0.19438174983398868	0.2483310917732175	-0.05394934193922882	0.19446442493362376	0.2482499687465688	-0.053785543812945036	0.0	7.066071930388932e-18	3.1797323686750195e-16	1.7806501264580108e-14	True	True	mice	bonferroni	45	2520	ok
no_double	regression_test	40	source_target	wt100	wt12	wt100->wt12	mice_rf	MICE-RF	mixed_random	Mixed (rand. slope)	50	50	50	1.0	1.0	0.1362294913804258	0.1440393228814634	-0.00780983150103759	0.13564621525701964	0.14402569692025663	-0.008379481663236987	14.0	1.6329567403278103e-17	7.348305331475146e-16	4.115050985626082e-14	True	True	mice_rf	bonferroni	45	2520	ok
no_double	regression_test	40	source_target	wt100	wt12	wt100->wt12	mice_rf	MICE-RF	oneparam_linear	1-Param Nonlinear	50	50	50	1.0	1.0	0.1362294913804258	0.1493135876156726	-0.013084096235246784	0.13564621525701964	0.1494850346119979	-0.013838819354978271	0.0	7.066071930388932e-18	3.1797323686750195e-16	1.7806501264580108e-14	True	True	mice_rf	bonferroni	45	2520	ok
no_double	regression_test	40	source_target	wt100	wt12	wt100->wt12	mice_rf	MICE-RF	single_ae	SingleAE	50	50	50	1.0	1.0	0.1362294913804258	0.2483310917732175	-0.11210160039279168	0.13564621525701964	0.2482499687465688	-0.11260375348954915	0.0	7.066071930388932e-18	3.1797323686750195e-16	1.7806501264580108e-14	True	True	mice_rf	bonferroni	45	2520	ok
no_double	regression_test	40	source_target	wt100	wt12	wt100->wt12	mixed_random	Mixed (rand. slope)	oneparam_linear	1-Param Nonlinear	50	50	50	1.0	1.0	0.1440393228814634	0.1493135876156726	-0.005274264734209194	0.14402569692025663	0.1494850346119979	-0.005459337691741284	112.0	4.444160826062054e-15	1.9998723717279245e-13	1.1199285281676378e-11	True	True	mixed_random	bonferroni	45	2520	ok
no_double	regression_test	40	source_target	wt100	wt12	wt100->wt12	mixed_random	Mixed (rand. slope)	single_ae	SingleAE	50	50	50	1.0	1.0	0.1440393228814634	0.2483310917732175	-0.1042917688917541	0.14402569692025663	0.2482499687465688	-0.10422427182631216	0.0	7.066071930388932e-18	3.1797323686750195e-16	1.7806501264580108e-14	True	True	mixed_random	bonferroni	45	2520	ok
no_double	regression_test	40	source_target	wt100	wt12	wt100->wt12	oneparam_linear	1-Param Nonlinear	single_ae	SingleAE	50	50	50	1.0	1.0	0.1493135876156726	0.2483310917732175	-0.0990175041575449	0.1494850346119979	0.2482499687465688	-0.09876493413457088	0.0	7.066071930388932e-18	3.1797323686750195e-16	1.7806501264580108e-14	True	True	oneparam_linear	bonferroni	45	2520	ok
no_double	regression_test	40	source_target	wt100	wt200	wt100->wt200	basic_linear	Basic Linear	col_mean	Column Mean	50	50	50	1.0	1.0	0.16641743346406312	0.3675513353157303	-0.20113390185166719	0.1665373144324721	0.36752126734168333	-0.20098395290921123	0.0	7.066071930388932e-18	3.1797323686750195e-16	1.7806501264580108e-14	True	True	basic_linear	bonferroni	45	2520	ok
no_double	regression_test	40	source_target	wt100	wt200	wt100->wt200	basic_linear	Basic Linear	dual_ae	DualAE	50	50	50	1.0	1.0	0.16641743346406312	0.27234706433871375	-0.10592963087465063	0.1665373144324721	0.2727660902426995	-0.10622877581022738	0.0	7.066071930388932e-18	3.1797323686750195e-16	1.7806501264580108e-14	True	True	basic_linear	bonferroni	45	2520	ok
no_double	regression_test	40	source_target	wt100	wt200	wt100->wt200	basic_linear	Basic Linear	full_interaction_linear	Linear + Domain	50	50	50	1.0	1.0	0.16641743346406312	0.16591350090931456	0.0005039325547485651	0.1665373144324721	0.16590923197213542	0.0006280824603366875	1393.0	0.325917929137599	1.0	1.0	False	False	full_interaction_linear	bonferroni	45	2520	ok
no_double	regression_test	40	source_target	wt100	wt200	wt100->wt200	basic_linear	Basic Linear	full_interaction_mixed	Mixed (rand. int.)	50	50	50	1.0	1.0	0.16641743346406312	0.16564917174171856	0.0007682617223445654	0.1665373144324721	0.16584096367143752	0.0006963507610345809	1435.0	0.20340518118848738	1.0	1.0	False	False	full_interaction_mixed	bonferroni	45	2520	ok
no_double	regression_test	40	source_target	wt100	wt200	wt100->wt200	basic_linear	Basic Linear	mice	MICE-PMM	50	50	50	1.0	1.0	0.16641743346406312	0.23347738387425981	-0.06705995041019669	0.1665373144324721	0.2332318176959893	-0.0666945032635172	0.0	7.066071930388932e-18	3.1797323686750195e-16	1.7806501264580108e-14	True	True	basic_linear	bonferroni	45	2520	ok
no_double	regression_test	40	source_target	wt100	wt200	wt100->wt200	basic_linear	Basic Linear	mice_rf	MICE-RF	50	50	50	1.0	1.0	0.16641743346406312	0.1672876784001835	-0.0008702449361203679	0.1665373144324721	0.16687478551599816	-0.00033747108352605304	1115.0	0.3538129575645802	1.0	1.0	False	False	basic_linear	bonferroni	45	2520	ok
no_double	regression_test	40	source_target	wt100	wt200	wt100->wt200	basic_linear	Basic Linear	mixed_random	Mixed (rand. slope)	50	50	50	1.0	1.0	0.16641743346406312	0.16584740156496156	0.0005700318991015696	0.1665373144324721	0.1662862913708457	0.0002510230616264153	1391.0	0.3327539413144992	1.0	1.0	False	False	mixed_random	bonferroni	45	2520	ok
no_double	regression_test	40	source_target	wt100	wt200	wt100->wt200	basic_linear	Basic Linear	oneparam_linear	1-Param Nonlinear	50	50	50	1.0	1.0	0.16641743346406312	0.1669827626098866	-0.0005653291458234677	0.1665373144324721	0.16702766597998003	-0.0004903515475079279	1100.0	0.30271620519464093	1.0	1.0	False	False	basic_linear	bonferroni	45	2520	ok
no_double	regression_test	40	source_target	wt100	wt200	wt100->wt200	basic_linear	Basic Linear	single_ae	SingleAE	50	50	50	1.0	1.0	0.16641743346406312	0.26393797982984096	-0.09752054636577784	0.1665373144324721	0.264091755654406	-0.09755444122193391	0.0	7.066071930388932e-18	3.1797323686750195e-16	1.7806501264580108e-14	True	True	basic_linear	bonferroni	45	2520	ok
no_double	regression_test	40	source_target	wt100	wt200	wt100->wt200	col_mean	Column Mean	dual_ae	DualAE	50	50	50	1.0	1.0	0.3675513353157303	0.27234706433871375	0.09520427097701656	0.36752126734168333	0.2727660902426995	0.09475517709898384	2500.0	7.066071930388932e-18	3.1797323686750195e-16	1.7806501264580108e-14	True	True	dual_ae	bonferroni	45	2520	ok
no_double	regression_test	40	source_target	wt100	wt200	wt100->wt200	col_mean	Column Mean	full_interaction_linear	Linear + Domain	50	50	50	1.0	1.0	0.3675513353157303	0.16591350090931456	0.20163783440641575	0.36752126734168333	0.16590923197213542	0.20161203536954792	2500.0	7.066071930388932e-18	3.1797323686750195e-16	1.7806501264580108e-14	True	True	full_interaction_linear	bonferroni	45	2520	ok
no_double	regression_test	40	source_target	wt100	wt200	wt100->wt200	col_mean	Column Mean	full_interaction_mixed	Mixed (rand. int.)	50	50	50	1.0	1.0	0.3675513353157303	0.16564917174171856	0.20190216357401175	0.36752126734168333	0.16584096367143752	0.2016803036702458	2500.0	7.066071930388932e-18	3.1797323686750195e-16	1.7806501264580108e-14	True	True	full_interaction_mixed	bonferroni	45	2520	ok
no_double	regression_test	40	source_target	wt100	wt200	wt100->wt200	col_mean	Column Mean	mice	MICE-PMM	50	50	50	1.0	1.0	0.3675513353157303	0.23347738387425981	0.1340739514414705	0.36752126734168333	0.2332318176959893	0.13428944964569403	2500.0	7.066071930388932e-18	3.1797323686750195e-16	1.7806501264580108e-14	True	True	mice	bonferroni	45	2520	ok
no_double	regression_test	40	source_target	wt100	wt200	wt100->wt200	col_mean	Column Mean	mice_rf	MICE-RF	50	50	50	1.0	1.0	0.3675513353157303	0.1672876784001835	0.20026365691554682	0.36752126734168333	0.16687478551599816	0.20064648182568517	2500.0	7.066071930388932e-18	3.1797323686750195e-16	1.7806501264580108e-14	True	True	mice_rf	bonferroni	45	2520	ok
no_double	regression_test	40	source_target	wt100	wt200	wt100->wt200	col_mean	Column Mean	mixed_random	Mixed (rand. slope)	50	50	50	1.0	1.0	0.3675513353157303	0.16584740156496156	0.20170393375076875	0.36752126734168333	0.1662862913708457	0.20123497597083764	2500.0	7.066071930388932e-18	3.1797323686750195e-16	1.7806501264580108e-14	True	True	mixed_random	bonferroni	45	2520	ok
no_double	regression_test	40	source_target	wt100	wt200	wt100->wt200	col_mean	Column Mean	oneparam_linear	1-Param Nonlinear	50	50	50	1.0	1.0	0.3675513353157303	0.1669827626098866	0.20056857270584372	0.36752126734168333	0.16702766597998003	0.2004936013617033	2500.0	7.066071930388932e-18	3.1797323686750195e-16	1.7806501264580108e-14	True	True	oneparam_linear	bonferroni	45	2520	ok
no_double	regression_test	40	source_target	wt100	wt200	wt100->wt200	col_mean	Column Mean	single_ae	SingleAE	50	50	50	1.0	1.0	0.3675513353157303	0.26393797982984096	0.10361335548588935	0.36752126734168333	0.264091755654406	0.10342951168727732	2500.0	7.066071930388932e-18	3.1797323686750195e-16	1.7806501264580108e-14	True	True	single_ae	bonferroni	45	2520	ok
no_double	regression_test	40	source_target	wt100	wt200	wt100->wt200	dual_ae	DualAE	full_interaction_linear	Linear + Domain	50	50	50	1.0	1.0	0.27234706433871375	0.16591350090931456	0.10643356342939919	0.2727660902426995	0.16590923197213542	0.10685685827056407	2500.0	7.066071930388932e-18	3.1797323686750195e-16	1.7806501264580108e-14	True	True	full_interaction_linear	bonferroni	45	2520	ok
no_double	regression_test	40	source_target	wt100	wt200	wt100->wt200	dual_ae	DualAE	full_interaction_mixed	Mixed (rand. int.)	50	50	50	1.0	1.0	0.27234706433871375	0.16564917174171856	0.10669789259699519	0.2727660902426995	0.16584096367143752	0.10692512657126196	2500.0	7.066071930388932e-18	3.1797323686750195e-16	1.7806501264580108e-14	True	True	full_interaction_mixed	bonferroni	45	2520	ok
no_double	regression_test	40	source_target	wt100	wt200	wt100->wt200	dual_ae	DualAE	mice	MICE-PMM	50	50	50	1.0	1.0	0.27234706433871375	0.23347738387425981	0.03886968046445394	0.2727660902426995	0.2332318176959893	0.039534272546710186	2500.0	7.066071930388932e-18	3.1797323686750195e-16	1.7806501264580108e-14	True	True	mice	bonferroni	45	2520	ok
no_double	regression_test	40	source_target	wt100	wt200	wt100->wt200	dual_ae	DualAE	mice_rf	MICE-RF	50	50	50	1.0	1.0	0.27234706433871375	0.1672876784001835	0.10505938593853026	0.2727660902426995	0.16687478551599816	0.10589130472670133	2500.0	7.066071930388932e-18	3.1797323686750195e-16	1.7806501264580108e-14	True	True	mice_rf	bonferroni	45	2520	ok
no_double	regression_test	40	source_target	wt100	wt200	wt100->wt200	dual_ae	DualAE	mixed_random	Mixed (rand. slope)	50	50	50	1.0	1.0	0.27234706433871375	0.16584740156496156	0.1064996627737522	0.2727660902426995	0.1662862913708457	0.1064797988718538	2500.0	7.066071930388932e-18	3.1797323686750195e-16	1.7806501264580108e-14	True	True	mixed_random	bonferroni	45	2520	ok
no_double	regression_test	40	source_target	wt100	wt200	wt100->wt200	dual_ae	DualAE	oneparam_linear	1-Param Nonlinear	50	50	50	1.0	1.0	0.27234706433871375	0.1669827626098866	0.10536430172882716	0.2727660902426995	0.16702766597998003	0.10573842426271945	2500.0	7.066071930388932e-18	3.1797323686750195e-16	1.7806501264580108e-14	True	True	oneparam_linear	bonferroni	45	2520	ok
no_double	regression_test	40	source_target	wt100	wt200	wt100->wt200	dual_ae	DualAE	single_ae	SingleAE	50	50	50	1.0	1.0	0.27234706433871375	0.26393797982984096	0.008409084508872788	0.2727660902426995	0.264091755654406	0.008674334588293475	2275.0	1.6327632658440053e-12	7.347434696298024e-11	4.114563429926893e-09	True	True	single_ae	bonferroni	45	2520	ok
no_double	regression_test	40	source_target	wt100	wt200	wt100->wt200	full_interaction_linear	Linear + Domain	full_interaction_mixed	Mixed (rand. int.)	50	50	50	1.0	1.0	0.16591350090931456	0.16564917174171856	0.0002643291675960002	0.16590923197213542	0.16584096367143752	6.826830069789347e-05	1328.0	0.5931540252340164	1.0	1.0	False	False	full_interaction_mixed	bonferroni	45	2520	ok
no_double	regression_test	40	source_target	wt100	wt200	wt100->wt200	full_interaction_linear	Linear + Domain	mice	MICE-PMM	50	50	50	1.0	1.0	0.16591350090931456	0.23347738387425981	-0.06756388296494525	0.16590923197213542	0.2332318176959893	-0.06732258572385388	0.0	7.066071930388932e-18	3.1797323686750195e-16	1.7806501264580108e-14	True	True	full_interaction_linear	bonferroni	45	2520	ok
no_double	regression_test	40	source_target	wt100	wt200	wt100->wt200	full_interaction_linear	Linear + Domain	mice_rf	MICE-RF	50	50	50	1.0	1.0	0.16591350090931456	0.1672876784001835	-0.001374177490868933	0.16590923197213542	0.16687478551599816	-0.0009655535438627405	1011.0	0.10013984457250873	1.0	1.0	False	False	full_interaction_linear	bonferroni	45	2520	ok
no_double	regression_test	40	source_target	wt100	wt200	wt100->wt200	full_interaction_linear	Linear + Domain	mixed_random	Mixed (rand. slope)	50	50	50	1.0	1.0	0.16591350090931456	0.16584740156496156	6.609934435300446e-05	0.16590923197213542	0.1662862913708457	-0.00037705939871027216	1270.0	0.8930629655407459	1.0	1.0	False	False	mixed_random	bonferroni	45	2520	ok
no_double	regression_test	40	source_target	wt100	wt200	wt100->wt200	full_interaction_linear	Linear + Domain	oneparam_linear	1-Param Nonlinear	50	50	50	1.0	1.0	0.16591350090931456	0.1669827626098866	-0.0010692617005720328	0.16590923197213542	0.16702766597998003	-0.0011184340078446153	994.0	0.07817563378481004	1.0	1.0	False	False	full_interaction_linear	bonferroni	45	2520	ok
no_double	regression_test	40	source_target	wt100	wt200	wt100->wt200	full_interaction_linear	Linear + Domain	single_ae	SingleAE	50	50	50	1.0	1.0	0.16591350090931456	0.26393797982984096	-0.0980244789205264	0.16590923197213542	0.264091755654406	-0.0981825236822706	0.0	7.066071930388932e-18	3.1797323686750195e-16	1.7806501264580108e-14	True	True	full_interaction_linear	bonferroni	45	2520	ok
no_double	regression_test	40	source_target	wt100	wt200	wt100->wt200	full_interaction_mixed	Mixed (rand. int.)	mice	MICE-PMM	50	50	50	1.0	1.0	0.16564917174171856	0.23347738387425981	-0.06782821213254125	0.16584096367143752	0.2332318176959893	-0.06739085402455178	0.0	7.066071930388932e-18	3.1797323686750195e-16	1.7806501264580108e-14	True	True	full_interaction_mixed	bonferroni	45	2520	ok
no_double	regression_test	40	source_target	wt100	wt200	wt100->wt200	full_interaction_mixed	Mixed (rand. int.)	mice_rf	MICE-RF	50	50	50	1.0	1.0	0.16564917174171856	0.1672876784001835	-0.0016385066584649333	0.16584096367143752	0.16687478551599816	-0.001033821844560634	943.0	0.03460455187680222	1.0	1.0	False	False	full_interaction_mixed	bonferroni	45	2520	ok
no_double	regression_test	40	source_target	wt100	wt200	wt100->wt200	full_interaction_mixed	Mixed (rand. int.)	mixed_random	Mixed (rand. slope)	50	50	50	1.0	1.0	0.16564917174171856	0.16584740156496156	-0.00019822982324299576	0.16584096367143752	0.1662862913708457	-0.00044532769940816563	1211.0	0.7906920426705077	1.0	1.0	False	False	full_interaction_mixed	bonferroni	45	2520	ok
no_double	regression_test	40	source_target	wt100	wt200	wt100->wt200	full_interaction_mixed	Mixed (rand. int.)	oneparam_linear	1-Param Nonlinear	50	50	50	1.0	1.0	0.16564917174171856	0.1669827626098866	-0.001333590868168033	0.16584096367143752	0.16702766597998003	-0.0011867023085425088	941.0	0.03344140674953983	1.0	1.0	False	False	full_interaction_mixed	bonferroni	45	2520	ok
no_double	regression_test	40	source_target	wt100	wt200	wt100->wt200	full_interaction_mixed	Mixed (rand. int.)	single_ae	SingleAE	50	50	50	1.0	1.0	0.16564917174171856	0.26393797982984096	-0.0982888080881224	0.16584096367143752	0.264091755654406	-0.09825079198296849	0.0	7.066071930388932e-18	3.1797323686750195e-16	1.7806501264580108e-14	True	True	full_interaction_mixed	bonferroni	45	2520	ok
no_double	regression_test	40	source_target	wt100	wt200	wt100->wt200	mice	MICE-PMM	mice_rf	MICE-RF	50	50	50	1.0	1.0	0.23347738387425981	0.1672876784001835	0.06618970547407632	0.2332318176959893	0.16687478551599816	0.06635703217999114	2500.0	7.066071930388932e-18	3.1797323686750195e-16	1.7806501264580108e-14	True	True	mice_rf	bonferroni	45	2520	ok
no_double	regression_test	40	source_target	wt100	wt200	wt100->wt200	mice	MICE-PMM	mixed_random	Mixed (rand. slope)	50	50	50	1.0	1.0	0.23347738387425981	0.16584740156496156	0.06762998230929826	0.2332318176959893	0.1662862913708457	0.06694552632514361	2500.0	7.066071930388932e-18	3.1797323686750195e-16	1.7806501264580108e-14	True	True	mixed_random	bonferroni	45	2520	ok
no_double	regression_test	40	source_target	wt100	wt200	wt100->wt200	mice	MICE-PMM	oneparam_linear	1-Param Nonlinear	50	50	50	1.0	1.0	0.23347738387425981	0.1669827626098866	0.06649462126437322	0.2332318176959893	0.16702766597998003	0.06620415171600927	2500.0	7.066071930388932e-18	3.1797323686750195e-16	1.7806501264580108e-14	True	True	oneparam_linear	bonferroni	45	2520	ok
no_double	regression_test	40	source_target	wt100	wt200	wt100->wt200	mice	MICE-PMM	single_ae	SingleAE	50	50	50	1.0	1.0	0.23347738387425981	0.26393797982984096	-0.03046059595558115	0.2332318176959893	0.264091755654406	-0.03085993795841671	0.0	7.066071930388932e-18	3.1797323686750195e-16	1.7806501264580108e-14	True	True	mice	bonferroni	45	2520	ok
no_double	regression_test	40	source_target	wt100	wt200	wt100->wt200	mice_rf	MICE-RF	mixed_random	Mixed (rand. slope)	50	50	50	1.0	1.0	0.1672876784001835	0.16584740156496156	0.0014402768352219375	0.16687478551599816	0.1662862913708457	0.0005884941451524683	1515.0	0.06824050611749542	1.0	1.0	False	False	mixed_random	bonferroni	45	2520	ok
no_double	regression_test	40	source_target	wt100	wt200	wt100->wt200	mice_rf	MICE-RF	oneparam_linear	1-Param Nonlinear	50	50	50	1.0	1.0	0.1672876784001835	0.1669827626098866	0.0003049157902969002	0.16687478551599816	0.16702766597998003	-0.00015288046398187483	1258.0	0.9587648295967376	1.0	1.0	False	False	oneparam_linear	bonferroni	45	2520	ok
no_double	regression_test	40	source_target	wt100	wt200	wt100->wt200	mice_rf	MICE-RF	single_ae	SingleAE	50	50	50	1.0	1.0	0.1672876784001835	0.26393797982984096	-0.09665030142965747	0.16687478551599816	0.264091755654406	-0.09721697013840785	0.0	7.066071930388932e-18	3.1797323686750195e-16	1.7806501264580108e-14	True	True	mice_rf	bonferroni	45	2520	ok
no_double	regression_test	40	source_target	wt100	wt200	wt100->wt200	mixed_random	Mixed (rand. slope)	oneparam_linear	1-Param Nonlinear	50	50	50	1.0	1.0	0.16584740156496156	0.1669827626098866	-0.0011353610449250373	0.1662862913708457	0.16702766597998003	-0.0007413746091343432	985.0	0.06824050611749542	1.0	1.0	False	False	mixed_random	bonferroni	45	2520	ok
no_double	regression_test	40	source_target	wt100	wt200	wt100->wt200	mixed_random	Mixed (rand. slope)	single_ae	SingleAE	50	50	50	1.0	1.0	0.16584740156496156	0.26393797982984096	-0.09809057826487941	0.1662862913708457	0.264091755654406	-0.09780546428356032	0.0	7.066071930388932e-18	3.1797323686750195e-16	1.7806501264580108e-14	True	True	mixed_random	bonferroni	45	2520	ok
no_double	regression_test	40	source_target	wt100	wt200	wt100->wt200	oneparam_linear	1-Param Nonlinear	single_ae	SingleAE	50	50	50	1.0	1.0	0.1669827626098866	0.26393797982984096	-0.09695521721995437	0.16702766597998003	0.264091755654406	-0.09706408967442598	0.0	7.066071930388932e-18	3.1797323686750195e-16	1.7806501264580108e-14	True	True	oneparam_linear	bonferroni	45	2520	ok
no_double	regression_test	40	source_target	wt100	wt25	wt100->wt25	basic_linear	Basic Linear	col_mean	Column Mean	50	50	50	1.0	1.0	0.11970646110105233	0.3475276727682487	-0.22782121166719638	0.1196004753773984	0.3468528733373176	-0.22725239795991922	0.0	7.066071930388932e-18	3.1797323686750195e-16	1.7806501264580108e-14	True	True	basic_linear	bonferroni	45	2520	ok
no_double	regression_test	40	source_target	wt100	wt25	wt100->wt25	basic_linear	Basic Linear	dual_ae	DualAE	50	50	50	1.0	1.0	0.11970646110105233	0.2450398552649703	-0.12533339416391798	0.1196004753773984	0.24453298655817557	-0.12493251118077717	0.0	7.066071930388932e-18	3.1797323686750195e-16	1.7806501264580108e-14	True	True	basic_linear	bonferroni	45	2520	ok
no_double	regression_test	40	source_target	wt100	wt25	wt100->wt25	basic_linear	Basic Linear	full_interaction_linear	Linear + Domain	50	50	50	1.0	1.0	0.11970646110105233	0.11885304896638478	0.0008534121346675527	0.1196004753773984	0.11871334769197395	0.0008871276854244547	1522.0	0.061251982259104824	1.0	1.0	False	False	full_interaction_linear	bonferroni	45	2520	ok
no_double	regression_test	40	source_target	wt100	wt25	wt100->wt25	basic_linear	Basic Linear	full_interaction_mixed	Mixed (rand. int.)	50	50	50	1.0	1.0	0.11970646110105233	0.11886987866386335	0.0008365824371889818	0.1196004753773984	0.1187716317551315	0.0008288436222669004	1521.0	0.06221248950330808	1.0	1.0	False	False	full_interaction_mixed	bonferroni	45	2520	ok
no_double	regression_test	40	source_target	wt100	wt25	wt100->wt25	basic_linear	Basic Linear	mice	MICE-PMM	50	50	50	1.0	1.0	0.11970646110105233	0.16409803270159098	-0.04439157160053865	0.1196004753773984	0.1641936905512413	-0.044593215173842904	0.0	7.066071930388932e-18	3.1797323686750195e-16	1.7806501264580108e-14	True	True	basic_linear	bonferroni	45	2520	ok
no_double	regression_test	40	source_target	wt100	wt25	wt100->wt25	basic_linear	Basic Linear	mice_rf	MICE-RF	50	50	50	1.0	1.0	0.11970646110105233	0.12279457636258817	-0.003088115261535837	0.1196004753773984	0.12264284132950345	-0.003042365952105053	475.0	9.332492565893278e-08	4.199621654651975e-06	0.0002351788126605106	True	True	basic_linear	bonferroni	45	2520	ok
no_double	regression_test	40	source_target	wt100	wt25	wt100->wt25	basic_linear	Basic Linear	mixed_random	Mixed (rand. slope)	50	50	50	1.0	1.0	0.11970646110105233	0.11920647528771805	0.0004999858133342833	0.1196004753773984	0.11906555265081806	0.0005349227265803447	1408.0	0.2775778280367308	1.0	1.0	False	False	mixed_random	bonferroni	45	2520	ok
no_double	regression_test	40	source_target	wt100	wt25	wt100->wt25	basic_linear	Basic Linear	oneparam_linear	1-Param Nonlinear	50	50	50	1.0	1.0	0.11970646110105233	0.12150688673310714	-0.0018004256320548057	0.1196004753773984	0.12139011068864794	-0.0017896353112495378	770.0	0.0009477780016860406	0.042650010075871825	1.0	True	False	basic_linear	bonferroni	45	2520	ok
no_double	regression_test	40	source_target	wt100	wt25	wt100->wt25	basic_linear	Basic Linear	single_ae	SingleAE	50	50	50	1.0	1.0	0.11970646110105233	0.2352438529706242	-0.11553739186957186	0.1196004753773984	0.2352491013410756	-0.1156486259636772	0.0	7.066071930388932e-18	3.1797323686750195e-16	1.7806501264580108e-14	True	True	basic_linear	bonferroni	45	2520	ok
no_double	regression_test	40	source_target	wt100	wt25	wt100->wt25	col_mean	Column Mean	dual_ae	DualAE	50	50	50	1.0	1.0	0.3475276727682487	0.2450398552649703	0.1024878175032784	0.3468528733373176	0.24453298655817557	0.10231988677914206	2500.0	7.066071930388932e-18	3.1797323686750195e-16	1.7806501264580108e-14	True	True	dual_ae	bonferroni	45	2520	ok
no_double	regression_test	40	source_target	wt100	wt25	wt100->wt25	col_mean	Column Mean	full_interaction_linear	Linear + Domain	50	50	50	1.0	1.0	0.3475276727682487	0.11885304896638478	0.22867462380186393	0.3468528733373176	0.11871334769197395	0.22813952564534368	2500.0	7.066071930388932e-18	3.1797323686750195e-16	1.7806501264580108e-14	True	True	full_interaction_linear	bonferroni	45	2520	ok
no_double	regression_test	40	source_target	wt100	wt25	wt100->wt25	col_mean	Column Mean	full_interaction_mixed	Mixed (rand. int.)	50	50	50	1.0	1.0	0.3475276727682487	0.11886987866386335	0.22865779410438536	0.3468528733373176	0.1187716317551315	0.22808124158218612	2500.0	7.066071930388932e-18	3.1797323686750195e-16	1.7806501264580108e-14	True	True	full_interaction_mixed	bonferroni	45	2520	ok
no_double	regression_test	40	source_target	wt100	wt25	wt100->wt25	col_mean	Column Mean	mice	MICE-PMM	50	50	50	1.0	1.0	0.3475276727682487	0.16409803270159098	0.1834296400666577	0.3468528733373176	0.1641936905512413	0.18265918278607632	2500.0	7.066071930388932e-18	3.1797323686750195e-16	1.7806501264580108e-14	True	True	mice	bonferroni	45	2520	ok
no_double	regression_test	40	source_target	wt100	wt25	wt100->wt25	col_mean	Column Mean	mice_rf	MICE-RF	50	50	50	1.0	1.0	0.3475276727682487	0.12279457636258817	0.22473309640566053	0.3468528733373176	0.12264284132950345	0.22421003200781417	2500.0	7.066071930388932e-18	3.1797323686750195e-16	1.7806501264580108e-14	True	True	mice_rf	bonferroni	45	2520	ok
no_double	regression_test	40	source_target	wt100	wt25	wt100->wt25	col_mean	Column Mean	mixed_random	Mixed (rand. slope)	50	50	50	1.0	1.0	0.3475276727682487	0.11920647528771805	0.22832119748053065	0.3468528733373176	0.11906555265081806	0.22778732068649957	2500.0	7.066071930388932e-18	3.1797323686750195e-16	1.7806501264580108e-14	True	True	mixed_random	bonferroni	45	2520	ok
no_double	regression_test	40	source_target	wt100	wt25	wt100->wt25	col_mean	Column Mean	oneparam_linear	1-Param Nonlinear	50	50	50	1.0	1.0	0.3475276727682487	0.12150688673310714	0.22602078603514156	0.3468528733373176	0.12139011068864794	0.22546276264866968	2500.0	7.066071930388932e-18	3.1797323686750195e-16	1.7806501264580108e-14	True	True	oneparam_linear	bonferroni	45	2520	ok
no_double	regression_test	40	source_target	wt100	wt25	wt100->wt25	col_mean	Column Mean	single_ae	SingleAE	50	50	50	1.0	1.0	0.3475276727682487	0.2352438529706242	0.1122838197976245	0.3468528733373176	0.2352491013410756	0.11160377199624202	2500.0	7.066071930388932e-18	3.1797323686750195e-16	1.7806501264580108e-14	True	True	single_ae	bonferroni	45	2520	ok
no_double	regression_test	40	source_target	wt100	wt25	wt100->wt25	dual_ae	DualAE	full_interaction_linear	Linear + Domain	50	50	50	1.0	1.0	0.2450398552649703	0.11885304896638478	0.12618680629858553	0.24453298655817557	0.11871334769197395	0.12581963886620162	2500.0	7.066071930388932e-18	3.1797323686750195e-16	1.7806501264580108e-14	True	True	full_interaction_linear	bonferroni	45	2520	ok
no_double	regression_test	40	source_target	wt100	wt25	wt100->wt25	dual_ae	DualAE	full_interaction_mixed	Mixed (rand. int.)	50	50	50	1.0	1.0	0.2450398552649703	0.11886987866386335	0.12616997660110696	0.24453298655817557	0.1187716317551315	0.12576135480304407	2500.0	7.066071930388932e-18	3.1797323686750195e-16	1.7806501264580108e-14	True	True	full_interaction_mixed	bonferroni	45	2520	ok
no_double	regression_test	40	source_target	wt100	wt25	wt100->wt25	dual_ae	DualAE	mice	MICE-PMM	50	50	50	1.0	1.0	0.2450398552649703	0.16409803270159098	0.08094182256337931	0.24453298655817557	0.1641936905512413	0.08033929600693426	2500.0	7.066071930388932e-18	3.1797323686750195e-16	1.7806501264580108e-14	True	True	mice	bonferroni	45	2520	ok
no_double	regression_test	40	source_target	wt100	wt25	wt100->wt25	dual_ae	DualAE	mice_rf	MICE-RF	50	50	50	1.0	1.0	0.2450398552649703	0.12279457636258817	0.12224527890238213	0.24453298655817557	0.12264284132950345	0.12189014522867211	2500.0	7.066071930388932e-18	3.1797323686750195e-16	1.7806501264580108e-14	True	True	mice_rf	bonferroni	45	2520	ok
no_double	regression_test	40	source_target	wt100	wt25	wt100->wt25	dual_ae	DualAE	mixed_random	Mixed (rand. slope)	50	50	50	1.0	1.0	0.2450398552649703	0.11920647528771805	0.12583337997725225	0.24453298655817557	0.11906555265081806	0.1254674339073575	2500.0	7.066071930388932e-18	3.1797323686750195e-16	1.7806501264580108e-14	True	True	mixed_random	bonferroni	45	2520	ok
no_double	regression_test	40	source_target	wt100	wt25	wt100->wt25	dual_ae	DualAE	oneparam_linear	1-Param Nonlinear	50	50	50	1.0	1.0	0.2450398552649703	0.12150688673310714	0.12353296853186316	0.24453298655817557	0.12139011068864794	0.12314287586952763	2500.0	7.066071930388932e-18	3.1797323686750195e-16	1.7806501264580108e-14	True	True	oneparam_linear	bonferroni	45	2520	ok
no_double	regression_test	40	source_target	wt100	wt25	wt100->wt25	dual_ae	DualAE	single_ae	SingleAE	50	50	50	1.0	1.0	0.2450398552649703	0.2352438529706242	0.009796002294346101	0.24453298655817557	0.2352491013410756	0.009283885217099969	2459.0	8.003963483309208e-17	3.601783567489143e-15	2.0169987977939204e-13	True	True	single_ae	bonferroni	45	2520	ok
no_double	regression_test	40	source_target	wt100	wt25	wt100->wt25	full_interaction_linear	Linear + Domain	full_interaction_mixed	Mixed (rand. int.)	50	50	50	1.0	1.0	0.11885304896638478	0.11886987866386335	-1.6829697478570882e-05	0.11871334769197395	0.1187716317551315	-5.82840631575543e-05	1235.0	0.9203752973145745	1.0	1.0	False	False	full_interaction_linear	bonferroni	45	2520	ok
no_double	regression_test	40	source_target	wt100	wt25	wt100->wt25	full_interaction_linear	Linear + Domain	mice	MICE-PMM	50	50	50	1.0	1.0	0.11885304896638478	0.16409803270159098	-0.045244983735206204	0.11871334769197395	0.1641936905512413	-0.04548034285926736	0.0	7.066071930388932e-18	3.1797323686750195e-16	1.7806501264580108e-14	True	True	full_interaction_linear	bonferroni	45	2520	ok
no_double	regression_test	40	source_target	wt100	wt25	wt100->wt25	full_interaction_linear	Linear + Domain	mice_rf	MICE-RF	50	50	50	1.0	1.0	0.11885304896638478	0.12279457636258817	-0.00394152739620339	0.11871334769197395	0.12264284132950345	-0.0039294936375295075	342.0	3.9461863989753524e-10	1.7757838795389084e-08	9.944389725417888e-07	True	True	full_interaction_linear	bonferroni	45	2520	ok
no_double	regression_test	40	source_target	wt100	wt25	wt100->wt25	full_interaction_linear	Linear + Domain	mixed_random	Mixed (rand. slope)	50	50	50	1.0	1.0	0.11885304896638478	0.11920647528771805	-0.00035342632133326946	0.11871334769197395	0.11906555265081806	-0.00035220495884411007	1106.0	0.322534407404523	1.0	1.0	False	False	full_interaction_linear	bonferroni	45	2520	ok
no_double	regression_test	40	source_target	wt100	wt25	wt100->wt25	full_interaction_linear	Linear + Domain	oneparam_linear	1-Param Nonlinear	50	50	50	1.0	1.0	0.11885304896638478	0.12150688673310714	-0.0026538377667223584	0.11871334769197395	0.12139011068864794	-0.0026767629966739925	579.0	3.7949724491485797e-06	0.0001707737602116861	0.009563330571854422	True	True	full_interaction_linear	bonferroni	45	2520	ok
no_double	regression_test	40	source_target	wt100	wt25	wt100->wt25	full_interaction_linear	Linear + Domain	single_ae	SingleAE	50	50	50	1.0	1.0	0.11885304896638478	0.2352438529706242	-0.11639080400423941	0.11871334769197395	0.2352491013410756	-0.11653575364910165	0.0	7.066071930388932e-18	3.1797323686750195e-16	1.7806501264580108e-14	True	True	full_interaction_linear	bonferroni	45	2520	ok
no_double	regression_test	40	source_target	wt100	wt25	wt100->wt25	full_interaction_mixed	Mixed (rand. int.)	mice	MICE-PMM	50	50	50	1.0	1.0	0.11886987866386335	0.16409803270159098	-0.04522815403772763	0.1187716317551315	0.1641936905512413	-0.045422058796109804	0.0	7.066071930388932e-18	3.1797323686750195e-16	1.7806501264580108e-14	True	True	full_interaction_mixed	bonferroni	45	2520	ok
no_double	regression_test	40	source_target	wt100	wt25	wt100->wt25	full_interaction_mixed	Mixed (rand. int.)	mice_rf	MICE-RF	50	50	50	1.0	1.0	0.11886987866386335	0.12279457636258817	-0.003924697698724819	0.1187716317551315	0.12264284132950345	-0.0038712095743719532	342.0	3.9461863989753524e-10	1.7757838795389084e-08	9.944389725417888e-07	True	True	full_interaction_mixed	bonferroni	45	2520	ok
no_double	regression_test	40	source_target	wt100	wt25	wt100->wt25	full_interaction_mixed	Mixed (rand. int.)	mixed_random	Mixed (rand. slope)	50	50	50	1.0	1.0	0.11886987866386335	0.11920647528771805	-0.0003365966238546986	0.1187716317551315	0.11906555265081806	-0.00029392089568655577	1116.0	0.3574029728823198	1.0	1.0	False	False	full_interaction_mixed	bonferroni	45	2520	ok
no_double	regression_test	40	source_target	wt100	wt25	wt100->wt25	full_interaction_mixed	Mixed (rand. int.)	oneparam_linear	1-Param Nonlinear	50	50	50	1.0	1.0	0.11886987866386335	0.12150688673310714	-0.0026370080692437875	0.1187716317551315	0.12139011068864794	-0.0026184789335164382	583.0	4.333079885001337e-06	0.0001949885948250602	0.01091936131020337	True	True	full_interaction_mixed	bonferroni	45	2520	ok
no_double	regression_test	40	source_target	wt100	wt25	wt100->wt25	full_interaction_mixed	Mixed (rand. int.)	single_ae	SingleAE	50	50	50	1.0	1.0	0.11886987866386335	0.2352438529706242	-0.11637397430676084	0.1187716317551315	0.2352491013410756	-0.1164774695859441	0.0	7.066071930388932e-18	3.1797323686750195e-16	1.7806501264580108e-14	True	True	full_interaction_mixed	bonferroni	45	2520	ok
no_double	regression_test	40	source_target	wt100	wt25	wt100->wt25	mice	MICE-PMM	mice_rf	MICE-RF	50	50	50	1.0	1.0	0.16409803270159098	0.12279457636258817	0.041303456339002814	0.1641936905512413	0.12264284132950345	0.04155084922173785	2500.0	7.066071930388932e-18	3.1797323686750195e-16	1.7806501264580108e-14	True	True	mice_rf	bonferroni	45	2520	ok
no_double	regression_test	40	source_target	wt100	wt25	wt100->wt25	mice	MICE-PMM	mixed_random	Mixed (rand. slope)	50	50	50	1.0	1.0	0.16409803270159098	0.11920647528771805	0.044891557413872935	0.1641936905512413	0.11906555265081806	0.04512813790042325	2500.0	7.066071930388932e-18	3.1797323686750195e-16	1.7806501264580108e-14	True	True	mixed_random	bonferroni	45	2520	ok
no_double	regression_test	40	source_target	wt100	wt25	wt100->wt25	mice	MICE-PMM	oneparam_linear	1-Param Nonlinear	50	50	50	1.0	1.0	0.16409803270159098	0.12150688673310714	0.042591145968483846	0.1641936905512413	0.12139011068864794	0.042803579862593366	2500.0	7.066071930388932e-18	3.1797323686750195e-16	1.7806501264580108e-14	True	True	oneparam_linear	bonferroni	45	2520	ok
no_double	regression_test	40	source_target	wt100	wt25	wt100->wt25	mice	MICE-PMM	single_ae	SingleAE	50	50	50	1.0	1.0	0.16409803270159098	0.2352438529706242	-0.07114582026903321	0.1641936905512413	0.2352491013410756	-0.0710554107898343	0.0	7.066071930388932e-18	3.1797323686750195e-16	1.7806501264580108e-14	True	True	mice	bonferroni	45	2520	ok
no_double	regression_test	40	source_target	wt100	wt25	wt100->wt25	mice_rf	MICE-RF	mixed_random	Mixed (rand. slope)	50	50	50	1.0	1.0	0.12279457636258817	0.11920647528771805	0.0035881010748701203	0.12264284132950345	0.11906555265081806	0.0035772886786853975	2111.0	2.990260550246842e-09	1.345617247611079e-07	7.5354565866220415e-06	True	True	mixed_random	bonferroni	45	2520	ok
no_double	regression_test	40	source_target	wt100	wt25	wt100->wt25	mice_rf	MICE-RF	oneparam_linear	1-Param Nonlinear	50	50	50	1.0	1.0	0.12279457636258817	0.12150688673310714	0.0012876896294810314	0.12264284132950345	0.12139011068864794	0.001252730640855515	1614.0	0.012213894067405346	0.5496252330332406	1.0	False	False	oneparam_linear	bonferroni	45	2520	ok
no_double	regression_test	40	source_target	wt100	wt25	wt100->wt25	mice_rf	MICE-RF	single_ae	SingleAE	50	50	50	1.0	1.0	0.12279457636258817	0.2352438529706242	-0.11244927660803603	0.12264284132950345	0.2352491013410756	-0.11260626001157215	0.0	7.066071930388932e-18	3.1797323686750195e-16	1.7806501264580108e-14	True	True	mice_rf	bonferroni	45	2520	ok
no_double	regression_test	40	source_target	wt100	wt25	wt100->wt25	mixed_random	Mixed (rand. slope)	oneparam_linear	1-Param Nonlinear	50	50	50	1.0	1.0	0.11920647528771805	0.12150688673310714	-0.002300411445389089	0.11906555265081806	0.12139011068864794	-0.0023245580378298825	650.0	3.583003426214866e-05	0.0016123515417966897	0.09029168634061463	True	False	mixed_random	bonferroni	45	2520	ok
no_double	regression_test	40	source_target	wt100	wt25	wt100->wt25	mixed_random	Mixed (rand. slope)	single_ae	SingleAE	50	50	50	1.0	1.0	0.11920647528771805	0.2352438529706242	-0.11603737768290615	0.11906555265081806	0.2352491013410756	-0.11618354869025754	0.0	7.066071930388932e-18	3.1797323686750195e-16	1.7806501264580108e-14	True	True	mixed_random	bonferroni	45	2520	ok
no_double	regression_test	40	source_target	wt100	wt25	wt100->wt25	oneparam_linear	1-Param Nonlinear	single_ae	SingleAE	50	50	50	1.0	1.0	0.12150688673310714	0.2352438529706242	-0.11373696623751706	0.12139011068864794	0.2352491013410756	-0.11385899065242766	0.0	7.066071930388932e-18	3.1797323686750195e-16	1.7806501264580108e-14	True	True	oneparam_linear	bonferroni	45	2520	ok
no_double	regression_test	40	source_target	wt12	av100	wt12->av100	basic_linear	Basic Linear	col_mean	Column Mean	50	50	50	1.0	1.0	0.3258677455334885	0.36191591163158526	-0.036048166098096746	0.3256365035123764	0.3626435241307603	-0.0370070206183839	0.0	7.066071930388932e-18	3.1797323686750195e-16	1.7806501264580108e-14	True	True	basic_linear	bonferroni	45	2520	ok
no_double	regression_test	40	source_target	wt12	av100	wt12->av100	basic_linear	Basic Linear	dual_ae	DualAE	50	50	50	1.0	1.0	0.3258677455334885	0.3099211170988733	0.015946628434615195	0.3256365035123764	0.31050611899506764	0.015130384517308748	2499.0	7.504054797180572e-18	3.3768246587312574e-16	1.891021808889504e-14	True	True	dual_ae	bonferroni	45	2520	ok
no_double	regression_test	40	source_target	wt12	av100	wt12->av100	basic_linear	Basic Linear	full_interaction_linear	Linear + Domain	50	50	50	1.0	1.0	0.3258677455334885	0.3104929872360918	0.015374758297396707	0.3256365035123764	0.309936971746654	0.015699531765722363	2499.0	7.504054797180572e-18	3.3768246587312574e-16	1.891021808889504e-14	True	True	full_interaction_linear	bonferroni	45	2520	ok
no_double	regression_test	40	source_target	wt12	av100	wt12->av100	basic_linear	Basic Linear	full_interaction_mixed	Mixed (rand. int.)	50	50	50	1.0	1.0	0.3258677455334885	0.30532049284883017	0.020547252684658346	0.3256365035123764	0.30483258934880786	0.020803914163568527	2500.0	7.066071930388932e-18	3.1797323686750195e-16	1.7806501264580108e-14	True	True	full_interaction_mixed	bonferroni	45	2520	ok
no_double	regression_test	40	source_target	wt12	av100	wt12->av100	basic_linear	Basic Linear	mice	MICE-PMM	50	50	50	1.0	1.0	0.3258677455334885	0.43012743250626806	-0.10425968697277954	0.3256365035123764	0.43026546578452296	-0.10462896227214658	0.0	7.066071930388932e-18	3.1797323686750195e-16	1.7806501264580108e-14	True	True	basic_linear	bonferroni	45	2520	ok
no_double	regression_test	40	source_target	wt12	av100	wt12->av100	basic_linear	Basic Linear	mice_rf	MICE-RF	50	50	50	1.0	1.0	0.3258677455334885	0.2927534632758861	0.033114282257602434	0.3256365035123764	0.2927531808898217	0.03288332262255467	2500.0	7.066071930388932e-18	3.1797323686750195e-16	1.7806501264580108e-14	True	True	mice_rf	bonferroni	45	2520	ok
no_double	regression_test	40	source_target	wt12	av100	wt12->av100	basic_linear	Basic Linear	mixed_random	Mixed (rand. slope)	50	50	50	1.0	1.0	0.3258677455334885	0.31279877639278597	0.013068969140702547	0.3256365035123764	0.31239635959492973	0.013240143917446656	2493.0	1.075413924874422e-17	4.839362661934899e-16	2.7100430906835433e-14	True	True	mixed_random	bonferroni	45	2520	ok
no_double	regression_test	40	source_target	wt12	av100	wt12->av100	basic_linear	Basic Linear	oneparam_linear	1-Param Nonlinear	50	50	50	1.0	1.0	0.3258677455334885	0.33572939295233156	-0.009861647418843045	0.3256365035123764	0.3350459349611009	-0.009409431448724526	75.0	5.6427688765055e-16	2.539245994427475e-14	1.421977756879386e-12	True	True	basic_linear	bonferroni	45	2520	ok
no_double	regression_test	40	source_target	wt12	av100	wt12->av100	basic_linear	Basic Linear	single_ae	SingleAE	50	50	50	1.0	1.0	0.3258677455334885	0.30832907731402803	0.017538668219460485	0.3256365035123764	0.3083626603095545	0.01727384320282188	2500.0	7.066071930388932e-18	3.1797323686750195e-16	1.7806501264580108e-14	True	True	single_ae	bonferroni	45	2520	ok
no_double	regression_test	40	source_target	wt12	av100	wt12->av100	col_mean	Column Mean	dual_ae	DualAE	50	50	50	1.0	1.0	0.36191591163158526	0.3099211170988733	0.05199479453271194	0.3626435241307603	0.31050611899506764	0.05213740513569265	2500.0	7.066071930388932e-18	3.1797323686750195e-16	1.7806501264580108e-14	True	True	dual_ae	bonferroni	45	2520	ok
no_double	regression_test	40	source_target	wt12	av100	wt12->av100	col_mean	Column Mean	full_interaction_linear	Linear + Domain	50	50	50	1.0	1.0	0.36191591163158526	0.3104929872360918	0.05142292439549345	0.3626435241307603	0.309936971746654	0.052706552384106264	2500.0	7.066071930388932e-18	3.1797323686750195e-16	1.7806501264580108e-14	True	True	full_interaction_linear	bonferroni	45	2520	ok
no_double	regression_test	40	source_target	wt12	av100	wt12->av100	col_mean	Column Mean	full_interaction_mixed	Mixed (rand. int.)	50	50	50	1.0	1.0	0.36191591163158526	0.30532049284883017	0.05659541878275509	0.3626435241307603	0.30483258934880786	0.05781093478195243	2500.0	7.066071930388932e-18	3.1797323686750195e-16	1.7806501264580108e-14	True	True	full_interaction_mixed	bonferroni	45	2520	ok
no_double	regression_test	40	source_target	wt12	av100	wt12->av100	col_mean	Column Mean	mice	MICE-PMM	50	50	50	1.0	1.0	0.36191591163158526	0.43012743250626806	-0.0682115208746828	0.3626435241307603	0.43026546578452296	-0.06762194165376267	0.0	7.066071930388932e-18	3.1797323686750195e-16	1.7806501264580108e-14	True	True	col_mean	bonferroni	45	2520	ok
no_double	regression_test	40	source_target	wt12	av100	wt12->av100	col_mean	Column Mean	mice_rf	MICE-RF	50	50	50	1.0	1.0	0.36191591163158526	0.2927534632758861	0.06916244835569918	0.3626435241307603	0.2927531808898217	0.06989034324093857	2500.0	7.066071930388932e-18	3.1797323686750195e-16	1.7806501264580108e-14	True	True	mice_rf	bonferroni	45	2520	ok
no_double	regression_test	40	source_target	wt12	av100	wt12->av100	col_mean	Column Mean	mixed_random	Mixed (rand. slope)	50	50	50	1.0	1.0	0.36191591163158526	0.31279877639278597	0.04911713523879929	0.3626435241307603	0.31239635959492973	0.05024716453583056	2500.0	7.066071930388932e-18	3.1797323686750195e-16	1.7806501264580108e-14	True	True	mixed_random	bonferroni	45	2520	ok
no_double	regression_test	40	source_target	wt12	av100	wt12->av100	col_mean	Column Mean	oneparam_linear	1-Param Nonlinear	50	50	50	1.0	1.0	0.36191591163158526	0.33572939295233156	0.0261865186792537	0.3626435241307603	0.3350459349611009	0.027597589169659376	2500.0	7.066071930388932e-18	3.1797323686750195e-16	1.7806501264580108e-14	True	True	oneparam_linear	bonferroni	45	2520	ok
no_double	regression_test	40	source_target	wt12	av100	wt12->av100	col_mean	Column Mean	single_ae	SingleAE	50	50	50	1.0	1.0	0.36191591163158526	0.30832907731402803	0.05358683431755723	0.3626435241307603	0.3083626603095545	0.05428086382120578	2500.0	7.066071930388932e-18	3.1797323686750195e-16	1.7806501264580108e-14	True	True	single_ae	bonferroni	45	2520	ok
no_double	regression_test	40	source_target	wt12	av100	wt12->av100	dual_ae	DualAE	full_interaction_linear	Linear + Domain	50	50	50	1.0	1.0	0.3099211170988733	0.3104929872360918	-0.0005718701372184887	0.31050611899506764	0.309936971746654	0.0005691472484136151	1161.0	0.541793540419147	1.0	1.0	False	False	dual_ae	bonferroni	45	2520	ok
no_double	regression_test	40	source_target	wt12	av100	wt12->av100	dual_ae	DualAE	full_interaction_mixed	Mixed (rand. int.)	50	50	50	1.0	1.0	0.3099211170988733	0.30532049284883017	0.0046006242500431505	0.31050611899506764	0.30483258934880786	0.005673529646259778	2025.0	9.332492565893278e-08	4.199621654651975e-06	0.0002351788126605106	True	True	full_interaction_mixed	bonferroni	45	2520	ok
no_double	regression_test	40	source_target	wt12	av100	wt12->av100	dual_ae	DualAE	mice	MICE-PMM	50	50	50	1.0	1.0	0.3099211170988733	0.43012743250626806	-0.12020631540739474	0.31050611899506764	0.43026546578452296	-0.11975934678945532	0.0	7.066071930388932e-18	3.1797323686750195e-16	1.7806501264580108e-14	True	True	dual_ae	bonferroni	45	2520	ok
no_double	regression_test	40	source_target	wt12	av100	wt12->av100	dual_ae	DualAE	mice_rf	MICE-RF	50	50	50	1.0	1.0	0.3099211170988733	0.2927534632758861	0.01716765382298724	0.31050611899506764	0.2927531808898217	0.01775293810524592	2500.0	7.066071930388932e-18	3.1797323686750195e-16	1.7806501264580108e-14	True	True	mice_rf	bonferroni	45	2520	ok
no_double	regression_test	40	source_target	wt12	av100	wt12->av100	dual_ae	DualAE	mixed_random	Mixed (rand. slope)	50	50	50	1.0	1.0	0.3099211170988733	0.31279877639278597	-0.002877659293912649	0.31050611899506764	0.31239635959492973	-0.001890240599862092	730.0	0.00034183720776138606	0.015382674349262373	0.8614297635586928	True	False	dual_ae	bonferroni	45	2520	ok
no_double	regression_test	40	source_target	wt12	av100	wt12->av100	dual_ae	DualAE	oneparam_linear	1-Param Nonlinear	50	50	50	1.0	1.0	0.3099211170988733	0.33572939295233156	-0.02580827585345824	0.31050611899506764	0.3350459349611009	-0.024539815966033274	0.0	7.066071930388932e-18	3.1797323686750195e-16	1.7806501264580108e-14	True	True	dual_ae	bonferroni	45	2520	ok
no_double	regression_test	40	source_target	wt12	av100	wt12->av100	dual_ae	DualAE	single_ae	SingleAE	50	50	50	1.0	1.0	0.3099211170988733	0.30832907731402803	0.0015920397848452894	0.31050611899506764	0.3083626603095545	0.0021434586855131332	1527.0	0.056631889159631875	1.0	1.0	False	False	single_ae	bonferroni	45	2520	ok
no_double	regression_test	40	source_target	wt12	av100	wt12->av100	full_interaction_linear	Linear + Domain	full_interaction_mixed	Mixed (rand. int.)	50	50	50	1.0	1.0	0.3104929872360918	0.30532049284883017	0.005172494387261639	0.309936971746654	0.30483258934880786	0.005104382397846163	2125.0	1.6533952538526438e-09	7.440278642336897e-08	4.166556039708662e-06	True	True	full_interaction_mixed	bonferroni	45	2520	ok
no_double	regression_test	40	source_target	wt12	av100	wt12->av100	full_interaction_linear	Linear + Domain	mice	MICE-PMM	50	50	50	1.0	1.0	0.3104929872360918	0.43012743250626806	-0.11963444527017625	0.309936971746654	0.43026546578452296	-0.12032849403786894	0.0	7.066071930388932e-18	3.1797323686750195e-16	1.7806501264580108e-14	True	True	full_interaction_linear	bonferroni	45	2520	ok
no_double	regression_test	40	source_target	wt12	av100	wt12->av100	full_interaction_linear	Linear + Domain	mice_rf	MICE-RF	50	50	50	1.0	1.0	0.3104929872360918	0.2927534632758861	0.017739523960205728	0.309936971746654	0.2927531808898217	0.017183790856832304	2500.0	7.066071930388932e-18	3.1797323686750195e-16	1.7806501264580108e-14	True	True	mice_rf	bonferroni	45	2520	ok
no_double	regression_test	40	source_target	wt12	av100	wt12->av100	full_interaction_linear	Linear + Domain	mixed_random	Mixed (rand. slope)	50	50	50	1.0	1.0	0.3104929872360918	0.31279877639278597	-0.00230578915669416	0.309936971746654	0.31239635959492973	-0.002459387848275707	801.0	0.0019889443039639407	0.08950249367837733	1.0	False	False	full_interaction_linear	bonferroni	45	2520	ok
no_double	regression_test	40	source_target	wt12	av100	wt12->av100	full_interaction_linear	Linear + Domain	oneparam_linear	1-Param Nonlinear	50	50	50	1.0	1.0	0.3104929872360918	0.33572939295233156	-0.02523640571623975	0.309936971746654	0.3350459349611009	-0.02510896321444689	0.0	7.066071930388932e-18	3.1797323686750195e-16	1.7806501264580108e-14	True	True	full_interaction_linear	bonferroni	45	2520	ok
no_double	regression_test	40	source_target	wt12	av100	wt12->av100	full_interaction_linear	Linear + Domain	single_ae	SingleAE	50	50	50	1.0	1.0	0.3104929872360918	0.30832907731402803	0.002163909922063778	0.309936971746654	0.3083626603095545	0.0015743114370995182	1615.0	0.011977811890149424	0.5390015350567241	1.0	False	False	single_ae	bonferroni	45	2520	ok
no_double	regression_test	40	source_target	wt12	av100	wt12->av100	full_interaction_mixed	Mixed (rand. int.)	mice	MICE-PMM	50	50	50	1.0	1.0	0.30532049284883017	0.43012743250626806	-0.12480693965743789	0.30483258934880786	0.43026546578452296	-0.1254328764357151	0.0	7.066071930388932e-18	3.1797323686750195e-16	1.7806501264580108e-14	True	True	full_interaction_mixed	bonferroni	45	2520	ok
no_double	regression_test	40	source_target	wt12	av100	wt12->av100	full_interaction_mixed	Mixed (rand. int.)	mice_rf	MICE-RF	50	50	50	1.0	1.0	0.30532049284883017	0.2927534632758861	0.012567029572944088	0.30483258934880786	0.2927531808898217	0.01207940845898614	2487.0	1.538585608066428e-17	6.923635236298926e-16	3.877235732327398e-14	True	True	mice_rf	bonferroni	45	2520	ok
no_double	regression_test	40	source_target	wt12	av100	wt12->av100	full_interaction_mixed	Mixed (rand. int.)	mixed_random	Mixed (rand. slope)	50	50	50	1.0	1.0	0.30532049284883017	0.31279877639278597	-0.007478283543955799	0.30483258934880786	0.31239635959492973	-0.00756377024612187	161.0	6.193572581462575e-14	2.787107661658159e-12	1.560780290528569e-10	True	True	full_interaction_mixed	bonferroni	45	2520	ok
no_double	regression_test	40	source_target	wt12	av100	wt12->av100	full_interaction_mixed	Mixed (rand. int.)	oneparam_linear	1-Param Nonlinear	50	50	50	1.0	1.0	0.30532049284883017	0.33572939295233156	-0.03040890010350139	0.30483258934880786	0.3350459349611009	-0.030213345612293052	0.0	7.066071930388932e-18	3.1797323686750195e-16	1.7806501264580108e-14	True	True	full_interaction_mixed	bonferroni	45	2520	ok
no_double	regression_test	40	source_target	wt12	av100	wt12->av100	full_interaction_mixed	Mixed (rand. int.)	single_ae	SingleAE	50	50	50	1.0	1.0	0.30532049284883017	0.30832907731402803	-0.003008584465197861	0.30483258934880786	0.3083626603095545	-0.003530070960746645	708.0	0.0001892099925849962	0.008514449666324829	0.4768091813141904	True	False	full_interaction_mixed	bonferroni	45	2520	ok
no_double	regression_test	40	source_target	wt12	av100	wt12->av100	mice	MICE-PMM	mice_rf	MICE-RF	50	50	50	1.0	1.0	0.43012743250626806	0.2927534632758861	0.13737396923038198	0.43026546578452296	0.2927531808898217	0.13751228489470124	2500.0	7.066071930388932e-18	3.1797323686750195e-16	1.7806501264580108e-14	True	True	mice_rf	bonferroni	45	2520	ok
no_double	regression_test	40	source_target	wt12	av100	wt12->av100	mice	MICE-PMM	mixed_random	Mixed (rand. slope)	50	50	50	1.0	1.0	0.43012743250626806	0.31279877639278597	0.11732865611348209	0.43026546578452296	0.31239635959492973	0.11786910618959323	2500.0	7.066071930388932e-18	3.1797323686750195e-16	1.7806501264580108e-14	True	True	mixed_random	bonferroni	45	2520	ok
no_double	regression_test	40	source_target	wt12	av100	wt12->av100	mice	MICE-PMM	oneparam_linear	1-Param Nonlinear	50	50	50	1.0	1.0	0.43012743250626806	0.33572939295233156	0.0943980395539365	0.43026546578452296	0.3350459349611009	0.09521953082342205	2500.0	7.066071930388932e-18	3.1797323686750195e-16	1.7806501264580108e-14	True	True	oneparam_linear	bonferroni	45	2520	ok
no_double	regression_test	40	source_target	wt12	av100	wt12->av100	mice	MICE-PMM	single_ae	SingleAE	50	50	50	1.0	1.0	0.43012743250626806	0.30832907731402803	0.12179835519224003	0.43026546578452296	0.3083626603095545	0.12190280547496846	2500.0	7.066071930388932e-18	3.1797323686750195e-16	1.7806501264580108e-14	True	True	single_ae	bonferroni	45	2520	ok
no_double	regression_test	40	source_target	wt12	av100	wt12->av100	mice_rf	MICE-RF	mixed_random	Mixed (rand. slope)	50	50	50	1.0	1.0	0.2927534632758861	0.31279877639278597	-0.020045313116899888	0.2927531808898217	0.31239635959492973	-0.01964317870510801	0.0	7.066071930388932e-18	3.1797323686750195e-16	1.7806501264580108e-14	True	True	mice_rf	bonferroni	45	2520	ok
no_double	regression_test	40	source_target	wt12	av100	wt12->av100	mice_rf	MICE-RF	oneparam_linear	1-Param Nonlinear	50	50	50	1.0	1.0	0.2927534632758861	0.33572939295233156	-0.04297592967644548	0.2927531808898217	0.3350459349611009	-0.04229275407127919	0.0	7.066071930388932e-18	3.1797323686750195e-16	1.7806501264580108e-14	True	True	mice_rf	bonferroni	45	2520	ok
no_double	regression_test	40	source_target	wt12	av100	wt12->av100	mice_rf	MICE-RF	single_ae	SingleAE	50	50	50	1.0	1.0	0.2927534632758861	0.30832907731402803	-0.01557561403814195	0.2927531808898217	0.3083626603095545	-0.015609479419732786	2.0	7.968811575416599e-18	3.5859652089374695e-16	2.008140517004983e-14	True	True	mice_rf	bonferroni	45	2520	ok
no_double	regression_test	40	source_target	wt12	av100	wt12->av100	mixed_random	Mixed (rand. slope)	oneparam_linear	1-Param Nonlinear	50	50	50	1.0	1.0	0.31279877639278597	0.33572939295233156	-0.02293061655954559	0.31239635959492973	0.3350459349611009	-0.022649575366171182	0.0	7.066071930388932e-18	3.1797323686750195e-16	1.7806501264580108e-14	True	True	mixed_random	bonferroni	45	2520	ok
no_double	regression_test	40	source_target	wt12	av100	wt12->av100	mixed_random	Mixed (rand. slope)	single_ae	SingleAE	50	50	50	1.0	1.0	0.31279877639278597	0.30832907731402803	0.004469699078757938	0.31239635959492973	0.3083626603095545	0.004033699285375225	1985.0	4.116052721425485e-07	1.8522237246414683e-05	0.0010372452857992222	True	True	single_ae	bonferroni	45	2520	ok
no_double	regression_test	40	source_target	wt12	av100	wt12->av100	oneparam_linear	1-Param Nonlinear	single_ae	SingleAE	50	50	50	1.0	1.0	0.33572939295233156	0.30832907731402803	0.02740031563830353	0.3350459349611009	0.3083626603095545	0.026683274651546407	2500.0	7.066071930388932e-18	3.1797323686750195e-16	1.7806501264580108e-14	True	True	single_ae	bonferroni	45	2520	ok
no_double	regression_test	40	source_target	wt12	av12	wt12->av12	basic_linear	Basic Linear	col_mean	Column Mean	50	50	50	1.0	1.0	0.361261976577823	0.381204598227842	-0.019942621650018977	0.3610635030597592	0.38131628280702223	-0.020252779747263028	0.0	7.066071930388932e-18	3.1797323686750195e-16	1.7806501264580108e-14	True	True	basic_linear	bonferroni	45	2520	ok
no_double	regression_test	40	source_target	wt12	av12	wt12->av12	basic_linear	Basic Linear	dual_ae	DualAE	50	50	50	1.0	1.0	0.361261976577823	0.3356834715137005	0.025578505064122514	0.3610635030597592	0.3350981468863026	0.025965356173456633	2500.0	7.066071930388932e-18	3.1797323686750195e-16	1.7806501264580108e-14	True	True	dual_ae	bonferroni	45	2520	ok
no_double	regression_test	40	source_target	wt12	av12	wt12->av12	basic_linear	Basic Linear	full_interaction_linear	Linear + Domain	50	50	50	1.0	1.0	0.361261976577823	0.346041909817872	0.015220066759951023	0.3610635030597592	0.34599048689244694	0.01507301616731227	2498.0	7.968811575416599e-18	3.5859652089374695e-16	2.008140517004983e-14	True	True	full_interaction_linear	bonferroni	45	2520	ok
no_double	regression_test	40	source_target	wt12	av12	wt12->av12	basic_linear	Basic Linear	full_interaction_mixed	Mixed (rand. int.)	50	50	50	1.0	1.0	0.361261976577823	0.34338023030958725	0.017881746268235743	0.3610635030597592	0.34340107292827854	0.017662430131480666	2500.0	7.066071930388932e-18	3.1797323686750195e-16	1.7806501264580108e-14	True	True	full_interaction_mixed	bonferroni	45	2520	ok
no_double	regression_test	40	source_target	wt12	av12	wt12->av12	basic_linear	Basic Linear	mice	MICE-PMM	50	50	50	1.0	1.0	0.361261976577823	0.47913021539993317	-0.11786823882211017	0.3610635030597592	0.47938700832253045	-0.11832350526277124	0.0	7.066071930388932e-18	3.1797323686750195e-16	1.7806501264580108e-14	True	True	basic_linear	bonferroni	45	2520	ok
no_double	regression_test	40	source_target	wt12	av12	wt12->av12	basic_linear	Basic Linear	mice_rf	MICE-RF	50	50	50	1.0	1.0	0.361261976577823	0.3229990755293566	0.03826290104846641	0.3610635030597592	0.32250374600117593	0.03855975705858328	2500.0	7.066071930388932e-18	3.1797323686750195e-16	1.7806501264580108e-14	True	True	mice_rf	bonferroni	45	2520	ok
no_double	regression_test	40	source_target	wt12	av12	wt12->av12	basic_linear	Basic Linear	mixed_random	Mixed (rand. slope)	50	50	50	1.0	1.0	0.361261976577823	0.34523278177766825	0.016029194800154745	0.3610635030597592	0.34519329766034557	0.01587020539941364	2500.0	7.066071930388932e-18	3.1797323686750195e-16	1.7806501264580108e-14	True	True	mixed_random	bonferroni	45	2520	ok
no_double	regression_test	40	source_target	wt12	av12	wt12->av12	basic_linear	Basic Linear	oneparam_linear	1-Param Nonlinear	50	50	50	1.0	1.0	0.361261976577823	0.3852797656137881	-0.02401778903596513	0.3610635030597592	0.3851563551419209	-0.02409285208216172	0.0	7.066071930388932e-18	3.1797323686750195e-16	1.7806501264580108e-14	True	True	basic_linear	bonferroni	45	2520	ok
no_double	regression_test	40	source_target	wt12	av12	wt12->av12	basic_linear	Basic Linear	single_ae	SingleAE	50	50	50	1.0	1.0	0.361261976577823	0.33483433422381986	0.026427642354003134	0.3610635030597592	0.33464922646353773	0.026414276596221475	2500.0	7.066071930388932e-18	3.1797323686750195e-16	1.7806501264580108e-14	True	True	single_ae	bonferroni	45	2520	ok
no_double	regression_test	40	source_target	wt12	av12	wt12->av12	col_mean	Column Mean	dual_ae	DualAE	50	50	50	1.0	1.0	0.381204598227842	0.3356834715137005	0.04552112671414149	0.38131628280702223	0.3350981468863026	0.04621813592071966	2500.0	7.066071930388932e-18	3.1797323686750195e-16	1.7806501264580108e-14	True	True	dual_ae	bonferroni	45	2520	ok
no_double	regression_test	40	source_target	wt12	av12	wt12->av12	col_mean	Column Mean	full_interaction_linear	Linear + Domain	50	50	50	1.0	1.0	0.381204598227842	0.346041909817872	0.03516268840997	0.38131628280702223	0.34599048689244694	0.0353257959145753	2500.0	7.066071930388932e-18	3.1797323686750195e-16	1.7806501264580108e-14	True	True	full_interaction_linear	bonferroni	45	2520	ok
no_double	regression_test	40	source_target	wt12	av12	wt12->av12	col_mean	Column Mean	full_interaction_mixed	Mixed (rand. int.)	50	50	50	1.0	1.0	0.381204598227842	0.34338023030958725	0.03782436791825472	0.38131628280702223	0.34340107292827854	0.037915209878743694	2500.0	7.066071930388932e-18	3.1797323686750195e-16	1.7806501264580108e-14	True	True	full_interaction_mixed	bonferroni	45	2520	ok
no_double	regression_test	40	source_target	wt12	av12	wt12->av12	col_mean	Column Mean	mice	MICE-PMM	50	50	50	1.0	1.0	0.381204598227842	0.47913021539993317	-0.0979256171720912	0.38131628280702223	0.47938700832253045	-0.09807072551550822	0.0	7.066071930388932e-18	3.1797323686750195e-16	1.7806501264580108e-14	True	True	col_mean	bonferroni	45	2520	ok
no_double	regression_test	40	source_target	wt12	av12	wt12->av12	col_mean	Column Mean	mice_rf	MICE-RF	50	50	50	1.0	1.0	0.381204598227842	0.3229990755293566	0.05820552269848539	0.38131628280702223	0.32250374600117593	0.058812536805846305	2500.0	7.066071930388932e-18	3.1797323686750195e-16	1.7806501264580108e-14	True	True	mice_rf	bonferroni	45	2520	ok
no_double	regression_test	40	source_target	wt12	av12	wt12->av12	col_mean	Column Mean	mixed_random	Mixed (rand. slope)	50	50	50	1.0	1.0	0.381204598227842	0.34523278177766825	0.03597181645017372	0.38131628280702223	0.34519329766034557	0.03612298514667667	2500.0	7.066071930388932e-18	3.1797323686750195e-16	1.7806501264580108e-14	True	True	mixed_random	bonferroni	45	2520	ok
no_double	regression_test	40	source_target	wt12	av12	wt12->av12	col_mean	Column Mean	oneparam_linear	1-Param Nonlinear	50	50	50	1.0	1.0	0.381204598227842	0.3852797656137881	-0.004075167385946155	0.38131628280702223	0.3851563551419209	-0.003840072334898692	654.0	4.03843377084694e-05	0.0018172951968811232	0.10176853102534289	True	False	col_mean	bonferroni	45	2520	ok
no_double	regression_test	40	source_target	wt12	av12	wt12->av12	col_mean	Column Mean	single_ae	SingleAE	50	50	50	1.0	1.0	0.381204598227842	0.33483433422381986	0.04637026400402211	0.38131628280702223	0.33464922646353773	0.0466670563434845	2500.0	7.066071930388932e-18	3.1797323686750195e-16	1.7806501264580108e-14	True	True	single_ae	bonferroni	45	2520	ok
no_double	regression_test	40	source_target	wt12	av12	wt12->av12	dual_ae	DualAE	full_interaction_linear	Linear + Domain	50	50	50	1.0	1.0	0.3356834715137005	0.346041909817872	-0.010358438304171491	0.3350981468863026	0.34599048689244694	-0.010892340006144363	51.0	1.4296015265834692e-16	6.433206869625611e-15	3.6025958469903426e-13	True	True	dual_ae	bonferroni	45	2520	ok
no_double	regression_test	40	source_target	wt12	av12	wt12->av12	dual_ae	DualAE	full_interaction_mixed	Mixed (rand. int.)	50	50	50	1.0	1.0	0.3356834715137005	0.34338023030958725	-0.007696758795886771	0.3350981468863026	0.34340107292827854	-0.008302926041975967	170.0	9.926345959113e-14	4.4668556816008505e-12	2.501439181696476e-10	True	True	dual_ae	bonferroni	45	2520	ok
no_double	regression_test	40	source_target	wt12	av12	wt12->av12	dual_ae	DualAE	mice	MICE-PMM	50	50	50	1.0	1.0	0.3356834715137005	0.47913021539993317	-0.14344674388623269	0.3350981468863026	0.47938700832253045	-0.14428886143622788	0.0	7.066071930388932e-18	3.1797323686750195e-16	1.7806501264580108e-14	True	True	dual_ae	bonferroni	45	2520	ok
no_double	regression_test	40	source_target	wt12	av12	wt12->av12	dual_ae	DualAE	mice_rf	MICE-RF	50	50	50	1.0	1.0	0.3356834715137005	0.3229990755293566	0.0126843959843439	0.3350981468863026	0.32250374600117593	0.012594400885126644	2483.0	1.951692822504706e-17	8.782617701271176e-16	4.9182659127118585e-14	True	True	mice_rf	bonferroni	45	2520	ok
no_double	regression_test	40	source_target	wt12	av12	wt12->av12	dual_ae	DualAE	mixed_random	Mixed (rand. slope)	50	50	50	1.0	1.0	0.3356834715137005	0.34523278177766825	-0.00954931026396777	0.3350981468863026	0.34519329766034557	-0.010095150774042994	74.0	5.33189330923451e-16	2.3993519891555296e-14	1.3436371139270967e-12	True	True	dual_ae	bonferroni	45	2520	ok
no_double	regression_test	40	source_target	wt12	av12	wt12->av12	dual_ae	DualAE	oneparam_linear	1-Param Nonlinear	50	50	50	1.0	1.0	0.3356834715137005	0.3852797656137881	-0.049596294100087646	0.3350981468863026	0.3851563551419209	-0.05005820825561835	0.0	7.066071930388932e-18	3.1797323686750195e-16	1.7806501264580108e-14	True	True	dual_ae	bonferroni	45	2520	ok
no_double	regression_test	40	source_target	wt12	av12	wt12->av12	dual_ae	DualAE	single_ae	SingleAE	50	50	50	1.0	1.0	0.3356834715137005	0.33483433422381986	0.0008491372898806193	0.3350981468863026	0.33464922646353773	0.00044892042276484245	1399.0	0.30596175764279965	1.0	1.0	False	False	single_ae	bonferroni	45	2520	ok
no_double	regression_test	40	source_target	wt12	av12	wt12->av12	full_interaction_linear	Linear + Domain	full_interaction_mixed	Mixed (rand. int.)	50	50	50	1.0	1.0	0.346041909817872	0.34338023030958725	0.00266167950828472	0.34599048689244694	0.34340107292827854	0.0025894139641683966	1735.0	0.000837615794815763	0.03769271076670933	1.0	True	False	full_interaction_mixed	bonferroni	45	2520	ok
no_double	regression_test	40	source_target	wt12	av12	wt12->av12	full_interaction_linear	Linear + Domain	mice	MICE-PMM	50	50	50	1.0	1.0	0.346041909817872	0.47913021539993317	-0.1330883055820612	0.34599048689244694	0.47938700832253045	-0.13339652143008351	0.0	7.066071930388932e-18	3.1797323686750195e-16	1.7806501264580108e-14	True	True	full_interaction_linear	bonferroni	45	2520	ok
no_double	regression_test	40	source_target	wt12	av12	wt12->av12	full_interaction_linear	Linear + Domain	mice_rf	MICE-RF	50	50	50	1.0	1.0	0.346041909817872	0.3229990755293566	0.02304283428851539	0.34599048689244694	0.32250374600117593	0.023486740891271007	2500.0	7.066071930388932e-18	3.1797323686750195e-16	1.7806501264580108e-14	True	True	mice_rf	bonferroni	45	2520	ok
no_double	regression_test	40	source_target	wt12	av12	wt12->av12	full_interaction_linear	Linear + Domain	mixed_random	Mixed (rand. slope)	50	50	50	1.0	1.0	0.346041909817872	0.34523278177766825	0.0008091280402037215	0.34599048689244694	0.34519329766034557	0.0007971892321013696	1403.0	0.2931173693460709	1.0	1.0	False	False	mixed_random	bonferroni	45	2520	ok
no_double	regression_test	40	source_target	wt12	av12	wt12->av12	full_interaction_linear	Linear + Domain	oneparam_linear	1-Param Nonlinear	50	50	50	1.0	1.0	0.346041909817872	0.3852797656137881	-0.039237855795916154	0.34599048689244694	0.3851563551419209	-0.03916586824947399	0.0	7.066071930388932e-18	3.1797323686750195e-16	1.7806501264580108e-14	True	True	full_interaction_linear	bonferroni	45	2520	ok
no_double	regression_test	40	source_target	wt12	av12	wt12->av12	full_interaction_linear	Linear + Domain	single_ae	SingleAE	50	50	50	1.0	1.0	0.346041909817872	0.33483433422381986	0.01120757559405211	0.34599048689244694	0.33464922646353773	0.011341260428909206	2440.0	2.399899352448785e-16	1.0799547086019532e-14	6.047746368170938e-13	True	True	single_ae	bonferroni	45	2520	ok
no_double	regression_test	40	source_target	wt12	av12	wt12->av12	full_interaction_mixed	Mixed (rand. int.)	mice	MICE-PMM	50	50	50	1.0	1.0	0.34338023030958725	0.47913021539993317	-0.13574998509034591	0.34340107292827854	0.47938700832253045	-0.1359859353942519	0.0	7.066071930388932e-18	3.1797323686750195e-16	1.7806501264580108e-14	True	True	full_interaction_mixed	bonferroni	45	2520	ok
no_double	regression_test	40	source_target	wt12	av12	wt12->av12	full_interaction_mixed	Mixed (rand. int.)	mice_rf	MICE-RF	50	50	50	1.0	1.0	0.34338023030958725	0.3229990755293566	0.02038115478023067	0.34340107292827854	0.32250374600117593	0.02089732692710261	2500.0	7.066071930388932e-18	3.1797323686750195e-16	1.7806501264580108e-14	True	True	mice_rf	bonferroni	45	2520	ok
no_double	regression_test	40	source_target	wt12	av12	wt12->av12	full_interaction_mixed	Mixed (rand. int.)	mixed_random	Mixed (rand. slope)	50	50	50	1.0	1.0	0.34338023030958725	0.34523278177766825	-0.0018525514680809985	0.34340107292827854	0.34519329766034557	-0.001792224732067027	917.0	0.02189438708787443	0.9852474189543494	1.0	False	False	full_interaction_mixed	bonferroni	45	2520	ok
no_double	regression_test	40	source_target	wt12	av12	wt12->av12	full_interaction_mixed	Mixed (rand. int.)	oneparam_linear	1-Param Nonlinear	50	50	50	1.0	1.0	0.34338023030958725	0.3852797656137881	-0.041899535304200874	0.34340107292827854	0.3851563551419209	-0.041755282213642386	0.0	7.066071930388932e-18	3.1797323686750195e-16	1.7806501264580108e-14	True	True	full_interaction_mixed	bonferroni	45	2520	ok
no_double	regression_test	40	source_target	wt12	av12	wt12->av12	full_interaction_mixed	Mixed (rand. int.)	single_ae	SingleAE	50	50	50	1.0	1.0	0.34338023030958725	0.33483433422381986	0.00854589608576739	0.34340107292827854	0.33464922646353773	0.008751846464740809	2344.0	4.758016657820594e-14	2.1411074960192673e-12	1.1990201977707896e-10	True	True	single_ae	bonferroni	45	2520	ok
no_double	regression_test	40	source_target	wt12	av12	wt12->av12	mice	MICE-PMM	mice_rf	MICE-RF	50	50	50	1.0	1.0	0.47913021539993317	0.3229990755293566	0.15613113987057659	0.47938700832253045	0.32250374600117593	0.15688326232135452	2500.0	7.066071930388932e-18	3.1797323686750195e-16	1.7806501264580108e-14	True	True	mice_rf	bonferroni	45	2520	ok
no_double	regression_test	40	source_target	wt12	av12	wt12->av12	mice	MICE-PMM	mixed_random	Mixed (rand. slope)	50	50	50	1.0	1.0	0.47913021539993317	0.34523278177766825	0.13389743362226492	0.47938700832253045	0.34519329766034557	0.13419371066218488	2500.0	7.066071930388932e-18	3.1797323686750195e-16	1.7806501264580108e-14	True	True	mixed_random	bonferroni	45	2520	ok
no_double	regression_test	40	source_target	wt12	av12	wt12->av12	mice	MICE-PMM	oneparam_linear	1-Param Nonlinear	50	50	50	1.0	1.0	0.47913021539993317	0.3852797656137881	0.09385044978614504	0.47938700832253045	0.3851563551419209	0.09423065318060952	2500.0	7.066071930388932e-18	3.1797323686750195e-16	1.7806501264580108e-14	True	True	oneparam_linear	bonferroni	45	2520	ok
no_double	regression_test	40	source_target	wt12	av12	wt12->av12	mice	MICE-PMM	single_ae	SingleAE	50	50	50	1.0	1.0	0.47913021539993317	0.33483433422381986	0.1442958811761133	0.47938700832253045	0.33464922646353773	0.14473778185899272	2500.0	7.066071930388932e-18	3.1797323686750195e-16	1.7806501264580108e-14	True	True	single_ae	bonferroni	45	2520	ok
no_double	regression_test	40	source_target	wt12	av12	wt12->av12	mice_rf	MICE-RF	mixed_random	Mixed (rand. slope)	50	50	50	1.0	1.0	0.3229990755293566	0.34523278177766825	-0.02223370624831167	0.32250374600117593	0.34519329766034557	-0.022689551659169638	0.0	7.066071930388932e-18	3.1797323686750195e-16	1.7806501264580108e-14	True	True	mice_rf	bonferroni	45	2520	ok
no_double	regression_test	40	source_target	wt12	av12	wt12->av12	mice_rf	MICE-RF	oneparam_linear	1-Param Nonlinear	50	50	50	1.0	1.0	0.3229990755293566	0.3852797656137881	-0.062280690084431545	0.32250374600117593	0.3851563551419209	-0.062652609140745	0.0	7.066071930388932e-18	3.1797323686750195e-16	1.7806501264580108e-14	True	True	mice_rf	bonferroni	45	2520	ok
no_double	regression_test	40	source_target	wt12	av12	wt12->av12	mice_rf	MICE-RF	single_ae	SingleAE	50	50	50	1.0	1.0	0.3229990755293566	0.33483433422381986	-0.01183525869446328	0.32250374600117593	0.33464922646353773	-0.012145480462361802	51.0	1.4296015265834692e-16	6.433206869625611e-15	3.6025958469903426e-13	True	True	mice_rf	bonferroni	45	2520	ok
no_double	regression_test	40	source_target	wt12	av12	wt12->av12	mixed_random	Mixed (rand. slope)	oneparam_linear	1-Param Nonlinear	50	50	50	1.0	1.0	0.34523278177766825	0.3852797656137881	-0.040046983836119876	0.34519329766034557	0.3851563551419209	-0.03996305748157536	0.0	7.066071930388932e-18	3.1797323686750195e-16	1.7806501264580108e-14	True	True	mixed_random	bonferroni	45	2520	ok
no_double	regression_test	40	source_target	wt12	av12	wt12->av12	mixed_random	Mixed (rand. slope)	single_ae	SingleAE	50	50	50	1.0	1.0	0.34523278177766825	0.33483433422381986	0.010398447553848389	0.34519329766034557	0.33464922646353773	0.010544071196807836	2422.0	6.686557686273593e-16	3.008950958823117e-14	1.6850125369409454e-12	True	True	single_ae	bonferroni	45	2520	ok
no_double	regression_test	40	source_target	wt12	av12	wt12->av12	oneparam_linear	1-Param Nonlinear	single_ae	SingleAE	50	50	50	1.0	1.0	0.3852797656137881	0.33483433422381986	0.050445431389968265	0.3851563551419209	0.33464922646353773	0.050507128678383195	2500.0	7.066071930388932e-18	3.1797323686750195e-16	1.7806501264580108e-14	True	True	single_ae	bonferroni	45	2520	ok
no_double	regression_test	40	source_target	wt12	av200	wt12->av200	basic_linear	Basic Linear	col_mean	Column Mean	50	50	50	1.0	1.0	0.3248336706497868	0.3526684721956078	-0.02783480154582102	0.3251865695333725	0.3526932556372785	-0.027506686103905997	0.0	7.066071930388932e-18	3.1797323686750195e-16	1.7806501264580108e-14	True	True	basic_linear	bonferroni	45	2520	ok
no_double	regression_test	40	source_target	wt12	av200	wt12->av200	basic_linear	Basic Linear	dual_ae	DualAE	50	50	50	1.0	1.0	0.3248336706497868	0.29944494863668725	0.02538872201309955	0.3251865695333725	0.30038277699249494	0.024803792540877556	2500.0	7.066071930388932e-18	3.1797323686750195e-16	1.7806501264580108e-14	True	True	dual_ae	bonferroni	45	2520	ok
no_double	regression_test	40	source_target	wt12	av200	wt12->av200	basic_linear	Basic Linear	full_interaction_linear	Linear + Domain	50	50	50	1.0	1.0	0.3248336706497868	0.3140813707069209	0.010752299942865917	0.3251865695333725	0.3145421855638698	0.01064438396950268	2412.0	1.1737647965754792e-15	5.2819415845896565e-14	2.9578872873702074e-12	True	True	full_interaction_linear	bonferroni	45	2520	ok
no_double	regression_test	40	source_target	wt12	av200	wt12->av200	basic_linear	Basic Linear	full_interaction_mixed	Mixed (rand. int.)	50	50	50	1.0	1.0	0.3248336706497868	0.3038909217040232	0.02094274894576359	0.3251865695333725	0.3039310188111819	0.021255550722190597	2500.0	7.066071930388932e-18	3.1797323686750195e-16	1.7806501264580108e-14	True	True	full_interaction_mixed	bonferroni	45	2520	ok
no_double	regression_test	40	source_target	wt12	av200	wt12->av200	basic_linear	Basic Linear	mice	MICE-PMM	50	50	50	1.0	1.0	0.3248336706497868	0.425047476065954	-0.1002138054161672	0.3251865695333725	0.42508997540227145	-0.09990340586889895	0.0	7.066071930388932e-18	3.1797323686750195e-16	1.7806501264580108e-14	True	True	basic_linear	bonferroni	45	2520	ok
no_double	regression_test	40	source_target	wt12	av200	wt12->av200	basic_linear	Basic Linear	mice_rf	MICE-RF	50	50	50	1.0	1.0	0.3248336706497868	0.29125251408978564	0.03358115656000116	0.3251865695333725	0.2911632297371235	0.034023339796249	2500.0	7.066071930388932e-18	3.1797323686750195e-16	1.7806501264580108e-14	True	True	mice_rf	bonferroni	45	2520	ok
no_double	regression_test	40	source_target	wt12	av200	wt12->av200	basic_linear	Basic Linear	mixed_random	Mixed (rand. slope)	50	50	50	1.0	1.0	0.3248336706497868	0.30868508535594325	0.016148585293843554	0.3251865695333725	0.3084547585560668	0.016731810977305694	2494.0	1.012931310865706e-17	4.558190898895677e-16	2.5525869033815793e-14	True	True	mixed_random	bonferroni	45	2520	ok
no_double	regression_test	40	source_target	wt12	av200	wt12->av200	basic_linear	Basic Linear	oneparam_linear	1-Param Nonlinear	50	50	50	1.0	1.0	0.3248336706497868	0.33000830423137933	-0.005174633581592536	0.3251865695333725	0.3300512190824587	-0.00486464954908622	545.0	1.1936056726497934e-06	5.3712255269240706e-05	0.0030078862950774794	True	True	basic_linear	bonferroni	45	2520	ok
no_double	regression_test	40	source_target	wt12	av200	wt12->av200	basic_linear	Basic Linear	single_ae	SingleAE	50	50	50	1.0	1.0	0.3248336706497868	0.29746596109020357	0.02736770955958323	0.3251865695333725	0.29682923497382563	0.028357334559546865	2500.0	7.066071930388932e-18	3.1797323686750195e-16	1.7806501264580108e-14	True	True	single_ae	bonferroni	45	2520	ok
no_double	regression_test	40	source_target	wt12	av200	wt12->av200	col_mean	Column Mean	dual_ae	DualAE	50	50	50	1.0	1.0	0.3526684721956078	0.29944494863668725	0.05322352355892057	0.3526932556372785	0.30038277699249494	0.052310478644783553	2500.0	7.066071930388932e-18	3.1797323686750195e-16	1.7806501264580108e-14	True	True	dual_ae	bonferroni	45	2520	ok
no_double	regression_test	40	source_target	wt12	av200	wt12->av200	col_mean	Column Mean	full_interaction_linear	Linear + Domain	50	50	50	1.0	1.0	0.3526684721956078	0.3140813707069209	0.03858710148868694	0.3526932556372785	0.3145421855638698	0.03815107007340868	2500.0	7.066071930388932e-18	3.1797323686750195e-16	1.7806501264580108e-14	True	True	full_interaction_linear	bonferroni	45	2520	ok
no_double	regression_test	40	source_target	wt12	av200	wt12->av200	col_mean	Column Mean	full_interaction_mixed	Mixed (rand. int.)	50	50	50	1.0	1.0	0.3526684721956078	0.3038909217040232	0.04877755049158461	0.3526932556372785	0.3039310188111819	0.048762236826096594	2500.0	7.066071930388932e-18	3.1797323686750195e-16	1.7806501264580108e-14	True	True	full_interaction_mixed	bonferroni	45	2520	ok
no_double	regression_test	40	source_target	wt12	av200	wt12->av200	col_mean	Column Mean	mice	MICE-PMM	50	50	50	1.0	1.0	0.3526684721956078	0.425047476065954	-0.07237900387034618	0.3526932556372785	0.42508997540227145	-0.07239671976499296	0.0	7.066071930388932e-18	3.1797323686750195e-16	1.7806501264580108e-14	True	True	col_mean	bonferroni	45	2520	ok
no_double	regression_test	40	source_target	wt12	av200	wt12->av200	col_mean	Column Mean	mice_rf	MICE-RF	50	50	50	1.0	1.0	0.3526684721956078	0.29125251408978564	0.06141595810582218	0.3526932556372785	0.2911632297371235	0.061530025900154994	2500.0	7.066071930388932e-18	3.1797323686750195e-16	1.7806501264580108e-14	True	True	mice_rf	bonferroni	45	2520	ok
no_double	regression_test	40	source_target	wt12	av200	wt12->av200	col_mean	Column Mean	mixed_random	Mixed (rand. slope)	50	50	50	1.0	1.0	0.3526684721956078	0.30868508535594325	0.04398338683966457	0.3526932556372785	0.3084547585560668	0.04423849708121169	2500.0	7.066071930388932e-18	3.1797323686750195e-16	1.7806501264580108e-14	True	True	mixed_random	bonferroni	45	2520	ok
no_double	regression_test	40	source_target	wt12	av200	wt12->av200	col_mean	Column Mean	oneparam_linear	1-Param Nonlinear	50	50	50	1.0	1.0	0.3526684721956078	0.33000830423137933	0.022660167964228484	0.3526932556372785	0.3300512190824587	0.022642036554819778	2500.0	7.066071930388932e-18	3.1797323686750195e-16	1.7806501264580108e-14	True	True	oneparam_linear	bonferroni	45	2520	ok
no_double	regression_test	40	source_target	wt12	av200	wt12->av200	col_mean	Column Mean	single_ae	SingleAE	50	50	50	1.0	1.0	0.3526684721956078	0.29746596109020357	0.05520251110540425	0.3526932556372785	0.29682923497382563	0.05586402066345286	2500.0	7.066071930388932e-18	3.1797323686750195e-16	1.7806501264580108e-14	True	True	single_ae	bonferroni	45	2520	ok
no_double	regression_test	40	source_target	wt12	av200	wt12->av200	dual_ae	DualAE	full_interaction_linear	Linear + Domain	50	50	50	1.0	1.0	0.29944494863668725	0.3140813707069209	-0.014636422070233635	0.30038277699249494	0.3145421855638698	-0.014159408571374876	21.0	2.4738608122235086e-17	1.1132373655005788e-15	6.234129246803242e-14	True	True	dual_ae	bonferroni	45	2520	ok
no_double	regression_test	40	source_target	wt12	av200	wt12->av200	dual_ae	DualAE	full_interaction_mixed	Mixed (rand. int.)	50	50	50	1.0	1.0	0.29944494863668725	0.3038909217040232	-0.004445973067335962	0.30038277699249494	0.3039310188111819	-0.003548241818686959	535.0	8.408713252257685e-07	3.783920963515958e-05	0.0021189957395689367	True	True	dual_ae	bonferroni	45	2520	ok
no_double	regression_test	40	source_target	wt12	av200	wt12->av200	dual_ae	DualAE	mice	MICE-PMM	50	50	50	1.0	1.0	0.29944494863668725	0.425047476065954	-0.12560252742926675	0.30038277699249494	0.42508997540227145	-0.12470719840977651	0.0	7.066071930388932e-18	3.1797323686750195e-16	1.7806501264580108e-14	True	True	dual_ae	bonferroni	45	2520	ok
no_double	regression_test	40	source_target	wt12	av200	wt12->av200	dual_ae	DualAE	mice_rf	MICE-RF	50	50	50	1.0	1.0	0.29944494863668725	0.29125251408978564	0.008192434546901606	0.30038277699249494	0.2911632297371235	0.00921954725537144	2284.0	1.0426005012267691e-12	4.6917022555204614e-11	2.627353263091458e-09	True	True	mice_rf	bonferroni	45	2520	ok
no_double	regression_test	40	source_target	wt12	av200	wt12->av200	dual_ae	DualAE	mixed_random	Mixed (rand. slope)	50	50	50	1.0	1.0	0.29944494863668725	0.30868508535594325	-0.009240136719255998	0.30038277699249494	0.3084547585560668	-0.008071981563571862	161.0	6.193572581462575e-14	2.787107661658159e-12	1.560780290528569e-10	True	True	dual_ae	bonferroni	45	2520	ok
no_double	regression_test	40	source_target	wt12	av200	wt12->av200	dual_ae	DualAE	oneparam_linear	1-Param Nonlinear	50	50	50	1.0	1.0	0.29944494863668725	0.33000830423137933	-0.030563355594692088	0.30038277699249494	0.3300512190824587	-0.029668442089963776	0.0	7.066071930388932e-18	3.1797323686750195e-16	1.7806501264580108e-14	True	True	dual_ae	bonferroni	45	2520	ok
no_double	regression_test	40	source_target	wt12	av200	wt12->av200	dual_ae	DualAE	single_ae	SingleAE	50	50	50	1.0	1.0	0.29944494863668725	0.29746596109020357	0.0019789875464836792	0.30038277699249494	0.29682923497382563	0.003553542018669309	1569.0	0.028114738890385193	1.0	1.0	False	False	single_ae	bonferroni	45	2520	ok
no_double	regression_test	40	source_target	wt12	av200	wt12->av200	full_interaction_linear	Linear + Domain	full_interaction_mixed	Mixed (rand. int.)	50	50	50	1.0	1.0	0.3140813707069209	0.3038909217040232	0.010190449002897672	0.3145421855638698	0.3039310188111819	0.010611166752687917	2415.0	9.91930339169938e-16	4.463686526264721e-14	2.499664454708244e-12	True	True	full_interaction_mixed	bonferroni	45	2520	ok
no_double	regression_test	40	source_target	wt12	av200	wt12->av200	full_interaction_linear	Linear + Domain	mice	MICE-PMM	50	50	50	1.0	1.0	0.3140813707069209	0.425047476065954	-0.11096610535903312	0.3145421855638698	0.42508997540227145	-0.11054778983840163	0.0	7.066071930388932e-18	3.1797323686750195e-16	1.7806501264580108e-14	True	True	full_interaction_linear	bonferroni	45	2520	ok
no_double	regression_test	40	source_target	wt12	av200	wt12->av200	full_interaction_linear	Linear + Domain	mice_rf	MICE-RF	50	50	50	1.0	1.0	0.3140813707069209	0.29125251408978564	0.02282885661713524	0.3145421855638698	0.2911632297371235	0.023378955826746317	2500.0	7.066071930388932e-18	3.1797323686750195e-16	1.7806501264580108e-14	True	True	mice_rf	bonferroni	45	2520	ok
no_double	regression_test	40	source_target	wt12	av200	wt12->av200	full_interaction_linear	Linear + Domain	mixed_random	Mixed (rand. slope)	50	50	50	1.0	1.0	0.3140813707069209	0.30868508535594325	0.0053962853509776365	0.3145421855638698	0.3084547585560668	0.006087427007803015	2054.0	3.0388376772371825e-08	1.3674769547567321e-06	7.6578709466377e-05	True	True	mixed_random	bonferroni	45	2520	ok
no_double	regression_test	40	source_target	wt12	av200	wt12->av200	full_interaction_linear	Linear + Domain	oneparam_linear	1-Param Nonlinear	50	50	50	1.0	1.0	0.3140813707069209	0.33000830423137933	-0.015926933524458453	0.3145421855638698	0.3300512190824587	-0.0155090335185889	6.0	1.012931310865706e-17	4.558190898895677e-16	2.5525869033815793e-14	True	True	full_interaction_linear	bonferroni	45	2520	ok
no_double	regression_test	40	source_target	wt12	av200	wt12->av200	full_interaction_linear	Linear + Domain	single_ae	SingleAE	50	50	50	1.0	1.0	0.3140813707069209	0.29746596109020357	0.016615409616717314	0.3145421855638698	0.29682923497382563	0.017712950590044185	2494.0	1.012931310865706e-17	4.558190898895677e-16	2.5525869033815793e-14	True	True	single_ae	bonferroni	45	2520	ok
no_double	regression_test	40	source_target	wt12	av200	wt12->av200	full_interaction_mixed	Mixed (rand. int.)	mice	MICE-PMM	50	50	50	1.0	1.0	0.3038909217040232	0.425047476065954	-0.12115655436193079	0.3039310188111819	0.42508997540227145	-0.12115895659108955	0.0	7.066071930388932e-18	3.1797323686750195e-16	1.7806501264580108e-14	True	True	full_interaction_mixed	bonferroni	45	2520	ok
no_double	regression_test	40	source_target	wt12	av200	wt12->av200	full_interaction_mixed	Mixed (rand. int.)	mice_rf	MICE-RF	50	50	50	1.0	1.0	0.3038909217040232	0.29125251408978564	0.012638407614237568	0.3039310188111819	0.2911632297371235	0.0127677890740584	2483.0	1.951692822504706e-17	8.782617701271176e-16	4.9182659127118585e-14	True	True	mice_rf	bonferroni	45	2520	ok
no_double	regression_test	40	source_target	wt12	av200	wt12->av200	full_interaction_mixed	Mixed (rand. int.)	mixed_random	Mixed (rand. slope)	50	50	50	1.0	1.0	0.3038909217040232	0.30868508535594325	-0.004794163651920036	0.3039310188111819	0.3084547585560668	-0.004523739744884903	492.0	1.7693543699734856e-07	7.962094664880685e-06	0.00044587730123331836	True	True	full_interaction_mixed	bonferroni	45	2520	ok
no_double	regression_test	40	source_target	wt12	av200	wt12->av200	full_interaction_mixed	Mixed (rand. int.)	oneparam_linear	1-Param Nonlinear	50	50	50	1.0	1.0	0.3038909217040232	0.33000830423137933	-0.026117382527356126	0.3039310188111819	0.3300512190824587	-0.026120200271276817	0.0	7.066071930388932e-18	3.1797323686750195e-16	1.7806501264580108e-14	True	True	full_interaction_mixed	bonferroni	45	2520	ok
no_double	regression_test	40	source_target	wt12	av200	wt12->av200	full_interaction_mixed	Mixed (rand. int.)	single_ae	SingleAE	50	50	50	1.0	1.0	0.3038909217040232	0.29746596109020357	0.006424960613819641	0.3039310188111819	0.29682923497382563	0.007101783837356268	2165.0	2.893156616968635e-10	1.3019204776358859e-08	7.29075467476096e-07	True	True	single_ae	bonferroni	45	2520	ok
no_double	regression_test	40	source_target	wt12	av200	wt12->av200	mice	MICE-PMM	mice_rf	MICE-RF	50	50	50	1.0	1.0	0.425047476065954	0.29125251408978564	0.13379496197616836	0.42508997540227145	0.2911632297371235	0.13392674566514795	2500.0	7.066071930388932e-18	3.1797323686750195e-16	1.7806501264580108e-14	True	True	mice_rf	bonferroni	45	2520	ok
no_double	regression_test	40	source_target	wt12	av200	wt12->av200	mice	MICE-PMM	mixed_random	Mixed (rand. slope)	50	50	50	1.0	1.0	0.425047476065954	0.30868508535594325	0.11636239071001075	0.42508997540227145	0.3084547585560668	0.11663521684620465	2500.0	7.066071930388932e-18	3.1797323686750195e-16	1.7806501264580108e-14	True	True	mixed_random	bonferroni	45	2520	ok
no_double	regression_test	40	source_target	wt12	av200	wt12->av200	mice	MICE-PMM	oneparam_linear	1-Param Nonlinear	50	50	50	1.0	1.0	0.425047476065954	0.33000830423137933	0.09503917183457466	0.42508997540227145	0.3300512190824587	0.09503875631981273	2500.0	7.066071930388932e-18	3.1797323686750195e-16	1.7806501264580108e-14	True	True	oneparam_linear	bonferroni	45	2520	ok
no_double	regression_test	40	source_target	wt12	av200	wt12->av200	mice	MICE-PMM	single_ae	SingleAE	50	50	50	1.0	1.0	0.425047476065954	0.29746596109020357	0.12758151497575043	0.42508997540227145	0.29682923497382563	0.12826074042844582	2500.0	7.066071930388932e-18	3.1797323686750195e-16	1.7806501264580108e-14	True	True	single_ae	bonferroni	45	2520	ok
no_double	regression_test	40	source_target	wt12	av200	wt12->av200	mice_rf	MICE-RF	mixed_random	Mixed (rand. slope)	50	50	50	1.0	1.0	0.29125251408978564	0.30868508535594325	-0.017432571266157604	0.2911632297371235	0.3084547585560668	-0.017291528818943303	2.0	7.968811575416599e-18	3.5859652089374695e-16	2.008140517004983e-14	True	True	mice_rf	bonferroni	45	2520	ok
no_double	regression_test	40	source_target	wt12	av200	wt12->av200	mice_rf	MICE-RF	oneparam_linear	1-Param Nonlinear	50	50	50	1.0	1.0	0.29125251408978564	0.33000830423137933	-0.03875579014159369	0.2911632297371235	0.3300512190824587	-0.03888798934533522	0.0	7.066071930388932e-18	3.1797323686750195e-16	1.7806501264580108e-14	True	True	mice_rf	bonferroni	45	2520	ok
no_double	regression_test	40	source_target	wt12	av200	wt12->av200	mice_rf	MICE-RF	single_ae	SingleAE	50	50	50	1.0	1.0	0.29125251408978564	0.29746596109020357	-0.0062134470004179265	0.2911632297371235	0.29682923497382563	-0.005666005236702132	374.0	1.5843266280067757e-09	7.12946982603049e-08	3.992503102577075e-06	True	True	mice_rf	bonferroni	45	2520	ok
no_double	regression_test	40	source_target	wt12	av200	wt12->av200	mixed_random	Mixed (rand. slope)	oneparam_linear	1-Param Nonlinear	50	50	50	1.0	1.0	0.30868508535594325	0.33000830423137933	-0.02132321887543609	0.3084547585560668	0.3300512190824587	-0.021596460526391914	0.0	7.066071930388932e-18	3.1797323686750195e-16	1.7806501264580108e-14	True	True	mixed_random	bonferroni	45	2520	ok
no_double	regression_test	40	source_target	wt12	av200	wt12->av200	mixed_random	Mixed (rand. slope)	single_ae	SingleAE	50	50	50	1.0	1.0	0.30868508535594325	0.29746596109020357	0.011219124265739677	0.3084547585560668	0.29682923497382563	0.01162552358224117	2415.0	9.91930339169938e-16	4.463686526264721e-14	2.499664454708244e-12	True	True	single_ae	bonferroni	45	2520	ok
no_double	regression_test	40	source_target	wt12	av200	wt12->av200	oneparam_linear	1-Param Nonlinear	single_ae	SingleAE	50	50	50	1.0	1.0	0.33000830423137933	0.29746596109020357	0.03254234314117577	0.3300512190824587	0.29682923497382563	0.033221984108633085	2500.0	7.066071930388932e-18	3.1797323686750195e-16	1.7806501264580108e-14	True	True	single_ae	bonferroni	45	2520	ok
no_double	regression_test	40	source_target	wt12	av25	wt12->av25	basic_linear	Basic Linear	col_mean	Column Mean	50	50	50	1.0	1.0	0.3839669696616634	0.41632365807689425	-0.03235668841523087	0.3846133051331434	0.41604587421454364	-0.03143256908140024	0.0	7.066071930388932e-18	3.1797323686750195e-16	1.7806501264580108e-14	True	True	basic_linear	bonferroni	45	2520	ok
no_double	regression_test	40	source_target	wt12	av25	wt12->av25	basic_linear	Basic Linear	dual_ae	DualAE	50	50	50	1.0	1.0	0.3839669696616634	0.35860123774992375	0.02536573191173963	0.3846133051331434	0.359211621745366	0.025401683387777374	2500.0	7.066071930388932e-18	3.1797323686750195e-16	1.7806501264580108e-14	True	True	dual_ae	bonferroni	45	2520	ok
no_double	regression_test	40	source_target	wt12	av25	wt12->av25	basic_linear	Basic Linear	full_interaction_linear	Linear + Domain	50	50	50	1.0	1.0	0.3839669696616634	0.3666908259869258	0.017276143674737565	0.3846133051331434	0.36745627558785265	0.017157029545290747	2479.0	2.4738608122235086e-17	1.1132373655005788e-15	6.234129246803242e-14	True	True	full_interaction_linear	bonferroni	45	2520	ok
no_double	regression_test	40	source_target	wt12	av25	wt12->av25	basic_linear	Basic Linear	full_interaction_mixed	Mixed (rand. int.)	50	50	50	1.0	1.0	0.3839669696616634	0.36319167402766916	0.020775295633994217	0.3846133051331434	0.3637611245634246	0.020852180569718826	2498.0	7.968811575416599e-18	3.5859652089374695e-16	2.008140517004983e-14	True	True	full_interaction_mixed	bonferroni	45	2520	ok
no_double	regression_test	40	source_target	wt12	av25	wt12->av25	basic_linear	Basic Linear	mice	MICE-PMM	50	50	50	1.0	1.0	0.3839669696616634	0.504604352041948	-0.1206373823802846	0.3846133051331434	0.5037943304768951	-0.11918102534375175	0.0	7.066071930388932e-18	3.1797323686750195e-16	1.7806501264580108e-14	True	True	basic_linear	bonferroni	45	2520	ok
no_double	regression_test	40	source_target	wt12	av25	wt12->av25	basic_linear	Basic Linear	mice_rf	MICE-RF	50	50	50	1.0	1.0	0.3839669696616634	0.33979057919302574	0.04417639046863764	0.3846133051331434	0.34061247220969537	0.04400083292344803	2500.0	7.066071930388932e-18	3.1797323686750195e-16	1.7806501264580108e-14	True	True	mice_rf	bonferroni	45	2520	ok
no_double	regression_test	40	source_target	wt12	av25	wt12->av25	basic_linear	Basic Linear	mixed_random	Mixed (rand. slope)	50	50	50	1.0	1.0	0.3839669696616634	0.3685926391811518	0.015374330480511567	0.3846133051331434	0.36898427708194403	0.015629028051199367	2459.0	8.003963483309208e-17	3.601783567489143e-15	2.0169987977939204e-13	True	True	mixed_random	bonferroni	45	2520	ok
no_double	regression_test	40	source_target	wt12	av25	wt12->av25	basic_linear	Basic Linear	oneparam_linear	1-Param Nonlinear	50	50	50	1.0	1.0	0.3839669696616634	0.39596209825730455	-0.011995128595641169	0.3846133051331434	0.39681740224928486	-0.012204097116141455	153.0	4.059504969174792e-14	1.826777236128656e-12	1.0229952522320475e-10	True	True	basic_linear	bonferroni	45	2520	ok
no_double	regression_test	40	source_target	wt12	av25	wt12->av25	basic_linear	Basic Linear	single_ae	SingleAE	50	50	50	1.0	1.0	0.3839669696616634	0.35623494398391364	0.02773202567774974	0.3846133051331434	0.35604321093939895	0.028570094193744455	2500.0	7.066071930388932e-18	3.1797323686750195e-16	1.7806501264580108e-14	True	True	single_ae	bonferroni	45	2520	ok
no_double	regression_test	40	source_target	wt12	av25	wt12->av25	col_mean	Column Mean	dual_ae	DualAE	50	50	50	1.0	1.0	0.41632365807689425	0.35860123774992375	0.0577224203269705	0.41604587421454364	0.359211621745366	0.056834252469177615	2500.0	7.066071930388932e-18	3.1797323686750195e-16	1.7806501264580108e-14	True	True	dual_ae	bonferroni	45	2520	ok
no_double	regression_test	40	source_target	wt12	av25	wt12->av25	col_mean	Column Mean	full_interaction_linear	Linear + Domain	50	50	50	1.0	1.0	0.41632365807689425	0.3666908259869258	0.04963283208996844	0.41604587421454364	0.36745627558785265	0.04858959862669099	2500.0	7.066071930388932e-18	3.1797323686750195e-16	1.7806501264580108e-14	True	True	full_interaction_linear	bonferroni	45	2520	ok
no_double	regression_test	40	source_target	wt12	av25	wt12->av25	col_mean	Column Mean	full_interaction_mixed	Mixed (rand. int.)	50	50	50	1.0	1.0	0.41632365807689425	0.36319167402766916	0.05313198404922509	0.41604587421454364	0.3637611245634246	0.05228474965111907	2500.0	7.066071930388932e-18	3.1797323686750195e-16	1.7806501264580108e-14	True	True	full_interaction_mixed	bonferroni	45	2520	ok
no_double	regression_test	40	source_target	wt12	av25	wt12->av25	col_mean	Column Mean	mice	MICE-PMM	50	50	50	1.0	1.0	0.41632365807689425	0.504604352041948	-0.08828069396505372	0.41604587421454364	0.5037943304768951	-0.0877484562623515	0.0	7.066071930388932e-18	3.1797323686750195e-16	1.7806501264580108e-14	True	True	col_mean	bonferroni	45	2520	ok
no_double	regression_test	40	source_target	wt12	av25	wt12->av25	col_mean	Column Mean	mice_rf	MICE-RF	50	50	50	1.0	1.0	0.41632365807689425	0.33979057919302574	0.07653307888386851	0.41604587421454364	0.34061247220969537	0.07543340200484827	2500.0	7.066071930388932e-18	3.1797323686750195e-16	1.7806501264580108e-14	True	True	mice_rf	bonferroni	45	2520	ok
no_double	regression_test	40	source_target	wt12	av25	wt12->av25	col_mean	Column Mean	mixed_random	Mixed (rand. slope)	50	50	50	1.0	1.0	0.41632365807689425	0.3685926391811518	0.04773101889574244	0.41604587421454364	0.36898427708194403	0.04706159713259961	2500.0	7.066071930388932e-18	3.1797323686750195e-16	1.7806501264580108e-14	True	True	mixed_random	bonferroni	45	2520	ok
no_double	regression_test	40	source_target	wt12	av25	wt12->av25	col_mean	Column Mean	oneparam_linear	1-Param Nonlinear	50	50	50	1.0	1.0	0.41632365807689425	0.39596209825730455	0.020361559819589703	0.41604587421454364	0.39681740224928486	0.019228471965258787	2497.0	8.461955518444686e-18	3.807879983300109e-16	2.1324127906480608e-14	True	True	oneparam_linear	bonferroni	45	2520	ok
no_double	regression_test	40	source_target	wt12	av25	wt12->av25	col_mean	Column Mean	single_ae	SingleAE	50	50	50	1.0	1.0	0.41632365807689425	0.35623494398391364	0.06008871409298061	0.41604587421454364	0.35604321093939895	0.060002663275144696	2500.0	7.066071930388932e-18	3.1797323686750195e-16	1.7806501264580108e-14	True	True	single_ae	bonferroni	45	2520	ok
no_double	regression_test	40	source_target	wt12	av25	wt12->av25	dual_ae	DualAE	full_interaction_linear	Linear + Domain	50	50	50	1.0	1.0	0.35860123774992375	0.3666908259869258	-0.008089588237002066	0.359211621745366	0.36745627558785265	-0.008244653842486627	300.0	5.922449396792082e-11	2.665102228556437e-09	1.492457247991605e-07	True	True	dual_ae	bonferroni	45	2520	ok
no_double	regression_test	40	source_target	wt12	av25	wt12->av25	dual_ae	DualAE	full_interaction_mixed	Mixed (rand. int.)	50	50	50	1.0	1.0	0.35860123774992375	0.36319167402766916	-0.004590436277745413	0.359211621745366	0.3637611245634246	-0.004549502818058548	628.0	1.8314315208645797e-05	0.0008241441843890608	0.046152074325787405	True	True	dual_ae	bonferroni	45	2520	ok
no_double	regression_test	40	source_target	wt12	av25	wt12->av25	dual_ae	DualAE	mice	MICE-PMM	50	50	50	1.0	1.0	0.35860123774992375	0.504604352041948	-0.14600311429202423	0.359211621745366	0.5037943304768951	-0.14458270873152912	0.0	7.066071930388932e-18	3.1797323686750195e-16	1.7806501264580108e-14	True	True	dual_ae	bonferroni	45	2520	ok
no_double	regression_test	40	source_target	wt12	av25	wt12->av25	dual_ae	DualAE	mice_rf	MICE-RF	50	50	50	1.0	1.0	0.35860123774992375	0.33979057919302574	0.018810658556898008	0.359211621745366	0.34061247220969537	0.018599149535670656	2497.0	8.461955518444686e-18	3.807879983300109e-16	2.1324127906480608e-14	True	True	mice_rf	bonferroni	45	2520	ok
no_double	regression_test	40	source_target	wt12	av25	wt12->av25	dual_ae	DualAE	mixed_random	Mixed (rand. slope)	50	50	50	1.0	1.0	0.35860123774992375	0.3685926391811518	-0.009991401431228064	0.359211621745366	0.36898427708194403	-0.009772655336578007	177.0	1.428824266623734e-13	6.429709199806803e-12	3.6006371518918096e-10	True	True	dual_ae	bonferroni	45	2520	ok
no_double	regression_test	40	source_target	wt12	av25	wt12->av25	dual_ae	DualAE	oneparam_linear	1-Param Nonlinear	50	50	50	1.0	1.0	0.35860123774992375	0.39596209825730455	-0.0373608605073808	0.359211621745366	0.39681740224928486	-0.03760578050391883	0.0	7.066071930388932e-18	3.1797323686750195e-16	1.7806501264580108e-14	True	True	dual_ae	bonferroni	45	2520	ok
no_double	regression_test	40	source_target	wt12	av25	wt12->av25	dual_ae	DualAE	single_ae	SingleAE	50	50	50	1.0	1.0	0.35860123774992375	0.35623494398391364	0.002366293766010108	0.359211621745366	0.35604321093939895	0.0031684108059670812	1616.0	0.011745784076835629	0.5285602834576033	1.0	False	False	single_ae	bonferroni	45	2520	ok
no_double	regression_test	40	source_target	wt12	av25	wt12->av25	full_interaction_linear	Linear + Domain	full_interaction_mixed	Mixed (rand. int.)	50	50	50	1.0	1.0	0.3666908259869258	0.36319167402766916	0.0034991519592566522	0.36745627558785265	0.3637611245634246	0.0036951510244280783	1734.0	0.0008586495833721152	0.03863923125174518	1.0	True	False	full_interaction_mixed	bonferroni	45	2520	ok
no_double	regression_test	40	source_target	wt12	av25	wt12->av25	full_interaction_linear	Linear + Domain	mice	MICE-PMM	50	50	50	1.0	1.0	0.3666908259869258	0.504604352041948	-0.13791352605502216	0.36745627558785265	0.5037943304768951	-0.1363380548890425	0.0	7.066071930388932e-18	3.1797323686750195e-16	1.7806501264580108e-14	True	True	full_interaction_linear	bonferroni	45	2520	ok
no_double	regression_test	40	source_target	wt12	av25	wt12->av25	full_interaction_linear	Linear + Domain	mice_rf	MICE-RF	50	50	50	1.0	1.0	0.3666908259869258	0.33979057919302574	0.026900246793900073	0.36745627558785265	0.34061247220969537	0.026843803378157283	2500.0	7.066071930388932e-18	3.1797323686750195e-16	1.7806501264580108e-14	True	True	mice_rf	bonferroni	45	2520	ok
no_double	regression_test	40	source_target	wt12	av25	wt12->av25	full_interaction_linear	Linear + Domain	mixed_random	Mixed (rand. slope)	50	50	50	1.0	1.0	0.3666908259869258	0.3685926391811518	-0.0019018131942259986	0.36745627558785265	0.36898427708194403	-0.00152800149409138	987.0	0.07035353865235125	1.0	1.0	False	False	full_interaction_linear	bonferroni	45	2520	ok
no_double	regression_test	40	source_target	wt12	av25	wt12->av25	full_interaction_linear	Linear + Domain	oneparam_linear	1-Param Nonlinear	50	50	50	1.0	1.0	0.3666908259869258	0.39596209825730455	-0.029271272270378734	0.36745627558785265	0.39681740224928486	-0.029361126661432202	0.0	7.066071930388932e-18	3.1797323686750195e-16	1.7806501264580108e-14	True	True	full_interaction_linear	bonferroni	45	2520	ok
no_double	regression_test	40	source_target	wt12	av25	wt12->av25	full_interaction_linear	Linear + Domain	single_ae	SingleAE	50	50	50	1.0	1.0	0.3666908259869258	0.35623494398391364	0.010455882003012174	0.36745627558785265	0.35604321093939895	0.011413064648453708	2335.0	7.641663583908508e-14	3.4387486127588284e-12	1.9256992231449439e-10	True	True	single_ae	bonferroni	45	2520	ok
no_double	regression_test	40	source_target	wt12	av25	wt12->av25	full_interaction_mixed	Mixed (rand. int.)	mice	MICE-PMM	50	50	50	1.0	1.0	0.36319167402766916	0.504604352041948	-0.14141267801427881	0.3637611245634246	0.5037943304768951	-0.14003320591347057	0.0	7.066071930388932e-18	3.1797323686750195e-16	1.7806501264580108e-14	True	True	full_interaction_mixed	bonferroni	45	2520	ok
no_double	regression_test	40	source_target	wt12	av25	wt12->av25	full_interaction_mixed	Mixed (rand. int.)	mice_rf	MICE-RF	50	50	50	1.0	1.0	0.36319167402766916	0.33979057919302574	0.02340109483464342	0.3637611245634246	0.34061247220969537	0.023148652353729204	2500.0	7.066071930388932e-18	3.1797323686750195e-16	1.7806501264580108e-14	True	True	mice_rf	bonferroni	45	2520	ok
no_double	regression_test	40	source_target	wt12	av25	wt12->av25	full_interaction_mixed	Mixed (rand. int.)	mixed_random	Mixed (rand. slope)	50	50	50	1.0	1.0	0.36319167402766916	0.3685926391811518	-0.005400965153482651	0.3637611245634246	0.36898427708194403	-0.005223152518519458	537.0	9.022260064544325e-07	4.0600170290449464e-05	0.0022736095362651696	True	True	full_interaction_mixed	bonferroni	45	2520	ok
no_double	regression_test	40	source_target	wt12	av25	wt12->av25	full_interaction_mixed	Mixed (rand. int.)	oneparam_linear	1-Param Nonlinear	50	50	50	1.0	1.0	0.36319167402766916	0.39596209825730455	-0.032770424229635386	0.3637611245634246	0.39681740224928486	-0.03305627768586028	0.0	7.066071930388932e-18	3.1797323686750195e-16	1.7806501264580108e-14	True	True	full_interaction_mixed	bonferroni	45	2520	ok
no_double	regression_test	40	source_target	wt12	av25	wt12->av25	full_interaction_mixed	Mixed (rand. int.)	single_ae	SingleAE	50	50	50	1.0	1.0	0.36319167402766916	0.35623494398391364	0.006956730043755521	0.3637611245634246	0.35604321093939895	0.00771791362402563	2110.0	3.1184506069030992e-09	1.4033027731063947e-07	7.85849552939581e-06	True	True	single_ae	bonferroni	45	2520	ok
no_double	regression_test	40	source_target	wt12	av25	wt12->av25	mice	MICE-PMM	mice_rf	MICE-RF	50	50	50	1.0	1.0	0.504604352041948	0.33979057919302574	0.16481377284892224	0.5037943304768951	0.34061247220969537	0.16318185826719978	2500.0	7.066071930388932e-18	3.1797323686750195e-16	1.7806501264580108e-14	True	True	mice_rf	bonferroni	45	2520	ok
no_double	regression_test	40	source_target	wt12	av25	wt12->av25	mice	MICE-PMM	mixed_random	Mixed (rand. slope)	50	50	50	1.0	1.0	0.504604352041948	0.3685926391811518	0.13601171286079616	0.5037943304768951	0.36898427708194403	0.1348100533949511	2500.0	7.066071930388932e-18	3.1797323686750195e-16	1.7806501264580108e-14	True	True	mixed_random	bonferroni	45	2520	ok
no_double	regression_test	40	source_target	wt12	av25	wt12->av25	mice	MICE-PMM	oneparam_linear	1-Param Nonlinear	50	50	50	1.0	1.0	0.504604352041948	0.39596209825730455	0.10864225378464343	0.5037943304768951	0.39681740224928486	0.10697692822761029	2500.0	7.066071930388932e-18	3.1797323686750195e-16	1.7806501264580108e-14	True	True	oneparam_linear	bonferroni	45	2520	ok
no_double	regression_test	40	source_target	wt12	av25	wt12->av25	mice	MICE-PMM	single_ae	SingleAE	50	50	50	1.0	1.0	0.504604352041948	0.35623494398391364	0.14836940805803434	0.5037943304768951	0.35604321093939895	0.1477511195374962	2500.0	7.066071930388932e-18	3.1797323686750195e-16	1.7806501264580108e-14	True	True	single_ae	bonferroni	45	2520	ok
no_double	regression_test	40	source_target	wt12	av25	wt12->av25	mice_rf	MICE-RF	mixed_random	Mixed (rand. slope)	50	50	50	1.0	1.0	0.33979057919302574	0.3685926391811518	-0.028802059988126072	0.34061247220969537	0.36898427708194403	-0.028371804872248663	0.0	7.066071930388932e-18	3.1797323686750195e-16	1.7806501264580108e-14	True	True	mice_rf	bonferroni	45	2520	ok
no_double	regression_test	40	source_target	wt12	av25	wt12->av25	mice_rf	MICE-RF	oneparam_linear	1-Param Nonlinear	50	50	50	1.0	1.0	0.33979057919302574	0.39596209825730455	-0.05617151906427881	0.34061247220969537	0.39681740224928486	-0.056204930039589485	0.0	7.066071930388932e-18	3.1797323686750195e-16	1.7806501264580108e-14	True	True	mice_rf	bonferroni	45	2520	ok
no_double	regression_test	40	source_target	wt12	av25	wt12->av25	mice_rf	MICE-RF	single_ae	SingleAE	50	50	50	1.0	1.0	0.33979057919302574	0.35623494398391364	-0.0164443647908879	0.34061247220969537	0.35604321093939895	-0.015430738729703575	8.0	1.1416972005613525e-17	5.137637402526087e-16	2.877076945414608e-14	True	True	mice_rf	bonferroni	45	2520	ok
no_double	regression_test	40	source_target	wt12	av25	wt12->av25	mixed_random	Mixed (rand. slope)	oneparam_linear	1-Param Nonlinear	50	50	50	1.0	1.0	0.3685926391811518	0.39596209825730455	-0.027369459076152736	0.36898427708194403	0.39681740224928486	-0.027833125167340822	0.0	7.066071930388932e-18	3.1797323686750195e-16	1.7806501264580108e-14	True	True	mixed_random	bonferroni	45	2520	ok
no_double	regression_test	40	source_target	wt12	av25	wt12->av25	mixed_random	Mixed (rand. slope)	single_ae	SingleAE	50	50	50	1.0	1.0	0.3685926391811518	0.35623494398391364	0.012357695197238172	0.36898427708194403	0.35604321093939895	0.012941066142545088	2402.0	2.0508085012359373e-15	9.228638255561718e-14	5.168037423114562e-12	True	True	single_ae	bonferroni	45	2520	ok
no_double	regression_test	40	source_target	wt12	av25	wt12->av25	oneparam_linear	1-Param Nonlinear	single_ae	SingleAE	50	50	50	1.0	1.0	0.39596209825730455	0.35623494398391364	0.03972715427339091	0.39681740224928486	0.35604321093939895	0.04077419130988591	2500.0	7.066071930388932e-18	3.1797323686750195e-16	1.7806501264580108e-14	True	True	single_ae	bonferroni	45	2520	ok
no_double	regression_test	40	source_target	wt12	wt100	wt12->wt100	basic_linear	Basic Linear	col_mean	Column Mean	50	50	50	1.0	1.0	0.12938713249590914	0.32956507096293114	-0.200177938467022	0.12941968036252804	0.3300903009382046	-0.20067062057567653	0.0	7.066071930388932e-18	3.1797323686750195e-16	1.7806501264580108e-14	True	True	basic_linear	bonferroni	45	2520	ok
no_double	regression_test	40	source_target	wt12	wt100	wt12->wt100	basic_linear	Basic Linear	dual_ae	DualAE	50	50	50	1.0	1.0	0.12938713249590914	0.23590001399796556	-0.10651288150205643	0.12941968036252804	0.2353330408056672	-0.10591336044313915	0.0	7.066071930388932e-18	3.1797323686750195e-16	1.7806501264580108e-14	True	True	basic_linear	bonferroni	45	2520	ok
no_double	regression_test	40	source_target	wt12	wt100	wt12->wt100	basic_linear	Basic Linear	full_interaction_linear	Linear + Domain	50	50	50	1.0	1.0	0.12938713249590914	0.12821723203266655	0.0011699004632425847	0.12941968036252804	0.1283830000437288	0.001036680318799249	1689.0	0.002503318582961129	0.11264933623325081	1.0	False	False	full_interaction_linear	bonferroni	45	2520	ok
no_double	regression_test	40	source_target	wt12	wt100	wt12->wt100	basic_linear	Basic Linear	full_interaction_mixed	Mixed (rand. int.)	50	50	50	1.0	1.0	0.12938713249590914	0.1269870401574615	0.0024000923384476236	0.12941968036252804	0.12707650200153164	0.0023431783609964008	2076.0	1.2640977196578976e-08	5.688439738460539e-07	3.185526253537902e-05	True	True	full_interaction_mixed	bonferroni	45	2520	ok
no_double	regression_test	40	source_target	wt12	wt100	wt12->wt100	basic_linear	Basic Linear	mice	MICE-PMM	50	50	50	1.0	1.0	0.12938713249590914	0.17754342276957824	-0.048156290273669106	0.12941968036252804	0.17788878029880079	-0.04846909993627274	0.0	7.066071930388932e-18	3.1797323686750195e-16	1.7806501264580108e-14	True	True	basic_linear	bonferroni	45	2520	ok
no_double	regression_test	40	source_target	wt12	wt100	wt12->wt100	basic_linear	Basic Linear	mice_rf	MICE-RF	50	50	50	1.0	1.0	0.12938713249590914	0.13082923054374077	-0.0014420980478316303	0.12941968036252804	0.13085500875480516	-0.0014353283922771132	736.0	0.00040016265348549767	0.018007319406847397	1.0	True	False	basic_linear	bonferroni	45	2520	ok
no_double	regression_test	40	source_target	wt12	wt100	wt12->wt100	basic_linear	Basic Linear	mixed_random	Mixed (rand. slope)	50	50	50	1.0	1.0	0.12938713249590914	0.12851712293805773	0.0008700095578514089	0.12941968036252804	0.1287173723438276	0.0007023080187004427	1597.0	0.016907707503191156	0.7608468376436021	1.0	False	False	mixed_random	bonferroni	45	2520	ok
no_double	regression_test	40	source_target	wt12	wt100	wt12->wt100	basic_linear	Basic Linear	oneparam_linear	1-Param Nonlinear	50	50	50	1.0	1.0	0.12938713249590914	0.1294476314605376	-6.049896462845261e-05	0.12941968036252804	0.1295035389759593	-8.385861343124246e-05	1202.0	0.7433226811642305	1.0	1.0	False	False	basic_linear	bonferroni	45	2520	ok
no_double	regression_test	40	source_target	wt12	wt100	wt12->wt100	basic_linear	Basic Linear	single_ae	SingleAE	50	50	50	1.0	1.0	0.12938713249590914	0.22844304196481385	-0.09905590946890472	0.12941968036252804	0.2277579020954016	-0.09833822173287354	0.0	7.066071930388932e-18	3.1797323686750195e-16	1.7806501264580108e-14	True	True	basic_linear	bonferroni	45	2520	ok
no_double	regression_test	40	source_target	wt12	wt100	wt12->wt100	col_mean	Column Mean	dual_ae	DualAE	50	50	50	1.0	1.0	0.32956507096293114	0.23590001399796556	0.09366505696496558	0.3300903009382046	0.2353330408056672	0.09475726013253738	2500.0	7.066071930388932e-18	3.1797323686750195e-16	1.7806501264580108e-14	True	True	dual_ae	bonferroni	45	2520	ok
no_double	regression_test	40	source_target	wt12	wt100	wt12->wt100	col_mean	Column Mean	full_interaction_linear	Linear + Domain	50	50	50	1.0	1.0	0.32956507096293114	0.12821723203266655	0.2013478389302646	0.3300903009382046	0.1283830000437288	0.20170730089447578	2500.0	7.066071930388932e-18	3.1797323686750195e-16	1.7806501264580108e-14	True	True	full_interaction_linear	bonferroni	45	2520	ok
no_double	regression_test	40	source_target	wt12	wt100	wt12->wt100	col_mean	Column Mean	full_interaction_mixed	Mixed (rand. int.)	50	50	50	1.0	1.0	0.32956507096293114	0.1269870401574615	0.20257803080546963	0.3300903009382046	0.12707650200153164	0.20301379893667293	2500.0	7.066071930388932e-18	3.1797323686750195e-16	1.7806501264580108e-14	True	True	full_interaction_mixed	bonferroni	45	2520	ok
no_double	regression_test	40	source_target	wt12	wt100	wt12->wt100	col_mean	Column Mean	mice	MICE-PMM	50	50	50	1.0	1.0	0.32956507096293114	0.17754342276957824	0.1520216481933529	0.3300903009382046	0.17788878029880079	0.1522015206394038	2500.0	7.066071930388932e-18	3.1797323686750195e-16	1.7806501264580108e-14	True	True	mice	bonferroni	45	2520	ok
no_double	regression_test	40	source_target	wt12	wt100	wt12->wt100	col_mean	Column Mean	mice_rf	MICE-RF	50	50	50	1.0	1.0	0.32956507096293114	0.13082923054374077	0.19873584041919037	0.3300903009382046	0.13085500875480516	0.19923529218339942	2500.0	7.066071930388932e-18	3.1797323686750195e-16	1.7806501264580108e-14	True	True	mice_rf	bonferroni	45	2520	ok
no_double	regression_test	40	source_target	wt12	wt100	wt12->wt100	col_mean	Column Mean	mixed_random	Mixed (rand. slope)	50	50	50	1.0	1.0	0.32956507096293114	0.12851712293805773	0.2010479480248734	0.3300903009382046	0.1287173723438276	0.20137292859437697	2500.0	7.066071930388932e-18	3.1797323686750195e-16	1.7806501264580108e-14	True	True	mixed_random	bonferroni	45	2520	ok
no_double	regression_test	40	source_target	wt12	wt100	wt12->wt100	col_mean	Column Mean	oneparam_linear	1-Param Nonlinear	50	50	50	1.0	1.0	0.32956507096293114	0.1294476314605376	0.20011743950239355	0.3300903009382046	0.1295035389759593	0.20058676196224529	2500.0	7.066071930388932e-18	3.1797323686750195e-16	1.7806501264580108e-14	True	True	oneparam_linear	bonferroni	45	2520	ok
no_double	regression_test	40	source_target	wt12	wt100	wt12->wt100	col_mean	Column Mean	single_ae	SingleAE	50	50	50	1.0	1.0	0.32956507096293114	0.22844304196481385	0.10112202899811729	0.3300903009382046	0.2277579020954016	0.10233239884280299	2500.0	7.066071930388932e-18	3.1797323686750195e-16	1.7806501264580108e-14	True	True	single_ae	bonferroni	45	2520	ok
no_double	regression_test	40	source_target	wt12	wt100	wt12->wt100	dual_ae	DualAE	full_interaction_linear	Linear + Domain	50	50	50	1.0	1.0	0.23590001399796556	0.12821723203266655	0.10768278196529901	0.2353330408056672	0.1283830000437288	0.1069500407619384	2500.0	7.066071930388932e-18	3.1797323686750195e-16	1.7806501264580108e-14	True	True	full_interaction_linear	bonferroni	45	2520	ok
no_double	regression_test	40	source_target	wt12	wt100	wt12->wt100	dual_ae	DualAE	full_interaction_mixed	Mixed (rand. int.)	50	50	50	1.0	1.0	0.23590001399796556	0.1269870401574615	0.10891297384050405	0.2353330408056672	0.12707650200153164	0.10825653880413555	2500.0	7.066071930388932e-18	3.1797323686750195e-16	1.7806501264580108e-14	True	True	full_interaction_mixed	bonferroni	45	2520	ok
no_double	regression_test	40	source_target	wt12	wt100	wt12->wt100	dual_ae	DualAE	mice	MICE-PMM	50	50	50	1.0	1.0	0.23590001399796556	0.17754342276957824	0.05835659122838732	0.2353330408056672	0.17788878029880079	0.05744426050686641	2500.0	7.066071930388932e-18	3.1797323686750195e-16	1.7806501264580108e-14	True	True	mice	bonferroni	45	2520	ok
no_double	regression_test	40	source_target	wt12	wt100	wt12->wt100	dual_ae	DualAE	mice_rf	MICE-RF	50	50	50	1.0	1.0	0.23590001399796556	0.13082923054374077	0.1050707834542248	0.2353330408056672	0.13085500875480516	0.10447803205086204	2500.0	7.066071930388932e-18	3.1797323686750195e-16	1.7806501264580108e-14	True	True	mice_rf	bonferroni	45	2520	ok
no_double	regression_test	40	source_target	wt12	wt100	wt12->wt100	dual_ae	DualAE	mixed_random	Mixed (rand. slope)	50	50	50	1.0	1.0	0.23590001399796556	0.12851712293805773	0.10738289105990784	0.2353330408056672	0.1287173723438276	0.10661566846183959	2500.0	7.066071930388932e-18	3.1797323686750195e-16	1.7806501264580108e-14	True	True	mixed_random	bonferroni	45	2520	ok
no_double	regression_test	40	source_target	wt12	wt100	wt12->wt100	dual_ae	DualAE	oneparam_linear	1-Param Nonlinear	50	50	50	1.0	1.0	0.23590001399796556	0.1294476314605376	0.10645238253742798	0.2353330408056672	0.1295035389759593	0.1058295018297079	2500.0	7.066071930388932e-18	3.1797323686750195e-16	1.7806501264580108e-14	True	True	oneparam_linear	bonferroni	45	2520	ok
no_double	regression_test	40	source_target	wt12	wt100	wt12->wt100	dual_ae	DualAE	single_ae	SingleAE	50	50	50	1.0	1.0	0.23590001399796556	0.22844304196481385	0.00745697203315171	0.2353330408056672	0.2277579020954016	0.007575138710265605	2271.0	1.990564861331841e-12	8.957541875993285e-11	5.016223450556239e-09	True	True	single_ae	bonferroni	45	2520	ok
no_double	regression_test	40	source_target	wt12	wt100	wt12->wt100	full_interaction_linear	Linear + Domain	full_interaction_mixed	Mixed (rand. int.)	50	50	50	1.0	1.0	0.12821723203266655	0.1269870401574615	0.001230191875205039	0.1283830000437288	0.12707650200153164	0.0013064980421971517	1693.0	0.002284490444107304	0.10280206998482869	1.0	False	False	full_interaction_mixed	bonferroni	45	2520	ok
no_double	regression_test	40	source_target	wt12	wt100	wt12->wt100	full_interaction_linear	Linear + Domain	mice	MICE-PMM	50	50	50	1.0	1.0	0.12821723203266655	0.17754342276957824	-0.04932619073691169	0.1283830000437288	0.17788878029880079	-0.04950578025507199	0.0	7.066071930388932e-18	3.1797323686750195e-16	1.7806501264580108e-14	True	True	full_interaction_linear	bonferroni	45	2520	ok
no_double	regression_test	40	source_target	wt12	wt100	wt12->wt100	full_interaction_linear	Linear + Domain	mice_rf	MICE-RF	50	50	50	1.0	1.0	0.12821723203266655	0.13082923054374077	-0.002611998511074215	0.1283830000437288	0.13085500875480516	-0.0024720087110763622	426.0	1.3702888481212723e-08	6.166299816545725e-07	3.4531278972656064e-05	True	True	full_interaction_linear	bonferroni	45	2520	ok
no_double	regression_test	40	source_target	wt12	wt100	wt12->wt100	full_interaction_linear	Linear + Domain	mixed_random	Mixed (rand. slope)	50	50	50	1.0	1.0	0.12821723203266655	0.12851712293805773	-0.0002998909053911758	0.1283830000437288	0.1287173723438276	-0.00033437230009880636	1137.0	0.43801193504346203	1.0	1.0	False	False	full_interaction_linear	bonferroni	45	2520	ok
no_double	regression_test	40	source_target	wt12	wt100	wt12->wt100	full_interaction_linear	Linear + Domain	oneparam_linear	1-Param Nonlinear	50	50	50	1.0	1.0	0.12821723203266655	0.1294476314605376	-0.0012303994278710373	0.1283830000437288	0.1295035389759593	-0.0011205389322304915	785.0	0.0013639205940385703	0.06137642673173566	1.0	False	False	full_interaction_linear	bonferroni	45	2520	ok
no_double	regression_test	40	source_target	wt12	wt100	wt12->wt100	full_interaction_linear	Linear + Domain	single_ae	SingleAE	50	50	50	1.0	1.0	0.12821723203266655	0.22844304196481385	-0.1002258099321473	0.1283830000437288	0.2277579020954016	-0.09937490205167279	0.0	7.066071930388932e-18	3.1797323686750195e-16	1.7806501264580108e-14	True	True	full_interaction_linear	bonferroni	45	2520	ok
no_double	regression_test	40	source_target	wt12	wt100	wt12->wt100	full_interaction_mixed	Mixed (rand. int.)	mice	MICE-PMM	50	50	50	1.0	1.0	0.1269870401574615	0.17754342276957824	-0.05055638261211673	0.12707650200153164	0.17788878029880079	-0.05081227829726914	0.0	7.066071930388932e-18	3.1797323686750195e-16	1.7806501264580108e-14	True	True	full_interaction_mixed	bonferroni	45	2520	ok
no_double	regression_test	40	source_target	wt12	wt100	wt12->wt100	full_interaction_mixed	Mixed (rand. int.)	mice_rf	MICE-RF	50	50	50	1.0	1.0	0.1269870401574615	0.13082923054374077	-0.003842190386279254	0.12707650200153164	0.13085500875480516	-0.003778506753273514	203.0	5.417926627898937e-13	2.4380669825545214e-11	1.365317510230532e-09	True	True	full_interaction_mixed	bonferroni	45	2520	ok
no_double	regression_test	40	source_target	wt12	wt100	wt12->wt100	full_interaction_mixed	Mixed (rand. int.)	mixed_random	Mixed (rand. slope)	50	50	50	1.0	1.0	0.1269870401574615	0.12851712293805773	-0.0015300827805962147	0.12707650200153164	0.1287173723438276	-0.001640870342295958	683.0	9.408951138969757e-05	0.00423402801253639	0.2371055687020379	True	False	full_interaction_mixed	bonferroni	45	2520	ok
no_double	regression_test	40	source_target	wt12	wt100	wt12->wt100	full_interaction_mixed	Mixed (rand. int.)	oneparam_linear	1-Param Nonlinear	50	50	50	1.0	1.0	0.1269870401574615	0.1294476314605376	-0.002460591303076076	0.12707650200153164	0.1295035389759593	-0.002427036974427643	409.0	6.862487513520243e-09	3.088119381084109e-07	1.7293468534071013e-05	True	True	full_interaction_mixed	bonferroni	45	2520	ok
no_double	regression_test	40	source_target	wt12	wt100	wt12->wt100	full_interaction_mixed	Mixed (rand. int.)	single_ae	SingleAE	50	50	50	1.0	1.0	0.1269870401574615	0.22844304196481385	-0.10145600180735234	0.12707650200153164	0.2277579020954016	-0.10068140009386994	0.0	7.066071930388932e-18	3.1797323686750195e-16	1.7806501264580108e-14	True	True	full_interaction_mixed	bonferroni	45	2520	ok
no_double	regression_test	40	source_target	wt12	wt100	wt12->wt100	mice	MICE-PMM	mice_rf	MICE-RF	50	50	50	1.0	1.0	0.17754342276957824	0.13082923054374077	0.046714192225837475	0.17788878029880079	0.13085500875480516	0.04703377154399563	2500.0	7.066071930388932e-18	3.1797323686750195e-16	1.7806501264580108e-14	True	True	mice_rf	bonferroni	45	2520	ok
no_double	regression_test	40	source_target	wt12	wt100	wt12->wt100	mice	MICE-PMM	mixed_random	Mixed (rand. slope)	50	50	50	1.0	1.0	0.17754342276957824	0.12851712293805773	0.049026299831520515	0.17788878029880079	0.1287173723438276	0.049171407954973184	2500.0	7.066071930388932e-18	3.1797323686750195e-16	1.7806501264580108e-14	True	True	mixed_random	bonferroni	45	2520	ok
no_double	regression_test	40	source_target	wt12	wt100	wt12->wt100	mice	MICE-PMM	oneparam_linear	1-Param Nonlinear	50	50	50	1.0	1.0	0.17754342276957824	0.1294476314605376	0.04809579130904065	0.17788878029880079	0.1295035389759593	0.0483852413228415	2500.0	7.066071930388932e-18	3.1797323686750195e-16	1.7806501264580108e-14	True	True	oneparam_linear	bonferroni	45	2520	ok
no_double	regression_test	40	source_target	wt12	wt100	wt12->wt100	mice	MICE-PMM	single_ae	SingleAE	50	50	50	1.0	1.0	0.17754342276957824	0.22844304196481385	-0.05089961919523561	0.17788878029880079	0.2277579020954016	-0.0498691217966008	0.0	7.066071930388932e-18	3.1797323686750195e-16	1.7806501264580108e-14	True	True	mice	bonferroni	45	2520	ok
no_double	regression_test	40	source_target	wt12	wt100	wt12->wt100	mice_rf	MICE-RF	mixed_random	Mixed (rand. slope)	50	50	50	1.0	1.0	0.13082923054374077	0.12851712293805773	0.002312107605683039	0.13085500875480516	0.1287173723438276	0.002137636410977556	2021.0	1.086143147061136e-07	4.887644161775111e-06	0.00027370807305940624	True	True	mixed_random	bonferroni	45	2520	ok
no_double	regression_test	40	source_target	wt12	wt100	wt12->wt100	mice_rf	MICE-RF	oneparam_linear	1-Param Nonlinear	50	50	50	1.0	1.0	0.13082923054374077	0.1294476314605376	0.0013815990832031777	0.13085500875480516	0.1295035389759593	0.0013514697788458707	1742.0	0.00070324099718111	0.03164584487314995	1.0	True	False	oneparam_linear	bonferroni	45	2520	ok
no_double	regression_test	40	source_target	wt12	wt100	wt12->wt100	mice_rf	MICE-RF	single_ae	SingleAE	50	50	50	1.0	1.0	0.13082923054374077	0.22844304196481385	-0.09761381142107309	0.13085500875480516	0.2277579020954016	-0.09690289334059643	0.0	7.066071930388932e-18	3.1797323686750195e-16	1.7806501264580108e-14	True	True	mice_rf	bonferroni	45	2520	ok
no_double	regression_test	40	source_target	wt12	wt100	wt12->wt100	mixed_random	Mixed (rand. slope)	oneparam_linear	1-Param Nonlinear	50	50	50	1.0	1.0	0.12851712293805773	0.1294476314605376	-0.0009305085224798615	0.1287173723438276	0.1295035389759593	-0.0007861666321316851	884.0	0.011745784076835629	0.5285602834576033	1.0	False	False	mixed_random	bonferroni	45	2520	ok
no_double	regression_test	40	source_target	wt12	wt100	wt12->wt100	mixed_random	Mixed (rand. slope)	single_ae	SingleAE	50	50	50	1.0	1.0	0.12851712293805773	0.22844304196481385	-0.09992591902675613	0.1287173723438276	0.2277579020954016	-0.09904052975157399	0.0	7.066071930388932e-18	3.1797323686750195e-16	1.7806501264580108e-14	True	True	mixed_random	bonferroni	45	2520	ok
no_double	regression_test	40	source_target	wt12	wt100	wt12->wt100	oneparam_linear	1-Param Nonlinear	single_ae	SingleAE	50	50	50	1.0	1.0	0.1294476314605376	0.22844304196481385	-0.09899541050427627	0.1295035389759593	0.2277579020954016	-0.0982543631194423	0.0	7.066071930388932e-18	3.1797323686750195e-16	1.7806501264580108e-14	True	True	oneparam_linear	bonferroni	45	2520	ok
no_double	regression_test	40	source_target	wt12	wt200	wt12->wt200	basic_linear	Basic Linear	col_mean	Column Mean	50	50	50	1.0	1.0	0.20371141276277704	0.3685583586410432	-0.16484694587826615	0.2035186428318505	0.36849302667546946	-0.16497438384361895	0.0	7.066071930388932e-18	3.1797323686750195e-16	1.7806501264580108e-14	True	True	basic_linear	bonferroni	45	2520	ok
no_double	regression_test	40	source_target	wt12	wt200	wt12->wt200	basic_linear	Basic Linear	dual_ae	DualAE	50	50	50	1.0	1.0	0.20371141276277704	0.2810649184259166	-0.07735350566313953	0.2035186428318505	0.28114733698822336	-0.07762869415637286	0.0	7.066071930388932e-18	3.1797323686750195e-16	1.7806501264580108e-14	True	True	basic_linear	bonferroni	45	2520	ok
no_double	regression_test	40	source_target	wt12	wt200	wt12->wt200	basic_linear	Basic Linear	full_interaction_linear	Linear + Domain	50	50	50	1.0	1.0	0.20371141276277704	0.2028013294073759	0.0009100833554011312	0.2035186428318505	0.2027063793023411	0.000812263529509416	1420.0	0.2426041439573855	1.0	1.0	False	False	full_interaction_linear	bonferroni	45	2520	ok
no_double	regression_test	40	source_target	wt12	wt200	wt12->wt200	basic_linear	Basic Linear	full_interaction_mixed	Mixed (rand. int.)	50	50	50	1.0	1.0	0.20371141276277704	0.20107880673020556	0.002632606032571483	0.2035186428318505	0.2011245606603895	0.002394082171461004	1711.0	0.001500410847628085	0.06751848814326383	1.0	False	False	full_interaction_mixed	bonferroni	45	2520	ok
no_double	regression_test	40	source_target	wt12	wt200	wt12->wt200	basic_linear	Basic Linear	mice	MICE-PMM	50	50	50	1.0	1.0	0.20371141276277704	0.2813598307512668	-0.07764841798848976	0.2035186428318505	0.2818952829560525	-0.07837664012420198	0.0	7.066071930388932e-18	3.1797323686750195e-16	1.7806501264580108e-14	True	True	basic_linear	bonferroni	45	2520	ok
no_double	regression_test	40	source_target	wt12	wt200	wt12->wt200	basic_linear	Basic Linear	mice_rf	MICE-RF	50	50	50	1.0	1.0	0.20371141276277704	0.19471763396013933	0.008993778802637714	0.2035186428318505	0.19453608540227713	0.008982557429573379	2388.0	4.444160826062054e-15	1.9998723717279245e-13	1.1199285281676378e-11	True	True	mice_rf	bonferroni	45	2520	ok
no_double	regression_test	40	source_target	wt12	wt200	wt12->wt200	basic_linear	Basic Linear	mixed_random	Mixed (rand. slope)	50	50	50	1.0	1.0	0.20371141276277704	0.201533533234052	0.0021778795287250574	0.2035186428318505	0.20162780962445956	0.0018908332073909462	1625.0	0.009830488269341183	0.44237197212035323	1.0	False	False	mixed_random	bonferroni	45	2520	ok
no_double	regression_test	40	source_target	wt12	wt200	wt12->wt200	basic_linear	Basic Linear	oneparam_linear	1-Param Nonlinear	50	50	50	1.0	1.0	0.20371141276277704	0.2042322820550299	-0.0005208692922528679	0.2035186428318505	0.20407779372518536	-0.0005591508933348588	1137.0	0.43801193504346203	1.0	1.0	False	False	basic_linear	bonferroni	45	2520	ok
no_double	regression_test	40	source_target	wt12	wt200	wt12->wt200	basic_linear	Basic Linear	single_ae	SingleAE	50	50	50	1.0	1.0	0.20371141276277704	0.2743699652716058	-0.07065855250882874	0.2035186428318505	0.274551023468537	-0.07103238063668649	0.0	7.066071930388932e-18	3.1797323686750195e-16	1.7806501264580108e-14	True	True	basic_linear	bonferroni	45	2520	ok
no_double	regression_test	40	source_target	wt12	wt200	wt12->wt200	col_mean	Column Mean	dual_ae	DualAE	50	50	50	1.0	1.0	0.3685583586410432	0.2810649184259166	0.08749344021512662	0.36849302667546946	0.28114733698822336	0.0873456896872461	2500.0	7.066071930388932e-18	3.1797323686750195e-16	1.7806501264580108e-14	True	True	dual_ae	bonferroni	45	2520	ok
no_double	regression_test	40	source_target	wt12	wt200	wt12->wt200	col_mean	Column Mean	full_interaction_linear	Linear + Domain	50	50	50	1.0	1.0	0.3685583586410432	0.2028013294073759	0.16575702923366728	0.36849302667546946	0.2027063793023411	0.16578664737312837	2500.0	7.066071930388932e-18	3.1797323686750195e-16	1.7806501264580108e-14	True	True	full_interaction_linear	bonferroni	45	2520	ok
no_double	regression_test	40	source_target	wt12	wt200	wt12->wt200	col_mean	Column Mean	full_interaction_mixed	Mixed (rand. int.)	50	50	50	1.0	1.0	0.3685583586410432	0.20107880673020556	0.16747955191083763	0.36849302667546946	0.2011245606603895	0.16736846601507996	2500.0	7.066071930388932e-18	3.1797323686750195e-16	1.7806501264580108e-14	True	True	full_interaction_mixed	bonferroni	45	2520	ok
no_double	regression_test	40	source_target	wt12	wt200	wt12->wt200	col_mean	Column Mean	mice	MICE-PMM	50	50	50	1.0	1.0	0.3685583586410432	0.2813598307512668	0.08719852788977639	0.36849302667546946	0.2818952829560525	0.08659774371941698	2500.0	7.066071930388932e-18	3.1797323686750195e-16	1.7806501264580108e-14	True	True	mice	bonferroni	45	2520	ok
no_double	regression_test	40	source_target	wt12	wt200	wt12->wt200	col_mean	Column Mean	mice_rf	MICE-RF	50	50	50	1.0	1.0	0.3685583586410432	0.19471763396013933	0.17384072468090386	0.36849302667546946	0.19453608540227713	0.17395694127319233	2500.0	7.066071930388932e-18	3.1797323686750195e-16	1.7806501264580108e-14	True	True	mice_rf	bonferroni	45	2520	ok
no_double	regression_test	40	source_target	wt12	wt200	wt12->wt200	col_mean	Column Mean	mixed_random	Mixed (rand. slope)	50	50	50	1.0	1.0	0.3685583586410432	0.201533533234052	0.1670248254069912	0.36849302667546946	0.20162780962445956	0.1668652170510099	2500.0	7.066071930388932e-18	3.1797323686750195e-16	1.7806501264580108e-14	True	True	mixed_random	bonferroni	45	2520	ok
no_double	regression_test	40	source_target	wt12	wt200	wt12->wt200	col_mean	Column Mean	oneparam_linear	1-Param Nonlinear	50	50	50	1.0	1.0	0.3685583586410432	0.2042322820550299	0.16432607658601328	0.36849302667546946	0.20407779372518536	0.1644152329502841	2500.0	7.066071930388932e-18	3.1797323686750195e-16	1.7806501264580108e-14	True	True	oneparam_linear	bonferroni	45	2520	ok
no_double	regression_test	40	source_target	wt12	wt200	wt12->wt200	col_mean	Column Mean	single_ae	SingleAE	50	50	50	1.0	1.0	0.3685583586410432	0.2743699652716058	0.0941883933694374	0.36849302667546946	0.274551023468537	0.09394200320693247	2500.0	7.066071930388932e-18	3.1797323686750195e-16	1.7806501264580108e-14	True	True	single_ae	bonferroni	45	2520	ok
no_double	regression_test	40	source_target	wt12	wt200	wt12->wt200	dual_ae	DualAE	full_interaction_linear	Linear + Domain	50	50	50	1.0	1.0	0.2810649184259166	0.2028013294073759	0.07826358901854066	0.28114733698822336	0.2027063793023411	0.07844095768588227	2500.0	7.066071930388932e-18	3.1797323686750195e-16	1.7806501264580108e-14	True	True	full_interaction_linear	bonferroni	45	2520	ok
no_double	regression_test	40	source_target	wt12	wt200	wt12->wt200	dual_ae	DualAE	full_interaction_mixed	Mixed (rand. int.)	50	50	50	1.0	1.0	0.2810649184259166	0.20107880673020556	0.07998611169571102	0.28114733698822336	0.2011245606603895	0.08002277632783386	2500.0	7.066071930388932e-18	3.1797323686750195e-16	1.7806501264580108e-14	True	True	full_interaction_mixed	bonferroni	45	2520	ok
no_double	regression_test	40	source_target	wt12	wt200	wt12->wt200	dual_ae	DualAE	mice	MICE-PMM	50	50	50	1.0	1.0	0.2810649184259166	0.2813598307512668	-0.00029491232535022727	0.28114733698822336	0.2818952829560525	-0.0007479459678291223	1212.0	0.7960069696428962	1.0	1.0	False	False	dual_ae	bonferroni	45	2520	ok
no_double	regression_test	40	source_target	wt12	wt200	wt12->wt200	dual_ae	DualAE	mice_rf	MICE-RF	50	50	50	1.0	1.0	0.2810649184259166	0.19471763396013933	0.08634728446577725	0.28114733698822336	0.19453608540227713	0.08661125158594624	2500.0	7.066071930388932e-18	3.1797323686750195e-16	1.7806501264580108e-14	True	True	mice_rf	bonferroni	45	2520	ok
no_double	regression_test	40	source_target	wt12	wt200	wt12->wt200	dual_ae	DualAE	mixed_random	Mixed (rand. slope)	50	50	50	1.0	1.0	0.2810649184259166	0.201533533234052	0.07953138519186459	0.28114733698822336	0.20162780962445956	0.0795195273637638	2500.0	7.066071930388932e-18	3.1797323686750195e-16	1.7806501264580108e-14	True	True	mixed_random	bonferroni	45	2520	ok
no_double	regression_test	40	source_target	wt12	wt200	wt12->wt200	dual_ae	DualAE	oneparam_linear	1-Param Nonlinear	50	50	50	1.0	1.0	0.2810649184259166	0.2042322820550299	0.07683263637088666	0.28114733698822336	0.20407779372518536	0.077069543263038	2500.0	7.066071930388932e-18	3.1797323686750195e-16	1.7806501264580108e-14	True	True	oneparam_linear	bonferroni	45	2520	ok
no_double	regression_test	40	source_target	wt12	wt200	wt12->wt200	dual_ae	DualAE	single_ae	SingleAE	50	50	50	1.0	1.0	0.2810649184259166	0.2743699652716058	0.00669495315431079	0.28114733698822336	0.274551023468537	0.00659631351968637	2149.0	5.862006086045485e-10	2.6379027387204684e-08	1.4772255336834622e-06	True	True	single_ae	bonferroni	45	2520	ok
no_double	regression_test	40	source_target	wt12	wt200	wt12->wt200	full_interaction_linear	Linear + Domain	full_interaction_mixed	Mixed (rand. int.)	50	50	50	1.0	1.0	0.2028013294073759	0.20107880673020556	0.0017225226771703517	0.2027063793023411	0.2011245606603895	0.0015818186419515878	1566.0	0.029630103592925876	1.0	1.0	False	False	full_interaction_mixed	bonferroni	45	2520	ok
no_double	regression_test	40	source_target	wt12	wt200	wt12->wt200	full_interaction_linear	Linear + Domain	mice	MICE-PMM	50	50	50	1.0	1.0	0.2028013294073759	0.2813598307512668	-0.07855850134389089	0.2027063793023411	0.2818952829560525	-0.0791889036537114	0.0	7.066071930388932e-18	3.1797323686750195e-16	1.7806501264580108e-14	True	True	full_interaction_linear	bonferroni	45	2520	ok
no_double	regression_test	40	source_target	wt12	wt200	wt12->wt200	full_interaction_linear	Linear + Domain	mice_rf	MICE-RF	50	50	50	1.0	1.0	0.2028013294073759	0.19471763396013933	0.008083695447236583	0.2027063793023411	0.19453608540227713	0.008170293900063963	2328.0	1.1017622416109638e-13	4.957930087249337e-12	2.776440848859629e-10	True	True	mice_rf	bonferroni	45	2520	ok
no_double	regression_test	40	source_target	wt12	wt200	wt12->wt200	full_interaction_linear	Linear + Domain	mixed_random	Mixed (rand. slope)	50	50	50	1.0	1.0	0.2028013294073759	0.201533533234052	0.0012677961733239262	0.2027063793023411	0.20162780962445956	0.0010785696778815301	1492.0	0.09594118901897761	1.0	1.0	False	False	mixed_random	bonferroni	45	2520	ok
no_double	regression_test	40	source_target	wt12	wt200	wt12->wt200	full_interaction_linear	Linear + Domain	oneparam_linear	1-Param Nonlinear	50	50	50	1.0	1.0	0.2028013294073759	0.2042322820550299	-0.001430952647653999	0.2027063793023411	0.20407779372518536	-0.0013714144228442748	991.0	0.07474068090896742	1.0	1.0	False	False	full_interaction_linear	bonferroni	45	2520	ok
no_double	regression_test	40	source_target	wt12	wt200	wt12->wt200	full_interaction_linear	Linear + Domain	single_ae	SingleAE	50	50	50	1.0	1.0	0.2028013294073759	0.2743699652716058	-0.07156863586422987	0.2027063793023411	0.274551023468537	-0.0718446441661959	0.0	7.066071930388932e-18	3.1797323686750195e-16	1.7806501264580108e-14	True	True	full_interaction_linear	bonferroni	45	2520	ok
no_double	regression_test	40	source_target	wt12	wt200	wt12->wt200	full_interaction_mixed	Mixed (rand. int.)	mice	MICE-PMM	50	50	50	1.0	1.0	0.20107880673020556	0.2813598307512668	-0.08028102402106124	0.2011245606603895	0.2818952829560525	-0.08077072229566298	0.0	7.066071930388932e-18	3.1797323686750195e-16	1.7806501264580108e-14	True	True	full_interaction_mixed	bonferroni	45	2520	ok
no_double	regression_test	40	source_target	wt12	wt200	wt12->wt200	full_interaction_mixed	Mixed (rand. int.)	mice_rf	MICE-RF	50	50	50	1.0	1.0	0.20107880673020556	0.19471763396013933	0.006361172770066231	0.2011245606603895	0.19453608540227713	0.006588475258112375	2201.0	5.655299902096763e-11	2.5448849559435437e-09	1.4251355753283845e-07	True	True	mice_rf	bonferroni	45	2520	ok
no_double	regression_test	40	source_target	wt12	wt200	wt12->wt200	full_interaction_mixed	Mixed (rand. int.)	mixed_random	Mixed (rand. slope)	50	50	50	1.0	1.0	0.20107880673020556	0.201533533234052	-0.00045472650384642543	0.2011245606603895	0.20162780962445956	-0.0005032489640700577	1148.0	0.4841004864411871	1.0	1.0	False	False	full_interaction_mixed	bonferroni	45	2520	ok
no_double	regression_test	40	source_target	wt12	wt200	wt12->wt200	full_interaction_mixed	Mixed (rand. int.)	oneparam_linear	1-Param Nonlinear	50	50	50	1.0	1.0	0.20107880673020556	0.2042322820550299	-0.0031534753248243508	0.2011245606603895	0.20407779372518536	-0.0029532330647958627	717.0	0.00024164202506622834	0.010873891127980276	0.6089379031668954	True	False	full_interaction_mixed	bonferroni	45	2520	ok
no_double	regression_test	40	source_target	wt12	wt200	wt12->wt200	full_interaction_mixed	Mixed (rand. int.)	single_ae	SingleAE	50	50	50	1.0	1.0	0.20107880673020556	0.2743699652716058	-0.07329115854140023	0.2011245606603895	0.274551023468537	-0.07342646280814749	0.0	7.066071930388932e-18	3.1797323686750195e-16	1.7806501264580108e-14	True	True	full_interaction_mixed	bonferroni	45	2520	ok
no_double	regression_test	40	source_target	wt12	wt200	wt12->wt200	mice	MICE-PMM	mice_rf	MICE-RF	50	50	50	1.0	1.0	0.2813598307512668	0.19471763396013933	0.08664219679112747	0.2818952829560525	0.19453608540227713	0.08735919755377536	2500.0	7.066071930388932e-18	3.1797323686750195e-16	1.7806501264580108e-14	True	True	mice_rf	bonferroni	45	2520	ok
no_double	regression_test	40	source_target	wt12	wt200	wt12->wt200	mice	MICE-PMM	mixed_random	Mixed (rand. slope)	50	50	50	1.0	1.0	0.2813598307512668	0.201533533234052	0.07982629751721482	0.2818952829560525	0.20162780962445956	0.08026747333159293	2500.0	7.066071930388932e-18	3.1797323686750195e-16	1.7806501264580108e-14	True	True	mixed_random	bonferroni	45	2520	ok
no_double	regression_test	40	source_target	wt12	wt200	wt12->wt200	mice	MICE-PMM	oneparam_linear	1-Param Nonlinear	50	50	50	1.0	1.0	0.2813598307512668	0.2042322820550299	0.07712754869623689	0.2818952829560525	0.20407779372518536	0.07781748923086712	2500.0	7.066071930388932e-18	3.1797323686750195e-16	1.7806501264580108e-14	True	True	oneparam_linear	bonferroni	45	2520	ok
no_double	regression_test	40	source_target	wt12	wt200	wt12->wt200	mice	MICE-PMM	single_ae	SingleAE	50	50	50	1.0	1.0	0.2813598307512668	0.2743699652716058	0.006989865479661017	0.2818952829560525	0.274551023468537	0.007344259487515492	2173.0	2.0234719304771184e-10	9.105623687147032e-09	5.099149264802338e-07	True	True	single_ae	bonferroni	45	2520	ok
no_double	regression_test	40	source_target	wt12	wt200	wt12->wt200	mice_rf	MICE-RF	mixed_random	Mixed (rand. slope)	50	50	50	1.0	1.0	0.19471763396013933	0.201533533234052	-0.006815899273912657	0.19453608540227713	0.20162780962445956	-0.007091724222182433	268.0	1.3213187031953764e-11	5.945934164379194e-10	3.329723132052349e-08	True	True	mice_rf	bonferroni	45	2520	ok
no_double	regression_test	40	source_target	wt12	wt200	wt12->wt200	mice_rf	MICE-RF	oneparam_linear	1-Param Nonlinear	50	50	50	1.0	1.0	0.19471763396013933	0.2042322820550299	-0.009514648094890582	0.19453608540227713	0.20407779372518536	-0.009541708322908238	92.0	1.4681242088062017e-15	6.606558939627908e-14	3.699673006191628e-12	True	True	mice_rf	bonferroni	45	2520	ok
no_double	regression_test	40	source_target	wt12	wt200	wt12->wt200	mice_rf	MICE-RF	single_ae	SingleAE	50	50	50	1.0	1.0	0.19471763396013933	0.2743699652716058	-0.07965233131146646	0.19453608540227713	0.274551023468537	-0.08001493806625987	0.0	7.066071930388932e-18	3.1797323686750195e-16	1.7806501264580108e-14	True	True	mice_rf	bonferroni	45	2520	ok
no_double	regression_test	40	source_target	wt12	wt200	wt12->wt200	mixed_random	Mixed (rand. slope)	oneparam_linear	1-Param Nonlinear	50	50	50	1.0	1.0	0.201533533234052	0.2042322820550299	-0.0026987488209779253	0.20162780962445956	0.20407779372518536	-0.002449984100725805	772.0	0.0009954873607059278	0.04479693123176675	1.0	True	False	mixed_random	bonferroni	45	2520	ok
no_double	regression_test	40	source_target	wt12	wt200	wt12->wt200	mixed_random	Mixed (rand. slope)	single_ae	SingleAE	50	50	50	1.0	1.0	0.201533533234052	0.2743699652716058	-0.0728364320375538	0.20162780962445956	0.274551023468537	-0.07292321384407743	0.0	7.066071930388932e-18	3.1797323686750195e-16	1.7806501264580108e-14	True	True	mixed_random	bonferroni	45	2520	ok
no_double	regression_test	40	source_target	wt12	wt200	wt12->wt200	oneparam_linear	1-Param Nonlinear	single_ae	SingleAE	50	50	50	1.0	1.0	0.2042322820550299	0.2743699652716058	-0.07013768321657587	0.20407779372518536	0.274551023468537	-0.07047322974335163	0.0	7.066071930388932e-18	3.1797323686750195e-16	1.7806501264580108e-14	True	True	oneparam_linear	bonferroni	45	2520	ok
no_double	regression_test	40	source_target	wt12	wt25	wt12->wt25	basic_linear	Basic Linear	col_mean	Column Mean	50	50	50	1.0	1.0	0.11875764426474833	0.34763928167352814	-0.22888163740877981	0.1188893123181902	0.346889957414802	-0.2280006450966118	0.0	7.066071930388932e-18	3.1797323686750195e-16	1.7806501264580108e-14	True	True	basic_linear	bonferroni	45	2520	ok
no_double	regression_test	40	source_target	wt12	wt25	wt12->wt25	basic_linear	Basic Linear	dual_ae	DualAE	50	50	50	1.0	1.0	0.11875764426474833	0.2457257059148732	-0.12696806165012486	0.1188893123181902	0.2454058874857036	-0.1265165751675134	0.0	7.066071930388932e-18	3.1797323686750195e-16	1.7806501264580108e-14	True	True	basic_linear	bonferroni	45	2520	ok
no_double	regression_test	40	source_target	wt12	wt25	wt12->wt25	basic_linear	Basic Linear	full_interaction_linear	Linear + Domain	50	50	50	1.0	1.0	0.11875764426474833	0.11834916221317426	0.00040848205157406614	0.1188893123181902	0.11858440825272876	0.00030490406546143656	1382.0	0.36465152425376834	1.0	1.0	False	False	full_interaction_linear	bonferroni	45	2520	ok
no_double	regression_test	40	source_target	wt12	wt25	wt12->wt25	basic_linear	Basic Linear	full_interaction_mixed	Mixed (rand. int.)	50	50	50	1.0	1.0	0.11875764426474833	0.11799950499312979	0.0007581392716185381	0.1188893123181902	0.11812175074467149	0.0007675615735187047	1480.0	0.11361951707843922	1.0	1.0	False	False	full_interaction_mixed	bonferroni	45	2520	ok
no_double	regression_test	40	source_target	wt12	wt25	wt12->wt25	basic_linear	Basic Linear	mice	MICE-PMM	50	50	50	1.0	1.0	0.11875764426474833	0.1648377774244959	-0.04608013315974757	0.1188893123181902	0.1648966917438644	-0.046007379425674205	0.0	7.066071930388932e-18	3.1797323686750195e-16	1.7806501264580108e-14	True	True	basic_linear	bonferroni	45	2520	ok
no_double	regression_test	40	source_target	wt12	wt25	wt12->wt25	basic_linear	Basic Linear	mice_rf	MICE-RF	50	50	50	1.0	1.0	0.11875764426474833	0.12480186248926156	-0.006044218224513231	0.1188893123181902	0.12471509746637355	-0.0058257851481833545	93.0	1.5524133620953634e-15	6.985860129429135e-14	3.9120816724803155e-12	True	True	basic_linear	bonferroni	45	2520	ok
no_double	regression_test	40	source_target	wt12	wt25	wt12->wt25	basic_linear	Basic Linear	mixed_random	Mixed (rand. slope)	50	50	50	1.0	1.0	0.11875764426474833	0.11868853861842922	6.91056463191092e-05	0.1188893123181902	0.1187050954357719	0.00018421688241829215	1271.0	0.8876145377170942	1.0	1.0	False	False	mixed_random	bonferroni	45	2520	ok
no_double	regression_test	40	source_target	wt12	wt25	wt12->wt25	basic_linear	Basic Linear	oneparam_linear	1-Param Nonlinear	50	50	50	1.0	1.0	0.11875764426474833	0.11907626487890456	-0.00031862061415623144	0.1188893123181902	0.1192139382722977	-0.00032462595410751027	1146.0	0.475530006472631	1.0	1.0	False	False	basic_linear	bonferroni	45	2520	ok
no_double	regression_test	40	source_target	wt12	wt25	wt12->wt25	basic_linear	Basic Linear	single_ae	SingleAE	50	50	50	1.0	1.0	0.11875764426474833	0.2377078007427601	-0.11895015647801177	0.1188893123181902	0.23768859268520504	-0.11879928036701484	0.0	7.066071930388932e-18	3.1797323686750195e-16	1.7806501264580108e-14	True	True	basic_linear	bonferroni	45	2520	ok
no_double	regression_test	40	source_target	wt12	wt25	wt12->wt25	col_mean	Column Mean	dual_ae	DualAE	50	50	50	1.0	1.0	0.34763928167352814	0.2457257059148732	0.10191357575865495	0.346889957414802	0.2454058874857036	0.10148406992909839	2500.0	7.066071930388932e-18	3.1797323686750195e-16	1.7806501264580108e-14	True	True	dual_ae	bonferroni	45	2520	ok
no_double	regression_test	40	source_target	wt12	wt25	wt12->wt25	col_mean	Column Mean	full_interaction_linear	Linear + Domain	50	50	50	1.0	1.0	0.34763928167352814	0.11834916221317426	0.22929011946035388	0.346889957414802	0.11858440825272876	0.22830554916207324	2500.0	7.066071930388932e-18	3.1797323686750195e-16	1.7806501264580108e-14	True	True	full_interaction_linear	bonferroni	45	2520	ok
no_double	regression_test	40	source_target	wt12	wt25	wt12->wt25	col_mean	Column Mean	full_interaction_mixed	Mixed (rand. int.)	50	50	50	1.0	1.0	0.34763928167352814	0.11799950499312979	0.22963977668039837	0.346889957414802	0.11812175074467149	0.2287682066701305	2500.0	7.066071930388932e-18	3.1797323686750195e-16	1.7806501264580108e-14	True	True	full_interaction_mixed	bonferroni	45	2520	ok
no_double	regression_test	40	source_target	wt12	wt25	wt12->wt25	col_mean	Column Mean	mice	MICE-PMM	50	50	50	1.0	1.0	0.34763928167352814	0.1648377774244959	0.18280150424903224	0.346889957414802	0.1648966917438644	0.1819932656709376	2500.0	7.066071930388932e-18	3.1797323686750195e-16	1.7806501264580108e-14	True	True	mice	bonferroni	45	2520	ok
no_double	regression_test	40	source_target	wt12	wt25	wt12->wt25	col_mean	Column Mean	mice_rf	MICE-RF	50	50	50	1.0	1.0	0.34763928167352814	0.12480186248926156	0.22283741918426658	0.346889957414802	0.12471509746637355	0.22217485994842845	2500.0	7.066071930388932e-18	3.1797323686750195e-16	1.7806501264580108e-14	True	True	mice_rf	bonferroni	45	2520	ok
no_double	regression_test	40	source_target	wt12	wt25	wt12->wt25	col_mean	Column Mean	mixed_random	Mixed (rand. slope)	50	50	50	1.0	1.0	0.34763928167352814	0.11868853861842922	0.22895074305509894	0.346889957414802	0.1187050954357719	0.2281848619790301	2500.0	7.066071930388932e-18	3.1797323686750195e-16	1.7806501264580108e-14	True	True	mixed_random	bonferroni	45	2520	ok
no_double	regression_test	40	source_target	wt12	wt25	wt12->wt25	col_mean	Column Mean	oneparam_linear	1-Param Nonlinear	50	50	50	1.0	1.0	0.34763928167352814	0.11907626487890456	0.2285630167946236	0.346889957414802	0.1192139382722977	0.2276760191425043	2500.0	7.066071930388932e-18	3.1797323686750195e-16	1.7806501264580108e-14	True	True	oneparam_linear	bonferroni	45	2520	ok
no_double	regression_test	40	source_target	wt12	wt25	wt12->wt25	col_mean	Column Mean	single_ae	SingleAE	50	50	50	1.0	1.0	0.34763928167352814	0.2377078007427601	0.10993148093076804	0.346889957414802	0.23768859268520504	0.10920136472959696	2500.0	7.066071930388932e-18	3.1797323686750195e-16	1.7806501264580108e-14	True	True	single_ae	bonferroni	45	2520	ok
no_double	regression_test	40	source_target	wt12	wt25	wt12->wt25	dual_ae	DualAE	full_interaction_linear	Linear + Domain	50	50	50	1.0	1.0	0.2457257059148732	0.11834916221317426	0.12737654370169893	0.2454058874857036	0.11858440825272876	0.12682147923297485	2500.0	7.066071930388932e-18	3.1797323686750195e-16	1.7806501264580108e-14	True	True	full_interaction_linear	bonferroni	45	2520	ok
no_double	regression_test	40	source_target	wt12	wt25	wt12->wt25	dual_ae	DualAE	full_interaction_mixed	Mixed (rand. int.)	50	50	50	1.0	1.0	0.2457257059148732	0.11799950499312979	0.12772620092174342	0.2454058874857036	0.11812175074467149	0.12728413674103212	2500.0	7.066071930388932e-18	3.1797323686750195e-16	1.7806501264580108e-14	True	True	full_interaction_mixed	bonferroni	45	2520	ok
no_double	regression_test	40	source_target	wt12	wt25	wt12->wt25	dual_ae	DualAE	mice	MICE-PMM	50	50	50	1.0	1.0	0.2457257059148732	0.1648377774244959	0.08088792849037729	0.2454058874857036	0.1648966917438644	0.0805091957418392	2500.0	7.066071930388932e-18	3.1797323686750195e-16	1.7806501264580108e-14	True	True	mice	bonferroni	45	2520	ok
no_double	regression_test	40	source_target	wt12	wt25	wt12->wt25	dual_ae	DualAE	mice_rf	MICE-RF	50	50	50	1.0	1.0	0.2457257059148732	0.12480186248926156	0.12092384342561163	0.2454058874857036	0.12471509746637355	0.12069079001933006	2500.0	7.066071930388932e-18	3.1797323686750195e-16	1.7806501264580108e-14	True	True	mice_rf	bonferroni	45	2520	ok
no_double	regression_test	40	source_target	wt12	wt25	wt12->wt25	dual_ae	DualAE	mixed_random	Mixed (rand. slope)	50	50	50	1.0	1.0	0.2457257059148732	0.11868853861842922	0.127037167296444	0.2454058874857036	0.1187050954357719	0.1267007920499317	2500.0	7.066071930388932e-18	3.1797323686750195e-16	1.7806501264580108e-14	True	True	mixed_random	bonferroni	45	2520	ok
no_double	regression_test	40	source_target	wt12	wt25	wt12->wt25	dual_ae	DualAE	oneparam_linear	1-Param Nonlinear	50	50	50	1.0	1.0	0.2457257059148732	0.11907626487890456	0.12664944103596865	0.2454058874857036	0.1192139382722977	0.1261919492134059	2500.0	7.066071930388932e-18	3.1797323686750195e-16	1.7806501264580108e-14	True	True	oneparam_linear	bonferroni	45	2520	ok
no_double	regression_test	40	source_target	wt12	wt25	wt12->wt25	dual_ae	DualAE	single_ae	SingleAE	50	50	50	1.0	1.0	0.2457257059148732	0.2377078007427601	0.008017905172113093	0.2454058874857036	0.23768859268520504	0.00771729480049857	2428.0	4.759910358590352e-16	2.1419596613656585e-14	1.1994974103647688e-12	True	True	single_ae	bonferroni	45	2520	ok
no_double	regression_test	40	source_target	wt12	wt25	wt12->wt25	full_interaction_linear	Linear + Domain	full_interaction_mixed	Mixed (rand. int.)	50	50	50	1.0	1.0	0.11834916221317426	0.11799950499312979	0.00034965722004447197	0.11858440825272876	0.11812175074467149	0.00046265750805726813	1355.0	0.4712761789820338	1.0	1.0	False	False	full_interaction_mixed	bonferroni	45	2520	ok
no_double	regression_test	40	source_target	wt12	wt25	wt12->wt25	full_interaction_linear	Linear + Domain	mice	MICE-PMM	50	50	50	1.0	1.0	0.11834916221317426	0.1648377774244959	-0.04648861521132164	0.11858440825272876	0.1648966917438644	-0.04631228349113564	0.0	7.066071930388932e-18	3.1797323686750195e-16	1.7806501264580108e-14	True	True	full_interaction_linear	bonferroni	45	2520	ok
no_double	regression_test	40	source_target	wt12	wt25	wt12->wt25	full_interaction_linear	Linear + Domain	mice_rf	MICE-RF	50	50	50	1.0	1.0	0.11834916221317426	0.12480186248926156	-0.006452700276087298	0.11858440825272876	0.12471509746637355	-0.006130689213644791	75.0	5.6427688765055e-16	2.539245994427475e-14	1.421977756879386e-12	True	True	full_interaction_linear	bonferroni	45	2520	ok
no_double	regression_test	40	source_target	wt12	wt25	wt12->wt25	full_interaction_linear	Linear + Domain	mixed_random	Mixed (rand. slope)	50	50	50	1.0	1.0	0.11834916221317426	0.11868853861842922	-0.00033937640525495694	0.11858440825272876	0.1187050954357719	-0.00012068718304314441	1143.0	0.4628318402117394	1.0	1.0	False	False	full_interaction_linear	bonferroni	45	2520	ok
no_double	regression_test	40	source_target	wt12	wt25	wt12->wt25	full_interaction_linear	Linear + Domain	oneparam_linear	1-Param Nonlinear	50	50	50	1.0	1.0	0.11834916221317426	0.11907626487890456	-0.0007271026657302976	0.11858440825272876	0.1192139382722977	-0.0006295300195689468	1029.0	0.12848904043605205	1.0	1.0	False	False	full_interaction_linear	bonferroni	45	2520	ok
no_double	regression_test	40	source_target	wt12	wt25	wt12->wt25	full_interaction_linear	Linear + Domain	single_ae	SingleAE	50	50	50	1.0	1.0	0.11834916221317426	0.2377078007427601	-0.11935863852958584	0.11858440825272876	0.23768859268520504	-0.11910418443247628	0.0	7.066071930388932e-18	3.1797323686750195e-16	1.7806501264580108e-14	True	True	full_interaction_linear	bonferroni	45	2520	ok
no_double	regression_test	40	source_target	wt12	wt25	wt12->wt25	full_interaction_mixed	Mixed (rand. int.)	mice	MICE-PMM	50	50	50	1.0	1.0	0.11799950499312979	0.1648377774244959	-0.04683827243136611	0.11812175074467149	0.1648966917438644	-0.04677494099919291	0.0	7.066071930388932e-18	3.1797323686750195e-16	1.7806501264580108e-14	True	True	full_interaction_mixed	bonferroni	45	2520	ok
no_double	regression_test	40	source_target	wt12	wt25	wt12->wt25	full_interaction_mixed	Mixed (rand. int.)	mice_rf	MICE-RF	50	50	50	1.0	1.0	0.11799950499312979	0.12480186248926156	-0.0068023574961317695	0.11812175074467149	0.12471509746637355	-0.006593346721702059	58.0	2.1396385974832482e-16	9.628373688674617e-15	5.391889265657785e-13	True	True	full_interaction_mixed	bonferroni	45	2520	ok
no_double	regression_test	40	source_target	wt12	wt25	wt12->wt25	full_interaction_mixed	Mixed (rand. int.)	mixed_random	Mixed (rand. slope)	50	50	50	1.0	1.0	0.11799950499312979	0.11868853861842922	-0.0006890336252994289	0.11812175074467149	0.1187050954357719	-0.0005833446911004125	1046.0	0.16064894403312147	1.0	1.0	False	False	full_interaction_mixed	bonferroni	45	2520	ok
no_double	regression_test	40	source_target	wt12	wt25	wt12->wt25	full_interaction_mixed	Mixed (rand. int.)	oneparam_linear	1-Param Nonlinear	50	50	50	1.0	1.0	0.11799950499312979	0.11907626487890456	-0.0010767598857747696	0.11812175074467149	0.1192139382722977	-0.001092187527626215	932.0	0.028612266110102497	1.0	1.0	False	False	full_interaction_mixed	bonferroni	45	2520	ok
no_double	regression_test	40	source_target	wt12	wt25	wt12->wt25	full_interaction_mixed	Mixed (rand. int.)	single_ae	SingleAE	50	50	50	1.0	1.0	0.11799950499312979	0.2377078007427601	-0.11970829574963031	0.11812175074467149	0.23768859268520504	-0.11956684194053355	0.0	7.066071930388932e-18	3.1797323686750195e-16	1.7806501264580108e-14	True	True	full_interaction_mixed	bonferroni	45	2520	ok
no_double	regression_test	40	source_target	wt12	wt25	wt12->wt25	mice	MICE-PMM	mice_rf	MICE-RF	50	50	50	1.0	1.0	0.1648377774244959	0.12480186248926156	0.04003591493523434	0.1648966917438644	0.12471509746637355	0.04018159427749085	2500.0	7.066071930388932e-18	3.1797323686750195e-16	1.7806501264580108e-14	True	True	mice_rf	bonferroni	45	2520	ok
no_double	regression_test	40	source_target	wt12	wt25	wt12->wt25	mice	MICE-PMM	mixed_random	Mixed (rand. slope)	50	50	50	1.0	1.0	0.1648377774244959	0.11868853861842922	0.04614923880606668	0.1648966917438644	0.1187050954357719	0.0461915963080925	2500.0	7.066071930388932e-18	3.1797323686750195e-16	1.7806501264580108e-14	True	True	mixed_random	bonferroni	45	2520	ok
no_double	regression_test	40	source_target	wt12	wt25	wt12->wt25	mice	MICE-PMM	oneparam_linear	1-Param Nonlinear	50	50	50	1.0	1.0	0.1648377774244959	0.11907626487890456	0.04576151254559134	0.1648966917438644	0.1192139382722977	0.045682753471566695	2500.0	7.066071930388932e-18	3.1797323686750195e-16	1.7806501264580108e-14	True	True	oneparam_linear	bonferroni	45	2520	ok
no_double	regression_test	40	source_target	wt12	wt25	wt12->wt25	mice	MICE-PMM	single_ae	SingleAE	50	50	50	1.0	1.0	0.1648377774244959	0.2377078007427601	-0.0728700233182642	0.1648966917438644	0.23768859268520504	-0.07279190094134064	0.0	7.066071930388932e-18	3.1797323686750195e-16	1.7806501264580108e-14	True	True	mice	bonferroni	45	2520	ok
no_double	regression_test	40	source_target	wt12	wt25	wt12->wt25	mice_rf	MICE-RF	mixed_random	Mixed (rand. slope)	50	50	50	1.0	1.0	0.12480186248926156	0.11868853861842922	0.006113323870832341	0.12471509746637355	0.1187050954357719	0.006010002030601647	2415.0	9.91930339169938e-16	4.463686526264721e-14	2.499664454708244e-12	True	True	mixed_random	bonferroni	45	2520	ok
no_double	regression_test	40	source_target	wt12	wt25	wt12->wt25	mice_rf	MICE-RF	oneparam_linear	1-Param Nonlinear	50	50	50	1.0	1.0	0.12480186248926156	0.11907626487890456	0.005725597610357	0.12471509746637355	0.1192139382722977	0.005501159194075844	2381.0	6.519698829381872e-15	2.9338644732218426e-13	1.6429641050042318e-11	True	True	oneparam_linear	bonferroni	45	2520	ok
no_double	regression_test	40	source_target	wt12	wt25	wt12->wt25	mice_rf	MICE-RF	single_ae	SingleAE	50	50	50	1.0	1.0	0.12480186248926156	0.2377078007427601	-0.11290593825349854	0.12471509746637355	0.23768859268520504	-0.11297349521883149	0.0	7.066071930388932e-18	3.1797323686750195e-16	1.7806501264580108e-14	True	True	mice_rf	bonferroni	45	2520	ok
no_double	regression_test	40	source_target	wt12	wt25	wt12->wt25	mixed_random	Mixed (rand. slope)	oneparam_linear	1-Param Nonlinear	50	50	50	1.0	1.0	0.11868853861842922	0.11907626487890456	-0.00038772626047534064	0.1187050954357719	0.1192139382722977	-0.0005088428365258024	1131.0	0.413975487538776	1.0	1.0	False	False	mixed_random	bonferroni	45	2520	ok
no_double	regression_test	40	source_target	wt12	wt25	wt12->wt25	mixed_random	Mixed (rand. slope)	single_ae	SingleAE	50	50	50	1.0	1.0	0.11868853861842922	0.2377078007427601	-0.11901926212433088	0.1187050954357719	0.23768859268520504	-0.11898349724943313	0.0	7.066071930388932e-18	3.1797323686750195e-16	1.7806501264580108e-14	True	True	mixed_random	bonferroni	45	2520	ok
no_double	regression_test	40	source_target	wt12	wt25	wt12->wt25	oneparam_linear	1-Param Nonlinear	single_ae	SingleAE	50	50	50	1.0	1.0	0.11907626487890456	0.2377078007427601	-0.11863153586385554	0.1192139382722977	0.23768859268520504	-0.11847465441290733	0.0	7.066071930388932e-18	3.1797323686750195e-16	1.7806501264580108e-14	True	True	oneparam_linear	bonferroni	45	2520	ok
no_double	regression_test	40	source_target	wt200	av100	wt200->av100	basic_linear	Basic Linear	col_mean	Column Mean	50	50	50	1.0	1.0	0.360845409421121	0.36277405065865914	-0.0019286412375381645	0.359918624016183	0.3633371290165134	-0.003418505000330363	928.0	0.026666645402635223	1.0	1.0	False	False	basic_linear	bonferroni	45	2520	ok
no_double	regression_test	40	source_target	wt200	av100	wt200->av100	basic_linear	Basic Linear	dual_ae	DualAE	50	50	50	1.0	1.0	0.360845409421121	0.31541728320205353	0.045428126219067444	0.359918624016183	0.3156028224041148	0.04431580161206822	2500.0	7.066071930388932e-18	3.1797323686750195e-16	1.7806501264580108e-14	True	True	dual_ae	bonferroni	45	2520	ok
no_double	regression_test	40	source_target	wt200	av100	wt200->av100	basic_linear	Basic Linear	full_interaction_linear	Linear + Domain	50	50	50	1.0	1.0	0.360845409421121	0.3429384486644585	0.017906960756662482	0.359918624016183	0.3418765178516712	0.018042106164511795	2500.0	7.066071930388932e-18	3.1797323686750195e-16	1.7806501264580108e-14	True	True	full_interaction_linear	bonferroni	45	2520	ok
no_double	regression_test	40	source_target	wt200	av100	wt200->av100	basic_linear	Basic Linear	full_interaction_mixed	Mixed (rand. int.)	50	50	50	1.0	1.0	0.360845409421121	0.3373798538426037	0.02346555557851726	0.359918624016183	0.33649413741506345	0.023424486601119565	2500.0	7.066071930388932e-18	3.1797323686750195e-16	1.7806501264580108e-14	True	True	full_interaction_mixed	bonferroni	45	2520	ok
no_double	regression_test	40	source_target	wt200	av100	wt200->av100	basic_linear	Basic Linear	mice	MICE-PMM	50	50	50	1.0	1.0	0.360845409421121	0.45697403215128757	-0.09612862273016659	0.359918624016183	0.4567471871125783	-0.09682856309639526	0.0	7.066071930388932e-18	3.1797323686750195e-16	1.7806501264580108e-14	True	True	basic_linear	bonferroni	45	2520	ok
no_double	regression_test	40	source_target	wt200	av100	wt200->av100	basic_linear	Basic Linear	mice_rf	MICE-RF	50	50	50	1.0	1.0	0.360845409421121	0.3057325100193964	0.05511289940172459	0.359918624016183	0.3057360421448434	0.05418258187133962	2500.0	7.066071930388932e-18	3.1797323686750195e-16	1.7806501264580108e-14	True	True	mice_rf	bonferroni	45	2520	ok
no_double	regression_test	40	source_target	wt200	av100	wt200->av100	basic_linear	Basic Linear	mixed_random	Mixed (rand. slope)	50	50	50	1.0	1.0	0.360845409421121	0.3406645373929559	0.020180872028165098	0.359918624016183	0.3402651642468235	0.019653459769359505	2500.0	7.066071930388932e-18	3.1797323686750195e-16	1.7806501264580108e-14	True	True	mixed_random	bonferroni	45	2520	ok
no_double	regression_test	40	source_target	wt200	av100	wt200->av100	basic_linear	Basic Linear	oneparam_linear	1-Param Nonlinear	50	50	50	1.0	1.0	0.360845409421121	0.38236242115208824	-0.02151701173096726	0.359918624016183	0.3814074843010199	-0.021488860284836875	0.0	7.066071930388932e-18	3.1797323686750195e-16	1.7806501264580108e-14	True	True	basic_linear	bonferroni	45	2520	ok
no_double	regression_test	40	source_target	wt200	av100	wt200->av100	basic_linear	Basic Linear	single_ae	SingleAE	50	50	50	1.0	1.0	0.360845409421121	0.3146332984282452	0.046212110992875755	0.359918624016183	0.3151380257241033	0.0447805982920797	2500.0	7.066071930388932e-18	3.1797323686750195e-16	1.7806501264580108e-14	True	True	single_ae	bonferroni	45	2520	ok
no_double	regression_test	40	source_target	wt200	av100	wt200->av100	col_mean	Column Mean	dual_ae	DualAE	50	50	50	1.0	1.0	0.36277405065865914	0.31541728320205353	0.04735676745660561	0.3633371290165134	0.3156028224041148	0.04773430661239858	2500.0	7.066071930388932e-18	3.1797323686750195e-16	1.7806501264580108e-14	True	True	dual_ae	bonferroni	45	2520	ok
no_double	regression_test	40	source_target	wt200	av100	wt200->av100	col_mean	Column Mean	full_interaction_linear	Linear + Domain	50	50	50	1.0	1.0	0.36277405065865914	0.3429384486644585	0.019835601994200647	0.3633371290165134	0.3418765178516712	0.021460611164842158	2500.0	7.066071930388932e-18	3.1797323686750195e-16	1.7806501264580108e-14	True	True	full_interaction_linear	bonferroni	45	2520	ok
no_double	regression_test	40	source_target	wt200	av100	wt200->av100	col_mean	Column Mean	full_interaction_mixed	Mixed (rand. int.)	50	50	50	1.0	1.0	0.36277405065865914	0.3373798538426037	0.025394196816055425	0.3633371290165134	0.33649413741506345	0.026842991601449928	2500.0	7.066071930388932e-18	3.1797323686750195e-16	1.7806501264580108e-14	True	True	full_interaction_mixed	bonferroni	45	2520	ok
no_double	regression_test	40	source_target	wt200	av100	wt200->av100	col_mean	Column Mean	mice	MICE-PMM	50	50	50	1.0	1.0	0.36277405065865914	0.45697403215128757	-0.09419998149262843	0.3633371290165134	0.4567471871125783	-0.0934100580960649	0.0	7.066071930388932e-18	3.1797323686750195e-16	1.7806501264580108e-14	True	True	col_mean	bonferroni	45	2520	ok
no_double	regression_test	40	source_target	wt200	av100	wt200->av100	col_mean	Column Mean	mice_rf	MICE-RF	50	50	50	1.0	1.0	0.36277405065865914	0.3057325100193964	0.057041540639262756	0.3633371290165134	0.3057360421448434	0.05760108687166998	2500.0	7.066071930388932e-18	3.1797323686750195e-16	1.7806501264580108e-14	True	True	mice_rf	bonferroni	45	2520	ok
no_double	regression_test	40	source_target	wt200	av100	wt200->av100	col_mean	Column Mean	mixed_random	Mixed (rand. slope)	50	50	50	1.0	1.0	0.36277405065865914	0.3406645373929559	0.022109513265703262	0.3633371290165134	0.3402651642468235	0.023071964769689868	2500.0	7.066071930388932e-18	3.1797323686750195e-16	1.7806501264580108e-14	True	True	mixed_random	bonferroni	45	2520	ok
no_double	regression_test	40	source_target	wt200	av100	wt200->av100	col_mean	Column Mean	oneparam_linear	1-Param Nonlinear	50	50	50	1.0	1.0	0.36277405065865914	0.38236242115208824	-0.019588370493429097	0.3633371290165134	0.3814074843010199	-0.018070355284506512	1.0	7.504054797180572e-18	3.3768246587312574e-16	1.891021808889504e-14	True	True	col_mean	bonferroni	45	2520	ok
no_double	regression_test	40	source_target	wt200	av100	wt200->av100	col_mean	Column Mean	single_ae	SingleAE	50	50	50	1.0	1.0	0.36277405065865914	0.3146332984282452	0.04814075223041392	0.3633371290165134	0.3151380257241033	0.04819910329241006	2500.0	7.066071930388932e-18	3.1797323686750195e-16	1.7806501264580108e-14	True	True	single_ae	bonferroni	45	2520	ok
no_double	regression_test	40	source_target	wt200	av100	wt200->av100	dual_ae	DualAE	full_interaction_linear	Linear + Domain	50	50	50	1.0	1.0	0.31541728320205353	0.3429384486644585	-0.027521165462404962	0.3156028224041148	0.3418765178516712	-0.026273695447556422	0.0	7.066071930388932e-18	3.1797323686750195e-16	1.7806501264580108e-14	True	True	dual_ae	bonferroni	45	2520	ok
no_double	regression_test	40	source_target	wt200	av100	wt200->av100	dual_ae	DualAE	full_interaction_mixed	Mixed (rand. int.)	50	50	50	1.0	1.0	0.31541728320205353	0.3373798538426037	-0.021962570640550183	0.3156028224041148	0.33649413741506345	-0.020891315010948652	0.0	7.066071930388932e-18	3.1797323686750195e-16	1.7806501264580108e-14	True	True	dual_ae	bonferroni	45	2520	ok
no_double	regression_test	40	source_target	wt200	av100	wt200->av100	dual_ae	DualAE	mice	MICE-PMM	50	50	50	1.0	1.0	0.31541728320205353	0.45697403215128757	-0.14155674894923403	0.3156028224041148	0.4567471871125783	-0.14114436470846348	0.0	7.066071930388932e-18	3.1797323686750195e-16	1.7806501264580108e-14	True	True	dual_ae	bonferroni	45	2520	ok
no_double	regression_test	40	source_target	wt200	av100	wt200->av100	dual_ae	DualAE	mice_rf	MICE-RF	50	50	50	1.0	1.0	0.31541728320205353	0.3057325100193964	0.009684773182657147	0.3156028224041148	0.3057360421448434	0.009866780259271402	2424.0	5.97149019238629e-16	2.6871705865738303e-14	1.504815528481345e-12	True	True	mice_rf	bonferroni	45	2520	ok
no_double	regression_test	40	source_target	wt200	av100	wt200->av100	dual_ae	DualAE	mixed_random	Mixed (rand. slope)	50	50	50	1.0	1.0	0.31541728320205353	0.3406645373929559	-0.025247254190902346	0.3156028224041148	0.3402651642468235	-0.024662341842708713	0.0	7.066071930388932e-18	3.1797323686750195e-16	1.7806501264580108e-14	True	True	dual_ae	bonferroni	45	2520	ok
no_double	regression_test	40	source_target	wt200	av100	wt200->av100	dual_ae	DualAE	oneparam_linear	1-Param Nonlinear	50	50	50	1.0	1.0	0.31541728320205353	0.38236242115208824	-0.0669451379500347	0.3156028224041148	0.3814074843010199	-0.06580466189690509	0.0	7.066071930388932e-18	3.1797323686750195e-16	1.7806501264580108e-14	True	True	dual_ae	bonferroni	45	2520	ok
no_double	regression_test	40	source_target	wt200	av100	wt200->av100	dual_ae	DualAE	single_ae	SingleAE	50	50	50	1.0	1.0	0.31541728320205353	0.3146332984282452	0.0007839847738083106	0.3156028224041148	0.3151380257241033	0.0004647966800114811	1389.0	0.3396818555406653	1.0	1.0	False	False	single_ae	bonferroni	45	2520	ok
no_double	regression_test	40	source_target	wt200	av100	wt200->av100	full_interaction_linear	Linear + Domain	full_interaction_mixed	Mixed (rand. int.)	50	50	50	1.0	1.0	0.3429384486644585	0.3373798538426037	0.005558594821854779	0.3418765178516712	0.33649413741506345	0.00538238043660777	2014.0	1.4139122188254682e-07	6.362604984714607e-06	0.000356305879144018	True	True	full_interaction_mixed	bonferroni	45	2520	ok
no_double	regression_test	40	source_target	wt200	av100	wt200->av100	full_interaction_linear	Linear + Domain	mice	MICE-PMM	50	50	50	1.0	1.0	0.3429384486644585	0.45697403215128757	-0.11403558348682907	0.3418765178516712	0.4567471871125783	-0.11487066926090705	0.0	7.066071930388932e-18	3.1797323686750195e-16	1.7806501264580108e-14	True	True	full_interaction_linear	bonferroni	45	2520	ok
no_double	regression_test	40	source_target	wt200	av100	wt200->av100	full_interaction_linear	Linear + Domain	mice_rf	MICE-RF	50	50	50	1.0	1.0	0.3429384486644585	0.3057325100193964	0.03720593864506211	0.3418765178516712	0.3057360421448434	0.036140475706827824	2500.0	7.066071930388932e-18	3.1797323686750195e-16	1.7806501264580108e-14	True	True	mice_rf	bonferroni	45	2520	ok
no_double	regression_test	40	source_target	wt200	av100	wt200->av100	full_interaction_linear	Linear + Domain	mixed_random	Mixed (rand. slope)	50	50	50	1.0	1.0	0.3429384486644585	0.3406645373929559	0.0022739112715026155	0.3418765178516712	0.3402651642468235	0.0016113536048477095	1645.0	0.006535856859032361	0.2941135586564563	1.0	False	False	mixed_random	bonferroni	45	2520	ok
no_double	regression_test	40	source_target	wt200	av100	wt200->av100	full_interaction_linear	Linear + Domain	oneparam_linear	1-Param Nonlinear	50	50	50	1.0	1.0	0.3429384486644585	0.38236242115208824	-0.039423972487629744	0.3418765178516712	0.3814074843010199	-0.03953096644934867	0.0	7.066071930388932e-18	3.1797323686750195e-16	1.7806501264580108e-14	True	True	full_interaction_linear	bonferroni	45	2520	ok
no_double	regression_test	40	source_target	wt200	av100	wt200->av100	full_interaction_linear	Linear + Domain	single_ae	SingleAE	50	50	50	1.0	1.0	0.3429384486644585	0.3146332984282452	0.028305150236213272	0.3418765178516712	0.3151380257241033	0.026738492127567903	2500.0	7.066071930388932e-18	3.1797323686750195e-16	1.7806501264580108e-14	True	True	single_ae	bonferroni	45	2520	ok
no_double	regression_test	40	source_target	wt200	av100	wt200->av100	full_interaction_mixed	Mixed (rand. int.)	mice	MICE-PMM	50	50	50	1.0	1.0	0.3373798538426037	0.45697403215128757	-0.11959417830868385	0.33649413741506345	0.4567471871125783	-0.12025304969751482	0.0	7.066071930388932e-18	3.1797323686750195e-16	1.7806501264580108e-14	True	True	full_interaction_mixed	bonferroni	45	2520	ok
no_double	regression_test	40	source_target	wt200	av100	wt200->av100	full_interaction_mixed	Mixed (rand. int.)	mice_rf	MICE-RF	50	50	50	1.0	1.0	0.3373798538426037	0.3057325100193964	0.03164734382320733	0.33649413741506345	0.3057360421448434	0.030758095270220054	2500.0	7.066071930388932e-18	3.1797323686750195e-16	1.7806501264580108e-14	True	True	mice_rf	bonferroni	45	2520	ok
no_double	regression_test	40	source_target	wt200	av100	wt200->av100	full_interaction_mixed	Mixed (rand. int.)	mixed_random	Mixed (rand. slope)	50	50	50	1.0	1.0	0.3373798538426037	0.3406645373929559	-0.003284683550352163	0.33649413741506345	0.3402651642468235	-0.0037710268317600604	703.0	0.00016490865902578245	0.00742088965616021	0.4155698207449718	True	False	full_interaction_mixed	bonferroni	45	2520	ok
no_double	regression_test	40	source_target	wt200	av100	wt200->av100	full_interaction_mixed	Mixed (rand. int.)	oneparam_linear	1-Param Nonlinear	50	50	50	1.0	1.0	0.3373798538426037	0.38236242115208824	-0.04498256730948452	0.33649413741506345	0.3814074843010199	-0.04491334688595644	0.0	7.066071930388932e-18	3.1797323686750195e-16	1.7806501264580108e-14	True	True	full_interaction_mixed	bonferroni	45	2520	ok
no_double	regression_test	40	source_target	wt200	av100	wt200->av100	full_interaction_mixed	Mixed (rand. int.)	single_ae	SingleAE	50	50	50	1.0	1.0	0.3373798538426037	0.3146332984282452	0.022746555414358494	0.33649413741506345	0.3151380257241033	0.021356111690960133	2500.0	7.066071930388932e-18	3.1797323686750195e-16	1.7806501264580108e-14	True	True	single_ae	bonferroni	45	2520	ok
no_double	regression_test	40	source_target	wt200	av100	wt200->av100	mice	MICE-PMM	mice_rf	MICE-RF	50	50	50	1.0	1.0	0.45697403215128757	0.3057325100193964	0.15124152213189118	0.4567471871125783	0.3057360421448434	0.15101114496773488	2500.0	7.066071930388932e-18	3.1797323686750195e-16	1.7806501264580108e-14	True	True	mice_rf	bonferroni	45	2520	ok
no_double	regression_test	40	source_target	wt200	av100	wt200->av100	mice	MICE-PMM	mixed_random	Mixed (rand. slope)	50	50	50	1.0	1.0	0.45697403215128757	0.3406645373929559	0.11630949475833169	0.4567471871125783	0.3402651642468235	0.11648202286575476	2500.0	7.066071930388932e-18	3.1797323686750195e-16	1.7806501264580108e-14	True	True	mixed_random	bonferroni	45	2520	ok
no_double	regression_test	40	source_target	wt200	av100	wt200->av100	mice	MICE-PMM	oneparam_linear	1-Param Nonlinear	50	50	50	1.0	1.0	0.45697403215128757	0.38236242115208824	0.07461161099919933	0.4567471871125783	0.3814074843010199	0.07533970281155838	2500.0	7.066071930388932e-18	3.1797323686750195e-16	1.7806501264580108e-14	True	True	oneparam_linear	bonferroni	45	2520	ok
no_double	regression_test	40	source_target	wt200	av100	wt200->av100	mice	MICE-PMM	single_ae	SingleAE	50	50	50	1.0	1.0	0.45697403215128757	0.3146332984282452	0.14234073372304235	0.4567471871125783	0.3151380257241033	0.14160916138847496	2500.0	7.066071930388932e-18	3.1797323686750195e-16	1.7806501264580108e-14	True	True	single_ae	bonferroni	45	2520	ok
no_double	regression_test	40	source_target	wt200	av100	wt200->av100	mice_rf	MICE-RF	mixed_random	Mixed (rand. slope)	50	50	50	1.0	1.0	0.3057325100193964	0.3406645373929559	-0.03493202737355949	0.3057360421448434	0.3402651642468235	-0.034529122101980114	0.0	7.066071930388932e-18	3.1797323686750195e-16	1.7806501264580108e-14	True	True	mice_rf	bonferroni	45	2520	ok
no_double	regression_test	40	source_target	wt200	av100	wt200->av100	mice_rf	MICE-RF	oneparam_linear	1-Param Nonlinear	50	50	50	1.0	1.0	0.3057325100193964	0.38236242115208824	-0.07662991113269185	0.3057360421448434	0.3814074843010199	-0.0756714421561765	0.0	7.066071930388932e-18	3.1797323686750195e-16	1.7806501264580108e-14	True	True	mice_rf	bonferroni	45	2520	ok
no_double	regression_test	40	source_target	wt200	av100	wt200->av100	mice_rf	MICE-RF	single_ae	SingleAE	50	50	50	1.0	1.0	0.3057325100193964	0.3146332984282452	-0.008900788408848836	0.3057360421448434	0.3151380257241033	-0.00940198357925992	102.0	2.5603136916884453e-15	1.1521411612598004e-13	6.451990503054882e-12	True	True	mice_rf	bonferroni	45	2520	ok
no_double	regression_test	40	source_target	wt200	av100	wt200->av100	mixed_random	Mixed (rand. slope)	oneparam_linear	1-Param Nonlinear	50	50	50	1.0	1.0	0.3406645373929559	0.38236242115208824	-0.04169788375913236	0.3402651642468235	0.3814074843010199	-0.04114232005419638	0.0	7.066071930388932e-18	3.1797323686750195e-16	1.7806501264580108e-14	True	True	mixed_random	bonferroni	45	2520	ok
no_double	regression_test	40	source_target	wt200	av100	wt200->av100	mixed_random	Mixed (rand. slope)	single_ae	SingleAE	50	50	50	1.0	1.0	0.3406645373929559	0.3146332984282452	0.026031238964710657	0.3402651642468235	0.3151380257241033	0.025127138522720194	2500.0	7.066071930388932e-18	3.1797323686750195e-16	1.7806501264580108e-14	True	True	single_ae	bonferroni	45	2520	ok
no_double	regression_test	40	source_target	wt200	av100	wt200->av100	oneparam_linear	1-Param Nonlinear	single_ae	SingleAE	50	50	50	1.0	1.0	0.38236242115208824	0.3146332984282452	0.06772912272384302	0.3814074843010199	0.3151380257241033	0.06626945857691657	2500.0	7.066071930388932e-18	3.1797323686750195e-16	1.7806501264580108e-14	True	True	single_ae	bonferroni	45	2520	ok
no_double	regression_test	40	source_target	wt200	av12	wt200->av12	basic_linear	Basic Linear	col_mean	Column Mean	50	50	50	1.0	1.0	0.40083166595811426	0.3817871903598351	0.019044475598279154	0.4001460853669193	0.38170538519702757	0.018440700169891744	2500.0	7.066071930388932e-18	3.1797323686750195e-16	1.7806501264580108e-14	True	True	col_mean	bonferroni	45	2520	ok
no_double	regression_test	40	source_target	wt200	av12	wt200->av12	basic_linear	Basic Linear	dual_ae	DualAE	50	50	50	1.0	1.0	0.40083166595811426	0.34407471633986064	0.056756949618253616	0.4001460853669193	0.344034811676471	0.05611127369044833	2500.0	7.066071930388932e-18	3.1797323686750195e-16	1.7806501264580108e-14	True	True	dual_ae	bonferroni	45	2520	ok
no_double	regression_test	40	source_target	wt200	av12	wt200->av12	basic_linear	Basic Linear	full_interaction_linear	Linear + Domain	50	50	50	1.0	1.0	0.40083166595811426	0.3810389066010671	0.019792759357047163	0.4001460853669193	0.3809904714069813	0.019155613959938034	2500.0	7.066071930388932e-18	3.1797323686750195e-16	1.7806501264580108e-14	True	True	full_interaction_linear	bonferroni	45	2520	ok
no_double	regression_test	40	source_target	wt200	av12	wt200->av12	basic_linear	Basic Linear	full_interaction_mixed	Mixed (rand. int.)	50	50	50	1.0	1.0	0.40083166595811426	0.3779152096131865	0.022916456344927782	0.4001460853669193	0.3776056129913369	0.022540472375582432	2500.0	7.066071930388932e-18	3.1797323686750195e-16	1.7806501264580108e-14	True	True	full_interaction_mixed	bonferroni	45	2520	ok
no_double	regression_test	40	source_target	wt200	av12	wt200->av12	basic_linear	Basic Linear	mice	MICE-PMM	50	50	50	1.0	1.0	0.40083166595811426	0.5156312474336194	-0.11479958147550517	0.4001460853669193	0.5151301696005485	-0.11498408423362916	0.0	7.066071930388932e-18	3.1797323686750195e-16	1.7806501264580108e-14	True	True	basic_linear	bonferroni	45	2520	ok
no_double	regression_test	40	source_target	wt200	av12	wt200->av12	basic_linear	Basic Linear	mice_rf	MICE-RF	50	50	50	1.0	1.0	0.40083166595811426	0.34295885573169554	0.057872810226418714	0.4001460853669193	0.3419163451061464	0.05822974026077293	2500.0	7.066071930388932e-18	3.1797323686750195e-16	1.7806501264580108e-14	True	True	mice_rf	bonferroni	45	2520	ok
no_double	regression_test	40	source_target	wt200	av12	wt200->av12	basic_linear	Basic Linear	mixed_random	Mixed (rand. slope)	50	50	50	1.0	1.0	0.40083166595811426	0.37703718478097253	0.023794481177141724	0.4001460853669193	0.3770534846041633	0.023092600762755988	2500.0	7.066071930388932e-18	3.1797323686750195e-16	1.7806501264580108e-14	True	True	mixed_random	bonferroni	45	2520	ok
no_double	regression_test	40	source_target	wt200	av12	wt200->av12	basic_linear	Basic Linear	oneparam_linear	1-Param Nonlinear	50	50	50	1.0	1.0	0.40083166595811426	0.4433046934312289	-0.042473027473114655	0.4001460853669193	0.4424351758022881	-0.04228909043536877	0.0	7.066071930388932e-18	3.1797323686750195e-16	1.7806501264580108e-14	True	True	basic_linear	bonferroni	45	2520	ok
no_double	regression_test	40	source_target	wt200	av12	wt200->av12	basic_linear	Basic Linear	single_ae	SingleAE	50	50	50	1.0	1.0	0.40083166595811426	0.3445051919962101	0.056326473961904155	0.4001460853669193	0.3449454484493508	0.05520063691756849	2500.0	7.066071930388932e-18	3.1797323686750195e-16	1.7806501264580108e-14	True	True	single_ae	bonferroni	45	2520	ok
no_double	regression_test	40	source_target	wt200	av12	wt200->av12	col_mean	Column Mean	dual_ae	DualAE	50	50	50	1.0	1.0	0.3817871903598351	0.34407471633986064	0.03771247401997446	0.38170538519702757	0.344034811676471	0.03767057352055658	2500.0	7.066071930388932e-18	3.1797323686750195e-16	1.7806501264580108e-14	True	True	dual_ae	bonferroni	45	2520	ok
no_double	regression_test	40	source_target	wt200	av12	wt200->av12	col_mean	Column Mean	full_interaction_linear	Linear + Domain	50	50	50	1.0	1.0	0.3817871903598351	0.3810389066010671	0.0007482837587680091	0.38170538519702757	0.3809904714069813	0.0007149137900462899	1368.0	0.41792647678965045	1.0	1.0	False	False	full_interaction_linear	bonferroni	45	2520	ok
no_double	regression_test	40	source_target	wt200	av12	wt200->av12	col_mean	Column Mean	full_interaction_mixed	Mixed (rand. int.)	50	50	50	1.0	1.0	0.3817871903598351	0.3779152096131865	0.003871980746648629	0.38170538519702757	0.3776056129913369	0.004099772205690688	1932.0	2.625437073202313e-06	0.00011814466829410408	0.006616101424469828	True	True	full_interaction_mixed	bonferroni	45	2520	ok
no_double	regression_test	40	source_target	wt200	av12	wt200->av12	col_mean	Column Mean	mice	MICE-PMM	50	50	50	1.0	1.0	0.3817871903598351	0.5156312474336194	-0.13384405707378433	0.38170538519702757	0.5151301696005485	-0.1334247844035209	0.0	7.066071930388932e-18	3.1797323686750195e-16	1.7806501264580108e-14	True	True	col_mean	bonferroni	45	2520	ok
no_double	regression_test	40	source_target	wt200	av12	wt200->av12	col_mean	Column Mean	mice_rf	MICE-RF	50	50	50	1.0	1.0	0.3817871903598351	0.34295885573169554	0.03882833462813956	0.38170538519702757	0.3419163451061464	0.03978904009088119	2500.0	7.066071930388932e-18	3.1797323686750195e-16	1.7806501264580108e-14	True	True	mice_rf	bonferroni	45	2520	ok
no_double	regression_test	40	source_target	wt200	av12	wt200->av12	col_mean	Column Mean	mixed_random	Mixed (rand. slope)	50	50	50	1.0	1.0	0.3817871903598351	0.37703718478097253	0.004750005578862571	0.38170538519702757	0.3770534846041633	0.004651900592864244	2052.0	3.287420875558899e-08	1.4793393940015047e-06	8.284300606408426e-05	True	True	mixed_random	bonferroni	45	2520	ok
no_double	regression_test	40	source_target	wt200	av12	wt200->av12	col_mean	Column Mean	oneparam_linear	1-Param Nonlinear	50	50	50	1.0	1.0	0.3817871903598351	0.4433046934312289	-0.06151750307139381	0.38170538519702757	0.4424351758022881	-0.060729790605260514	0.0	7.066071930388932e-18	3.1797323686750195e-16	1.7806501264580108e-14	True	True	col_mean	bonferroni	45	2520	ok
no_double	regression_test	40	source_target	wt200	av12	wt200->av12	col_mean	Column Mean	single_ae	SingleAE	50	50	50	1.0	1.0	0.3817871903598351	0.3445051919962101	0.037281998363625	0.38170538519702757	0.3449454484493508	0.03675993674767675	2500.0	7.066071930388932e-18	3.1797323686750195e-16	1.7806501264580108e-14	True	True	single_ae	bonferroni	45	2520	ok
no_double	regression_test	40	source_target	wt200	av12	wt200->av12	dual_ae	DualAE	full_interaction_linear	Linear + Domain	50	50	50	1.0	1.0	0.34407471633986064	0.3810389066010671	-0.03696419026120645	0.344034811676471	0.3809904714069813	-0.03695565973051029	0.0	7.066071930388932e-18	3.1797323686750195e-16	1.7806501264580108e-14	True	True	dual_ae	bonferroni	45	2520	ok
no_double	regression_test	40	source_target	wt200	av12	wt200->av12	dual_ae	DualAE	full_interaction_mixed	Mixed (rand. int.)	50	50	50	1.0	1.0	0.34407471633986064	0.3779152096131865	-0.03384049327332583	0.344034811676471	0.3776056129913369	-0.033570801314865895	0.0	7.066071930388932e-18	3.1797323686750195e-16	1.7806501264580108e-14	True	True	dual_ae	bonferroni	45	2520	ok
no_double	regression_test	40	source_target	wt200	av12	wt200->av12	dual_ae	DualAE	mice	MICE-PMM	50	50	50	1.0	1.0	0.34407471633986064	0.5156312474336194	-0.1715565310937588	0.344034811676471	0.5151301696005485	-0.17109535792407748	0.0	7.066071930388932e-18	3.1797323686750195e-16	1.7806501264580108e-14	True	True	dual_ae	bonferroni	45	2520	ok
no_double	regression_test	40	source_target	wt200	av12	wt200->av12	dual_ae	DualAE	mice_rf	MICE-RF	50	50	50	1.0	1.0	0.34407471633986064	0.34295885573169554	0.001115860608165098	0.344034811676471	0.3419163451061464	0.0021184665703246064	1522.0	0.061251982259104824	1.0	1.0	False	False	mice_rf	bonferroni	45	2520	ok
no_double	regression_test	40	source_target	wt200	av12	wt200->av12	dual_ae	DualAE	mixed_random	Mixed (rand. slope)	50	50	50	1.0	1.0	0.34407471633986064	0.37703718478097253	-0.03296246844111189	0.344034811676471	0.3770534846041633	-0.03301867292769234	0.0	7.066071930388932e-18	3.1797323686750195e-16	1.7806501264580108e-14	True	True	dual_ae	bonferroni	45	2520	ok
no_double	regression_test	40	source_target	wt200	av12	wt200->av12	dual_ae	DualAE	oneparam_linear	1-Param Nonlinear	50	50	50	1.0	1.0	0.34407471633986064	0.4433046934312289	-0.09922997709136827	0.344034811676471	0.4424351758022881	-0.0984003641258171	0.0	7.066071930388932e-18	3.1797323686750195e-16	1.7806501264580108e-14	True	True	dual_ae	bonferroni	45	2520	ok
no_double	regression_test	40	source_target	wt200	av12	wt200->av12	dual_ae	DualAE	single_ae	SingleAE	50	50	50	1.0	1.0	0.34407471633986064	0.3445051919962101	-0.0004304756563494605	0.344034811676471	0.3449454484493508	-0.0009106367728798359	1159.0	0.532699369151848	1.0	1.0	False	False	dual_ae	bonferroni	45	2520	ok
no_double	regression_test	40	source_target	wt200	av12	wt200->av12	full_interaction_linear	Linear + Domain	full_interaction_mixed	Mixed (rand. int.)	50	50	50	1.0	1.0	0.3810389066010671	0.3779152096131865	0.0031236969878806198	0.3809904714069813	0.3776056129913369	0.0033848584156443984	1848.0	3.804254229242342e-05	0.001711914403159054	0.09586720657690702	True	False	full_interaction_mixed	bonferroni	45	2520	ok
no_double	regression_test	40	source_target	wt200	av12	wt200->av12	full_interaction_linear	Linear + Domain	mice	MICE-PMM	50	50	50	1.0	1.0	0.3810389066010671	0.5156312474336194	-0.13459234083255234	0.3809904714069813	0.5151301696005485	-0.1341396981935672	0.0	7.066071930388932e-18	3.1797323686750195e-16	1.7806501264580108e-14	True	True	full_interaction_linear	bonferroni	45	2520	ok
no_double	regression_test	40	source_target	wt200	av12	wt200->av12	full_interaction_linear	Linear + Domain	mice_rf	MICE-RF	50	50	50	1.0	1.0	0.3810389066010671	0.34295885573169554	0.03808005086937155	0.3809904714069813	0.3419163451061464	0.0390741263008349	2500.0	7.066071930388932e-18	3.1797323686750195e-16	1.7806501264580108e-14	True	True	mice_rf	bonferroni	45	2520	ok
no_double	regression_test	40	source_target	wt200	av12	wt200->av12	full_interaction_linear	Linear + Domain	mixed_random	Mixed (rand. slope)	50	50	50	1.0	1.0	0.3810389066010671	0.37703718478097253	0.0040017218200945615	0.3809904714069813	0.3770534846041633	0.0039369868028179544	1980.0	4.929374508125563e-07	2.218218528656503e-05	0.0012422023760476418	True	True	mixed_random	bonferroni	45	2520	ok
no_double	regression_test	40	source_target	wt200	av12	wt200->av12	full_interaction_linear	Linear + Domain	oneparam_linear	1-Param Nonlinear	50	50	50	1.0	1.0	0.3810389066010671	0.4433046934312289	-0.06226578683016182	0.3809904714069813	0.4424351758022881	-0.061444704395306804	0.0	7.066071930388932e-18	3.1797323686750195e-16	1.7806501264580108e-14	True	True	full_interaction_linear	bonferroni	45	2520	ok
no_double	regression_test	40	source_target	wt200	av12	wt200->av12	full_interaction_linear	Linear + Domain	single_ae	SingleAE	50	50	50	1.0	1.0	0.3810389066010671	0.3445051919962101	0.03653371460485699	0.3809904714069813	0.3449454484493508	0.03604502295763046	2500.0	7.066071930388932e-18	3.1797323686750195e-16	1.7806501264580108e-14	True	True	single_ae	bonferroni	45	2520	ok
no_double	regression_test	40	source_target	wt200	av12	wt200->av12	full_interaction_mixed	Mixed (rand. int.)	mice	MICE-PMM	50	50	50	1.0	1.0	0.3779152096131865	0.5156312474336194	-0.13771603782043296	0.3776056129913369	0.5151301696005485	-0.1375245566092116	0.0	7.066071930388932e-18	3.1797323686750195e-16	1.7806501264580108e-14	True	True	full_interaction_mixed	bonferroni	45	2520	ok
no_double	regression_test	40	source_target	wt200	av12	wt200->av12	full_interaction_mixed	Mixed (rand. int.)	mice_rf	MICE-RF	50	50	50	1.0	1.0	0.3779152096131865	0.34295885573169554	0.03495635388149093	0.3776056129913369	0.3419163451061464	0.0356892678851905	2500.0	7.066071930388932e-18	3.1797323686750195e-16	1.7806501264580108e-14	True	True	mice_rf	bonferroni	45	2520	ok
no_double	regression_test	40	source_target	wt200	av12	wt200->av12	full_interaction_mixed	Mixed (rand. int.)	mixed_random	Mixed (rand. slope)	50	50	50	1.0	1.0	0.3779152096131865	0.37703718478097253	0.0008780248322139417	0.3776056129913369	0.3770534846041633	0.0005521283871735561	1419.0	0.24539446725747516	1.0	1.0	False	False	mixed_random	bonferroni	45	2520	ok
no_double	regression_test	40	source_target	wt200	av12	wt200->av12	full_interaction_mixed	Mixed (rand. int.)	oneparam_linear	1-Param Nonlinear	50	50	50	1.0	1.0	0.3779152096131865	0.4433046934312289	-0.06538948381804244	0.3776056129913369	0.4424351758022881	-0.0648295628109512	0.0	7.066071930388932e-18	3.1797323686750195e-16	1.7806501264580108e-14	True	True	full_interaction_mixed	bonferroni	45	2520	ok
no_double	regression_test	40	source_target	wt200	av12	wt200->av12	full_interaction_mixed	Mixed (rand. int.)	single_ae	SingleAE	50	50	50	1.0	1.0	0.3779152096131865	0.3445051919962101	0.03341001761697637	0.3776056129913369	0.3449454484493508	0.03266016454198606	2500.0	7.066071930388932e-18	3.1797323686750195e-16	1.7806501264580108e-14	True	True	single_ae	bonferroni	45	2520	ok
no_double	regression_test	40	source_target	wt200	av12	wt200->av12	mice	MICE-PMM	mice_rf	MICE-RF	50	50	50	1.0	1.0	0.5156312474336194	0.34295885573169554	0.1726723917019239	0.5151301696005485	0.3419163451061464	0.1732138244944021	2500.0	7.066071930388932e-18	3.1797323686750195e-16	1.7806501264580108e-14	True	True	mice_rf	bonferroni	45	2520	ok
no_double	regression_test	40	source_target	wt200	av12	wt200->av12	mice	MICE-PMM	mixed_random	Mixed (rand. slope)	50	50	50	1.0	1.0	0.5156312474336194	0.37703718478097253	0.1385940626526469	0.5151301696005485	0.3770534846041633	0.13807668499638515	2500.0	7.066071930388932e-18	3.1797323686750195e-16	1.7806501264580108e-14	True	True	mixed_random	bonferroni	45	2520	ok
no_double	regression_test	40	source_target	wt200	av12	wt200->av12	mice	MICE-PMM	oneparam_linear	1-Param Nonlinear	50	50	50	1.0	1.0	0.5156312474336194	0.4433046934312289	0.07232655400239052	0.5151301696005485	0.4424351758022881	0.07269499379826039	2500.0	7.066071930388932e-18	3.1797323686750195e-16	1.7806501264580108e-14	True	True	oneparam_linear	bonferroni	45	2520	ok
no_double	regression_test	40	source_target	wt200	av12	wt200->av12	mice	MICE-PMM	single_ae	SingleAE	50	50	50	1.0	1.0	0.5156312474336194	0.3445051919962101	0.17112605543740933	0.5151301696005485	0.3449454484493508	0.17018472115119765	2500.0	7.066071930388932e-18	3.1797323686750195e-16	1.7806501264580108e-14	True	True	single_ae	bonferroni	45	2520	ok
no_double	regression_test	40	source_target	wt200	av12	wt200->av12	mice_rf	MICE-RF	mixed_random	Mixed (rand. slope)	50	50	50	1.0	1.0	0.34295885573169554	0.37703718478097253	-0.03407832904927699	0.3419163451061464	0.3770534846041633	-0.035137139498016945	0.0	7.066071930388932e-18	3.1797323686750195e-16	1.7806501264580108e-14	True	True	mice_rf	bonferroni	45	2520	ok
no_double	regression_test	40	source_target	wt200	av12	wt200->av12	mice_rf	MICE-RF	oneparam_linear	1-Param Nonlinear	50	50	50	1.0	1.0	0.34295885573169554	0.4433046934312289	-0.10034583769953337	0.3419163451061464	0.4424351758022881	-0.1005188306961417	0.0	7.066071930388932e-18	3.1797323686750195e-16	1.7806501264580108e-14	True	True	mice_rf	bonferroni	45	2520	ok
no_double	regression_test	40	source_target	wt200	av12	wt200->av12	mice_rf	MICE-RF	single_ae	SingleAE	50	50	50	1.0	1.0	0.34295885573169554	0.3445051919962101	-0.0015463362645145584	0.3419163451061464	0.3449454484493508	-0.0030291033432044423	915.0	0.021111596319125125	0.9500218343606306	1.0	False	False	mice_rf	bonferroni	45	2520	ok
no_double	regression_test	40	source_target	wt200	av12	wt200->av12	mixed_random	Mixed (rand. slope)	oneparam_linear	1-Param Nonlinear	50	50	50	1.0	1.0	0.37703718478097253	0.4433046934312289	-0.06626750865025638	0.3770534846041633	0.4424351758022881	-0.06538169119812476	0.0	7.066071930388932e-18	3.1797323686750195e-16	1.7806501264580108e-14	True	True	mixed_random	bonferroni	45	2520	ok
no_double	regression_test	40	source_target	wt200	av12	wt200->av12	mixed_random	Mixed (rand. slope)	single_ae	SingleAE	50	50	50	1.0	1.0	0.37703718478097253	0.3445051919962101	0.03253199278476243	0.3770534846041633	0.3449454484493508	0.0321080361548125	2500.0	7.066071930388932e-18	3.1797323686750195e-16	1.7806501264580108e-14	True	True	single_ae	bonferroni	45	2520	ok
no_double	regression_test	40	source_target	wt200	av12	wt200->av12	oneparam_linear	1-Param Nonlinear	single_ae	SingleAE	50	50	50	1.0	1.0	0.4433046934312289	0.3445051919962101	0.09879950143501881	0.4424351758022881	0.3449454484493508	0.09748972735293726	2500.0	7.066071930388932e-18	3.1797323686750195e-16	1.7806501264580108e-14	True	True	single_ae	bonferroni	45	2520	ok
no_double	regression_test	40	source_target	wt200	av200	wt200->av200	basic_linear	Basic Linear	col_mean	Column Mean	50	50	50	1.0	1.0	0.33684679867339473	0.35310395706109426	-0.016257158387699533	0.33663254577273194	0.353068367610632	-0.016435821837900044	0.0	7.066071930388932e-18	3.1797323686750195e-16	1.7806501264580108e-14	True	True	basic_linear	bonferroni	45	2520	ok
no_double	regression_test	40	source_target	wt200	av200	wt200->av200	basic_linear	Basic Linear	dual_ae	DualAE	50	50	50	1.0	1.0	0.33684679867339473	0.3011275987025103	0.03571919997088441	0.33663254577273194	0.3009000470687054	0.03573249870402656	2500.0	7.066071930388932e-18	3.1797323686750195e-16	1.7806501264580108e-14	True	True	dual_ae	bonferroni	45	2520	ok
no_double	regression_test	40	source_target	wt200	av200	wt200->av200	basic_linear	Basic Linear	full_interaction_linear	Linear + Domain	50	50	50	1.0	1.0	0.33684679867339473	0.32309690362948673	0.013749895043908	0.33663254577273194	0.322805198388195	0.013827347384536948	2484.0	1.839160279851742e-17	8.276221259332839e-16	4.6346839052263904e-14	True	True	full_interaction_linear	bonferroni	45	2520	ok
no_double	regression_test	40	source_target	wt200	av200	wt200->av200	basic_linear	Basic Linear	full_interaction_mixed	Mixed (rand. int.)	50	50	50	1.0	1.0	0.33684679867339473	0.313819958322617	0.023026840350777733	0.33663254577273194	0.31363663376148015	0.022995912011251785	2500.0	7.066071930388932e-18	3.1797323686750195e-16	1.7806501264580108e-14	True	True	full_interaction_mixed	bonferroni	45	2520	ok
no_double	regression_test	40	source_target	wt200	av200	wt200->av200	basic_linear	Basic Linear	mice	MICE-PMM	50	50	50	1.0	1.0	0.33684679867339473	0.43078541753117966	-0.09393861885778493	0.33663254577273194	0.4307388483888507	-0.09410630261611874	0.0	7.066071930388932e-18	3.1797323686750195e-16	1.7806501264580108e-14	True	True	basic_linear	bonferroni	45	2520	ok
no_double	regression_test	40	source_target	wt200	av200	wt200->av200	basic_linear	Basic Linear	mice_rf	MICE-RF	50	50	50	1.0	1.0	0.33684679867339473	0.2909117359865344	0.04593506268686032	0.33663254577273194	0.29121543293026597	0.04541711284246597	2500.0	7.066071930388932e-18	3.1797323686750195e-16	1.7806501264580108e-14	True	True	mice_rf	bonferroni	45	2520	ok
no_double	regression_test	40	source_target	wt200	av200	wt200->av200	basic_linear	Basic Linear	mixed_random	Mixed (rand. slope)	50	50	50	1.0	1.0	0.33684679867339473	0.3170068417961889	0.019839956877205855	0.33663254577273194	0.31668950283825575	0.019943042934476185	2500.0	7.066071930388932e-18	3.1797323686750195e-16	1.7806501264580108e-14	True	True	mixed_random	bonferroni	45	2520	ok
no_double	regression_test	40	source_target	wt200	av200	wt200->av200	basic_linear	Basic Linear	oneparam_linear	1-Param Nonlinear	50	50	50	1.0	1.0	0.33684679867339473	0.3470748458026503	-0.010228047129255569	0.33663254577273194	0.3468545939202456	-0.010222048147513652	93.0	1.5524133620953634e-15	6.985860129429135e-14	3.9120816724803155e-12	True	True	basic_linear	bonferroni	45	2520	ok
no_double	regression_test	40	source_target	wt200	av200	wt200->av200	basic_linear	Basic Linear	single_ae	SingleAE	50	50	50	1.0	1.0	0.33684679867339473	0.2985065799670801	0.038340218706314655	0.33663254577273194	0.29889934311848315	0.03773320265424879	2500.0	7.066071930388932e-18	3.1797323686750195e-16	1.7806501264580108e-14	True	True	single_ae	bonferroni	45	2520	ok
no_double	regression_test	40	source_target	wt200	av200	wt200->av200	col_mean	Column Mean	dual_ae	DualAE	50	50	50	1.0	1.0	0.35310395706109426	0.3011275987025103	0.05197635835858394	0.353068367610632	0.3009000470687054	0.052168320541926605	2500.0	7.066071930388932e-18	3.1797323686750195e-16	1.7806501264580108e-14	True	True	dual_ae	bonferroni	45	2520	ok
no_double	regression_test	40	source_target	wt200	av200	wt200->av200	col_mean	Column Mean	full_interaction_linear	Linear + Domain	50	50	50	1.0	1.0	0.35310395706109426	0.32309690362948673	0.030007053431607533	0.353068367610632	0.322805198388195	0.030263169222436992	2500.0	7.066071930388932e-18	3.1797323686750195e-16	1.7806501264580108e-14	True	True	full_interaction_linear	bonferroni	45	2520	ok
no_double	regression_test	40	source_target	wt200	av200	wt200->av200	col_mean	Column Mean	full_interaction_mixed	Mixed (rand. int.)	50	50	50	1.0	1.0	0.35310395706109426	0.313819958322617	0.039283998738477266	0.353068367610632	0.31363663376148015	0.03943173384915183	2500.0	7.066071930388932e-18	3.1797323686750195e-16	1.7806501264580108e-14	True	True	full_interaction_mixed	bonferroni	45	2520	ok
no_double	regression_test	40	source_target	wt200	av200	wt200->av200	col_mean	Column Mean	mice	MICE-PMM	50	50	50	1.0	1.0	0.35310395706109426	0.43078541753117966	-0.0776814604700854	0.353068367610632	0.4307388483888507	-0.0776704807782187	0.0	7.066071930388932e-18	3.1797323686750195e-16	1.7806501264580108e-14	True	True	col_mean	bonferroni	45	2520	ok
no_double	regression_test	40	source_target	wt200	av200	wt200->av200	col_mean	Column Mean	mice_rf	MICE-RF	50	50	50	1.0	1.0	0.35310395706109426	0.2909117359865344	0.06219222107455985	0.353068367610632	0.29121543293026597	0.06185293468036601	2500.0	7.066071930388932e-18	3.1797323686750195e-16	1.7806501264580108e-14	True	True	mice_rf	bonferroni	45	2520	ok
no_double	regression_test	40	source_target	wt200	av200	wt200->av200	col_mean	Column Mean	mixed_random	Mixed (rand. slope)	50	50	50	1.0	1.0	0.35310395706109426	0.3170068417961889	0.03609711526490539	0.353068367610632	0.31668950283825575	0.03637886477237623	2500.0	7.066071930388932e-18	3.1797323686750195e-16	1.7806501264580108e-14	True	True	mixed_random	bonferroni	45	2520	ok
no_double	regression_test	40	source_target	wt200	av200	wt200->av200	col_mean	Column Mean	oneparam_linear	1-Param Nonlinear	50	50	50	1.0	1.0	0.35310395706109426	0.3470748458026503	0.006029111258443964	0.353068367610632	0.3468545939202456	0.006213773690386393	2121.0	1.960212117800427e-09	8.82095453010192e-08	4.939734536857076e-06	True	True	oneparam_linear	bonferroni	45	2520	ok
no_double	regression_test	40	source_target	wt200	av200	wt200->av200	col_mean	Column Mean	single_ae	SingleAE	50	50	50	1.0	1.0	0.35310395706109426	0.2985065799670801	0.05459737709401419	0.353068367610632	0.29889934311848315	0.05416902449214883	2500.0	7.066071930388932e-18	3.1797323686750195e-16	1.7806501264580108e-14	True	True	single_ae	bonferroni	45	2520	ok
no_double	regression_test	40	source_target	wt200	av200	wt200->av200	dual_ae	DualAE	full_interaction_linear	Linear + Domain	50	50	50	1.0	1.0	0.3011275987025103	0.32309690362948673	-0.021969304926976407	0.3009000470687054	0.322805198388195	-0.021905151319489613	1.0	7.504054797180572e-18	3.3768246587312574e-16	1.891021808889504e-14	True	True	dual_ae	bonferroni	45	2520	ok
no_double	regression_test	40	source_target	wt200	av200	wt200->av200	dual_ae	DualAE	full_interaction_mixed	Mixed (rand. int.)	50	50	50	1.0	1.0	0.3011275987025103	0.313819958322617	-0.012692359620106675	0.3009000470687054	0.31363663376148015	-0.012736586692774776	53.0	1.6045477167791558e-16	7.220464725506202e-15	4.0434602462834727e-13	True	True	dual_ae	bonferroni	45	2520	ok
no_double	regression_test	40	source_target	wt200	av200	wt200->av200	dual_ae	DualAE	mice	MICE-PMM	50	50	50	1.0	1.0	0.3011275987025103	0.43078541753117966	-0.12965781882866934	0.3009000470687054	0.4307388483888507	-0.1298388013201453	0.0	7.066071930388932e-18	3.1797323686750195e-16	1.7806501264580108e-14	True	True	dual_ae	bonferroni	45	2520	ok
no_double	regression_test	40	source_target	wt200	av200	wt200->av200	dual_ae	DualAE	mice_rf	MICE-RF	50	50	50	1.0	1.0	0.3011275987025103	0.2909117359865344	0.01021586271597591	0.3009000470687054	0.29121543293026597	0.009684614138439407	2405.0	1.7355434475275091e-15	7.809945513873791e-14	4.373569487769323e-12	True	True	mice_rf	bonferroni	45	2520	ok
no_double	regression_test	40	source_target	wt200	av200	wt200->av200	dual_ae	DualAE	mixed_random	Mixed (rand. slope)	50	50	50	1.0	1.0	0.3011275987025103	0.3170068417961889	-0.015879243093678552	0.3009000470687054	0.31668950283825575	-0.015789455769550376	20.0	2.3316581267605334e-17	1.04924615704224e-15	5.875778479436544e-14	True	True	dual_ae	bonferroni	45	2520	ok
no_double	regression_test	40	source_target	wt200	av200	wt200->av200	dual_ae	DualAE	oneparam_linear	1-Param Nonlinear	50	50	50	1.0	1.0	0.3011275987025103	0.3470748458026503	-0.045947247100139976	0.3009000470687054	0.3468545939202456	-0.04595454685154021	0.0	7.066071930388932e-18	3.1797323686750195e-16	1.7806501264580108e-14	True	True	dual_ae	bonferroni	45	2520	ok
no_double	regression_test	40	source_target	wt200	av200	wt200->av200	dual_ae	DualAE	single_ae	SingleAE	50	50	50	1.0	1.0	0.3011275987025103	0.2985065799670801	0.002621018735430247	0.3009000470687054	0.29889934311848315	0.002000703950222227	1631.0	0.008713408684777973	0.3921033908150088	1.0	False	False	single_ae	bonferroni	45	2520	ok
no_double	regression_test	40	source_target	wt200	av200	wt200->av200	full_interaction_linear	Linear + Domain	full_interaction_mixed	Mixed (rand. int.)	50	50	50	1.0	1.0	0.32309690362948673	0.313819958322617	0.009276945306869733	0.322805198388195	0.31363663376148015	0.009168564626714837	2396.0	2.8599285556815456e-15	1.2869678500566956e-13	7.207019960317495e-12	True	True	full_interaction_mixed	bonferroni	45	2520	ok
no_double	regression_test	40	source_target	wt200	av200	wt200->av200	full_interaction_linear	Linear + Domain	mice	MICE-PMM	50	50	50	1.0	1.0	0.32309690362948673	0.43078541753117966	-0.10768851390169293	0.322805198388195	0.4307388483888507	-0.10793365000065569	0.0	7.066071930388932e-18	3.1797323686750195e-16	1.7806501264580108e-14	True	True	full_interaction_linear	bonferroni	45	2520	ok
no_double	regression_test	40	source_target	wt200	av200	wt200->av200	full_interaction_linear	Linear + Domain	mice_rf	MICE-RF	50	50	50	1.0	1.0	0.32309690362948673	0.2909117359865344	0.03218516764295232	0.322805198388195	0.29121543293026597	0.03158976545792902	2500.0	7.066071930388932e-18	3.1797323686750195e-16	1.7806501264580108e-14	True	True	mice_rf	bonferroni	45	2520	ok
no_double	regression_test	40	source_target	wt200	av200	wt200->av200	full_interaction_linear	Linear + Domain	mixed_random	Mixed (rand. slope)	50	50	50	1.0	1.0	0.32309690362948673	0.3170068417961889	0.006090061833297855	0.322805198388195	0.31668950283825575	0.006115695549939237	2151.0	5.370249340419539e-10	2.4166122031887924e-08	1.3533028337857237e-06	True	True	mixed_random	bonferroni	45	2520	ok
no_double	regression_test	40	source_target	wt200	av200	wt200->av200	full_interaction_linear	Linear + Domain	oneparam_linear	1-Param Nonlinear	50	50	50	1.0	1.0	0.32309690362948673	0.3470748458026503	-0.02397794217316357	0.322805198388195	0.3468545939202456	-0.0240493955320506	0.0	7.066071930388932e-18	3.1797323686750195e-16	1.7806501264580108e-14	True	True	full_interaction_linear	bonferroni	45	2520	ok
no_double	regression_test	40	source_target	wt200	av200	wt200->av200	full_interaction_linear	Linear + Domain	single_ae	SingleAE	50	50	50	1.0	1.0	0.32309690362948673	0.2985065799670801	0.024590323662406655	0.322805198388195	0.29889934311848315	0.02390585526971184	2500.0	7.066071930388932e-18	3.1797323686750195e-16	1.7806501264580108e-14	True	True	single_ae	bonferroni	45	2520	ok
no_double	regression_test	40	source_target	wt200	av200	wt200->av200	full_interaction_mixed	Mixed (rand. int.)	mice	MICE-PMM	50	50	50	1.0	1.0	0.313819958322617	0.43078541753117966	-0.11696545920856266	0.31363663376148015	0.4307388483888507	-0.11710221462737053	0.0	7.066071930388932e-18	3.1797323686750195e-16	1.7806501264580108e-14	True	True	full_interaction_mixed	bonferroni	45	2520	ok
no_double	regression_test	40	source_target	wt200	av200	wt200->av200	full_interaction_mixed	Mixed (rand. int.)	mice_rf	MICE-RF	50	50	50	1.0	1.0	0.313819958322617	0.2909117359865344	0.022908222336082584	0.31363663376148015	0.29121543293026597	0.022421200831214183	2500.0	7.066071930388932e-18	3.1797323686750195e-16	1.7806501264580108e-14	True	True	mice_rf	bonferroni	45	2520	ok
no_double	regression_test	40	source_target	wt200	av200	wt200->av200	full_interaction_mixed	Mixed (rand. int.)	mixed_random	Mixed (rand. slope)	50	50	50	1.0	1.0	0.313819958322617	0.3170068417961889	-0.0031868834735718776	0.31363663376148015	0.31668950283825575	-0.0030528690767755995	692.0	0.00012138866342650596	0.005462489854192769	0.305899431834795	True	False	full_interaction_mixed	bonferroni	45	2520	ok
no_double	regression_test	40	source_target	wt200	av200	wt200->av200	full_interaction_mixed	Mixed (rand. int.)	oneparam_linear	1-Param Nonlinear	50	50	50	1.0	1.0	0.313819958322617	0.3470748458026503	-0.0332548874800333	0.31363663376148015	0.3468545939202456	-0.033217960158765436	0.0	7.066071930388932e-18	3.1797323686750195e-16	1.7806501264580108e-14	True	True	full_interaction_mixed	bonferroni	45	2520	ok
no_double	regression_test	40	source_target	wt200	av200	wt200->av200	full_interaction_mixed	Mixed (rand. int.)	single_ae	SingleAE	50	50	50	1.0	1.0	0.313819958322617	0.2985065799670801	0.015313378355536922	0.31363663376148015	0.29889934311848315	0.014737290642997003	2484.0	1.839160279851742e-17	8.276221259332839e-16	4.6346839052263904e-14	True	True	single_ae	bonferroni	45	2520	ok
no_double	regression_test	40	source_target	wt200	av200	wt200->av200	mice	MICE-PMM	mice_rf	MICE-RF	50	50	50	1.0	1.0	0.43078541753117966	0.2909117359865344	0.13987368154464525	0.4307388483888507	0.29121543293026597	0.1395234154585847	2500.0	7.066071930388932e-18	3.1797323686750195e-16	1.7806501264580108e-14	True	True	mice_rf	bonferroni	45	2520	ok
no_double	regression_test	40	source_target	wt200	av200	wt200->av200	mice	MICE-PMM	mixed_random	Mixed (rand. slope)	50	50	50	1.0	1.0	0.43078541753117966	0.3170068417961889	0.11377857573499078	0.4307388483888507	0.31668950283825575	0.11404934555059493	2500.0	7.066071930388932e-18	3.1797323686750195e-16	1.7806501264580108e-14	True	True	mixed_random	bonferroni	45	2520	ok
no_double	regression_test	40	source_target	wt200	av200	wt200->av200	mice	MICE-PMM	oneparam_linear	1-Param Nonlinear	50	50	50	1.0	1.0	0.43078541753117966	0.3470748458026503	0.08371057172852936	0.4307388483888507	0.3468545939202456	0.08388425446860509	2500.0	7.066071930388932e-18	3.1797323686750195e-16	1.7806501264580108e-14	True	True	oneparam_linear	bonferroni	45	2520	ok
no_double	regression_test	40	source_target	wt200	av200	wt200->av200	mice	MICE-PMM	single_ae	SingleAE	50	50	50	1.0	1.0	0.43078541753117966	0.2985065799670801	0.13227883756409958	0.4307388483888507	0.29889934311848315	0.13183950527036753	2500.0	7.066071930388932e-18	3.1797323686750195e-16	1.7806501264580108e-14	True	True	single_ae	bonferroni	45	2520	ok
no_double	regression_test	40	source_target	wt200	av200	wt200->av200	mice_rf	MICE-RF	mixed_random	Mixed (rand. slope)	50	50	50	1.0	1.0	0.2909117359865344	0.3170068417961889	-0.026095105809654462	0.29121543293026597	0.31668950283825575	-0.025474069907989783	0.0	7.066071930388932e-18	3.1797323686750195e-16	1.7806501264580108e-14	True	True	mice_rf	bonferroni	45	2520	ok
no_double	regression_test	40	source_target	wt200	av200	wt200->av200	mice_rf	MICE-RF	oneparam_linear	1-Param Nonlinear	50	50	50	1.0	1.0	0.2909117359865344	0.3470748458026503	-0.056163109816115886	0.29121543293026597	0.3468545939202456	-0.05563916098997962	0.0	7.066071930388932e-18	3.1797323686750195e-16	1.7806501264580108e-14	True	True	mice_rf	bonferroni	45	2520	ok
no_double	regression_test	40	source_target	wt200	av200	wt200->av200	mice_rf	MICE-RF	single_ae	SingleAE	50	50	50	1.0	1.0	0.2909117359865344	0.2985065799670801	-0.0075948439805456625	0.29121543293026597	0.29889934311848315	-0.00768391018821718	272.0	1.5980015566349522e-11	7.191007004857285e-10	4.0269639227200796e-08	True	True	mice_rf	bonferroni	45	2520	ok
no_double	regression_test	40	source_target	wt200	av200	wt200->av200	mixed_random	Mixed (rand. slope)	oneparam_linear	1-Param Nonlinear	50	50	50	1.0	1.0	0.3170068417961889	0.3470748458026503	-0.030068004006461424	0.31668950283825575	0.3468545939202456	-0.030165091081989837	0.0	7.066071930388932e-18	3.1797323686750195e-16	1.7806501264580108e-14	True	True	mixed_random	bonferroni	45	2520	ok
no_double	regression_test	40	source_target	wt200	av200	wt200->av200	mixed_random	Mixed (rand. slope)	single_ae	SingleAE	50	50	50	1.0	1.0	0.3170068417961889	0.2985065799670801	0.0185002618291088	0.31668950283825575	0.29889934311848315	0.017790159719772602	2497.0	8.461955518444686e-18	3.807879983300109e-16	2.1324127906480608e-14	True	True	single_ae	bonferroni	45	2520	ok
no_double	regression_test	40	source_target	wt200	av200	wt200->av200	oneparam_linear	1-Param Nonlinear	single_ae	SingleAE	50	50	50	1.0	1.0	0.3470748458026503	0.2985065799670801	0.048568265835570223	0.3468545939202456	0.29889934311848315	0.04795525080176244	2500.0	7.066071930388932e-18	3.1797323686750195e-16	1.7806501264580108e-14	True	True	single_ae	bonferroni	45	2520	ok
no_double	regression_test	40	source_target	wt200	av25	wt200->av25	basic_linear	Basic Linear	col_mean	Column Mean	50	50	50	1.0	1.0	0.43182720943497654	0.41730853637757237	0.014518673057404174	0.43233306157389706	0.4171427264860955	0.015190335087801543	2452.0	1.2018654293015066e-16	5.408394431856779e-15	3.0287008818397967e-13	True	True	col_mean	bonferroni	45	2520	ok
no_double	regression_test	40	source_target	wt200	av25	wt200->av25	basic_linear	Basic Linear	dual_ae	DualAE	50	50	50	1.0	1.0	0.43182720943497654	0.36772691843631233	0.06410029099866421	0.43233306157389706	0.3678504292757212	0.06448263229817586	2500.0	7.066071930388932e-18	3.1797323686750195e-16	1.7806501264580108e-14	True	True	dual_ae	bonferroni	45	2520	ok
no_double	regression_test	40	source_target	wt200	av25	wt200->av25	basic_linear	Basic Linear	full_interaction_linear	Linear + Domain	50	50	50	1.0	1.0	0.43182720943497654	0.410939608993501	0.02088760044147553	0.43233306157389706	0.4104710515191366	0.02186201005476046	2499.0	7.504054797180572e-18	3.3768246587312574e-16	1.891021808889504e-14	True	True	full_interaction_linear	bonferroni	45	2520	ok
no_double	regression_test	40	source_target	wt200	av25	wt200->av25	basic_linear	Basic Linear	full_interaction_mixed	Mixed (rand. int.)	50	50	50	1.0	1.0	0.43182720943497654	0.40693262576788386	0.024894583667092685	0.43233306157389706	0.40610278570547154	0.026230275868425523	2500.0	7.066071930388932e-18	3.1797323686750195e-16	1.7806501264580108e-14	True	True	full_interaction_mixed	bonferroni	45	2520	ok
no_double	regression_test	40	source_target	wt200	av25	wt200->av25	basic_linear	Basic Linear	mice	MICE-PMM	50	50	50	1.0	1.0	0.43182720943497654	0.5447641324347309	-0.11293692299975433	0.43233306157389706	0.5445197957792238	-0.11218673420532677	0.0	7.066071930388932e-18	3.1797323686750195e-16	1.7806501264580108e-14	True	True	basic_linear	bonferroni	45	2520	ok
no_double	regression_test	40	source_target	wt200	av25	wt200->av25	basic_linear	Basic Linear	mice_rf	MICE-RF	50	50	50	1.0	1.0	0.43182720943497654	0.3597142931211892	0.07211291631378736	0.43233306157389706	0.3586360862434629	0.07369697533043418	2500.0	7.066071930388932e-18	3.1797323686750195e-16	1.7806501264580108e-14	True	True	mice_rf	bonferroni	45	2520	ok
no_double	regression_test	40	source_target	wt200	av25	wt200->av25	basic_linear	Basic Linear	mixed_random	Mixed (rand. slope)	50	50	50	1.0	1.0	0.43182720943497654	0.40763067806329817	0.024196531371678376	0.43233306157389706	0.40678473804778736	0.025548323526109695	2500.0	7.066071930388932e-18	3.1797323686750195e-16	1.7806501264580108e-14	True	True	mixed_random	bonferroni	45	2520	ok
no_double	regression_test	40	source_target	wt200	av25	wt200->av25	basic_linear	Basic Linear	oneparam_linear	1-Param Nonlinear	50	50	50	1.0	1.0	0.43182720943497654	0.459356147014038	-0.02752893757906144	0.43233306157389706	0.4601751650776847	-0.02784210350378763	0.0	7.066071930388932e-18	3.1797323686750195e-16	1.7806501264580108e-14	True	True	basic_linear	bonferroni	45	2520	ok
no_double	regression_test	40	source_target	wt200	av25	wt200->av25	basic_linear	Basic Linear	single_ae	SingleAE	50	50	50	1.0	1.0	0.43182720943497654	0.3667107998871282	0.06511640954784836	0.43233306157389706	0.3665444721898644	0.06578858938403265	2500.0	7.066071930388932e-18	3.1797323686750195e-16	1.7806501264580108e-14	True	True	single_ae	bonferroni	45	2520	ok
no_double	regression_test	40	source_target	wt200	av25	wt200->av25	col_mean	Column Mean	dual_ae	DualAE	50	50	50	1.0	1.0	0.41730853637757237	0.36772691843631233	0.04958161794126004	0.4171427264860955	0.3678504292757212	0.049292297210374314	2500.0	7.066071930388932e-18	3.1797323686750195e-16	1.7806501264580108e-14	True	True	dual_ae	bonferroni	45	2520	ok
no_double	regression_test	40	source_target	wt200	av25	wt200->av25	col_mean	Column Mean	full_interaction_linear	Linear + Domain	50	50	50	1.0	1.0	0.41730853637757237	0.410939608993501	0.0063689273840713545	0.4171427264860955	0.4104710515191366	0.006671674966958918	2054.0	3.0388376772371825e-08	1.3674769547567321e-06	7.6578709466377e-05	True	True	full_interaction_linear	bonferroni	45	2520	ok
no_double	regression_test	40	source_target	wt200	av25	wt200->av25	col_mean	Column Mean	full_interaction_mixed	Mixed (rand. int.)	50	50	50	1.0	1.0	0.41730853637757237	0.40693262576788386	0.01037591060968851	0.4171427264860955	0.40610278570547154	0.01103994078062398	2349.0	3.650925175424016e-14	1.6429163289408073e-12	9.200331442068521e-11	True	True	full_interaction_mixed	bonferroni	45	2520	ok
no_double	regression_test	40	source_target	wt200	av25	wt200->av25	col_mean	Column Mean	mice	MICE-PMM	50	50	50	1.0	1.0	0.41730853637757237	0.5447641324347309	-0.1274555960571585	0.4171427264860955	0.5445197957792238	-0.1273770692931283	0.0	7.066071930388932e-18	3.1797323686750195e-16	1.7806501264580108e-14	True	True	col_mean	bonferroni	45	2520	ok
no_double	regression_test	40	source_target	wt200	av25	wt200->av25	col_mean	Column Mean	mice_rf	MICE-RF	50	50	50	1.0	1.0	0.41730853637757237	0.3597142931211892	0.05759424325638318	0.4171427264860955	0.3586360862434629	0.058506640242632635	2500.0	7.066071930388932e-18	3.1797323686750195e-16	1.7806501264580108e-14	True	True	mice_rf	bonferroni	45	2520	ok
no_double	regression_test	40	source_target	wt200	av25	wt200->av25	col_mean	Column Mean	mixed_random	Mixed (rand. slope)	50	50	50	1.0	1.0	0.41730853637757237	0.40763067806329817	0.009677858314274201	0.4171427264860955	0.40678473804778736	0.010357988438308152	2302.0	4.203200994727818e-13	1.891440447627518e-11	1.0592066506714102e-09	True	True	mixed_random	bonferroni	45	2520	ok
no_double	regression_test	40	source_target	wt200	av25	wt200->av25	col_mean	Column Mean	oneparam_linear	1-Param Nonlinear	50	50	50	1.0	1.0	0.41730853637757237	0.459356147014038	-0.042047610636465615	0.4171427264860955	0.4601751650776847	-0.04303243859158917	0.0	7.066071930388932e-18	3.1797323686750195e-16	1.7806501264580108e-14	True	True	col_mean	bonferroni	45	2520	ok
no_double	regression_test	40	source_target	wt200	av25	wt200->av25	col_mean	Column Mean	single_ae	SingleAE	50	50	50	1.0	1.0	0.41730853637757237	0.3667107998871282	0.05059773649044419	0.4171427264860955	0.3665444721898644	0.050598254296231104	2500.0	7.066071930388932e-18	3.1797323686750195e-16	1.7806501264580108e-14	True	True	single_ae	bonferroni	45	2520	ok
no_double	regression_test	40	source_target	wt200	av25	wt200->av25	dual_ae	DualAE	full_interaction_linear	Linear + Domain	50	50	50	1.0	1.0	0.36772691843631233	0.410939608993501	-0.04321269055718868	0.3678504292757212	0.4104710515191366	-0.042620622243415396	0.0	7.066071930388932e-18	3.1797323686750195e-16	1.7806501264580108e-14	True	True	dual_ae	bonferroni	45	2520	ok
no_double	regression_test	40	source_target	wt200	av25	wt200->av25	dual_ae	DualAE	full_interaction_mixed	Mixed (rand. int.)	50	50	50	1.0	1.0	0.36772691843631233	0.40693262576788386	-0.03920570733157153	0.3678504292757212	0.40610278570547154	-0.038252356429750334	0.0	7.066071930388932e-18	3.1797323686750195e-16	1.7806501264580108e-14	True	True	dual_ae	bonferroni	45	2520	ok
no_double	regression_test	40	source_target	wt200	av25	wt200->av25	dual_ae	DualAE	mice	MICE-PMM	50	50	50	1.0	1.0	0.36772691843631233	0.5447641324347309	-0.17703721399841854	0.3678504292757212	0.5445197957792238	-0.17666936650350262	0.0	7.066071930388932e-18	3.1797323686750195e-16	1.7806501264580108e-14	True	True	dual_ae	bonferroni	45	2520	ok
no_double	regression_test	40	source_target	wt200	av25	wt200->av25	dual_ae	DualAE	mice_rf	MICE-RF	50	50	50	1.0	1.0	0.36772691843631233	0.3597142931211892	0.008012625315123145	0.3678504292757212	0.3586360862434629	0.00921434303225832	2172.0	2.116299816835108e-10	9.523349175757986e-09	5.333075538424472e-07	True	True	mice_rf	bonferroni	45	2520	ok
no_double	regression_test	40	source_target	wt200	av25	wt200->av25	dual_ae	DualAE	mixed_random	Mixed (rand. slope)	50	50	50	1.0	1.0	0.36772691843631233	0.40763067806329817	-0.039903759626985835	0.3678504292757212	0.40678473804778736	-0.03893430877206616	0.0	7.066071930388932e-18	3.1797323686750195e-16	1.7806501264580108e-14	True	True	dual_ae	bonferroni	45	2520	ok
no_double	regression_test	40	source_target	wt200	av25	wt200->av25	dual_ae	DualAE	oneparam_linear	1-Param Nonlinear	50	50	50	1.0	1.0	0.36772691843631233	0.459356147014038	-0.09162922857772565	0.3678504292757212	0.4601751650776847	-0.09232473580196349	0.0	7.066071930388932e-18	3.1797323686750195e-16	1.7806501264580108e-14	True	True	dual_ae	bonferroni	45	2520	ok
no_double	regression_test	40	source_target	wt200	av25	wt200->av25	dual_ae	DualAE	single_ae	SingleAE	50	50	50	1.0	1.0	0.36772691843631233	0.3667107998871282	0.001016118549184153	0.3678504292757212	0.3665444721898644	0.0013059570858567904	1388.0	0.34318024639305234	1.0	1.0	False	False	single_ae	bonferroni	45	2520	ok
no_double	regression_test	40	source_target	wt200	av25	wt200->av25	full_interaction_linear	Linear + Domain	full_interaction_mixed	Mixed (rand. int.)	50	50	50	1.0	1.0	0.410939608993501	0.40693262576788386	0.004006983225617156	0.4104710515191366	0.40610278570547154	0.004368265813665062	1787.0	0.00021684799595288174	0.009758159817879678	0.546456949801262	True	False	full_interaction_mixed	bonferroni	45	2520	ok
no_double	regression_test	40	source_target	wt200	av25	wt200->av25	full_interaction_linear	Linear + Domain	mice	MICE-PMM	50	50	50	1.0	1.0	0.410939608993501	0.5447641324347309	-0.13382452344122986	0.4104710515191366	0.5445197957792238	-0.13404874426008723	0.0	7.066071930388932e-18	3.1797323686750195e-16	1.7806501264580108e-14	True	True	full_interaction_linear	bonferroni	45	2520	ok
no_double	regression_test	40	source_target	wt200	av25	wt200->av25	full_interaction_linear	Linear + Domain	mice_rf	MICE-RF	50	50	50	1.0	1.0	0.410939608993501	0.3597142931211892	0.05122531587231183	0.4104710515191366	0.3586360862434629	0.05183496527567372	2500.0	7.066071930388932e-18	3.1797323686750195e-16	1.7806501264580108e-14	True	True	mice_rf	bonferroni	45	2520	ok
no_double	regression_test	40	source_target	wt200	av25	wt200->av25	full_interaction_linear	Linear + Domain	mixed_random	Mixed (rand. slope)	50	50	50	1.0	1.0	0.410939608993501	0.40763067806329817	0.003308930930202847	0.4104710515191366	0.40678473804778736	0.003686313471349234	1708.0	0.0016109180808738263	0.07249131363932218	1.0	False	False	mixed_random	bonferroni	45	2520	ok
no_double	regression_test	40	source_target	wt200	av25	wt200->av25	full_interaction_linear	Linear + Domain	oneparam_linear	1-Param Nonlinear	50	50	50	1.0	1.0	0.410939608993501	0.459356147014038	-0.04841653802053697	0.4104710515191366	0.4601751650776847	-0.04970411355854809	0.0	7.066071930388932e-18	3.1797323686750195e-16	1.7806501264580108e-14	True	True	full_interaction_linear	bonferroni	45	2520	ok
no_double	regression_test	40	source_target	wt200	av25	wt200->av25	full_interaction_linear	Linear + Domain	single_ae	SingleAE	50	50	50	1.0	1.0	0.410939608993501	0.3667107998871282	0.044228809106372835	0.4104710515191366	0.3665444721898644	0.043926579329272186	2500.0	7.066071930388932e-18	3.1797323686750195e-16	1.7806501264580108e-14	True	True	single_ae	bonferroni	45	2520	ok
no_double	regression_test	40	source_target	wt200	av25	wt200->av25	full_interaction_mixed	Mixed (rand. int.)	mice	MICE-PMM	50	50	50	1.0	1.0	0.40693262576788386	0.5447641324347309	-0.13783150666684701	0.40610278570547154	0.5445197957792238	-0.1384170100737523	0.0	7.066071930388932e-18	3.1797323686750195e-16	1.7806501264580108e-14	True	True	full_interaction_mixed	bonferroni	45	2520	ok
no_double	regression_test	40	source_target	wt200	av25	wt200->av25	full_interaction_mixed	Mixed (rand. int.)	mice_rf	MICE-RF	50	50	50	1.0	1.0	0.40693262576788386	0.3597142931211892	0.04721833264669467	0.40610278570547154	0.3586360862434629	0.047466699462008655	2500.0	7.066071930388932e-18	3.1797323686750195e-16	1.7806501264580108e-14	True	True	mice_rf	bonferroni	45	2520	ok
no_double	regression_test	40	source_target	wt200	av25	wt200->av25	full_interaction_mixed	Mixed (rand. int.)	mixed_random	Mixed (rand. slope)	50	50	50	1.0	1.0	0.40693262576788386	0.40763067806329817	-0.0006980522954143087	0.40610278570547154	0.40678473804778736	-0.000681952342315828	1152.0	0.5014898391757132	1.0	1.0	False	False	full_interaction_mixed	bonferroni	45	2520	ok
no_double	regression_test	40	source_target	wt200	av25	wt200->av25	full_interaction_mixed	Mixed (rand. int.)	oneparam_linear	1-Param Nonlinear	50	50	50	1.0	1.0	0.40693262576788386	0.459356147014038	-0.052423521246154126	0.40610278570547154	0.4601751650776847	-0.05407237937221315	0.0	7.066071930388932e-18	3.1797323686750195e-16	1.7806501264580108e-14	True	True	full_interaction_mixed	bonferroni	45	2520	ok
no_double	regression_test	40	source_target	wt200	av25	wt200->av25	full_interaction_mixed	Mixed (rand. int.)	single_ae	SingleAE	50	50	50	1.0	1.0	0.40693262576788386	0.3667107998871282	0.04022182588075568	0.40610278570547154	0.3665444721898644	0.039558313515607124	2500.0	7.066071930388932e-18	3.1797323686750195e-16	1.7806501264580108e-14	True	True	single_ae	bonferroni	45	2520	ok
no_double	regression_test	40	source_target	wt200	av25	wt200->av25	mice	MICE-PMM	mice_rf	MICE-RF	50	50	50	1.0	1.0	0.5447641324347309	0.3597142931211892	0.1850498393135417	0.5445197957792238	0.3586360862434629	0.18588370953576094	2500.0	7.066071930388932e-18	3.1797323686750195e-16	1.7806501264580108e-14	True	True	mice_rf	bonferroni	45	2520	ok
no_double	regression_test	40	source_target	wt200	av25	wt200->av25	mice	MICE-PMM	mixed_random	Mixed (rand. slope)	50	50	50	1.0	1.0	0.5447641324347309	0.40763067806329817	0.1371334543714327	0.5445197957792238	0.40678473804778736	0.13773505773143646	2500.0	7.066071930388932e-18	3.1797323686750195e-16	1.7806501264580108e-14	True	True	mixed_random	bonferroni	45	2520	ok
no_double	regression_test	40	source_target	wt200	av25	wt200->av25	mice	MICE-PMM	oneparam_linear	1-Param Nonlinear	50	50	50	1.0	1.0	0.5447641324347309	0.459356147014038	0.08540798542069289	0.5445197957792238	0.4601751650776847	0.08434463070153914	2500.0	7.066071930388932e-18	3.1797323686750195e-16	1.7806501264580108e-14	True	True	oneparam_linear	bonferroni	45	2520	ok
no_double	regression_test	40	source_target	wt200	av25	wt200->av25	mice	MICE-PMM	single_ae	SingleAE	50	50	50	1.0	1.0	0.5447641324347309	0.3667107998871282	0.1780533325476027	0.5445197957792238	0.3665444721898644	0.1779753235893594	2500.0	7.066071930388932e-18	3.1797323686750195e-16	1.7806501264580108e-14	True	True	single_ae	bonferroni	45	2520	ok
no_double	regression_test	40	source_target	wt200	av25	wt200->av25	mice_rf	MICE-RF	mixed_random	Mixed (rand. slope)	50	50	50	1.0	1.0	0.3597142931211892	0.40763067806329817	-0.04791638494210898	0.3586360862434629	0.40678473804778736	-0.04814865180432448	0.0	7.066071930388932e-18	3.1797323686750195e-16	1.7806501264580108e-14	True	True	mice_rf	bonferroni	45	2520	ok
no_double	regression_test	40	source_target	wt200	av25	wt200->av25	mice_rf	MICE-RF	oneparam_linear	1-Param Nonlinear	50	50	50	1.0	1.0	0.3597142931211892	0.459356147014038	-0.0996418538928488	0.3586360862434629	0.4601751650776847	-0.10153907883422181	0.0	7.066071930388932e-18	3.1797323686750195e-16	1.7806501264580108e-14	True	True	mice_rf	bonferroni	45	2520	ok
no_double	regression_test	40	source_target	wt200	av25	wt200->av25	mice_rf	MICE-RF	single_ae	SingleAE	50	50	50	1.0	1.0	0.3597142931211892	0.3667107998871282	-0.006996506765938992	0.3586360862434629	0.3665444721898644	-0.00790838594640153	399.0	4.540477412852895e-09	2.0432148357838027e-07	1.1442003080389295e-05	True	True	mice_rf	bonferroni	45	2520	ok
no_double	regression_test	40	source_target	wt200	av25	wt200->av25	mixed_random	Mixed (rand. slope)	oneparam_linear	1-Param Nonlinear	50	50	50	1.0	1.0	0.40763067806329817	0.459356147014038	-0.05172546895073982	0.40678473804778736	0.4601751650776847	-0.053390427029897325	0.0	7.066071930388932e-18	3.1797323686750195e-16	1.7806501264580108e-14	True	True	mixed_random	bonferroni	45	2520	ok
no_double	regression_test	40	source_target	wt200	av25	wt200->av25	mixed_random	Mixed (rand. slope)	single_ae	SingleAE	50	50	50	1.0	1.0	0.40763067806329817	0.3667107998871282	0.04091987817616999	0.40678473804778736	0.3665444721898644	0.04024026585792295	2500.0	7.066071930388932e-18	3.1797323686750195e-16	1.7806501264580108e-14	True	True	single_ae	bonferroni	45	2520	ok
no_double	regression_test	40	source_target	wt200	av25	wt200->av25	oneparam_linear	1-Param Nonlinear	single_ae	SingleAE	50	50	50	1.0	1.0	0.459356147014038	0.3667107998871282	0.0926453471269098	0.4601751650776847	0.3665444721898644	0.09363069288782028	2500.0	7.066071930388932e-18	3.1797323686750195e-16	1.7806501264580108e-14	True	True	single_ae	bonferroni	45	2520	ok
no_double	regression_test	40	source_target	wt200	wt100	wt200->wt100	basic_linear	Basic Linear	col_mean	Column Mean	50	50	50	1.0	1.0	0.15275237562076488	0.32948545942486956	-0.17673308380410468	0.15267072436998042	0.33023405025459096	-0.17756332588461055	0.0	7.066071930388932e-18	3.1797323686750195e-16	1.7806501264580108e-14	True	True	basic_linear	bonferroni	45	2520	ok
no_double	regression_test	40	source_target	wt200	wt100	wt200->wt100	basic_linear	Basic Linear	dual_ae	DualAE	50	50	50	1.0	1.0	0.15275237562076488	0.23829378931868322	-0.08554141369791834	0.15267072436998042	0.23774781649608406	-0.08507709212610365	0.0	7.066071930388932e-18	3.1797323686750195e-16	1.7806501264580108e-14	True	True	basic_linear	bonferroni	45	2520	ok
no_double	regression_test	40	source_target	wt200	wt100	wt200->wt100	basic_linear	Basic Linear	full_interaction_linear	Linear + Domain	50	50	50	1.0	1.0	0.15275237562076488	0.15112268606215468	0.0016296895586102034	0.15267072436998042	0.15111425207556514	0.0015564722944152731	1668.0	0.003999897811118835	0.17999540150034757	1.0	False	False	full_interaction_linear	bonferroni	45	2520	ok
no_double	regression_test	40	source_target	wt200	wt100	wt200->wt100	basic_linear	Basic Linear	full_interaction_mixed	Mixed (rand. int.)	50	50	50	1.0	1.0	0.15275237562076488	0.15088626513350806	0.0018661104872568224	0.15267072436998042	0.15081620172567128	0.0018545226443091312	1721.0	0.0011805330016069026	0.05312398507231062	1.0	False	False	full_interaction_mixed	bonferroni	45	2520	ok
no_double	regression_test	40	source_target	wt200	wt100	wt200->wt100	basic_linear	Basic Linear	mice	MICE-PMM	50	50	50	1.0	1.0	0.15275237562076488	0.20360138410156636	-0.05084900848080148	0.15267072436998042	0.20400878467448907	-0.05133806030450866	0.0	7.066071930388932e-18	3.1797323686750195e-16	1.7806501264580108e-14	True	True	basic_linear	bonferroni	45	2520	ok
no_double	regression_test	40	source_target	wt200	wt100	wt200->wt100	basic_linear	Basic Linear	mice_rf	MICE-RF	50	50	50	1.0	1.0	0.15275237562076488	0.14456370963172874	0.008188665989036142	0.15267072436998042	0.14442187140088064	0.008248852969099774	2481.0	2.1975264539316593e-17	9.888869042692467e-16	5.537766663907781e-14	True	True	mice_rf	bonferroni	45	2520	ok
no_double	regression_test	40	source_target	wt200	wt100	wt200->wt100	basic_linear	Basic Linear	mixed_random	Mixed (rand. slope)	50	50	50	1.0	1.0	0.15275237562076488	0.1514211839384252	0.0013311916823396663	0.15267072436998042	0.1513992746611065	0.0012714497088739118	1602.0	0.015385399292842314	0.6923429681779041	1.0	False	False	mixed_random	bonferroni	45	2520	ok
no_double	regression_test	40	source_target	wt200	wt100	wt200->wt100	basic_linear	Basic Linear	oneparam_linear	1-Param Nonlinear	50	50	50	1.0	1.0	0.15275237562076488	0.15549454339375493	-0.0027421677729900507	0.15267072436998042	0.15557696224946943	-0.0029062378794890154	605.0	8.868557122588159e-06	0.00039908507051646716	0.02234876394892216	True	True	basic_linear	bonferroni	45	2520	ok
no_double	regression_test	40	source_target	wt200	wt100	wt200->wt100	basic_linear	Basic Linear	single_ae	SingleAE	50	50	50	1.0	1.0	0.15275237562076488	0.23179726179061344	-0.07904488616984856	0.15267072436998042	0.2318034153683734	-0.07913269099839298	0.0	7.066071930388932e-18	3.1797323686750195e-16	1.7806501264580108e-14	True	True	basic_linear	bonferroni	45	2520	ok
no_double	regression_test	40	source_target	wt200	wt100	wt200->wt100	col_mean	Column Mean	dual_ae	DualAE	50	50	50	1.0	1.0	0.32948545942486956	0.23829378931868322	0.09119167010618634	0.33023405025459096	0.23774781649608406	0.0924862337585069	2500.0	7.066071930388932e-18	3.1797323686750195e-16	1.7806501264580108e-14	True	True	dual_ae	bonferroni	45	2520	ok
no_double	regression_test	40	source_target	wt200	wt100	wt200->wt100	col_mean	Column Mean	full_interaction_linear	Linear + Domain	50	50	50	1.0	1.0	0.32948545942486956	0.15112268606215468	0.1783627733627149	0.33023405025459096	0.15111425207556514	0.17911979817902582	2500.0	7.066071930388932e-18	3.1797323686750195e-16	1.7806501264580108e-14	True	True	full_interaction_linear	bonferroni	45	2520	ok
no_double	regression_test	40	source_target	wt200	wt100	wt200->wt100	col_mean	Column Mean	full_interaction_mixed	Mixed (rand. int.)	50	50	50	1.0	1.0	0.32948545942486956	0.15088626513350806	0.1785991942913615	0.33023405025459096	0.15081620172567128	0.17941784852891968	2500.0	7.066071930388932e-18	3.1797323686750195e-16	1.7806501264580108e-14	True	True	full_interaction_mixed	bonferroni	45	2520	ok
no_double	regression_test	40	source_target	wt200	wt100	wt200->wt100	col_mean	Column Mean	mice	MICE-PMM	50	50	50	1.0	1.0	0.32948545942486956	0.20360138410156636	0.1258840753233032	0.33023405025459096	0.20400878467448907	0.1262252655801019	2500.0	7.066071930388932e-18	3.1797323686750195e-16	1.7806501264580108e-14	True	True	mice	bonferroni	45	2520	ok
no_double	regression_test	40	source_target	wt200	wt100	wt200->wt100	col_mean	Column Mean	mice_rf	MICE-RF	50	50	50	1.0	1.0	0.32948545942486956	0.14456370963172874	0.18492174979314083	0.33023405025459096	0.14442187140088064	0.18581217885371032	2500.0	7.066071930388932e-18	3.1797323686750195e-16	1.7806501264580108e-14	True	True	mice_rf	bonferroni	45	2520	ok
no_double	regression_test	40	source_target	wt200	wt100	wt200->wt100	col_mean	Column Mean	mixed_random	Mixed (rand. slope)	50	50	50	1.0	1.0	0.32948545942486956	0.1514211839384252	0.17806427548644435	0.33023405025459096	0.1513992746611065	0.17883477559348446	2500.0	7.066071930388932e-18	3.1797323686750195e-16	1.7806501264580108e-14	True	True	mixed_random	bonferroni	45	2520	ok
no_double	regression_test	40	source_target	wt200	wt100	wt200->wt100	col_mean	Column Mean	oneparam_linear	1-Param Nonlinear	50	50	50	1.0	1.0	0.32948545942486956	0.15549454339375493	0.17399091603111463	0.33023405025459096	0.15557696224946943	0.17465708800512153	2500.0	7.066071930388932e-18	3.1797323686750195e-16	1.7806501264580108e-14	True	True	oneparam_linear	bonferroni	45	2520	ok
no_double	regression_test	40	source_target	wt200	wt100	wt200->wt100	col_mean	Column Mean	single_ae	SingleAE	50	50	50	1.0	1.0	0.32948545942486956	0.23179726179061344	0.09768819763425612	0.33023405025459096	0.2318034153683734	0.09843063488621756	2500.0	7.066071930388932e-18	3.1797323686750195e-16	1.7806501264580108e-14	True	True	single_ae	bonferroni	45	2520	ok
no_double	regression_test	40	source_target	wt200	wt100	wt200->wt100	dual_ae	DualAE	full_interaction_linear	Linear + Domain	50	50	50	1.0	1.0	0.23829378931868322	0.15112268606215468	0.08717110325652855	0.23774781649608406	0.15111425207556514	0.08663356442051892	2500.0	7.066071930388932e-18	3.1797323686750195e-16	1.7806501264580108e-14	True	True	full_interaction_linear	bonferroni	45	2520	ok
no_double	regression_test	40	source_target	wt200	wt100	wt200->wt100	dual_ae	DualAE	full_interaction_mixed	Mixed (rand. int.)	50	50	50	1.0	1.0	0.23829378931868322	0.15088626513350806	0.08740752418517517	0.23774781649608406	0.15081620172567128	0.08693161477041278	2500.0	7.066071930388932e-18	3.1797323686750195e-16	1.7806501264580108e-14	True	True	full_interaction_mixed	bonferroni	45	2520	ok
no_double	regression_test	40	source_target	wt200	wt100	wt200->wt100	dual_ae	DualAE	mice	MICE-PMM	50	50	50	1.0	1.0	0.23829378931868322	0.20360138410156636	0.03469240521711686	0.23774781649608406	0.20400878467448907	0.03373903182159499	2500.0	7.066071930388932e-18	3.1797323686750195e-16	1.7806501264580108e-14	True	True	mice	bonferroni	45	2520	ok
no_double	regression_test	40	source_target	wt200	wt100	wt200->wt100	dual_ae	DualAE	mice_rf	MICE-RF	50	50	50	1.0	1.0	0.23829378931868322	0.14456370963172874	0.09373007968695449	0.23774781649608406	0.14442187140088064	0.09332594509520342	2500.0	7.066071930388932e-18	3.1797323686750195e-16	1.7806501264580108e-14	True	True	mice_rf	bonferroni	45	2520	ok
no_double	regression_test	40	source_target	wt200	wt100	wt200->wt100	dual_ae	DualAE	mixed_random	Mixed (rand. slope)	50	50	50	1.0	1.0	0.23829378931868322	0.1514211839384252	0.08687260538025801	0.23774781649608406	0.1513992746611065	0.08634854183497756	2500.0	7.066071930388932e-18	3.1797323686750195e-16	1.7806501264580108e-14	True	True	mixed_random	bonferroni	45	2520	ok
no_double	regression_test	40	source_target	wt200	wt100	wt200->wt100	dual_ae	DualAE	oneparam_linear	1-Param Nonlinear	50	50	50	1.0	1.0	0.23829378931868322	0.15549454339375493	0.0827992459249283	0.23774781649608406	0.15557696224946943	0.08217085424661463	2500.0	7.066071930388932e-18	3.1797323686750195e-16	1.7806501264580108e-14	True	True	oneparam_linear	bonferroni	45	2520	ok
no_double	regression_test	40	source_target	wt200	wt100	wt200->wt100	dual_ae	DualAE	single_ae	SingleAE	50	50	50	1.0	1.0	0.23829378931868322	0.23179726179061344	0.006496527528069784	0.23774781649608406	0.2318034153683734	0.005944401127710663	2183.0	1.288802440763669e-10	5.7996109834365105e-09	3.2477821507244457e-07	True	True	single_ae	bonferroni	45	2520	ok
no_double	regression_test	40	source_target	wt200	wt100	wt200->wt100	full_interaction_linear	Linear + Domain	full_interaction_mixed	Mixed (rand. int.)	50	50	50	1.0	1.0	0.15112268606215468	0.15088626513350806	0.000236420928646619	0.15111425207556514	0.15081620172567128	0.00029805034989385804	1323.0	0.61721454379037	1.0	1.0	False	False	full_interaction_mixed	bonferroni	45	2520	ok
no_double	regression_test	40	source_target	wt200	wt100	wt200->wt100	full_interaction_linear	Linear + Domain	mice	MICE-PMM	50	50	50	1.0	1.0	0.15112268606215468	0.20360138410156636	-0.052478698039411686	0.15111425207556514	0.20400878467448907	-0.05289453259892393	0.0	7.066071930388932e-18	3.1797323686750195e-16	1.7806501264580108e-14	True	True	full_interaction_linear	bonferroni	45	2520	ok
no_double	regression_test	40	source_target	wt200	wt100	wt200->wt100	full_interaction_linear	Linear + Domain	mice_rf	MICE-RF	50	50	50	1.0	1.0	0.15112268606215468	0.14456370963172874	0.006558976430425939	0.15111425207556514	0.14442187140088064	0.0066923806746845005	2426.0	5.33189330923451e-16	2.3993519891555296e-14	1.3436371139270967e-12	True	True	mice_rf	bonferroni	45	2520	ok
no_double	regression_test	40	source_target	wt200	wt100	wt200->wt100	full_interaction_linear	Linear + Domain	mixed_random	Mixed (rand. slope)	50	50	50	1.0	1.0	0.15112268606215468	0.1514211839384252	-0.00029849787627053703	0.15111425207556514	0.1513992746611065	-0.0002850225855413613	1166.0	0.5648626219954609	1.0	1.0	False	False	full_interaction_linear	bonferroni	45	2520	ok
no_double	regression_test	40	source_target	wt200	wt100	wt200->wt100	full_interaction_linear	Linear + Domain	oneparam_linear	1-Param Nonlinear	50	50	50	1.0	1.0	0.15112268606215468	0.15549454339375493	-0.004371857331600254	0.15111425207556514	0.15557696224946943	-0.0044627101739042885	321.0	1.5445182672575602e-10	6.950332202659021e-09	3.8921860334890515e-07	True	True	full_interaction_linear	bonferroni	45	2520	ok
no_double	regression_test	40	source_target	wt200	wt100	wt200->wt100	full_interaction_linear	Linear + Domain	single_ae	SingleAE	50	50	50	1.0	1.0	0.15112268606215468	0.23179726179061344	-0.08067457572845876	0.15111425207556514	0.2318034153683734	-0.08068916329280826	0.0	7.066071930388932e-18	3.1797323686750195e-16	1.7806501264580108e-14	True	True	full_interaction_linear	bonferroni	45	2520	ok
no_double	regression_test	40	source_target	wt200	wt100	wt200->wt100	full_interaction_mixed	Mixed (rand. int.)	mice	MICE-PMM	50	50	50	1.0	1.0	0.15088626513350806	0.20360138410156636	-0.052715118968058305	0.15081620172567128	0.20400878467448907	-0.05319258294881779	0.0	7.066071930388932e-18	3.1797323686750195e-16	1.7806501264580108e-14	True	True	full_interaction_mixed	bonferroni	45	2520	ok
no_double	regression_test	40	source_target	wt200	wt100	wt200->wt100	full_interaction_mixed	Mixed (rand. int.)	mice_rf	MICE-RF	50	50	50	1.0	1.0	0.15088626513350806	0.14456370963172874	0.00632255550177932	0.15081620172567128	0.14442187140088064	0.0063943303247906425	2415.0	9.91930339169938e-16	4.463686526264721e-14	2.499664454708244e-12	True	True	mice_rf	bonferroni	45	2520	ok
no_double	regression_test	40	source_target	wt200	wt100	wt200->wt100	full_interaction_mixed	Mixed (rand. int.)	mixed_random	Mixed (rand. slope)	50	50	50	1.0	1.0	0.15088626513350806	0.1514211839384252	-0.000534918804917156	0.15081620172567128	0.1513992746611065	-0.0005830729354352193	1105.0	0.3191738820241725	1.0	1.0	False	False	full_interaction_mixed	bonferroni	45	2520	ok
no_double	regression_test	40	source_target	wt200	wt100	wt200->wt100	full_interaction_mixed	Mixed (rand. int.)	oneparam_linear	1-Param Nonlinear	50	50	50	1.0	1.0	0.15088626513350806	0.15549454339375493	-0.004608278260246873	0.15081620172567128	0.15557696224946943	-0.0047607605237981465	292.0	4.0885520645186776e-11	1.839848429033405e-09	1.0303151202587067e-07	True	True	full_interaction_mixed	bonferroni	45	2520	ok
no_double	regression_test	40	source_target	wt200	wt100	wt200->wt100	full_interaction_mixed	Mixed (rand. int.)	single_ae	SingleAE	50	50	50	1.0	1.0	0.15088626513350806	0.23179726179061344	-0.08091099665710538	0.15081620172567128	0.2318034153683734	-0.08098721364270212	0.0	7.066071930388932e-18	3.1797323686750195e-16	1.7806501264580108e-14	True	True	full_interaction_mixed	bonferroni	45	2520	ok
no_double	regression_test	40	source_target	wt200	wt100	wt200->wt100	mice	MICE-PMM	mice_rf	MICE-RF	50	50	50	1.0	1.0	0.20360138410156636	0.14456370963172874	0.059037674469837625	0.20400878467448907	0.14442187140088064	0.05958691327360843	2500.0	7.066071930388932e-18	3.1797323686750195e-16	1.7806501264580108e-14	True	True	mice_rf	bonferroni	45	2520	ok
no_double	regression_test	40	source_target	wt200	wt100	wt200->wt100	mice	MICE-PMM	mixed_random	Mixed (rand. slope)	50	50	50	1.0	1.0	0.20360138410156636	0.1514211839384252	0.05218020016314115	0.20400878467448907	0.1513992746611065	0.05260951001338257	2500.0	7.066071930388932e-18	3.1797323686750195e-16	1.7806501264580108e-14	True	True	mixed_random	bonferroni	45	2520	ok
no_double	regression_test	40	source_target	wt200	wt100	wt200->wt100	mice	MICE-PMM	oneparam_linear	1-Param Nonlinear	50	50	50	1.0	1.0	0.20360138410156636	0.15549454339375493	0.04810684070781143	0.20400878467448907	0.15557696224946943	0.048431822425019644	2500.0	7.066071930388932e-18	3.1797323686750195e-16	1.7806501264580108e-14	True	True	oneparam_linear	bonferroni	45	2520	ok
no_double	regression_test	40	source_target	wt200	wt100	wt200->wt100	mice	MICE-PMM	single_ae	SingleAE	50	50	50	1.0	1.0	0.20360138410156636	0.23179726179061344	-0.028195877689047077	0.20400878467448907	0.2318034153683734	-0.027794630693884326	0.0	7.066071930388932e-18	3.1797323686750195e-16	1.7806501264580108e-14	True	True	mice	bonferroni	45	2520	ok
no_double	regression_test	40	source_target	wt200	wt100	wt200->wt100	mice_rf	MICE-RF	mixed_random	Mixed (rand. slope)	50	50	50	1.0	1.0	0.14456370963172874	0.1514211839384252	-0.006857474306696476	0.14442187140088064	0.1513992746611065	-0.006977403260225862	56.0	1.9072445664334642e-16	8.582600548950588e-15	4.80625630741233e-13	True	True	mice_rf	bonferroni	45	2520	ok
no_double	regression_test	40	source_target	wt200	wt100	wt200->wt100	mice_rf	MICE-RF	oneparam_linear	1-Param Nonlinear	50	50	50	1.0	1.0	0.14456370963172874	0.15549454339375493	-0.010930833762026193	0.14442187140088064	0.15557696224946943	-0.011155090848588789	1.0	7.504054797180572e-18	3.3768246587312574e-16	1.891021808889504e-14	True	True	mice_rf	bonferroni	45	2520	ok
no_double	regression_test	40	source_target	wt200	wt100	wt200->wt100	mice_rf	MICE-RF	single_ae	SingleAE	50	50	50	1.0	1.0	0.14456370963172874	0.23179726179061344	-0.0872335521588847	0.14442187140088064	0.2318034153683734	-0.08738154396749276	0.0	7.066071930388932e-18	3.1797323686750195e-16	1.7806501264580108e-14	True	True	mice_rf	bonferroni	45	2520	ok
no_double	regression_test	40	source_target	wt200	wt100	wt200->wt100	mixed_random	Mixed (rand. slope)	oneparam_linear	1-Param Nonlinear	50	50	50	1.0	1.0	0.1514211839384252	0.15549454339375493	-0.004073359455329717	0.1513992746611065	0.15557696224946943	-0.004177687588362927	369.0	1.2790355953888424e-09	5.755660179249791e-08	3.223169700379883e-06	True	True	mixed_random	bonferroni	45	2520	ok
no_double	regression_test	40	source_target	wt200	wt100	wt200->wt100	mixed_random	Mixed (rand. slope)	single_ae	SingleAE	50	50	50	1.0	1.0	0.1514211839384252	0.23179726179061344	-0.08037607785218823	0.1513992746611065	0.2318034153683734	-0.0804041407072669	0.0	7.066071930388932e-18	3.1797323686750195e-16	1.7806501264580108e-14	True	True	mixed_random	bonferroni	45	2520	ok
no_double	regression_test	40	source_target	wt200	wt100	wt200->wt100	oneparam_linear	1-Param Nonlinear	single_ae	SingleAE	50	50	50	1.0	1.0	0.15549454339375493	0.23179726179061344	-0.07630271839685851	0.15557696224946943	0.2318034153683734	-0.07622645311890397	0.0	7.066071930388932e-18	3.1797323686750195e-16	1.7806501264580108e-14	True	True	oneparam_linear	bonferroni	45	2520	ok
no_double	regression_test	40	source_target	wt200	wt12	wt200->wt12	basic_linear	Basic Linear	col_mean	Column Mean	50	50	50	1.0	1.0	0.21079386297567065	0.36439048000742313	-0.15359661703175248	0.21096326500955032	0.36393880792713834	-0.15297554291758803	0.0	7.066071930388932e-18	3.1797323686750195e-16	1.7806501264580108e-14	True	True	basic_linear	bonferroni	45	2520	ok
no_double	regression_test	40	source_target	wt200	wt12	wt200->wt12	basic_linear	Basic Linear	dual_ae	DualAE	50	50	50	1.0	1.0	0.21079386297567065	0.27115811093764686	-0.0603642479619762	0.21096326500955032	0.2706847256887959	-0.05972146067924561	0.0	7.066071930388932e-18	3.1797323686750195e-16	1.7806501264580108e-14	True	True	basic_linear	bonferroni	45	2520	ok
no_double	regression_test	40	source_target	wt200	wt12	wt200->wt12	basic_linear	Basic Linear	full_interaction_linear	Linear + Domain	50	50	50	1.0	1.0	0.21079386297567065	0.20574297275351452	0.005050890222156129	0.21096326500955032	0.20589713148736033	0.005066133522189986	2165.0	2.893156616968635e-10	1.3019204776358859e-08	7.29075467476096e-07	True	True	full_interaction_linear	bonferroni	45	2520	ok
no_double	regression_test	40	source_target	wt200	wt12	wt200->wt12	basic_linear	Basic Linear	full_interaction_mixed	Mixed (rand. int.)	50	50	50	1.0	1.0	0.21079386297567065	0.20572788578897305	0.005065977186697601	0.21096326500955032	0.20590809834514207	0.0050551666644082505	2169.0	2.4204497874476524e-10	1.0892024043514435e-08	6.099533464368084e-07	True	True	full_interaction_mixed	bonferroni	45	2520	ok
no_double	regression_test	40	source_target	wt200	wt12	wt200->wt12	basic_linear	Basic Linear	mice	MICE-PMM	50	50	50	1.0	1.0	0.21079386297567065	0.27454823249363025	-0.0637543695179596	0.21096326500955032	0.2742775915481669	-0.06331432653861657	0.0	7.066071930388932e-18	3.1797323686750195e-16	1.7806501264580108e-14	True	True	basic_linear	bonferroni	45	2520	ok
no_double	regression_test	40	source_target	wt200	wt12	wt200->wt12	basic_linear	Basic Linear	mice_rf	MICE-RF	50	50	50	1.0	1.0	0.21079386297567065	0.18166490826504184	0.029128954710628818	0.21096326500955032	0.18157785114603864	0.029385413863511678	2500.0	7.066071930388932e-18	3.1797323686750195e-16	1.7806501264580108e-14	True	True	mice_rf	bonferroni	45	2520	ok
no_double	regression_test	40	source_target	wt200	wt12	wt200->wt12	basic_linear	Basic Linear	mixed_random	Mixed (rand. slope)	50	50	50	1.0	1.0	0.21079386297567065	0.20605867196305871	0.004735191012611939	0.21096326500955032	0.2060187782173299	0.004944486792220426	2105.0	3.844023868601481e-09	1.7298107408706663e-07	9.686940148875732e-06	True	True	mixed_random	bonferroni	45	2520	ok
no_double	regression_test	40	source_target	wt200	wt12	wt200->wt12	basic_linear	Basic Linear	oneparam_linear	1-Param Nonlinear	50	50	50	1.0	1.0	0.21079386297567065	0.21865087884034287	-0.007857015864672218	0.21096326500955032	0.21882794071799935	-0.007864675708449037	140.0	2.0303207409450234e-14	9.136443334252605e-13	5.116408267181459e-11	True	True	basic_linear	bonferroni	45	2520	ok
no_double	regression_test	40	source_target	wt200	wt12	wt200->wt12	basic_linear	Basic Linear	single_ae	SingleAE	50	50	50	1.0	1.0	0.21079386297567065	0.2637193943122358	-0.052925531336565135	0.21096326500955032	0.26346803861768775	-0.052504773608137434	0.0	7.066071930388932e-18	3.1797323686750195e-16	1.7806501264580108e-14	True	True	basic_linear	bonferroni	45	2520	ok
no_double	regression_test	40	source_target	wt200	wt12	wt200->wt12	col_mean	Column Mean	dual_ae	DualAE	50	50	50	1.0	1.0	0.36439048000742313	0.27115811093764686	0.09323236906977628	0.36393880792713834	0.2706847256887959	0.09325408223834242	2500.0	7.066071930388932e-18	3.1797323686750195e-16	1.7806501264580108e-14	True	True	dual_ae	bonferroni	45	2520	ok
no_double	regression_test	40	source_target	wt200	wt12	wt200->wt12	col_mean	Column Mean	full_interaction_linear	Linear + Domain	50	50	50	1.0	1.0	0.36439048000742313	0.20574297275351452	0.1586475072539086	0.36393880792713834	0.20589713148736033	0.158041676439778	2500.0	7.066071930388932e-18	3.1797323686750195e-16	1.7806501264580108e-14	True	True	full_interaction_linear	bonferroni	45	2520	ok
no_double	regression_test	40	source_target	wt200	wt12	wt200->wt12	col_mean	Column Mean	full_interaction_mixed	Mixed (rand. int.)	50	50	50	1.0	1.0	0.36439048000742313	0.20572788578897305	0.15866259421845008	0.36393880792713834	0.20590809834514207	0.15803070958199628	2500.0	7.066071930388932e-18	3.1797323686750195e-16	1.7806501264580108e-14	True	True	full_interaction_mixed	bonferroni	45	2520	ok
no_double	regression_test	40	source_target	wt200	wt12	wt200->wt12	col_mean	Column Mean	mice	MICE-PMM	50	50	50	1.0	1.0	0.36439048000742313	0.27454823249363025	0.08984224751379288	0.36393880792713834	0.2742775915481669	0.08966121637897145	2500.0	7.066071930388932e-18	3.1797323686750195e-16	1.7806501264580108e-14	True	True	mice	bonferroni	45	2520	ok
no_double	regression_test	40	source_target	wt200	wt12	wt200->wt12	col_mean	Column Mean	mice_rf	MICE-RF	50	50	50	1.0	1.0	0.36439048000742313	0.18166490826504184	0.1827255717423813	0.36393880792713834	0.18157785114603864	0.1823609567810997	2500.0	7.066071930388932e-18	3.1797323686750195e-16	1.7806501264580108e-14	True	True	mice_rf	bonferroni	45	2520	ok
no_double	regression_test	40	source_target	wt200	wt12	wt200->wt12	col_mean	Column Mean	mixed_random	Mixed (rand. slope)	50	50	50	1.0	1.0	0.36439048000742313	0.20605867196305871	0.15833180804436442	0.36393880792713834	0.2060187782173299	0.15792002970980845	2500.0	7.066071930388932e-18	3.1797323686750195e-16	1.7806501264580108e-14	True	True	mixed_random	bonferroni	45	2520	ok
no_double	regression_test	40	source_target	wt200	wt12	wt200->wt12	col_mean	Column Mean	oneparam_linear	1-Param Nonlinear	50	50	50	1.0	1.0	0.36439048000742313	0.21865087884034287	0.14573960116708026	0.36393880792713834	0.21882794071799935	0.145110867209139	2500.0	7.066071930388932e-18	3.1797323686750195e-16	1.7806501264580108e-14	True	True	oneparam_linear	bonferroni	45	2520	ok
no_double	regression_test	40	source_target	wt200	wt12	wt200->wt12	col_mean	Column Mean	single_ae	SingleAE	50	50	50	1.0	1.0	0.36439048000742313	0.2637193943122358	0.10067108569518735	0.36393880792713834	0.26346803861768775	0.10047076930945059	2500.0	7.066071930388932e-18	3.1797323686750195e-16	1.7806501264580108e-14	True	True	single_ae	bonferroni	45	2520	ok
no_double	regression_test	40	source_target	wt200	wt12	wt200->wt12	dual_ae	DualAE	full_interaction_linear	Linear + Domain	50	50	50	1.0	1.0	0.27115811093764686	0.20574297275351452	0.06541513818413233	0.2706847256887959	0.20589713148736033	0.0647875942014356	2500.0	7.066071930388932e-18	3.1797323686750195e-16	1.7806501264580108e-14	True	True	full_interaction_linear	bonferroni	45	2520	ok
no_double	regression_test	40	source_target	wt200	wt12	wt200->wt12	dual_ae	DualAE	full_interaction_mixed	Mixed (rand. int.)	50	50	50	1.0	1.0	0.27115811093764686	0.20572788578897305	0.0654302251486738	0.2706847256887959	0.20590809834514207	0.06477662734365386	2500.0	7.066071930388932e-18	3.1797323686750195e-16	1.7806501264580108e-14	True	True	full_interaction_mixed	bonferroni	45	2520	ok
no_double	regression_test	40	source_target	wt200	wt12	wt200->wt12	dual_ae	DualAE	mice	MICE-PMM	50	50	50	1.0	1.0	0.27115811093764686	0.27454823249363025	-0.003390121555983394	0.2706847256887959	0.2742775915481669	-0.003592865859370964	660.0	4.82580980190499e-05	0.0021716144108572455	0.12161040700800574	True	False	dual_ae	bonferroni	45	2520	ok
no_double	regression_test	40	source_target	wt200	wt12	wt200->wt12	dual_ae	DualAE	mice_rf	MICE-RF	50	50	50	1.0	1.0	0.27115811093764686	0.18166490826504184	0.08949320267260502	0.2706847256887959	0.18157785114603864	0.08910687454275729	2500.0	7.066071930388932e-18	3.1797323686750195e-16	1.7806501264580108e-14	True	True	mice_rf	bonferroni	45	2520	ok
no_double	regression_test	40	source_target	wt200	wt12	wt200->wt12	dual_ae	DualAE	mixed_random	Mixed (rand. slope)	50	50	50	1.0	1.0	0.27115811093764686	0.20605867196305871	0.06509943897458814	0.2706847256887959	0.2060187782173299	0.06466594747146603	2500.0	7.066071930388932e-18	3.1797323686750195e-16	1.7806501264580108e-14	True	True	mixed_random	bonferroni	45	2520	ok
no_double	regression_test	40	source_target	wt200	wt12	wt200->wt12	dual_ae	DualAE	oneparam_linear	1-Param Nonlinear	50	50	50	1.0	1.0	0.27115811093764686	0.21865087884034287	0.052507232097303985	0.2706847256887959	0.21882794071799935	0.05185678497079657	2500.0	7.066071930388932e-18	3.1797323686750195e-16	1.7806501264580108e-14	True	True	oneparam_linear	bonferroni	45	2520	ok
no_double	regression_test	40	source_target	wt200	wt12	wt200->wt12	dual_ae	DualAE	single_ae	SingleAE	50	50	50	1.0	1.0	0.27115811093764686	0.2637193943122358	0.007438716625411068	0.2706847256887959	0.26346803861768775	0.007216687071108174	2327.0	1.1606644194817257e-13	5.222989887667766e-12	2.924874337093949e-10	True	True	single_ae	bonferroni	45	2520	ok
no_double	regression_test	40	source_target	wt200	wt12	wt200->wt12	full_interaction_linear	Linear + Domain	full_interaction_mixed	Mixed (rand. int.)	50	50	50	1.0	1.0	0.20574297275351452	0.20572788578897305	1.5086964541471959e-05	0.20589713148736033	0.20590809834514207	-1.0966857781735673e-05	1264.0	0.9258506767484966	1.0	1.0	False	False	full_interaction_mixed	bonferroni	45	2520	ok
no_double	regression_test	40	source_target	wt200	wt12	wt200->wt12	full_interaction_linear	Linear + Domain	mice	MICE-PMM	50	50	50	1.0	1.0	0.20574297275351452	0.27454823249363025	-0.06880525974011573	0.20589713148736033	0.2742775915481669	-0.06838046006080656	0.0	7.066071930388932e-18	3.1797323686750195e-16	1.7806501264580108e-14	True	True	full_interaction_linear	bonferroni	45	2520	ok
no_double	regression_test	40	source_target	wt200	wt12	wt200->wt12	full_interaction_linear	Linear + Domain	mice_rf	MICE-RF	50	50	50	1.0	1.0	0.20574297275351452	0.18166490826504184	0.02407806448847269	0.20589713148736033	0.18157785114603864	0.024319280341321692	2500.0	7.066071930388932e-18	3.1797323686750195e-16	1.7806501264580108e-14	True	True	mice_rf	bonferroni	45	2520	ok
no_double	regression_test	40	source_target	wt200	wt12	wt200->wt12	full_interaction_linear	Linear + Domain	mixed_random	Mixed (rand. slope)	50	50	50	1.0	1.0	0.20574297275351452	0.20605867196305871	-0.0003156992095441902	0.20589713148736033	0.2060187782173299	-0.00012164672996956005	1157.0	0.5236830890423975	1.0	1.0	False	False	full_interaction_linear	bonferroni	45	2520	ok
no_double	regression_test	40	source_target	wt200	wt12	wt200->wt12	full_interaction_linear	Linear + Domain	oneparam_linear	1-Param Nonlinear	50	50	50	1.0	1.0	0.20574297275351452	0.21865087884034287	-0.012907906086828347	0.20589713148736033	0.21882794071799935	-0.012930809230639023	4.0	8.98519563599398e-18	4.043338036197291e-16	2.264269300270483e-14	True	True	full_interaction_linear	bonferroni	45	2520	ok
no_double	regression_test	40	source_target	wt200	wt12	wt200->wt12	full_interaction_linear	Linear + Domain	single_ae	SingleAE	50	50	50	1.0	1.0	0.20574297275351452	0.2637193943122358	-0.057976421558721264	0.20589713148736033	0.26346803861768775	-0.05757090713032742	0.0	7.066071930388932e-18	3.1797323686750195e-16	1.7806501264580108e-14	True	True	full_interaction_linear	bonferroni	45	2520	ok
no_double	regression_test	40	source_target	wt200	wt12	wt200->wt12	full_interaction_mixed	Mixed (rand. int.)	mice	MICE-PMM	50	50	50	1.0	1.0	0.20572788578897305	0.27454823249363025	-0.0688203467046572	0.20590809834514207	0.2742775915481669	-0.06836949320302482	0.0	7.066071930388932e-18	3.1797323686750195e-16	1.7806501264580108e-14	True	True	full_interaction_mixed	bonferroni	45	2520	ok
no_double	regression_test	40	source_target	wt200	wt12	wt200->wt12	full_interaction_mixed	Mixed (rand. int.)	mice_rf	MICE-RF	50	50	50	1.0	1.0	0.20572788578897305	0.18166490826504184	0.024062977523931217	0.20590809834514207	0.18157785114603864	0.024330247199103427	2500.0	7.066071930388932e-18	3.1797323686750195e-16	1.7806501264580108e-14	True	True	mice_rf	bonferroni	45	2520	ok
no_double	regression_test	40	source_target	wt200	wt12	wt200->wt12	full_interaction_mixed	Mixed (rand. int.)	mixed_random	Mixed (rand. slope)	50	50	50	1.0	1.0	0.20572788578897305	0.20605867196305871	-0.00033078617408566213	0.20590809834514207	0.2060187782173299	-0.00011067987218782438	1153.0	0.5058882913243417	1.0	1.0	False	False	full_interaction_mixed	bonferroni	45	2520	ok
no_double	regression_test	40	source_target	wt200	wt12	wt200->wt12	full_interaction_mixed	Mixed (rand. int.)	oneparam_linear	1-Param Nonlinear	50	50	50	1.0	1.0	0.20572788578897305	0.21865087884034287	-0.012922993051369819	0.20590809834514207	0.21882794071799935	-0.012919842372857288	4.0	8.98519563599398e-18	4.043338036197291e-16	2.264269300270483e-14	True	True	full_interaction_mixed	bonferroni	45	2520	ok
no_double	regression_test	40	source_target	wt200	wt12	wt200->wt12	full_interaction_mixed	Mixed (rand. int.)	single_ae	SingleAE	50	50	50	1.0	1.0	0.20572788578897305	0.2637193943122358	-0.057991508523262736	0.20590809834514207	0.26346803861768775	-0.057559940272545684	0.0	7.066071930388932e-18	3.1797323686750195e-16	1.7806501264580108e-14	True	True	full_interaction_mixed	bonferroni	45	2520	ok
no_double	regression_test	40	source_target	wt200	wt12	wt200->wt12	mice	MICE-PMM	mice_rf	MICE-RF	50	50	50	1.0	1.0	0.27454823249363025	0.18166490826504184	0.09288332422858842	0.2742775915481669	0.18157785114603864	0.09269974040212825	2500.0	7.066071930388932e-18	3.1797323686750195e-16	1.7806501264580108e-14	True	True	mice_rf	bonferroni	45	2520	ok
no_double	regression_test	40	source_target	wt200	wt12	wt200->wt12	mice	MICE-PMM	mixed_random	Mixed (rand. slope)	50	50	50	1.0	1.0	0.27454823249363025	0.20605867196305871	0.06848956053057154	0.2742775915481669	0.2060187782173299	0.068258813330837	2500.0	7.066071930388932e-18	3.1797323686750195e-16	1.7806501264580108e-14	True	True	mixed_random	bonferroni	45	2520	ok
no_double	regression_test	40	source_target	wt200	wt12	wt200->wt12	mice	MICE-PMM	oneparam_linear	1-Param Nonlinear	50	50	50	1.0	1.0	0.27454823249363025	0.21865087884034287	0.05589735365328738	0.2742775915481669	0.21882794071799935	0.055449650830167535	2500.0	7.066071930388932e-18	3.1797323686750195e-16	1.7806501264580108e-14	True	True	oneparam_linear	bonferroni	45	2520	ok
no_double	regression_test	40	source_target	wt200	wt12	wt200->wt12	mice	MICE-PMM	single_ae	SingleAE	50	50	50	1.0	1.0	0.27454823249363025	0.2637193943122358	0.010828838181394462	0.2742775915481669	0.26346803861768775	0.010809552930479138	2447.0	1.6045477167791558e-16	7.220464725506202e-15	4.0434602462834727e-13	True	True	single_ae	bonferroni	45	2520	ok
no_double	regression_test	40	source_target	wt200	wt12	wt200->wt12	mice_rf	MICE-RF	mixed_random	Mixed (rand. slope)	50	50	50	1.0	1.0	0.18166490826504184	0.20605867196305871	-0.02439376369801688	0.18157785114603864	0.2060187782173299	-0.024440927071291252	0.0	7.066071930388932e-18	3.1797323686750195e-16	1.7806501264580108e-14	True	True	mice_rf	bonferroni	45	2520	ok
no_double	regression_test	40	source_target	wt200	wt12	wt200->wt12	mice_rf	MICE-RF	oneparam_linear	1-Param Nonlinear	50	50	50	1.0	1.0	0.18166490826504184	0.21865087884034287	-0.036985970575301036	0.18157785114603864	0.21882794071799935	-0.037250089571960715	0.0	7.066071930388932e-18	3.1797323686750195e-16	1.7806501264580108e-14	True	True	mice_rf	bonferroni	45	2520	ok
no_double	regression_test	40	source_target	wt200	wt12	wt200->wt12	mice_rf	MICE-RF	single_ae	SingleAE	50	50	50	1.0	1.0	0.18166490826504184	0.2637193943122358	-0.08205448604719395	0.18157785114603864	0.26346803861768775	-0.08189018747164911	0.0	7.066071930388932e-18	3.1797323686750195e-16	1.7806501264580108e-14	True	True	mice_rf	bonferroni	45	2520	ok
no_double	regression_test	40	source_target	wt200	wt12	wt200->wt12	mixed_random	Mixed (rand. slope)	oneparam_linear	1-Param Nonlinear	50	50	50	1.0	1.0	0.20605867196305871	0.21865087884034287	-0.012592206877284157	0.2060187782173299	0.21882794071799935	-0.012809162500669463	5.0	9.540342289434705e-18	4.293154030245617e-16	2.4041662569375455e-14	True	True	mixed_random	bonferroni	45	2520	ok
no_double	regression_test	40	source_target	wt200	wt12	wt200->wt12	mixed_random	Mixed (rand. slope)	single_ae	SingleAE	50	50	50	1.0	1.0	0.20605867196305871	0.2637193943122358	-0.057660722349177074	0.2060187782173299	0.26346803861768775	-0.05744926040035786	0.0	7.066071930388932e-18	3.1797323686750195e-16	1.7806501264580108e-14	True	True	mixed_random	bonferroni	45	2520	ok
no_double	regression_test	40	source_target	wt200	wt12	wt200->wt12	oneparam_linear	1-Param Nonlinear	single_ae	SingleAE	50	50	50	1.0	1.0	0.21865087884034287	0.2637193943122358	-0.04506851547189292	0.21882794071799935	0.26346803861768775	-0.0446400978996884	0.0	7.066071930388932e-18	3.1797323686750195e-16	1.7806501264580108e-14	True	True	oneparam_linear	bonferroni	45	2520	ok
no_double	regression_test	40	source_target	wt200	wt25	wt200->wt25	basic_linear	Basic Linear	col_mean	Column Mean	50	50	50	1.0	1.0	0.17795603017290676	0.3475580757790396	-0.16960204560613282	0.1778952692675376	0.34654643710371574	-0.16865116783617815	0.0	7.066071930388932e-18	3.1797323686750195e-16	1.7806501264580108e-14	True	True	basic_linear	bonferroni	45	2520	ok
no_double	regression_test	40	source_target	wt200	wt25	wt200->wt25	basic_linear	Basic Linear	dual_ae	DualAE	50	50	50	1.0	1.0	0.17795603017290676	0.2547854474792611	-0.07682941730635431	0.1778952692675376	0.2542458997339581	-0.07635063046642052	0.0	7.066071930388932e-18	3.1797323686750195e-16	1.7806501264580108e-14	True	True	basic_linear	bonferroni	45	2520	ok
no_double	regression_test	40	source_target	wt200	wt25	wt200->wt25	basic_linear	Basic Linear	full_interaction_linear	Linear + Domain	50	50	50	1.0	1.0	0.17795603017290676	0.17539045912935028	0.0025655710435564805	0.1778952692675376	0.17527925728572746	0.0026160119818101346	1847.0	3.919684457201164e-05	0.0017638580057405238	0.09877604832146933	True	False	full_interaction_linear	bonferroni	45	2520	ok
no_double	regression_test	40	source_target	wt200	wt25	wt200->wt25	basic_linear	Basic Linear	full_interaction_mixed	Mixed (rand. int.)	50	50	50	1.0	1.0	0.17795603017290676	0.17535729404335781	0.0025987361295489453	0.1778952692675376	0.17531379734450325	0.0025814719230343453	1847.0	3.919684457201164e-05	0.0017638580057405238	0.09877604832146933	True	False	full_interaction_mixed	bonferroni	45	2520	ok
no_double	regression_test	40	source_target	wt200	wt25	wt200->wt25	basic_linear	Basic Linear	mice	MICE-PMM	50	50	50	1.0	1.0	0.17795603017290676	0.23455128775670311	-0.056595257583796355	0.1778952692675376	0.2342689757842872	-0.05637370651674961	0.0	7.066071930388932e-18	3.1797323686750195e-16	1.7806501264580108e-14	True	True	basic_linear	bonferroni	45	2520	ok
no_double	regression_test	40	source_target	wt200	wt25	wt200->wt25	basic_linear	Basic Linear	mice_rf	MICE-RF	50	50	50	1.0	1.0	0.17795603017290676	0.16388117240994382	0.014074857762962939	0.1778952692675376	0.1638355067015994	0.014059762565938189	2500.0	7.066071930388932e-18	3.1797323686750195e-16	1.7806501264580108e-14	True	True	mice_rf	bonferroni	45	2520	ok
no_double	regression_test	40	source_target	wt200	wt25	wt200->wt25	basic_linear	Basic Linear	mixed_random	Mixed (rand. slope)	50	50	50	1.0	1.0	0.17795603017290676	0.1754133992170734	0.002542630955833347	0.1778952692675376	0.1754284705604	0.0024667987071375908	1833.0	5.928215983106117e-05	0.002667697192397753	0.14939104277427415	True	False	mixed_random	bonferroni	45	2520	ok
no_double	regression_test	40	source_target	wt200	wt25	wt200->wt25	basic_linear	Basic Linear	oneparam_linear	1-Param Nonlinear	50	50	50	1.0	1.0	0.17795603017290676	0.18350495640206893	-0.005548926229162171	0.1778952692675376	0.18340086811682735	-0.00550559884928975	230.0	2.091408863902122e-12	9.411339887559549e-11	5.270350337033348e-09	True	True	basic_linear	bonferroni	45	2520	ok
no_double	regression_test	40	source_target	wt200	wt25	wt200->wt25	basic_linear	Basic Linear	single_ae	SingleAE	50	50	50	1.0	1.0	0.17795603017290676	0.2481225671280115	-0.07016653695510475	0.1778952692675376	0.24775269729408067	-0.06985742802654307	0.0	7.066071930388932e-18	3.1797323686750195e-16	1.7806501264580108e-14	True	True	basic_linear	bonferroni	45	2520	ok
no_double	regression_test	40	source_target	wt200	wt25	wt200->wt25	col_mean	Column Mean	dual_ae	DualAE	50	50	50	1.0	1.0	0.3475580757790396	0.2547854474792611	0.0927726282997785	0.34654643710371574	0.2542458997339581	0.09230053736975763	2500.0	7.066071930388932e-18	3.1797323686750195e-16	1.7806501264580108e-14	True	True	dual_ae	bonferroni	45	2520	ok
no_double	regression_test	40	source_target	wt200	wt25	wt200->wt25	col_mean	Column Mean	full_interaction_linear	Linear + Domain	50	50	50	1.0	1.0	0.3475580757790396	0.17539045912935028	0.1721676166496893	0.34654643710371574	0.17527925728572746	0.17126717981798828	2500.0	7.066071930388932e-18	3.1797323686750195e-16	1.7806501264580108e-14	True	True	full_interaction_linear	bonferroni	45	2520	ok
no_double	regression_test	40	source_target	wt200	wt25	wt200->wt25	col_mean	Column Mean	full_interaction_mixed	Mixed (rand. int.)	50	50	50	1.0	1.0	0.3475580757790396	0.17535729404335781	0.17220078173568176	0.34654643710371574	0.17531379734450325	0.1712326397592125	2500.0	7.066071930388932e-18	3.1797323686750195e-16	1.7806501264580108e-14	True	True	full_interaction_mixed	bonferroni	45	2520	ok
no_double	regression_test	40	source_target	wt200	wt25	wt200->wt25	col_mean	Column Mean	mice	MICE-PMM	50	50	50	1.0	1.0	0.3475580757790396	0.23455128775670311	0.11300678802233646	0.34654643710371574	0.2342689757842872	0.11227746131942853	2500.0	7.066071930388932e-18	3.1797323686750195e-16	1.7806501264580108e-14	True	True	mice	bonferroni	45	2520	ok
no_double	regression_test	40	source_target	wt200	wt25	wt200->wt25	col_mean	Column Mean	mice_rf	MICE-RF	50	50	50	1.0	1.0	0.3475580757790396	0.16388117240994382	0.18367690336909576	0.34654643710371574	0.1638355067015994	0.18271093040211633	2500.0	7.066071930388932e-18	3.1797323686750195e-16	1.7806501264580108e-14	True	True	mice_rf	bonferroni	45	2520	ok
no_double	regression_test	40	source_target	wt200	wt25	wt200->wt25	col_mean	Column Mean	mixed_random	Mixed (rand. slope)	50	50	50	1.0	1.0	0.3475580757790396	0.1754133992170734	0.17214467656196616	0.34654643710371574	0.1754284705604	0.17111796654331574	2500.0	7.066071930388932e-18	3.1797323686750195e-16	1.7806501264580108e-14	True	True	mixed_random	bonferroni	45	2520	ok
no_double	regression_test	40	source_target	wt200	wt25	wt200->wt25	col_mean	Column Mean	oneparam_linear	1-Param Nonlinear	50	50	50	1.0	1.0	0.3475580757790396	0.18350495640206893	0.16405311937697065	0.34654643710371574	0.18340086811682735	0.1631455689868884	2500.0	7.066071930388932e-18	3.1797323686750195e-16	1.7806501264580108e-14	True	True	oneparam_linear	bonferroni	45	2520	ok
no_double	regression_test	40	source_target	wt200	wt25	wt200->wt25	col_mean	Column Mean	single_ae	SingleAE	50	50	50	1.0	1.0	0.3475580757790396	0.2481225671280115	0.09943550865102807	0.34654643710371574	0.24775269729408067	0.09879373980963507	2500.0	7.066071930388932e-18	3.1797323686750195e-16	1.7806501264580108e-14	True	True	single_ae	bonferroni	45	2520	ok
no_double	regression_test	40	source_target	wt200	wt25	wt200->wt25	dual_ae	DualAE	full_interaction_linear	Linear + Domain	50	50	50	1.0	1.0	0.2547854474792611	0.17539045912935028	0.0793949883499108	0.2542458997339581	0.17527925728572746	0.07896664244823065	2500.0	7.066071930388932e-18	3.1797323686750195e-16	1.7806501264580108e-14	True	True	full_interaction_linear	bonferroni	45	2520	ok
no_double	regression_test	40	source_target	wt200	wt25	wt200->wt25	dual_ae	DualAE	full_interaction_mixed	Mixed (rand. int.)	50	50	50	1.0	1.0	0.2547854474792611	0.17535729404335781	0.07942815343590326	0.2542458997339581	0.17531379734450325	0.07893210238945486	2500.0	7.066071930388932e-18	3.1797323686750195e-16	1.7806501264580108e-14	True	True	full_interaction_mixed	bonferroni	45	2520	ok
no_double	regression_test	40	source_target	wt200	wt25	wt200->wt25	dual_ae	DualAE	mice	MICE-PMM	50	50	50	1.0	1.0	0.2547854474792611	0.23455128775670311	0.02023415972255796	0.2542458997339581	0.2342689757842872	0.019976923949670905	2500.0	7.066071930388932e-18	3.1797323686750195e-16	1.7806501264580108e-14	True	True	mice	bonferroni	45	2520	ok
no_double	regression_test	40	source_target	wt200	wt25	wt200->wt25	dual_ae	DualAE	mice_rf	MICE-RF	50	50	50	1.0	1.0	0.2547854474792611	0.16388117240994382	0.09090427506931725	0.2542458997339581	0.1638355067015994	0.0904103930323587	2500.0	7.066071930388932e-18	3.1797323686750195e-16	1.7806501264580108e-14	True	True	mice_rf	bonferroni	45	2520	ok
no_double	regression_test	40	source_target	wt200	wt25	wt200->wt25	dual_ae	DualAE	mixed_random	Mixed (rand. slope)	50	50	50	1.0	1.0	0.2547854474792611	0.1754133992170734	0.07937204826218766	0.2542458997339581	0.1754284705604	0.0788174291735581	2500.0	7.066071930388932e-18	3.1797323686750195e-16	1.7806501264580108e-14	True	True	mixed_random	bonferroni	45	2520	ok
no_double	regression_test	40	source_target	wt200	wt25	wt200->wt25	dual_ae	DualAE	oneparam_linear	1-Param Nonlinear	50	50	50	1.0	1.0	0.2547854474792611	0.18350495640206893	0.07128049107719214	0.2542458997339581	0.18340086811682735	0.07084503161713077	2500.0	7.066071930388932e-18	3.1797323686750195e-16	1.7806501264580108e-14	True	True	oneparam_linear	bonferroni	45	2520	ok
no_double	regression_test	40	source_target	wt200	wt25	wt200->wt25	dual_ae	DualAE	single_ae	SingleAE	50	50	50	1.0	1.0	0.2547854474792611	0.2481225671280115	0.006662880351249567	0.2542458997339581	0.24775269729408067	0.0064932024398774435	2333.0	8.48573417759613e-14	3.818580379918258e-12	2.1384050127542246e-10	True	True	single_ae	bonferroni	45	2520	ok
no_double	regression_test	40	source_target	wt200	wt25	wt200->wt25	full_interaction_linear	Linear + Domain	full_interaction_mixed	Mixed (rand. int.)	50	50	50	1.0	1.0	0.17539045912935028	0.17535729404335781	3.3165085992464816e-05	0.17527925728572746	0.17531379734450325	-3.454005877578936e-05	1275.0	0.8658764106823897	1.0	1.0	False	False	full_interaction_mixed	bonferroni	45	2520	ok
no_double	regression_test	40	source_target	wt200	wt25	wt200->wt25	full_interaction_linear	Linear + Domain	mice	MICE-PMM	50	50	50	1.0	1.0	0.17539045912935028	0.23455128775670311	-0.059160828627352835	0.17527925728572746	0.2342689757842872	-0.058989718498559746	0.0	7.066071930388932e-18	3.1797323686750195e-16	1.7806501264580108e-14	True	True	full_interaction_linear	bonferroni	45	2520	ok
no_double	regression_test	40	source_target	wt200	wt25	wt200->wt25	full_interaction_linear	Linear + Domain	mice_rf	MICE-RF	50	50	50	1.0	1.0	0.17539045912935028	0.16388117240994382	0.011509286719406459	0.17527925728572746	0.1638355067015994	0.011443750584128054	2495.0	9.540342289434705e-18	4.293154030245617e-16	2.4041662569375455e-14	True	True	mice_rf	bonferroni	45	2520	ok
no_double	regression_test	40	source_target	wt200	wt25	wt200->wt25	full_interaction_linear	Linear + Domain	mixed_random	Mixed (rand. slope)	50	50	50	1.0	1.0	0.17539045912935028	0.1754133992170734	-2.2940087723133384e-05	0.17527925728572746	0.1754284705604	-0.00014921327467254386	1245.0	0.9752518435738073	1.0	1.0	False	False	full_interaction_linear	bonferroni	45	2520	ok
no_double	regression_test	40	source_target	wt200	wt25	wt200->wt25	full_interaction_linear	Linear + Domain	oneparam_linear	1-Param Nonlinear	50	50	50	1.0	1.0	0.17539045912935028	0.18350495640206893	-0.008114497272718652	0.17527925728572746	0.18340086811682735	-0.008121610831099885	57.0	2.0201498437318837e-16	9.090674296793477e-15	5.090777606204347e-13	True	True	full_interaction_linear	bonferroni	45	2520	ok
no_double	regression_test	40	source_target	wt200	wt25	wt200->wt25	full_interaction_linear	Linear + Domain	single_ae	SingleAE	50	50	50	1.0	1.0	0.17539045912935028	0.2481225671280115	-0.07273210799866123	0.17527925728572746	0.24775269729408067	-0.07247344000835321	0.0	7.066071930388932e-18	3.1797323686750195e-16	1.7806501264580108e-14	True	True	full_interaction_linear	bonferroni	45	2520	ok
no_double	regression_test	40	source_target	wt200	wt25	wt200->wt25	full_interaction_mixed	Mixed (rand. int.)	mice	MICE-PMM	50	50	50	1.0	1.0	0.17535729404335781	0.23455128775670311	-0.0591939937133453	0.17531379734450325	0.2342689757842872	-0.058955178439783956	0.0	7.066071930388932e-18	3.1797323686750195e-16	1.7806501264580108e-14	True	True	full_interaction_mixed	bonferroni	45	2520	ok
no_double	regression_test	40	source_target	wt200	wt25	wt200->wt25	full_interaction_mixed	Mixed (rand. int.)	mice_rf	MICE-RF	50	50	50	1.0	1.0	0.17535729404335781	0.16388117240994382	0.011476121633413994	0.17531379734450325	0.1638355067015994	0.011478290642903843	2495.0	9.540342289434705e-18	4.293154030245617e-16	2.4041662569375455e-14	True	True	mice_rf	bonferroni	45	2520	ok
no_double	regression_test	40	source_target	wt200	wt25	wt200->wt25	full_interaction_mixed	Mixed (rand. int.)	mixed_random	Mixed (rand. slope)	50	50	50	1.0	1.0	0.17535729404335781	0.1754133992170734	-5.61051737155982e-05	0.17531379734450325	0.1754284705604	-0.0001146732158967545	1236.0	0.9258506767484966	1.0	1.0	False	False	full_interaction_mixed	bonferroni	45	2520	ok
no_double	regression_test	40	source_target	wt200	wt25	wt200->wt25	full_interaction_mixed	Mixed (rand. int.)	oneparam_linear	1-Param Nonlinear	50	50	50	1.0	1.0	0.17535729404335781	0.18350495640206893	-0.008147662358711116	0.17531379734450325	0.18340086811682735	-0.008087070772324095	57.0	2.0201498437318837e-16	9.090674296793477e-15	5.090777606204347e-13	True	True	full_interaction_mixed	bonferroni	45	2520	ok
no_double	regression_test	40	source_target	wt200	wt25	wt200->wt25	full_interaction_mixed	Mixed (rand. int.)	single_ae	SingleAE	50	50	50	1.0	1.0	0.17535729404335781	0.2481225671280115	-0.07276527308465369	0.17531379734450325	0.24775269729408067	-0.07243889994957742	0.0	7.066071930388932e-18	3.1797323686750195e-16	1.7806501264580108e-14	True	True	full_interaction_mixed	bonferroni	45	2520	ok
no_double	regression_test	40	source_target	wt200	wt25	wt200->wt25	mice	MICE-PMM	mice_rf	MICE-RF	50	50	50	1.0	1.0	0.23455128775670311	0.16388117240994382	0.0706701153467593	0.2342689757842872	0.1638355067015994	0.0704334690826878	2500.0	7.066071930388932e-18	3.1797323686750195e-16	1.7806501264580108e-14	True	True	mice_rf	bonferroni	45	2520	ok
no_double	regression_test	40	source_target	wt200	wt25	wt200->wt25	mice	MICE-PMM	mixed_random	Mixed (rand. slope)	50	50	50	1.0	1.0	0.23455128775670311	0.1754133992170734	0.0591378885396297	0.2342689757842872	0.1754284705604	0.0588405052238872	2500.0	7.066071930388932e-18	3.1797323686750195e-16	1.7806501264580108e-14	True	True	mixed_random	bonferroni	45	2520	ok
no_double	regression_test	40	source_target	wt200	wt25	wt200->wt25	mice	MICE-PMM	oneparam_linear	1-Param Nonlinear	50	50	50	1.0	1.0	0.23455128775670311	0.18350495640206893	0.051046331354634183	0.2342689757842872	0.18340086811682735	0.05086810766745986	2500.0	7.066071930388932e-18	3.1797323686750195e-16	1.7806501264580108e-14	True	True	oneparam_linear	bonferroni	45	2520	ok
no_double	regression_test	40	source_target	wt200	wt25	wt200->wt25	mice	MICE-PMM	single_ae	SingleAE	50	50	50	1.0	1.0	0.23455128775670311	0.2481225671280115	-0.013571279371308392	0.2342689757842872	0.24775269729408067	-0.013483721509793462	3.0	8.461955518444686e-18	3.807879983300109e-16	2.1324127906480608e-14	True	True	mice	bonferroni	45	2520	ok
no_double	regression_test	40	source_target	wt200	wt25	wt200->wt25	mice_rf	MICE-RF	mixed_random	Mixed (rand. slope)	50	50	50	1.0	1.0	0.16388117240994382	0.1754133992170734	-0.011532226807129592	0.1638355067015994	0.1754284705604	-0.011592963858800598	4.0	8.98519563599398e-18	4.043338036197291e-16	2.264269300270483e-14	True	True	mice_rf	bonferroni	45	2520	ok
no_double	regression_test	40	source_target	wt200	wt25	wt200->wt25	mice_rf	MICE-RF	oneparam_linear	1-Param Nonlinear	50	50	50	1.0	1.0	0.16388117240994382	0.18350495640206893	-0.01962378399212511	0.1638355067015994	0.18340086811682735	-0.01956536141522794	0.0	7.066071930388932e-18	3.1797323686750195e-16	1.7806501264580108e-14	True	True	mice_rf	bonferroni	45	2520	ok
no_double	regression_test	40	source_target	wt200	wt25	wt200->wt25	mice_rf	MICE-RF	single_ae	SingleAE	50	50	50	1.0	1.0	0.16388117240994382	0.2481225671280115	-0.08424139471806769	0.1638355067015994	0.24775269729408067	-0.08391719059248126	0.0	7.066071930388932e-18	3.1797323686750195e-16	1.7806501264580108e-14	True	True	mice_rf	bonferroni	45	2520	ok
no_double	regression_test	40	source_target	wt200	wt25	wt200->wt25	mixed_random	Mixed (rand. slope)	oneparam_linear	1-Param Nonlinear	50	50	50	1.0	1.0	0.1754133992170734	0.18350495640206893	-0.008091557184995518	0.1754284705604	0.18340086811682735	-0.00797239755642734	58.0	2.1396385974832482e-16	9.628373688674617e-15	5.391889265657785e-13	True	True	mixed_random	bonferroni	45	2520	ok
no_double	regression_test	40	source_target	wt200	wt25	wt200->wt25	mixed_random	Mixed (rand. slope)	single_ae	SingleAE	50	50	50	1.0	1.0	0.1754133992170734	0.2481225671280115	-0.0727091679109381	0.1754284705604	0.24775269729408067	-0.07232422673368066	0.0	7.066071930388932e-18	3.1797323686750195e-16	1.7806501264580108e-14	True	True	mixed_random	bonferroni	45	2520	ok
no_double	regression_test	40	source_target	wt200	wt25	wt200->wt25	oneparam_linear	1-Param Nonlinear	single_ae	SingleAE	50	50	50	1.0	1.0	0.18350495640206893	0.2481225671280115	-0.06461761072594258	0.18340086811682735	0.24775269729408067	-0.06435182917725332	0.0	7.066071930388932e-18	3.1797323686750195e-16	1.7806501264580108e-14	True	True	oneparam_linear	bonferroni	45	2520	ok
no_double	regression_test	40	source_target	wt25	av100	wt25->av100	basic_linear	Basic Linear	col_mean	Column Mean	50	50	50	1.0	1.0	0.3330532071411614	0.3617395513308299	-0.028686344189668533	0.3322312133862953	0.36251397918794154	-0.03028276580164624	0.0	7.066071930388932e-18	3.1797323686750195e-16	1.7806501264580108e-14	True	True	basic_linear	bonferroni	45	2520	ok
no_double	regression_test	40	source_target	wt25	av100	wt25->av100	basic_linear	Basic Linear	dual_ae	DualAE	50	50	50	1.0	1.0	0.3330532071411614	0.3109564262561052	0.022096780885056178	0.3322312133862953	0.3110596900466212	0.021171523339674092	2500.0	7.066071930388932e-18	3.1797323686750195e-16	1.7806501264580108e-14	True	True	dual_ae	bonferroni	45	2520	ok
no_double	regression_test	40	source_target	wt25	av100	wt25->av100	basic_linear	Basic Linear	full_interaction_linear	Linear + Domain	50	50	50	1.0	1.0	0.3330532071411614	0.31813733154187485	0.014915875599286532	0.3322312133862953	0.31705353468575304	0.015177678700542263	2500.0	7.066071930388932e-18	3.1797323686750195e-16	1.7806501264580108e-14	True	True	full_interaction_linear	bonferroni	45	2520	ok
no_double	regression_test	40	source_target	wt25	av100	wt25->av100	basic_linear	Basic Linear	full_interaction_mixed	Mixed (rand. int.)	50	50	50	1.0	1.0	0.3330532071411614	0.3134265888650361	0.019626618276125274	0.3322312133862953	0.312995003033373	0.01923621035292228	2500.0	7.066071930388932e-18	3.1797323686750195e-16	1.7806501264580108e-14	True	True	full_interaction_mixed	bonferroni	45	2520	ok
no_double	regression_test	40	source_target	wt25	av100	wt25->av100	basic_linear	Basic Linear	mice	MICE-PMM	50	50	50	1.0	1.0	0.3330532071411614	0.4340093009972674	-0.10095609385610604	0.3322312133862953	0.43351403155074475	-0.10128281816444945	0.0	7.066071930388932e-18	3.1797323686750195e-16	1.7806501264580108e-14	True	True	basic_linear	bonferroni	45	2520	ok
no_double	regression_test	40	source_target	wt25	av100	wt25->av100	basic_linear	Basic Linear	mice_rf	MICE-RF	50	50	50	1.0	1.0	0.3330532071411614	0.29482474022516214	0.03822846691599924	0.3322312133862953	0.29489883814355644	0.03733237524273886	2500.0	7.066071930388932e-18	3.1797323686750195e-16	1.7806501264580108e-14	True	True	mice_rf	bonferroni	45	2520	ok
no_double	regression_test	40	source_target	wt25	av100	wt25->av100	basic_linear	Basic Linear	mixed_random	Mixed (rand. slope)	50	50	50	1.0	1.0	0.3330532071411614	0.3181058926833534	0.014947314457808003	0.3322312133862953	0.3184046446708777	0.013826568715417598	2500.0	7.066071930388932e-18	3.1797323686750195e-16	1.7806501264580108e-14	True	True	mixed_random	bonferroni	45	2520	ok
no_double	regression_test	40	source_target	wt25	av100	wt25->av100	basic_linear	Basic Linear	oneparam_linear	1-Param Nonlinear	50	50	50	1.0	1.0	0.3330532071411614	0.3447797590515712	-0.011726551910409833	0.3322312133862953	0.3438676593213237	-0.011636445935028383	24.0	2.953821069935722e-17	1.3292194814710747e-15	7.44362909623802e-14	True	True	basic_linear	bonferroni	45	2520	ok
no_double	regression_test	40	source_target	wt25	av100	wt25->av100	basic_linear	Basic Linear	single_ae	SingleAE	50	50	50	1.0	1.0	0.3330532071411614	0.30923609594064083	0.023817111200520547	0.3322312133862953	0.30916948143944023	0.02306173194685507	2500.0	7.066071930388932e-18	3.1797323686750195e-16	1.7806501264580108e-14	True	True	single_ae	bonferroni	45	2520	ok
no_double	regression_test	40	source_target	wt25	av100	wt25->av100	col_mean	Column Mean	dual_ae	DualAE	50	50	50	1.0	1.0	0.3617395513308299	0.3109564262561052	0.05078312507472471	0.36251397918794154	0.3110596900466212	0.05145428914132033	2500.0	7.066071930388932e-18	3.1797323686750195e-16	1.7806501264580108e-14	True	True	dual_ae	bonferroni	45	2520	ok
no_double	regression_test	40	source_target	wt25	av100	wt25->av100	col_mean	Column Mean	full_interaction_linear	Linear + Domain	50	50	50	1.0	1.0	0.3617395513308299	0.31813733154187485	0.043602219788955066	0.36251397918794154	0.31705353468575304	0.0454604445021885	2500.0	7.066071930388932e-18	3.1797323686750195e-16	1.7806501264580108e-14	True	True	full_interaction_linear	bonferroni	45	2520	ok
no_double	regression_test	40	source_target	wt25	av100	wt25->av100	col_mean	Column Mean	full_interaction_mixed	Mixed (rand. int.)	50	50	50	1.0	1.0	0.3617395513308299	0.3134265888650361	0.04831296246579381	0.36251397918794154	0.312995003033373	0.04951897615456852	2500.0	7.066071930388932e-18	3.1797323686750195e-16	1.7806501264580108e-14	True	True	full_interaction_mixed	bonferroni	45	2520	ok
no_double	regression_test	40	source_target	wt25	av100	wt25->av100	col_mean	Column Mean	mice	MICE-PMM	50	50	50	1.0	1.0	0.3617395513308299	0.4340093009972674	-0.07226974966643751	0.36251397918794154	0.43351403155074475	-0.07100005236280321	0.0	7.066071930388932e-18	3.1797323686750195e-16	1.7806501264580108e-14	True	True	col_mean	bonferroni	45	2520	ok
no_double	regression_test	40	source_target	wt25	av100	wt25->av100	col_mean	Column Mean	mice_rf	MICE-RF	50	50	50	1.0	1.0	0.3617395513308299	0.29482474022516214	0.06691481110566777	0.36251397918794154	0.29489883814355644	0.0676151410443851	2500.0	7.066071930388932e-18	3.1797323686750195e-16	1.7806501264580108e-14	True	True	mice_rf	bonferroni	45	2520	ok
no_double	regression_test	40	source_target	wt25	av100	wt25->av100	col_mean	Column Mean	mixed_random	Mixed (rand. slope)	50	50	50	1.0	1.0	0.3617395513308299	0.3181058926833534	0.043633658647476536	0.36251397918794154	0.3184046446708777	0.044109334517063836	2500.0	7.066071930388932e-18	3.1797323686750195e-16	1.7806501264580108e-14	True	True	mixed_random	bonferroni	45	2520	ok
no_double	regression_test	40	source_target	wt25	av100	wt25->av100	col_mean	Column Mean	oneparam_linear	1-Param Nonlinear	50	50	50	1.0	1.0	0.3617395513308299	0.3447797590515712	0.0169597922792587	0.36251397918794154	0.3438676593213237	0.018646319866617855	2495.0	9.540342289434705e-18	4.293154030245617e-16	2.4041662569375455e-14	True	True	oneparam_linear	bonferroni	45	2520	ok
no_double	regression_test	40	source_target	wt25	av100	wt25->av100	col_mean	Column Mean	single_ae	SingleAE	50	50	50	1.0	1.0	0.3617395513308299	0.30923609594064083	0.05250345539018908	0.36251397918794154	0.30916948143944023	0.05334449774850131	2500.0	7.066071930388932e-18	3.1797323686750195e-16	1.7806501264580108e-14	True	True	single_ae	bonferroni	45	2520	ok
no_double	regression_test	40	source_target	wt25	av100	wt25->av100	dual_ae	DualAE	full_interaction_linear	Linear + Domain	50	50	50	1.0	1.0	0.3109564262561052	0.31813733154187485	-0.007180905285769645	0.3110596900466212	0.31705353468575304	-0.005993844639131829	210.0	7.714990690467322e-13	3.471745810710295e-11	1.944177653997765e-09	True	True	dual_ae	bonferroni	45	2520	ok
no_double	regression_test	40	source_target	wt25	av100	wt25->av100	dual_ae	DualAE	full_interaction_mixed	Mixed (rand. int.)	50	50	50	1.0	1.0	0.3109564262561052	0.3134265888650361	-0.0024701626089309037	0.3110596900466212	0.312995003033373	-0.0019353129867518137	813.0	0.0026197768807104645	0.11788995963197091	1.0	False	False	dual_ae	bonferroni	45	2520	ok
no_double	regression_test	40	source_target	wt25	av100	wt25->av100	dual_ae	DualAE	mice	MICE-PMM	50	50	50	1.0	1.0	0.3109564262561052	0.4340093009972674	-0.12305287474116222	0.3110596900466212	0.43351403155074475	-0.12245434150412354	0.0	7.066071930388932e-18	3.1797323686750195e-16	1.7806501264580108e-14	True	True	dual_ae	bonferroni	45	2520	ok
no_double	regression_test	40	source_target	wt25	av100	wt25->av100	dual_ae	DualAE	mice_rf	MICE-RF	50	50	50	1.0	1.0	0.3109564262561052	0.29482474022516214	0.01613168603094306	0.3110596900466212	0.29489883814355644	0.016160851903064766	2500.0	7.066071930388932e-18	3.1797323686750195e-16	1.7806501264580108e-14	True	True	mice_rf	bonferroni	45	2520	ok
no_double	regression_test	40	source_target	wt25	av100	wt25->av100	dual_ae	DualAE	mixed_random	Mixed (rand. slope)	50	50	50	1.0	1.0	0.3109564262561052	0.3181058926833534	-0.0071494664272481745	0.3110596900466212	0.3184046446708777	-0.0073449546242564945	209.0	7.336135570444659e-13	3.301261006700096e-11	1.848706163752054e-09	True	True	dual_ae	bonferroni	45	2520	ok
no_double	regression_test	40	source_target	wt25	av100	wt25->av100	dual_ae	DualAE	oneparam_linear	1-Param Nonlinear	50	50	50	1.0	1.0	0.3109564262561052	0.3447797590515712	-0.03382333279546601	0.3110596900466212	0.3438676593213237	-0.032807969274702475	0.0	7.066071930388932e-18	3.1797323686750195e-16	1.7806501264580108e-14	True	True	dual_ae	bonferroni	45	2520	ok
no_double	regression_test	40	source_target	wt25	av100	wt25->av100	dual_ae	DualAE	single_ae	SingleAE	50	50	50	1.0	1.0	0.3109564262561052	0.30923609594064083	0.001720330315464369	0.3110596900466212	0.30916948143944023	0.0018902086071809765	1575.0	0.025283428513896505	1.0	1.0	False	False	single_ae	bonferroni	45	2520	ok
no_double	regression_test	40	source_target	wt25	av100	wt25->av100	full_interaction_linear	Linear + Domain	full_interaction_mixed	Mixed (rand. int.)	50	50	50	1.0	1.0	0.31813733154187485	0.3134265888650361	0.004710742676838742	0.31705353468575304	0.312995003033373	0.004058531652380015	1976.0	5.689590771923591e-07	2.560315847365616e-05	0.001433776874524745	True	True	full_interaction_mixed	bonferroni	45	2520	ok
no_double	regression_test	40	source_target	wt25	av100	wt25->av100	full_interaction_linear	Linear + Domain	mice	MICE-PMM	50	50	50	1.0	1.0	0.31813733154187485	0.4340093009972674	-0.11587196945539258	0.31705353468575304	0.43351403155074475	-0.11646049686499171	0.0	7.066071930388932e-18	3.1797323686750195e-16	1.7806501264580108e-14	True	True	full_interaction_linear	bonferroni	45	2520	ok
no_double	regression_test	40	source_target	wt25	av100	wt25->av100	full_interaction_linear	Linear + Domain	mice_rf	MICE-RF	50	50	50	1.0	1.0	0.31813733154187485	0.29482474022516214	0.023312591316712705	0.31705353468575304	0.29489883814355644	0.022154696542196595	2500.0	7.066071930388932e-18	3.1797323686750195e-16	1.7806501264580108e-14	True	True	mice_rf	bonferroni	45	2520	ok
no_double	regression_test	40	source_target	wt25	av100	wt25->av100	full_interaction_linear	Linear + Domain	mixed_random	Mixed (rand. slope)	50	50	50	1.0	1.0	0.31813733154187485	0.3181058926833534	3.143885852147088e-05	0.31705353468575304	0.3184046446708777	-0.0013511099851246655	1278.0	0.849638224168953	1.0	1.0	False	False	mixed_random	bonferroni	45	2520	ok
no_double	regression_test	40	source_target	wt25	av100	wt25->av100	full_interaction_linear	Linear + Domain	oneparam_linear	1-Param Nonlinear	50	50	50	1.0	1.0	0.31813733154187485	0.3447797590515712	-0.026642427509696365	0.31705353468575304	0.3438676593213237	-0.026814124635570646	0.0	7.066071930388932e-18	3.1797323686750195e-16	1.7806501264580108e-14	True	True	full_interaction_linear	bonferroni	45	2520	ok
no_double	regression_test	40	source_target	wt25	av100	wt25->av100	full_interaction_linear	Linear + Domain	single_ae	SingleAE	50	50	50	1.0	1.0	0.31813733154187485	0.30923609594064083	0.008901235601234014	0.31705353468575304	0.30916948143944023	0.007884053246312805	2396.0	2.8599285556815456e-15	1.2869678500566956e-13	7.207019960317495e-12	True	True	single_ae	bonferroni	45	2520	ok
no_double	regression_test	40	source_target	wt25	av100	wt25->av100	full_interaction_mixed	Mixed (rand. int.)	mice	MICE-PMM	50	50	50	1.0	1.0	0.3134265888650361	0.4340093009972674	-0.12058271213223132	0.312995003033373	0.43351403155074475	-0.12051902851737173	0.0	7.066071930388932e-18	3.1797323686750195e-16	1.7806501264580108e-14	True	True	full_interaction_mixed	bonferroni	45	2520	ok
no_double	regression_test	40	source_target	wt25	av100	wt25->av100	full_interaction_mixed	Mixed (rand. int.)	mice_rf	MICE-RF	50	50	50	1.0	1.0	0.3134265888650361	0.29482474022516214	0.018601848639873964	0.312995003033373	0.29489883814355644	0.01809616488981658	2500.0	7.066071930388932e-18	3.1797323686750195e-16	1.7806501264580108e-14	True	True	mice_rf	bonferroni	45	2520	ok
no_double	regression_test	40	source_target	wt25	av100	wt25->av100	full_interaction_mixed	Mixed (rand. int.)	mixed_random	Mixed (rand. slope)	50	50	50	1.0	1.0	0.3134265888650361	0.3181058926833534	-0.004679303818317271	0.312995003033373	0.3184046446708777	-0.005409641637504681	485.0	1.3618219252448995e-07	6.128198663602048e-06	0.0003431791251617147	True	True	full_interaction_mixed	bonferroni	45	2520	ok
no_double	regression_test	40	source_target	wt25	av100	wt25->av100	full_interaction_mixed	Mixed (rand. int.)	oneparam_linear	1-Param Nonlinear	50	50	50	1.0	1.0	0.3134265888650361	0.3447797590515712	-0.031353170186535106	0.312995003033373	0.3438676593213237	-0.03087265628795066	0.0	7.066071930388932e-18	3.1797323686750195e-16	1.7806501264580108e-14	True	True	full_interaction_mixed	bonferroni	45	2520	ok
no_double	regression_test	40	source_target	wt25	av100	wt25->av100	full_interaction_mixed	Mixed (rand. int.)	single_ae	SingleAE	50	50	50	1.0	1.0	0.3134265888650361	0.30923609594064083	0.004190492924395273	0.312995003033373	0.30916948143944023	0.0038255215939327902	1944.0	1.7454334288626895e-06	7.854450429882103e-05	0.004398492240733977	True	True	single_ae	bonferroni	45	2520	ok
no_double	regression_test	40	source_target	wt25	av100	wt25->av100	mice	MICE-PMM	mice_rf	MICE-RF	50	50	50	1.0	1.0	0.4340093009972674	0.29482474022516214	0.13918456077210528	0.43351403155074475	0.29489883814355644	0.1386151934071883	2500.0	7.066071930388932e-18	3.1797323686750195e-16	1.7806501264580108e-14	True	True	mice_rf	bonferroni	45	2520	ok
no_double	regression_test	40	source_target	wt25	av100	wt25->av100	mice	MICE-PMM	mixed_random	Mixed (rand. slope)	50	50	50	1.0	1.0	0.4340093009972674	0.3181058926833534	0.11590340831391405	0.43351403155074475	0.3184046446708777	0.11510938687986705	2500.0	7.066071930388932e-18	3.1797323686750195e-16	1.7806501264580108e-14	True	True	mixed_random	bonferroni	45	2520	ok
no_double	regression_test	40	source_target	wt25	av100	wt25->av100	mice	MICE-PMM	oneparam_linear	1-Param Nonlinear	50	50	50	1.0	1.0	0.4340093009972674	0.3447797590515712	0.08922954194569621	0.43351403155074475	0.3438676593213237	0.08964637222942107	2500.0	7.066071930388932e-18	3.1797323686750195e-16	1.7806501264580108e-14	True	True	oneparam_linear	bonferroni	45	2520	ok
no_double	regression_test	40	source_target	wt25	av100	wt25->av100	mice	MICE-PMM	single_ae	SingleAE	50	50	50	1.0	1.0	0.4340093009972674	0.30923609594064083	0.12477320505662659	0.43351403155074475	0.30916948143944023	0.12434455011130452	2500.0	7.066071930388932e-18	3.1797323686750195e-16	1.7806501264580108e-14	True	True	single_ae	bonferroni	45	2520	ok
no_double	regression_test	40	source_target	wt25	av100	wt25->av100	mice_rf	MICE-RF	mixed_random	Mixed (rand. slope)	50	50	50	1.0	1.0	0.29482474022516214	0.3181058926833534	-0.023281152458191234	0.29489883814355644	0.3184046446708777	-0.02350580652732126	0.0	7.066071930388932e-18	3.1797323686750195e-16	1.7806501264580108e-14	True	True	mice_rf	bonferroni	45	2520	ok
no_double	regression_test	40	source_target	wt25	av100	wt25->av100	mice_rf	MICE-RF	oneparam_linear	1-Param Nonlinear	50	50	50	1.0	1.0	0.29482474022516214	0.3447797590515712	-0.04995501882640907	0.29489883814355644	0.3438676593213237	-0.04896882117776724	0.0	7.066071930388932e-18	3.1797323686750195e-16	1.7806501264580108e-14	True	True	mice_rf	bonferroni	45	2520	ok
no_double	regression_test	40	source_target	wt25	av100	wt25->av100	mice_rf	MICE-RF	single_ae	SingleAE	50	50	50	1.0	1.0	0.29482474022516214	0.30923609594064083	-0.014411355715478691	0.29489883814355644	0.30916948143944023	-0.01427064329588379	0.0	7.066071930388932e-18	3.1797323686750195e-16	1.7806501264580108e-14	True	True	mice_rf	bonferroni	45	2520	ok
no_double	regression_test	40	source_target	wt25	av100	wt25->av100	mixed_random	Mixed (rand. slope)	oneparam_linear	1-Param Nonlinear	50	50	50	1.0	1.0	0.3181058926833534	0.3447797590515712	-0.026673866368217836	0.3184046446708777	0.3438676593213237	-0.02546301465044598	0.0	7.066071930388932e-18	3.1797323686750195e-16	1.7806501264580108e-14	True	True	mixed_random	bonferroni	45	2520	ok
no_double	regression_test	40	source_target	wt25	av100	wt25->av100	mixed_random	Mixed (rand. slope)	single_ae	SingleAE	50	50	50	1.0	1.0	0.3181058926833534	0.30923609594064083	0.008869796742712543	0.3184046446708777	0.30916948143944023	0.009235163231437471	2398.0	2.5603136916884453e-15	1.1521411612598004e-13	6.451990503054882e-12	True	True	single_ae	bonferroni	45	2520	ok
no_double	regression_test	40	source_target	wt25	av100	wt25->av100	oneparam_linear	1-Param Nonlinear	single_ae	SingleAE	50	50	50	1.0	1.0	0.3447797590515712	0.30923609594064083	0.03554366311093038	0.3438676593213237	0.30916948143944023	0.03469817788188345	2500.0	7.066071930388932e-18	3.1797323686750195e-16	1.7806501264580108e-14	True	True	single_ae	bonferroni	45	2520	ok
no_double	regression_test	40	source_target	wt25	av12	wt25->av12	basic_linear	Basic Linear	col_mean	Column Mean	50	50	50	1.0	1.0	0.3714645718193197	0.38092524673211947	-0.009460674912799782	0.371144068648276	0.3807405396871031	-0.009596471038827104	94.0	1.641464906020988e-15	7.386592077094446e-14	4.1364915631728896e-12	True	True	basic_linear	bonferroni	45	2520	ok
no_double	regression_test	40	source_target	wt25	av12	wt25->av12	basic_linear	Basic Linear	dual_ae	DualAE	50	50	50	1.0	1.0	0.3714645718193197	0.3385697225512208	0.03289484926809888	0.371144068648276	0.3383992582902692	0.032744810358006804	2500.0	7.066071930388932e-18	3.1797323686750195e-16	1.7806501264580108e-14	True	True	dual_ae	bonferroni	45	2520	ok
no_double	regression_test	40	source_target	wt25	av12	wt25->av12	basic_linear	Basic Linear	full_interaction_linear	Linear + Domain	50	50	50	1.0	1.0	0.3714645718193197	0.35553754701994406	0.015927024799375633	0.371144068648276	0.35478893275179313	0.016355135896482853	2498.0	7.968811575416599e-18	3.5859652089374695e-16	2.008140517004983e-14	True	True	full_interaction_linear	bonferroni	45	2520	ok
no_double	regression_test	40	source_target	wt25	av12	wt25->av12	basic_linear	Basic Linear	full_interaction_mixed	Mixed (rand. int.)	50	50	50	1.0	1.0	0.3714645718193197	0.35314625246287124	0.018318319356448454	0.371144068648276	0.3526206495919153	0.01852341905636068	2500.0	7.066071930388932e-18	3.1797323686750195e-16	1.7806501264580108e-14	True	True	full_interaction_mixed	bonferroni	45	2520	ok
no_double	regression_test	40	source_target	wt25	av12	wt25->av12	basic_linear	Basic Linear	mice	MICE-PMM	50	50	50	1.0	1.0	0.3714645718193197	0.48808948419522374	-0.11662491237590406	0.371144068648276	0.48781923825732976	-0.11667516960905377	0.0	7.066071930388932e-18	3.1797323686750195e-16	1.7806501264580108e-14	True	True	basic_linear	bonferroni	45	2520	ok
no_double	regression_test	40	source_target	wt25	av12	wt25->av12	basic_linear	Basic Linear	mice_rf	MICE-RF	50	50	50	1.0	1.0	0.3714645718193197	0.32670382246274265	0.044760749356577034	0.371144068648276	0.32593534429562576	0.04520872435265022	2500.0	7.066071930388932e-18	3.1797323686750195e-16	1.7806501264580108e-14	True	True	mice_rf	bonferroni	45	2520	ok
no_double	regression_test	40	source_target	wt25	av12	wt25->av12	basic_linear	Basic Linear	mixed_random	Mixed (rand. slope)	50	50	50	1.0	1.0	0.3714645718193197	0.35316759201491016	0.01829697980440953	0.371144068648276	0.3529618095619176	0.0181822590863584	2500.0	7.066071930388932e-18	3.1797323686750195e-16	1.7806501264580108e-14	True	True	mixed_random	bonferroni	45	2520	ok
no_double	regression_test	40	source_target	wt25	av12	wt25->av12	basic_linear	Basic Linear	oneparam_linear	1-Param Nonlinear	50	50	50	1.0	1.0	0.3714645718193197	0.3989797253802069	-0.027515153560887184	0.371144068648276	0.3991864735301761	-0.02804240488190013	0.0	7.066071930388932e-18	3.1797323686750195e-16	1.7806501264580108e-14	True	True	basic_linear	bonferroni	45	2520	ok
no_double	regression_test	40	source_target	wt25	av12	wt25->av12	basic_linear	Basic Linear	single_ae	SingleAE	50	50	50	1.0	1.0	0.3714645718193197	0.33825663819026347	0.03320793362905622	0.371144068648276	0.3380268239457974	0.033117244702478565	2500.0	7.066071930388932e-18	3.1797323686750195e-16	1.7806501264580108e-14	True	True	single_ae	bonferroni	45	2520	ok
no_double	regression_test	40	source_target	wt25	av12	wt25->av12	col_mean	Column Mean	dual_ae	DualAE	50	50	50	1.0	1.0	0.38092524673211947	0.3385697225512208	0.04235552418089866	0.3807405396871031	0.3383992582902692	0.04234128139683391	2500.0	7.066071930388932e-18	3.1797323686750195e-16	1.7806501264580108e-14	True	True	dual_ae	bonferroni	45	2520	ok
no_double	regression_test	40	source_target	wt25	av12	wt25->av12	col_mean	Column Mean	full_interaction_linear	Linear + Domain	50	50	50	1.0	1.0	0.38092524673211947	0.35553754701994406	0.025387699712175416	0.3807405396871031	0.35478893275179313	0.025951606935309957	2500.0	7.066071930388932e-18	3.1797323686750195e-16	1.7806501264580108e-14	True	True	full_interaction_linear	bonferroni	45	2520	ok
no_double	regression_test	40	source_target	wt25	av12	wt25->av12	col_mean	Column Mean	full_interaction_mixed	Mixed (rand. int.)	50	50	50	1.0	1.0	0.38092524673211947	0.35314625246287124	0.027778994269248236	0.3807405396871031	0.3526206495919153	0.028119890095187783	2500.0	7.066071930388932e-18	3.1797323686750195e-16	1.7806501264580108e-14	True	True	full_interaction_mixed	bonferroni	45	2520	ok
no_double	regression_test	40	source_target	wt25	av12	wt25->av12	col_mean	Column Mean	mice	MICE-PMM	50	50	50	1.0	1.0	0.38092524673211947	0.48808948419522374	-0.10716423746310427	0.3807405396871031	0.48781923825732976	-0.10707869857022667	0.0	7.066071930388932e-18	3.1797323686750195e-16	1.7806501264580108e-14	True	True	col_mean	bonferroni	45	2520	ok
no_double	regression_test	40	source_target	wt25	av12	wt25->av12	col_mean	Column Mean	mice_rf	MICE-RF	50	50	50	1.0	1.0	0.38092524673211947	0.32670382246274265	0.05422142426937682	0.3807405396871031	0.32593534429562576	0.054805195391477324	2500.0	7.066071930388932e-18	3.1797323686750195e-16	1.7806501264580108e-14	True	True	mice_rf	bonferroni	45	2520	ok
no_double	regression_test	40	source_target	wt25	av12	wt25->av12	col_mean	Column Mean	mixed_random	Mixed (rand. slope)	50	50	50	1.0	1.0	0.38092524673211947	0.35316759201491016	0.027757654717209312	0.3807405396871031	0.3529618095619176	0.027778730125185502	2500.0	7.066071930388932e-18	3.1797323686750195e-16	1.7806501264580108e-14	True	True	mixed_random	bonferroni	45	2520	ok
no_double	regression_test	40	source_target	wt25	av12	wt25->av12	col_mean	Column Mean	oneparam_linear	1-Param Nonlinear	50	50	50	1.0	1.0	0.38092524673211947	0.3989797253802069	-0.018054478648087402	0.3807405396871031	0.3991864735301761	-0.018445933843073026	2.0	7.968811575416599e-18	3.5859652089374695e-16	2.008140517004983e-14	True	True	col_mean	bonferroni	45	2520	ok
no_double	regression_test	40	source_target	wt25	av12	wt25->av12	col_mean	Column Mean	single_ae	SingleAE	50	50	50	1.0	1.0	0.38092524673211947	0.33825663819026347	0.042668608541856	0.3807405396871031	0.3380268239457974	0.04271371574130567	2500.0	7.066071930388932e-18	3.1797323686750195e-16	1.7806501264580108e-14	True	True	single_ae	bonferroni	45	2520	ok
no_double	regression_test	40	source_target	wt25	av12	wt25->av12	dual_ae	DualAE	full_interaction_linear	Linear + Domain	50	50	50	1.0	1.0	0.3385697225512208	0.35553754701994406	-0.016967824468723247	0.3383992582902692	0.35478893275179313	-0.01638967446152395	0.0	7.066071930388932e-18	3.1797323686750195e-16	1.7806501264580108e-14	True	True	dual_ae	bonferroni	45	2520	ok
no_double	regression_test	40	source_target	wt25	av12	wt25->av12	dual_ae	DualAE	full_interaction_mixed	Mixed (rand. int.)	50	50	50	1.0	1.0	0.3385697225512208	0.35314625246287124	-0.014576529911650427	0.3383992582902692	0.3526206495919153	-0.014221391301646125	2.0	7.968811575416599e-18	3.5859652089374695e-16	2.008140517004983e-14	True	True	dual_ae	bonferroni	45	2520	ok
no_double	regression_test	40	source_target	wt25	av12	wt25->av12	dual_ae	DualAE	mice	MICE-PMM	50	50	50	1.0	1.0	0.3385697225512208	0.48808948419522374	-0.14951976164400294	0.3383992582902692	0.48781923825732976	-0.14941997996706058	0.0	7.066071930388932e-18	3.1797323686750195e-16	1.7806501264580108e-14	True	True	dual_ae	bonferroni	45	2520	ok
no_double	regression_test	40	source_target	wt25	av12	wt25->av12	dual_ae	DualAE	mice_rf	MICE-RF	50	50	50	1.0	1.0	0.3385697225512208	0.32670382246274265	0.011865900088478154	0.3383992582902692	0.32593534429562576	0.012463913994643416	2449.0	1.4296015265834692e-16	6.433206869625611e-15	3.6025958469903426e-13	True	True	mice_rf	bonferroni	45	2520	ok
no_double	regression_test	40	source_target	wt25	av12	wt25->av12	dual_ae	DualAE	mixed_random	Mixed (rand. slope)	50	50	50	1.0	1.0	0.3385697225512208	0.35316759201491016	-0.01459786946368935	0.3383992582902692	0.3529618095619176	-0.014562551271648405	1.0	7.504054797180572e-18	3.3768246587312574e-16	1.891021808889504e-14	True	True	dual_ae	bonferroni	45	2520	ok
no_double	regression_test	40	source_target	wt25	av12	wt25->av12	dual_ae	DualAE	oneparam_linear	1-Param Nonlinear	50	50	50	1.0	1.0	0.3385697225512208	0.3989797253802069	-0.060410002828986065	0.3383992582902692	0.3991864735301761	-0.06078721523990693	0.0	7.066071930388932e-18	3.1797323686750195e-16	1.7806501264580108e-14	True	True	dual_ae	bonferroni	45	2520	ok
no_double	regression_test	40	source_target	wt25	av12	wt25->av12	dual_ae	DualAE	single_ae	SingleAE	50	50	50	1.0	1.0	0.3385697225512208	0.33825663819026347	0.0003130843609573386	0.3383992582902692	0.3380268239457974	0.0003724343444717615	1303.0	0.7174076711831379	1.0	1.0	False	False	single_ae	bonferroni	45	2520	ok
no_double	regression_test	40	source_target	wt25	av12	wt25->av12	full_interaction_linear	Linear + Domain	full_interaction_mixed	Mixed (rand. int.)	50	50	50	1.0	1.0	0.35553754701994406	0.35314625246287124	0.0023912945570728206	0.35478893275179313	0.3526206495919153	0.0021682831598778263	1688.0	0.0025609424035025613	0.11524240815761526	1.0	False	False	full_interaction_mixed	bonferroni	45	2520	ok
no_double	regression_test	40	source_target	wt25	av12	wt25->av12	full_interaction_linear	Linear + Domain	mice	MICE-PMM	50	50	50	1.0	1.0	0.35553754701994406	0.48808948419522374	-0.1325519371752797	0.35478893275179313	0.48781923825732976	-0.13303030550553663	0.0	7.066071930388932e-18	3.1797323686750195e-16	1.7806501264580108e-14	True	True	full_interaction_linear	bonferroni	45	2520	ok
no_double	regression_test	40	source_target	wt25	av12	wt25->av12	full_interaction_linear	Linear + Domain	mice_rf	MICE-RF	50	50	50	1.0	1.0	0.35553754701994406	0.32670382246274265	0.0288337245572014	0.35478893275179313	0.32593534429562576	0.028853588456167367	2500.0	7.066071930388932e-18	3.1797323686750195e-16	1.7806501264580108e-14	True	True	mice_rf	bonferroni	45	2520	ok
no_double	regression_test	40	source_target	wt25	av12	wt25->av12	full_interaction_linear	Linear + Domain	mixed_random	Mixed (rand. slope)	50	50	50	1.0	1.0	0.35553754701994406	0.35316759201491016	0.002369955005033897	0.35478893275179313	0.3529618095619176	0.0018271231898755458	1678.0	0.0032076115667290573	0.14434252050280758	1.0	False	False	mixed_random	bonferroni	45	2520	ok
no_double	regression_test	40	source_target	wt25	av12	wt25->av12	full_interaction_linear	Linear + Domain	oneparam_linear	1-Param Nonlinear	50	50	50	1.0	1.0	0.35553754701994406	0.3989797253802069	-0.04344217836026282	0.35478893275179313	0.3991864735301761	-0.04439754077838298	0.0	7.066071930388932e-18	3.1797323686750195e-16	1.7806501264580108e-14	True	True	full_interaction_linear	bonferroni	45	2520	ok
no_double	regression_test	40	source_target	wt25	av12	wt25->av12	full_interaction_linear	Linear + Domain	single_ae	SingleAE	50	50	50	1.0	1.0	0.35553754701994406	0.33825663819026347	0.017280908829680586	0.35478893275179313	0.3380268239457974	0.016762108805995712	2497.0	8.461955518444686e-18	3.807879983300109e-16	2.1324127906480608e-14	True	True	single_ae	bonferroni	45	2520	ok
no_double	regression_test	40	source_target	wt25	av12	wt25->av12	full_interaction_mixed	Mixed (rand. int.)	mice	MICE-PMM	50	50	50	1.0	1.0	0.35314625246287124	0.48808948419522374	-0.1349432317323525	0.3526206495919153	0.48781923825732976	-0.13519858866541445	0.0	7.066071930388932e-18	3.1797323686750195e-16	1.7806501264580108e-14	True	True	full_interaction_mixed	bonferroni	45	2520	ok
no_double	regression_test	40	source_target	wt25	av12	wt25->av12	full_interaction_mixed	Mixed (rand. int.)	mice_rf	MICE-RF	50	50	50	1.0	1.0	0.35314625246287124	0.32670382246274265	0.02644243000012858	0.3526206495919153	0.32593534429562576	0.02668530529628954	2500.0	7.066071930388932e-18	3.1797323686750195e-16	1.7806501264580108e-14	True	True	mice_rf	bonferroni	45	2520	ok
no_double	regression_test	40	source_target	wt25	av12	wt25->av12	full_interaction_mixed	Mixed (rand. int.)	mixed_random	Mixed (rand. slope)	50	50	50	1.0	1.0	0.35314625246287124	0.35316759201491016	-2.133955203892368e-05	0.3526206495919153	0.3529618095619176	-0.0003411599700022805	1244.0	0.9697546486398354	1.0	1.0	False	False	full_interaction_mixed	bonferroni	45	2520	ok
no_double	regression_test	40	source_target	wt25	av12	wt25->av12	full_interaction_mixed	Mixed (rand. int.)	oneparam_linear	1-Param Nonlinear	50	50	50	1.0	1.0	0.35314625246287124	0.3989797253802069	-0.04583347291733564	0.3526206495919153	0.3991864735301761	-0.04656582393826081	0.0	7.066071930388932e-18	3.1797323686750195e-16	1.7806501264580108e-14	True	True	full_interaction_mixed	bonferroni	45	2520	ok
no_double	regression_test	40	source_target	wt25	av12	wt25->av12	full_interaction_mixed	Mixed (rand. int.)	single_ae	SingleAE	50	50	50	1.0	1.0	0.35314625246287124	0.33825663819026347	0.014889614272607765	0.3526206495919153	0.3380268239457974	0.014593825646117886	2491.0	1.2120089810875018e-17	5.454040414893758e-16	3.054262632340505e-14	True	True	single_ae	bonferroni	45	2520	ok
no_double	regression_test	40	source_target	wt25	av12	wt25->av12	mice	MICE-PMM	mice_rf	MICE-RF	50	50	50	1.0	1.0	0.48808948419522374	0.32670382246274265	0.1613856617324811	0.48781923825732976	0.32593534429562576	0.161883893961704	2500.0	7.066071930388932e-18	3.1797323686750195e-16	1.7806501264580108e-14	True	True	mice_rf	bonferroni	45	2520	ok
no_double	regression_test	40	source_target	wt25	av12	wt25->av12	mice	MICE-PMM	mixed_random	Mixed (rand. slope)	50	50	50	1.0	1.0	0.48808948419522374	0.35316759201491016	0.13492189218031359	0.48781923825732976	0.3529618095619176	0.13485742869541217	2500.0	7.066071930388932e-18	3.1797323686750195e-16	1.7806501264580108e-14	True	True	mixed_random	bonferroni	45	2520	ok
no_double	regression_test	40	source_target	wt25	av12	wt25->av12	mice	MICE-PMM	oneparam_linear	1-Param Nonlinear	50	50	50	1.0	1.0	0.48808948419522374	0.3989797253802069	0.08910975881501687	0.48781923825732976	0.3991864735301761	0.08863276472715365	2500.0	7.066071930388932e-18	3.1797323686750195e-16	1.7806501264580108e-14	True	True	oneparam_linear	bonferroni	45	2520	ok
no_double	regression_test	40	source_target	wt25	av12	wt25->av12	mice	MICE-PMM	single_ae	SingleAE	50	50	50	1.0	1.0	0.48808948419522374	0.33825663819026347	0.14983284600496027	0.48781923825732976	0.3380268239457974	0.14979241431153234	2500.0	7.066071930388932e-18	3.1797323686750195e-16	1.7806501264580108e-14	True	True	single_ae	bonferroni	45	2520	ok
no_double	regression_test	40	source_target	wt25	av12	wt25->av12	mice_rf	MICE-RF	mixed_random	Mixed (rand. slope)	50	50	50	1.0	1.0	0.32670382246274265	0.35316759201491016	-0.026463769552167504	0.32593534429562576	0.3529618095619176	-0.02702646526629182	0.0	7.066071930388932e-18	3.1797323686750195e-16	1.7806501264580108e-14	True	True	mice_rf	bonferroni	45	2520	ok
no_double	regression_test	40	source_target	wt25	av12	wt25->av12	mice_rf	MICE-RF	oneparam_linear	1-Param Nonlinear	50	50	50	1.0	1.0	0.32670382246274265	0.3989797253802069	-0.07227590291746422	0.32593534429562576	0.3991864735301761	-0.07325112923455035	0.0	7.066071930388932e-18	3.1797323686750195e-16	1.7806501264580108e-14	True	True	mice_rf	bonferroni	45	2520	ok
no_double	regression_test	40	source_target	wt25	av12	wt25->av12	mice_rf	MICE-RF	single_ae	SingleAE	50	50	50	1.0	1.0	0.32670382246274265	0.33825663819026347	-0.011552815727520815	0.32593534429562576	0.3380268239457974	-0.012091479650171655	78.0	6.686557686273593e-16	3.008950958823117e-14	1.6850125369409454e-12	True	True	mice_rf	bonferroni	45	2520	ok
no_double	regression_test	40	source_target	wt25	av12	wt25->av12	mixed_random	Mixed (rand. slope)	oneparam_linear	1-Param Nonlinear	50	50	50	1.0	1.0	0.35316759201491016	0.3989797253802069	-0.045812133365296714	0.3529618095619176	0.3991864735301761	-0.04622466396825853	0.0	7.066071930388932e-18	3.1797323686750195e-16	1.7806501264580108e-14	True	True	mixed_random	bonferroni	45	2520	ok
no_double	regression_test	40	source_target	wt25	av12	wt25->av12	mixed_random	Mixed (rand. slope)	single_ae	SingleAE	50	50	50	1.0	1.0	0.35316759201491016	0.33825663819026347	0.014910953824646689	0.3529618095619176	0.3380268239457974	0.014934985616120167	2489.0	1.3656974767201454e-17	6.145638645240655e-16	3.4415576413347667e-14	True	True	single_ae	bonferroni	45	2520	ok
no_double	regression_test	40	source_target	wt25	av12	wt25->av12	oneparam_linear	1-Param Nonlinear	single_ae	SingleAE	50	50	50	1.0	1.0	0.3989797253802069	0.33825663819026347	0.0607230871899434	0.3991864735301761	0.3380268239457974	0.061159649584378695	2500.0	7.066071930388932e-18	3.1797323686750195e-16	1.7806501264580108e-14	True	True	single_ae	bonferroni	45	2520	ok
no_double	regression_test	40	source_target	wt25	av200	wt25->av200	basic_linear	Basic Linear	col_mean	Column Mean	50	50	50	1.0	1.0	0.3254751434184098	0.35241962623560746	-0.02694448281719769	0.3253965380380791	0.3530182333614271	-0.027621695323348017	0.0	7.066071930388932e-18	3.1797323686750195e-16	1.7806501264580108e-14	True	True	basic_linear	bonferroni	45	2520	ok
no_double	regression_test	40	source_target	wt25	av200	wt25->av200	basic_linear	Basic Linear	dual_ae	DualAE	50	50	50	1.0	1.0	0.3254751434184098	0.2998274923285975	0.025647651089812262	0.3253965380380791	0.3003118956658944	0.025084642372184718	2500.0	7.066071930388932e-18	3.1797323686750195e-16	1.7806501264580108e-14	True	True	dual_ae	bonferroni	45	2520	ok
no_double	regression_test	40	source_target	wt25	av200	wt25->av200	basic_linear	Basic Linear	full_interaction_linear	Linear + Domain	50	50	50	1.0	1.0	0.3254751434184098	0.3147720387686205	0.010703104649789297	0.3253965380380791	0.3153512964919196	0.010045241546159489	2416.0	9.377214427359589e-16	4.219746492311815e-14	2.3630580356946164e-12	True	True	full_interaction_linear	bonferroni	45	2520	ok
no_double	regression_test	40	source_target	wt25	av200	wt25->av200	basic_linear	Basic Linear	full_interaction_mixed	Mixed (rand. int.)	50	50	50	1.0	1.0	0.3254751434184098	0.30551461034984667	0.019960533068563102	0.3253965380380791	0.30539346288252106	0.020003075155558048	2500.0	7.066071930388932e-18	3.1797323686750195e-16	1.7806501264580108e-14	True	True	full_interaction_mixed	bonferroni	45	2520	ok
no_double	regression_test	40	source_target	wt25	av200	wt25->av200	basic_linear	Basic Linear	mice	MICE-PMM	50	50	50	1.0	1.0	0.3254751434184098	0.42318991758651947	-0.0977147741681097	0.3253965380380791	0.42285402951179774	-0.09745749147371863	0.0	7.066071930388932e-18	3.1797323686750195e-16	1.7806501264580108e-14	True	True	basic_linear	bonferroni	45	2520	ok
no_double	regression_test	40	source_target	wt25	av200	wt25->av200	basic_linear	Basic Linear	mice_rf	MICE-RF	50	50	50	1.0	1.0	0.3254751434184098	0.28961717199406073	0.035857971424349044	0.3253965380380791	0.2896702614070727	0.035726276631006415	2500.0	7.066071930388932e-18	3.1797323686750195e-16	1.7806501264580108e-14	True	True	mice_rf	bonferroni	45	2520	ok
no_double	regression_test	40	source_target	wt25	av200	wt25->av200	basic_linear	Basic Linear	mixed_random	Mixed (rand. slope)	50	50	50	1.0	1.0	0.3254751434184098	0.30862459869000064	0.016850544728409134	0.3253965380380791	0.3085086725003892	0.016887865537689895	2497.0	8.461955518444686e-18	3.807879983300109e-16	2.1324127906480608e-14	True	True	mixed_random	bonferroni	45	2520	ok
no_double	regression_test	40	source_target	wt25	av200	wt25->av200	basic_linear	Basic Linear	oneparam_linear	1-Param Nonlinear	50	50	50	1.0	1.0	0.3254751434184098	0.33106013890655694	-0.005584995488147171	0.3253965380380791	0.3313255339809713	-0.005928995942892201	482.0	1.216448731592617e-07	5.474019292166776e-06	0.00030654508036133946	True	True	basic_linear	bonferroni	45	2520	ok
no_double	regression_test	40	source_target	wt25	av200	wt25->av200	basic_linear	Basic Linear	single_ae	SingleAE	50	50	50	1.0	1.0	0.3254751434184098	0.2967892658933043	0.028685877525105485	0.3253965380380791	0.29736585471782817	0.028030683320250938	2500.0	7.066071930388932e-18	3.1797323686750195e-16	1.7806501264580108e-14	True	True	single_ae	bonferroni	45	2520	ok
no_double	regression_test	40	source_target	wt25	av200	wt25->av200	col_mean	Column Mean	dual_ae	DualAE	50	50	50	1.0	1.0	0.35241962623560746	0.2998274923285975	0.05259213390700995	0.3530182333614271	0.3003118956658944	0.052706337695532735	2500.0	7.066071930388932e-18	3.1797323686750195e-16	1.7806501264580108e-14	True	True	dual_ae	bonferroni	45	2520	ok
no_double	regression_test	40	source_target	wt25	av200	wt25->av200	col_mean	Column Mean	full_interaction_linear	Linear + Domain	50	50	50	1.0	1.0	0.35241962623560746	0.3147720387686205	0.03764758746698699	0.3530182333614271	0.3153512964919196	0.037666936869507506	2500.0	7.066071930388932e-18	3.1797323686750195e-16	1.7806501264580108e-14	True	True	full_interaction_linear	bonferroni	45	2520	ok
no_double	regression_test	40	source_target	wt25	av200	wt25->av200	col_mean	Column Mean	full_interaction_mixed	Mixed (rand. int.)	50	50	50	1.0	1.0	0.35241962623560746	0.30551461034984667	0.04690501588576079	0.3530182333614271	0.30539346288252106	0.047624770478906064	2500.0	7.066071930388932e-18	3.1797323686750195e-16	1.7806501264580108e-14	True	True	full_interaction_mixed	bonferroni	45	2520	ok
no_double	regression_test	40	source_target	wt25	av200	wt25->av200	col_mean	Column Mean	mice	MICE-PMM	50	50	50	1.0	1.0	0.35241962623560746	0.42318991758651947	-0.070770291350912	0.3530182333614271	0.42285402951179774	-0.06983579615037061	0.0	7.066071930388932e-18	3.1797323686750195e-16	1.7806501264580108e-14	True	True	col_mean	bonferroni	45	2520	ok
no_double	regression_test	40	source_target	wt25	av200	wt25->av200	col_mean	Column Mean	mice_rf	MICE-RF	50	50	50	1.0	1.0	0.35241962623560746	0.28961717199406073	0.06280245424154673	0.3530182333614271	0.2896702614070727	0.06334797195435443	2500.0	7.066071930388932e-18	3.1797323686750195e-16	1.7806501264580108e-14	True	True	mice_rf	bonferroni	45	2520	ok
no_double	regression_test	40	source_target	wt25	av200	wt25->av200	col_mean	Column Mean	mixed_random	Mixed (rand. slope)	50	50	50	1.0	1.0	0.35241962623560746	0.30862459869000064	0.043795027545606824	0.3530182333614271	0.3085086725003892	0.04450956086103791	2500.0	7.066071930388932e-18	3.1797323686750195e-16	1.7806501264580108e-14	True	True	mixed_random	bonferroni	45	2520	ok
no_double	regression_test	40	source_target	wt25	av200	wt25->av200	col_mean	Column Mean	oneparam_linear	1-Param Nonlinear	50	50	50	1.0	1.0	0.35241962623560746	0.33106013890655694	0.02135948732905052	0.3530182333614271	0.3313255339809713	0.021692699380455815	2500.0	7.066071930388932e-18	3.1797323686750195e-16	1.7806501264580108e-14	True	True	oneparam_linear	bonferroni	45	2520	ok
no_double	regression_test	40	source_target	wt25	av200	wt25->av200	col_mean	Column Mean	single_ae	SingleAE	50	50	50	1.0	1.0	0.35241962623560746	0.2967892658933043	0.055630360342303176	0.3530182333614271	0.29736585471782817	0.055652378643598954	2500.0	7.066071930388932e-18	3.1797323686750195e-16	1.7806501264580108e-14	True	True	single_ae	bonferroni	45	2520	ok
no_double	regression_test	40	source_target	wt25	av200	wt25->av200	dual_ae	DualAE	full_interaction_linear	Linear + Domain	50	50	50	1.0	1.0	0.2998274923285975	0.3147720387686205	-0.014944546440022966	0.3003118956658944	0.3153512964919196	-0.015039400826025229	12.0	1.4496003158260807e-17	6.523201421217364e-16	3.6529927958817236e-14	True	True	dual_ae	bonferroni	45	2520	ok
no_double	regression_test	40	source_target	wt25	av200	wt25->av200	dual_ae	DualAE	full_interaction_mixed	Mixed (rand. int.)	50	50	50	1.0	1.0	0.2998274923285975	0.30551461034984667	-0.00568711802124916	0.3003118956658944	0.30539346288252106	-0.00508156721662667	440.0	2.3976309004667153e-08	1.0789339052100218e-06	6.0420298691761226e-05	True	True	dual_ae	bonferroni	45	2520	ok
no_double	regression_test	40	source_target	wt25	av200	wt25->av200	dual_ae	DualAE	mice	MICE-PMM	50	50	50	1.0	1.0	0.2998274923285975	0.42318991758651947	-0.12336242525792196	0.3003118956658944	0.42285402951179774	-0.12254213384590334	0.0	7.066071930388932e-18	3.1797323686750195e-16	1.7806501264580108e-14	True	True	dual_ae	bonferroni	45	2520	ok
no_double	regression_test	40	source_target	wt25	av200	wt25->av200	dual_ae	DualAE	mice_rf	MICE-RF	50	50	50	1.0	1.0	0.2998274923285975	0.28961717199406073	0.010210320334536782	0.3003118956658944	0.2896702614070727	0.010641634258821697	2393.0	3.375170109817004e-15	1.5188265494176517e-13	8.50542867673885e-12	True	True	mice_rf	bonferroni	45	2520	ok
no_double	regression_test	40	source_target	wt25	av200	wt25->av200	dual_ae	DualAE	mixed_random	Mixed (rand. slope)	50	50	50	1.0	1.0	0.2998274923285975	0.30862459869000064	-0.008797106361403129	0.3003118956658944	0.3085086725003892	-0.008196776834494823	202.0	5.150188147884675e-13	2.317584666548104e-11	1.2978474132669383e-09	True	True	dual_ae	bonferroni	45	2520	ok
no_double	regression_test	40	source_target	wt25	av200	wt25->av200	dual_ae	DualAE	oneparam_linear	1-Param Nonlinear	50	50	50	1.0	1.0	0.2998274923285975	0.33106013890655694	-0.031232646577959433	0.3003118956658944	0.3313255339809713	-0.03101363831507692	0.0	7.066071930388932e-18	3.1797323686750195e-16	1.7806501264580108e-14	True	True	dual_ae	bonferroni	45	2520	ok
no_double	regression_test	40	source_target	wt25	av200	wt25->av200	dual_ae	DualAE	single_ae	SingleAE	50	50	50	1.0	1.0	0.2998274923285975	0.2967892658933043	0.003038226435293223	0.3003118956658944	0.29736585471782817	0.0029460409480662197	1713.0	0.0014306659447076767	0.06437996751184545	1.0	False	False	single_ae	bonferroni	45	2520	ok
no_double	regression_test	40	source_target	wt25	av200	wt25->av200	full_interaction_linear	Linear + Domain	full_interaction_mixed	Mixed (rand. int.)	50	50	50	1.0	1.0	0.3147720387686205	0.30551461034984667	0.009257428418773805	0.3153512964919196	0.30539346288252106	0.009957833609398559	2379.0	7.27106804471301e-15	3.2719806201208547e-13	1.8323091472676785e-11	True	True	full_interaction_mixed	bonferroni	45	2520	ok
no_double	regression_test	40	source_target	wt25	av200	wt25->av200	full_interaction_linear	Linear + Domain	mice	MICE-PMM	50	50	50	1.0	1.0	0.3147720387686205	0.42318991758651947	-0.108417878817899	0.3153512964919196	0.42285402951179774	-0.10750273301987812	0.0	7.066071930388932e-18	3.1797323686750195e-16	1.7806501264580108e-14	True	True	full_interaction_linear	bonferroni	45	2520	ok
no_double	regression_test	40	source_target	wt25	av200	wt25->av200	full_interaction_linear	Linear + Domain	mice_rf	MICE-RF	50	50	50	1.0	1.0	0.3147720387686205	0.28961717199406073	0.025154866774559748	0.3153512964919196	0.2896702614070727	0.025681035084846926	2500.0	7.066071930388932e-18	3.1797323686750195e-16	1.7806501264580108e-14	True	True	mice_rf	bonferroni	45	2520	ok
no_double	regression_test	40	source_target	wt25	av200	wt25->av200	full_interaction_linear	Linear + Domain	mixed_random	Mixed (rand. slope)	50	50	50	1.0	1.0	0.3147720387686205	0.30862459869000064	0.006147440078619837	0.3153512964919196	0.3085086725003892	0.0068426239915304055	2123.0	1.8004462958377245e-09	8.102008331269761e-08	4.537124665511066e-06	True	True	mixed_random	bonferroni	45	2520	ok
no_double	regression_test	40	source_target	wt25	av200	wt25->av200	full_interaction_linear	Linear + Domain	oneparam_linear	1-Param Nonlinear	50	50	50	1.0	1.0	0.3147720387686205	0.33106013890655694	-0.016288100137936468	0.3153512964919196	0.3313255339809713	-0.01597423748905169	7.0	1.075413924874422e-17	4.839362661934899e-16	2.7100430906835433e-14	True	True	full_interaction_linear	bonferroni	45	2520	ok
no_double	regression_test	40	source_target	wt25	av200	wt25->av200	full_interaction_linear	Linear + Domain	single_ae	SingleAE	50	50	50	1.0	1.0	0.3147720387686205	0.2967892658933043	0.01798277287531619	0.3153512964919196	0.29736585471782817	0.01798544177409145	2500.0	7.066071930388932e-18	3.1797323686750195e-16	1.7806501264580108e-14	True	True	single_ae	bonferroni	45	2520	ok
no_double	regression_test	40	source_target	wt25	av200	wt25->av200	full_interaction_mixed	Mixed (rand. int.)	mice	MICE-PMM	50	50	50	1.0	1.0	0.30551461034984667	0.42318991758651947	-0.1176753072366728	0.30539346288252106	0.42285402951179774	-0.11746056662927667	0.0	7.066071930388932e-18	3.1797323686750195e-16	1.7806501264580108e-14	True	True	full_interaction_mixed	bonferroni	45	2520	ok
no_double	regression_test	40	source_target	wt25	av200	wt25->av200	full_interaction_mixed	Mixed (rand. int.)	mice_rf	MICE-RF	50	50	50	1.0	1.0	0.30551461034984667	0.28961717199406073	0.015897438355785942	0.30539346288252106	0.2896702614070727	0.015723201475448367	2499.0	7.504054797180572e-18	3.3768246587312574e-16	1.891021808889504e-14	True	True	mice_rf	bonferroni	45	2520	ok
no_double	regression_test	40	source_target	wt25	av200	wt25->av200	full_interaction_mixed	Mixed (rand. int.)	mixed_random	Mixed (rand. slope)	50	50	50	1.0	1.0	0.30551461034984667	0.30862459869000064	-0.0031099883401539685	0.30539346288252106	0.3085086725003892	-0.003115209617868153	760.0	0.0007394324525202073	0.03327446036340933	1.0	True	False	full_interaction_mixed	bonferroni	45	2520	ok
no_double	regression_test	40	source_target	wt25	av200	wt25->av200	full_interaction_mixed	Mixed (rand. int.)	oneparam_linear	1-Param Nonlinear	50	50	50	1.0	1.0	0.30551461034984667	0.33106013890655694	-0.025545528556710273	0.30539346288252106	0.3313255339809713	-0.02593207109845025	0.0	7.066071930388932e-18	3.1797323686750195e-16	1.7806501264580108e-14	True	True	full_interaction_mixed	bonferroni	45	2520	ok
no_double	regression_test	40	source_target	wt25	av200	wt25->av200	full_interaction_mixed	Mixed (rand. int.)	single_ae	SingleAE	50	50	50	1.0	1.0	0.30551461034984667	0.2967892658933043	0.008725344456542383	0.30539346288252106	0.29736585471782817	0.00802760816469289	2333.0	8.48573417759613e-14	3.818580379918258e-12	2.1384050127542246e-10	True	True	single_ae	bonferroni	45	2520	ok
no_double	regression_test	40	source_target	wt25	av200	wt25->av200	mice	MICE-PMM	mice_rf	MICE-RF	50	50	50	1.0	1.0	0.42318991758651947	0.28961717199406073	0.13357274559245874	0.42285402951179774	0.2896702614070727	0.13318376810472504	2500.0	7.066071930388932e-18	3.1797323686750195e-16	1.7806501264580108e-14	True	True	mice_rf	bonferroni	45	2520	ok
no_double	regression_test	40	source_target	wt25	av200	wt25->av200	mice	MICE-PMM	mixed_random	Mixed (rand. slope)	50	50	50	1.0	1.0	0.42318991758651947	0.30862459869000064	0.11456531889651883	0.42285402951179774	0.3085086725003892	0.11434535701140852	2500.0	7.066071930388932e-18	3.1797323686750195e-16	1.7806501264580108e-14	True	True	mixed_random	bonferroni	45	2520	ok
no_double	regression_test	40	source_target	wt25	av200	wt25->av200	mice	MICE-PMM	oneparam_linear	1-Param Nonlinear	50	50	50	1.0	1.0	0.42318991758651947	0.33106013890655694	0.09212977867996253	0.42285402951179774	0.3313255339809713	0.09152849553082643	2500.0	7.066071930388932e-18	3.1797323686750195e-16	1.7806501264580108e-14	True	True	oneparam_linear	bonferroni	45	2520	ok
no_double	regression_test	40	source_target	wt25	av200	wt25->av200	mice	MICE-PMM	single_ae	SingleAE	50	50	50	1.0	1.0	0.42318991758651947	0.2967892658933043	0.12640065169321518	0.42285402951179774	0.29736585471782817	0.12548817479396956	2500.0	7.066071930388932e-18	3.1797323686750195e-16	1.7806501264580108e-14	True	True	single_ae	bonferroni	45	2520	ok
no_double	regression_test	40	source_target	wt25	av200	wt25->av200	mice_rf	MICE-RF	mixed_random	Mixed (rand. slope)	50	50	50	1.0	1.0	0.28961717199406073	0.30862459869000064	-0.01900742669593991	0.2896702614070727	0.3085086725003892	-0.01883841109331652	0.0	7.066071930388932e-18	3.1797323686750195e-16	1.7806501264580108e-14	True	True	mice_rf	bonferroni	45	2520	ok
no_double	regression_test	40	source_target	wt25	av200	wt25->av200	mice_rf	MICE-RF	oneparam_linear	1-Param Nonlinear	50	50	50	1.0	1.0	0.28961717199406073	0.33106013890655694	-0.041442966912496215	0.2896702614070727	0.3313255339809713	-0.041655272573898616	0.0	7.066071930388932e-18	3.1797323686750195e-16	1.7806501264580108e-14	True	True	mice_rf	bonferroni	45	2520	ok
no_double	regression_test	40	source_target	wt25	av200	wt25->av200	mice_rf	MICE-RF	single_ae	SingleAE	50	50	50	1.0	1.0	0.28961717199406073	0.2967892658933043	-0.007172093899243559	0.2896702614070727	0.29736585471782817	-0.0076955933107554775	297.0	5.155888975164472e-11	2.3201500388240125e-09	1.299284021741447e-07	True	True	mice_rf	bonferroni	45	2520	ok
no_double	regression_test	40	source_target	wt25	av200	wt25->av200	mixed_random	Mixed (rand. slope)	oneparam_linear	1-Param Nonlinear	50	50	50	1.0	1.0	0.30862459869000064	0.33106013890655694	-0.022435540216556304	0.3085086725003892	0.3313255339809713	-0.022816861480582096	0.0	7.066071930388932e-18	3.1797323686750195e-16	1.7806501264580108e-14	True	True	mixed_random	bonferroni	45	2520	ok
no_double	regression_test	40	source_target	wt25	av200	wt25->av200	mixed_random	Mixed (rand. slope)	single_ae	SingleAE	50	50	50	1.0	1.0	0.30862459869000064	0.2967892658933043	0.011835332796696352	0.3085086725003892	0.29736585471782817	0.011142817782561043	2448.0	1.5145862172334406e-16	6.815637977550483e-15	3.8167572674282704e-13	True	True	single_ae	bonferroni	45	2520	ok
no_double	regression_test	40	source_target	wt25	av200	wt25->av200	oneparam_linear	1-Param Nonlinear	single_ae	SingleAE	50	50	50	1.0	1.0	0.33106013890655694	0.2967892658933043	0.034270873013252656	0.3313255339809713	0.29736585471782817	0.03395967926314314	2500.0	7.066071930388932e-18	3.1797323686750195e-16	1.7806501264580108e-14	True	True	single_ae	bonferroni	45	2520	ok
no_double	regression_test	40	source_target	wt25	av25	wt25->av25	basic_linear	Basic Linear	col_mean	Column Mean	50	50	50	1.0	1.0	0.39606214167943776	0.41666307418797094	-0.020600932508533176	0.3962872653330015	0.41657661438592125	-0.020289349052919736	0.0	7.066071930388932e-18	3.1797323686750195e-16	1.7806501264580108e-14	True	True	basic_linear	bonferroni	45	2520	ok
no_double	regression_test	40	source_target	wt25	av25	wt25->av25	basic_linear	Basic Linear	dual_ae	DualAE	50	50	50	1.0	1.0	0.39606214167943776	0.36187363913109755	0.034188502548340216	0.3962872653330015	0.36239311229480997	0.03389415303819154	2500.0	7.066071930388932e-18	3.1797323686750195e-16	1.7806501264580108e-14	True	True	dual_ae	bonferroni	45	2520	ok
no_double	regression_test	40	source_target	wt25	av25	wt25->av25	basic_linear	Basic Linear	full_interaction_linear	Linear + Domain	50	50	50	1.0	1.0	0.39606214167943776	0.3790964324171477	0.016965709262290074	0.3962872653330015	0.3789237846651192	0.01736348066788229	2486.0	1.6329567403278103e-17	7.348305331475146e-16	4.115050985626082e-14	True	True	full_interaction_linear	bonferroni	45	2520	ok
no_double	regression_test	40	source_target	wt25	av25	wt25->av25	basic_linear	Basic Linear	full_interaction_mixed	Mixed (rand. int.)	50	50	50	1.0	1.0	0.39606214167943776	0.37598922946400776	0.020072912215430005	0.3962872653330015	0.3757664910083106	0.020520774324690905	2499.0	7.504054797180572e-18	3.3768246587312574e-16	1.891021808889504e-14	True	True	full_interaction_mixed	bonferroni	45	2520	ok
no_double	regression_test	40	source_target	wt25	av25	wt25->av25	basic_linear	Basic Linear	mice	MICE-PMM	50	50	50	1.0	1.0	0.39606214167943776	0.5146561309084919	-0.11859398922905418	0.3962872653330015	0.5146712824963925	-0.11838401716339098	0.0	7.066071930388932e-18	3.1797323686750195e-16	1.7806501264580108e-14	True	True	basic_linear	bonferroni	45	2520	ok
no_double	regression_test	40	source_target	wt25	av25	wt25->av25	basic_linear	Basic Linear	mice_rf	MICE-RF	50	50	50	1.0	1.0	0.39606214167943776	0.3431607038397425	0.05290143783969525	0.3962872653330015	0.3438151381315161	0.05247212720148542	2500.0	7.066071930388932e-18	3.1797323686750195e-16	1.7806501264580108e-14	True	True	mice_rf	bonferroni	45	2520	ok
no_double	regression_test	40	source_target	wt25	av25	wt25->av25	basic_linear	Basic Linear	mixed_random	Mixed (rand. slope)	50	50	50	1.0	1.0	0.39606214167943776	0.37820728359698386	0.017854858082453906	0.3962872653330015	0.3787624760085059	0.017524789324495638	2493.0	1.075413924874422e-17	4.839362661934899e-16	2.7100430906835433e-14	True	True	mixed_random	bonferroni	45	2520	ok
no_double	regression_test	40	source_target	wt25	av25	wt25->av25	basic_linear	Basic Linear	oneparam_linear	1-Param Nonlinear	50	50	50	1.0	1.0	0.39606214167943776	0.41071551503780024	-0.014653373358362476	0.3962872653330015	0.4109563387742135	-0.014669073441211988	51.0	1.4296015265834692e-16	6.433206869625611e-15	3.6025958469903426e-13	True	True	basic_linear	bonferroni	45	2520	ok
no_double	regression_test	40	source_target	wt25	av25	wt25->av25	basic_linear	Basic Linear	single_ae	SingleAE	50	50	50	1.0	1.0	0.39606214167943776	0.360013768046719	0.03604837363271879	0.3962872653330015	0.3589737362947421	0.03731352903825941	2500.0	7.066071930388932e-18	3.1797323686750195e-16	1.7806501264580108e-14	True	True	single_ae	bonferroni	45	2520	ok
no_double	regression_test	40	source_target	wt25	av25	wt25->av25	col_mean	Column Mean	dual_ae	DualAE	50	50	50	1.0	1.0	0.41666307418797094	0.36187363913109755	0.05478943505687339	0.41657661438592125	0.36239311229480997	0.05418350209111128	2500.0	7.066071930388932e-18	3.1797323686750195e-16	1.7806501264580108e-14	True	True	dual_ae	bonferroni	45	2520	ok
no_double	regression_test	40	source_target	wt25	av25	wt25->av25	col_mean	Column Mean	full_interaction_linear	Linear + Domain	50	50	50	1.0	1.0	0.41666307418797094	0.3790964324171477	0.03756664177082325	0.41657661438592125	0.3789237846651192	0.03765282972080203	2500.0	7.066071930388932e-18	3.1797323686750195e-16	1.7806501264580108e-14	True	True	full_interaction_linear	bonferroni	45	2520	ok
no_double	regression_test	40	source_target	wt25	av25	wt25->av25	col_mean	Column Mean	full_interaction_mixed	Mixed (rand. int.)	50	50	50	1.0	1.0	0.41666307418797094	0.37598922946400776	0.04067384472396318	0.41657661438592125	0.3757664910083106	0.04081012337761064	2500.0	7.066071930388932e-18	3.1797323686750195e-16	1.7806501264580108e-14	True	True	full_interaction_mixed	bonferroni	45	2520	ok
no_double	regression_test	40	source_target	wt25	av25	wt25->av25	col_mean	Column Mean	mice	MICE-PMM	50	50	50	1.0	1.0	0.41666307418797094	0.5146561309084919	-0.097993056720521	0.41657661438592125	0.5146712824963925	-0.09809466811047124	0.0	7.066071930388932e-18	3.1797323686750195e-16	1.7806501264580108e-14	True	True	col_mean	bonferroni	45	2520	ok
no_double	regression_test	40	source_target	wt25	av25	wt25->av25	col_mean	Column Mean	mice_rf	MICE-RF	50	50	50	1.0	1.0	0.41666307418797094	0.3431607038397425	0.07350237034822843	0.41657661438592125	0.3438151381315161	0.07276147625440516	2500.0	7.066071930388932e-18	3.1797323686750195e-16	1.7806501264580108e-14	True	True	mice_rf	bonferroni	45	2520	ok
no_double	regression_test	40	source_target	wt25	av25	wt25->av25	col_mean	Column Mean	mixed_random	Mixed (rand. slope)	50	50	50	1.0	1.0	0.41666307418797094	0.37820728359698386	0.03845579059098708	0.41657661438592125	0.3787624760085059	0.037814138377415374	2500.0	7.066071930388932e-18	3.1797323686750195e-16	1.7806501264580108e-14	True	True	mixed_random	bonferroni	45	2520	ok
no_double	regression_test	40	source_target	wt25	av25	wt25->av25	col_mean	Column Mean	oneparam_linear	1-Param Nonlinear	50	50	50	1.0	1.0	0.41666307418797094	0.41071551503780024	0.0059475591501707	0.41657661438592125	0.4109563387742135	0.005620275611707748	1977.0	5.489574436157679e-07	2.4703084962709557e-05	0.0013833727579117352	True	True	oneparam_linear	bonferroni	45	2520	ok
no_double	regression_test	40	source_target	wt25	av25	wt25->av25	col_mean	Column Mean	single_ae	SingleAE	50	50	50	1.0	1.0	0.41666307418797094	0.360013768046719	0.056649306141251965	0.41657661438592125	0.3589737362947421	0.057602878091179144	2500.0	7.066071930388932e-18	3.1797323686750195e-16	1.7806501264580108e-14	True	True	single_ae	bonferroni	45	2520	ok
no_double	regression_test	40	source_target	wt25	av25	wt25->av25	dual_ae	DualAE	full_interaction_linear	Linear + Domain	50	50	50	1.0	1.0	0.36187363913109755	0.3790964324171477	-0.017222793286050142	0.36239311229480997	0.3789237846651192	-0.016530672370309252	5.0	9.540342289434705e-18	4.293154030245617e-16	2.4041662569375455e-14	True	True	dual_ae	bonferroni	45	2520	ok
no_double	regression_test	40	source_target	wt25	av25	wt25->av25	dual_ae	DualAE	full_interaction_mixed	Mixed (rand. int.)	50	50	50	1.0	1.0	0.36187363913109755	0.37598922946400776	-0.01411559033291021	0.36239311229480997	0.3757664910083106	-0.013373378713500639	34.0	5.31809939846294e-17	2.393144729308323e-15	1.3401610484126607e-13	True	True	dual_ae	bonferroni	45	2520	ok
no_double	regression_test	40	source_target	wt25	av25	wt25->av25	dual_ae	DualAE	mice	MICE-PMM	50	50	50	1.0	1.0	0.36187363913109755	0.5146561309084919	-0.1527824917773944	0.36239311229480997	0.5146712824963925	-0.15227817020158252	0.0	7.066071930388932e-18	3.1797323686750195e-16	1.7806501264580108e-14	True	True	dual_ae	bonferroni	45	2520	ok
no_double	regression_test	40	source_target	wt25	av25	wt25->av25	dual_ae	DualAE	mice_rf	MICE-RF	50	50	50	1.0	1.0	0.36187363913109755	0.3431607038397425	0.018712935291355037	0.36239311229480997	0.3438151381315161	0.018577974163293876	2499.0	7.504054797180572e-18	3.3768246587312574e-16	1.891021808889504e-14	True	True	mice_rf	bonferroni	45	2520	ok
no_double	regression_test	40	source_target	wt25	av25	wt25->av25	dual_ae	DualAE	mixed_random	Mixed (rand. slope)	50	50	50	1.0	1.0	0.36187363913109755	0.37820728359698386	-0.01633364446588631	0.36239311229480997	0.3787624760085059	-0.016369363713695906	17.0	1.951692822504706e-17	8.782617701271176e-16	4.9182659127118585e-14	True	True	dual_ae	bonferroni	45	2520	ok
no_double	regression_test	40	source_target	wt25	av25	wt25->av25	dual_ae	DualAE	oneparam_linear	1-Param Nonlinear	50	50	50	1.0	1.0	0.36187363913109755	0.41071551503780024	-0.04884187590670269	0.36239311229480997	0.4109563387742135	-0.04856322647940353	0.0	7.066071930388932e-18	3.1797323686750195e-16	1.7806501264580108e-14	True	True	dual_ae	bonferroni	45	2520	ok
no_double	regression_test	40	source_target	wt25	av25	wt25->av25	dual_ae	DualAE	single_ae	SingleAE	50	50	50	1.0	1.0	0.36187363913109755	0.360013768046719	0.0018598710843785726	0.36239311229480997	0.3589737362947421	0.003419376000067864	1512.0	0.07143001591138717	1.0	1.0	False	False	single_ae	bonferroni	45	2520	ok
no_double	regression_test	40	source_target	wt25	av25	wt25->av25	full_interaction_linear	Linear + Domain	full_interaction_mixed	Mixed (rand. int.)	50	50	50	1.0	1.0	0.3790964324171477	0.37598922946400776	0.0031072029531399314	0.3789237846651192	0.3757664910083106	0.003157293656808613	1670.0	0.0038284980838939613	0.17228241377522827	1.0	False	False	full_interaction_mixed	bonferroni	45	2520	ok
no_double	regression_test	40	source_target	wt25	av25	wt25->av25	full_interaction_linear	Linear + Domain	mice	MICE-PMM	50	50	50	1.0	1.0	0.3790964324171477	0.5146561309084919	-0.13555969849134425	0.3789237846651192	0.5146712824963925	-0.13574749783127327	0.0	7.066071930388932e-18	3.1797323686750195e-16	1.7806501264580108e-14	True	True	full_interaction_linear	bonferroni	45	2520	ok
no_double	regression_test	40	source_target	wt25	av25	wt25->av25	full_interaction_linear	Linear + Domain	mice_rf	MICE-RF	50	50	50	1.0	1.0	0.3790964324171477	0.3431607038397425	0.03593572857740518	0.3789237846651192	0.3438151381315161	0.03510864653360313	2500.0	7.066071930388932e-18	3.1797323686750195e-16	1.7806501264580108e-14	True	True	mice_rf	bonferroni	45	2520	ok
no_double	regression_test	40	source_target	wt25	av25	wt25->av25	full_interaction_linear	Linear + Domain	mixed_random	Mixed (rand. slope)	50	50	50	1.0	1.0	0.3790964324171477	0.37820728359698386	0.000889148820163832	0.3789237846651192	0.3787624760085059	0.00016130865661334592	1383.0	0.36101583756512	1.0	1.0	False	False	mixed_random	bonferroni	45	2520	ok
no_double	regression_test	40	source_target	wt25	av25	wt25->av25	full_interaction_linear	Linear + Domain	oneparam_linear	1-Param Nonlinear	50	50	50	1.0	1.0	0.3790964324171477	0.41071551503780024	-0.03161908262065255	0.3789237846651192	0.4109563387742135	-0.03203255410909428	0.0	7.066071930388932e-18	3.1797323686750195e-16	1.7806501264580108e-14	True	True	full_interaction_linear	bonferroni	45	2520	ok
no_double	regression_test	40	source_target	wt25	av25	wt25->av25	full_interaction_linear	Linear + Domain	single_ae	SingleAE	50	50	50	1.0	1.0	0.3790964324171477	0.360013768046719	0.019082664370428715	0.3789237846651192	0.3589737362947421	0.019950048370377116	2499.0	7.504054797180572e-18	3.3768246587312574e-16	1.891021808889504e-14	True	True	single_ae	bonferroni	45	2520	ok
no_double	regression_test	40	source_target	wt25	av25	wt25->av25	full_interaction_mixed	Mixed (rand. int.)	mice	MICE-PMM	50	50	50	1.0	1.0	0.37598922946400776	0.5146561309084919	-0.13866690144448418	0.3757664910083106	0.5146712824963925	-0.13890479148808188	0.0	7.066071930388932e-18	3.1797323686750195e-16	1.7806501264580108e-14	True	True	full_interaction_mixed	bonferroni	45	2520	ok
no_double	regression_test	40	source_target	wt25	av25	wt25->av25	full_interaction_mixed	Mixed (rand. int.)	mice_rf	MICE-RF	50	50	50	1.0	1.0	0.37598922946400776	0.3431607038397425	0.03282852562426525	0.3757664910083106	0.3438151381315161	0.031951352876794514	2500.0	7.066071930388932e-18	3.1797323686750195e-16	1.7806501264580108e-14	True	True	mice_rf	bonferroni	45	2520	ok
no_double	regression_test	40	source_target	wt25	av25	wt25->av25	full_interaction_mixed	Mixed (rand. int.)	mixed_random	Mixed (rand. slope)	50	50	50	1.0	1.0	0.37598922946400776	0.37820728359698386	-0.0022180541329760994	0.3757664910083106	0.3787624760085059	-0.002995985000195267	935.0	0.030150595761443386	1.0	1.0	False	False	full_interaction_mixed	bonferroni	45	2520	ok
no_double	regression_test	40	source_target	wt25	av25	wt25->av25	full_interaction_mixed	Mixed (rand. int.)	oneparam_linear	1-Param Nonlinear	50	50	50	1.0	1.0	0.37598922946400776	0.41071551503780024	-0.03472628557379248	0.3757664910083106	0.4109563387742135	-0.03518984776590289	0.0	7.066071930388932e-18	3.1797323686750195e-16	1.7806501264580108e-14	True	True	full_interaction_mixed	bonferroni	45	2520	ok
no_double	regression_test	40	source_target	wt25	av25	wt25->av25	full_interaction_mixed	Mixed (rand. int.)	single_ae	SingleAE	50	50	50	1.0	1.0	0.37598922946400776	0.360013768046719	0.015975461417288783	0.3757664910083106	0.3589737362947421	0.016792754713568503	2484.0	1.839160279851742e-17	8.276221259332839e-16	4.6346839052263904e-14	True	True	single_ae	bonferroni	45	2520	ok
no_double	regression_test	40	source_target	wt25	av25	wt25->av25	mice	MICE-PMM	mice_rf	MICE-RF	50	50	50	1.0	1.0	0.5146561309084919	0.3431607038397425	0.17149542706874943	0.5146712824963925	0.3438151381315161	0.1708561443648764	2500.0	7.066071930388932e-18	3.1797323686750195e-16	1.7806501264580108e-14	True	True	mice_rf	bonferroni	45	2520	ok
no_double	regression_test	40	source_target	wt25	av25	wt25->av25	mice	MICE-PMM	mixed_random	Mixed (rand. slope)	50	50	50	1.0	1.0	0.5146561309084919	0.37820728359698386	0.13644884731150808	0.5146712824963925	0.3787624760085059	0.1359088064878866	2500.0	7.066071930388932e-18	3.1797323686750195e-16	1.7806501264580108e-14	True	True	mixed_random	bonferroni	45	2520	ok
no_double	regression_test	40	source_target	wt25	av25	wt25->av25	mice	MICE-PMM	oneparam_linear	1-Param Nonlinear	50	50	50	1.0	1.0	0.5146561309084919	0.41071551503780024	0.1039406158706917	0.5146712824963925	0.4109563387742135	0.10371494372217899	2500.0	7.066071930388932e-18	3.1797323686750195e-16	1.7806501264580108e-14	True	True	oneparam_linear	bonferroni	45	2520	ok
no_double	regression_test	40	source_target	wt25	av25	wt25->av25	mice	MICE-PMM	single_ae	SingleAE	50	50	50	1.0	1.0	0.5146561309084919	0.360013768046719	0.15464236286177296	0.5146712824963925	0.3589737362947421	0.15569754620165038	2500.0	7.066071930388932e-18	3.1797323686750195e-16	1.7806501264580108e-14	True	True	single_ae	bonferroni	45	2520	ok
no_double	regression_test	40	source_target	wt25	av25	wt25->av25	mice_rf	MICE-RF	mixed_random	Mixed (rand. slope)	50	50	50	1.0	1.0	0.3431607038397425	0.37820728359698386	-0.03504657975724135	0.3438151381315161	0.3787624760085059	-0.03494733787698978	0.0	7.066071930388932e-18	3.1797323686750195e-16	1.7806501264580108e-14	True	True	mice_rf	bonferroni	45	2520	ok
no_double	regression_test	40	source_target	wt25	av25	wt25->av25	mice_rf	MICE-RF	oneparam_linear	1-Param Nonlinear	50	50	50	1.0	1.0	0.3431607038397425	0.41071551503780024	-0.06755481119805773	0.3438151381315161	0.4109563387742135	-0.06714120064269741	0.0	7.066071930388932e-18	3.1797323686750195e-16	1.7806501264580108e-14	True	True	mice_rf	bonferroni	45	2520	ok
no_double	regression_test	40	source_target	wt25	av25	wt25->av25	mice_rf	MICE-RF	single_ae	SingleAE	50	50	50	1.0	1.0	0.3431607038397425	0.360013768046719	-0.016853064206976465	0.3438151381315161	0.3589737362947421	-0.015158598163226011	7.0	1.075413924874422e-17	4.839362661934899e-16	2.7100430906835433e-14	True	True	mice_rf	bonferroni	45	2520	ok
no_double	regression_test	40	source_target	wt25	av25	wt25->av25	mixed_random	Mixed (rand. slope)	oneparam_linear	1-Param Nonlinear	50	50	50	1.0	1.0	0.37820728359698386	0.41071551503780024	-0.03250823144081638	0.3787624760085059	0.4109563387742135	-0.032193862765707626	0.0	7.066071930388932e-18	3.1797323686750195e-16	1.7806501264580108e-14	True	True	mixed_random	bonferroni	45	2520	ok
no_double	regression_test	40	source_target	wt25	av25	wt25->av25	mixed_random	Mixed (rand. slope)	single_ae	SingleAE	50	50	50	1.0	1.0	0.37820728359698386	0.360013768046719	0.018193515550264883	0.3787624760085059	0.3589737362947421	0.01978873971376377	2494.0	1.012931310865706e-17	4.558190898895677e-16	2.5525869033815793e-14	True	True	single_ae	bonferroni	45	2520	ok
no_double	regression_test	40	source_target	wt25	av25	wt25->av25	oneparam_linear	1-Param Nonlinear	single_ae	SingleAE	50	50	50	1.0	1.0	0.41071551503780024	0.360013768046719	0.050701746991081265	0.4109563387742135	0.3589737362947421	0.051982602479471396	2500.0	7.066071930388932e-18	3.1797323686750195e-16	1.7806501264580108e-14	True	True	single_ae	bonferroni	45	2520	ok
no_double	regression_test	40	source_target	wt25	wt100	wt25->wt100	basic_linear	Basic Linear	col_mean	Column Mean	50	50	50	1.0	1.0	0.11280095528128413	0.3295338828930532	-0.21673292761176904	0.1125893254257232	0.32951216600104233	-0.21692284057531913	0.0	7.066071930388932e-18	3.1797323686750195e-16	1.7806501264580108e-14	True	True	basic_linear	bonferroni	45	2520	ok
no_double	regression_test	40	source_target	wt25	wt100	wt25->wt100	basic_linear	Basic Linear	dual_ae	DualAE	50	50	50	1.0	1.0	0.11280095528128413	0.23279073566123856	-0.11998978037995443	0.1125893254257232	0.2327021187394184	-0.1201127933136952	0.0	7.066071930388932e-18	3.1797323686750195e-16	1.7806501264580108e-14	True	True	basic_linear	bonferroni	45	2520	ok
no_double	regression_test	40	source_target	wt25	wt100	wt25->wt100	basic_linear	Basic Linear	full_interaction_linear	Linear + Domain	50	50	50	1.0	1.0	0.11280095528128413	0.11205902790479758	0.0007419273764865536	0.1125893254257232	0.1118470233302969	0.0007423020954262921	1556.0	0.03519896955647389	1.0	1.0	False	False	full_interaction_linear	bonferroni	45	2520	ok
no_double	regression_test	40	source_target	wt25	wt100	wt25->wt100	basic_linear	Basic Linear	full_interaction_mixed	Mixed (rand. int.)	50	50	50	1.0	1.0	0.11280095528128413	0.11143671301781252	0.0013642422634716073	0.1125893254257232	0.11116791275920504	0.001421412666518157	1752.0	0.0005457169749107986	0.024557263870985935	1.0	True	False	full_interaction_mixed	bonferroni	45	2520	ok
no_double	regression_test	40	source_target	wt25	wt100	wt25->wt100	basic_linear	Basic Linear	mice	MICE-PMM	50	50	50	1.0	1.0	0.11280095528128413	0.157127805857726	-0.04432685057644188	0.1125893254257232	0.1565535780472783	-0.043964252621555094	0.0	7.066071930388932e-18	3.1797323686750195e-16	1.7806501264580108e-14	True	True	basic_linear	bonferroni	45	2520	ok
no_double	regression_test	40	source_target	wt25	wt100	wt25->wt100	basic_linear	Basic Linear	mice_rf	MICE-RF	50	50	50	1.0	1.0	0.11280095528128413	0.12030332181529609	-0.007502366534011956	0.1125893254257232	0.12053784862528466	-0.007948523199561464	1.0	7.504054797180572e-18	3.3768246587312574e-16	1.891021808889504e-14	True	True	basic_linear	bonferroni	45	2520	ok
no_double	regression_test	40	source_target	wt25	wt100	wt25->wt100	basic_linear	Basic Linear	mixed_random	Mixed (rand. slope)	50	50	50	1.0	1.0	0.11280095528128413	0.11256770149579351	0.0002332537854906197	0.1125893254257232	0.11225431445738895	0.0003350109683342428	1383.0	0.36101583756512	1.0	1.0	False	False	mixed_random	bonferroni	45	2520	ok
no_double	regression_test	40	source_target	wt25	wt100	wt25->wt100	basic_linear	Basic Linear	oneparam_linear	1-Param Nonlinear	50	50	50	1.0	1.0	0.11280095528128413	0.11283836189629941	-3.740661501527853e-05	0.1125893254257232	0.11264817803676686	-5.885261104365824e-05	1218.0	0.8280872985421532	1.0	1.0	False	False	basic_linear	bonferroni	45	2520	ok
no_double	regression_test	40	source_target	wt25	wt100	wt25->wt100	basic_linear	Basic Linear	single_ae	SingleAE	50	50	50	1.0	1.0	0.11280095528128413	0.22456380026903042	-0.11176284498774629	0.1125893254257232	0.2239191149644913	-0.1113297895387681	0.0	7.066071930388932e-18	3.1797323686750195e-16	1.7806501264580108e-14	True	True	basic_linear	bonferroni	45	2520	ok
no_double	regression_test	40	source_target	wt25	wt100	wt25->wt100	col_mean	Column Mean	dual_ae	DualAE	50	50	50	1.0	1.0	0.3295338828930532	0.23279073566123856	0.09674314723181462	0.32951216600104233	0.2327021187394184	0.09681004726162393	2500.0	7.066071930388932e-18	3.1797323686750195e-16	1.7806501264580108e-14	True	True	dual_ae	bonferroni	45	2520	ok
no_double	regression_test	40	source_target	wt25	wt100	wt25->wt100	col_mean	Column Mean	full_interaction_linear	Linear + Domain	50	50	50	1.0	1.0	0.3295338828930532	0.11205902790479758	0.2174748549882556	0.32951216600104233	0.1118470233302969	0.21766514267074544	2500.0	7.066071930388932e-18	3.1797323686750195e-16	1.7806501264580108e-14	True	True	full_interaction_linear	bonferroni	45	2520	ok
no_double	regression_test	40	source_target	wt25	wt100	wt25->wt100	col_mean	Column Mean	full_interaction_mixed	Mixed (rand. int.)	50	50	50	1.0	1.0	0.3295338828930532	0.11143671301781252	0.21809716987524067	0.32951216600104233	0.11116791275920504	0.2183442532418373	2500.0	7.066071930388932e-18	3.1797323686750195e-16	1.7806501264580108e-14	True	True	full_interaction_mixed	bonferroni	45	2520	ok
no_double	regression_test	40	source_target	wt25	wt100	wt25->wt100	col_mean	Column Mean	mice	MICE-PMM	50	50	50	1.0	1.0	0.3295338828930532	0.157127805857726	0.17240607703532718	0.32951216600104233	0.1565535780472783	0.17295858795376404	2500.0	7.066071930388932e-18	3.1797323686750195e-16	1.7806501264580108e-14	True	True	mice	bonferroni	45	2520	ok
no_double	regression_test	40	source_target	wt25	wt100	wt25->wt100	col_mean	Column Mean	mice_rf	MICE-RF	50	50	50	1.0	1.0	0.3295338828930532	0.12030332181529609	0.20923056107775712	0.32951216600104233	0.12053784862528466	0.20897431737575767	2500.0	7.066071930388932e-18	3.1797323686750195e-16	1.7806501264580108e-14	True	True	mice_rf	bonferroni	45	2520	ok
no_double	regression_test	40	source_target	wt25	wt100	wt25->wt100	col_mean	Column Mean	mixed_random	Mixed (rand. slope)	50	50	50	1.0	1.0	0.3295338828930532	0.11256770149579351	0.21696618139725968	0.32951216600104233	0.11225431445738895	0.21725785154365337	2500.0	7.066071930388932e-18	3.1797323686750195e-16	1.7806501264580108e-14	True	True	mixed_random	bonferroni	45	2520	ok
no_double	regression_test	40	source_target	wt25	wt100	wt25->wt100	col_mean	Column Mean	oneparam_linear	1-Param Nonlinear	50	50	50	1.0	1.0	0.3295338828930532	0.11283836189629941	0.21669552099675377	0.32951216600104233	0.11264817803676686	0.21686398796427547	2500.0	7.066071930388932e-18	3.1797323686750195e-16	1.7806501264580108e-14	True	True	oneparam_linear	bonferroni	45	2520	ok
no_double	regression_test	40	source_target	wt25	wt100	wt25->wt100	col_mean	Column Mean	single_ae	SingleAE	50	50	50	1.0	1.0	0.3295338828930532	0.22456380026903042	0.10497008262402277	0.32951216600104233	0.2239191149644913	0.10559305103655103	2500.0	7.066071930388932e-18	3.1797323686750195e-16	1.7806501264580108e-14	True	True	single_ae	bonferroni	45	2520	ok
no_double	regression_test	40	source_target	wt25	wt100	wt25->wt100	dual_ae	DualAE	full_interaction_linear	Linear + Domain	50	50	50	1.0	1.0	0.23279073566123856	0.11205902790479758	0.12073170775644099	0.2327021187394184	0.1118470233302969	0.1208550954091215	2500.0	7.066071930388932e-18	3.1797323686750195e-16	1.7806501264580108e-14	True	True	full_interaction_linear	bonferroni	45	2520	ok
no_double	regression_test	40	source_target	wt25	wt100	wt25->wt100	dual_ae	DualAE	full_interaction_mixed	Mixed (rand. int.)	50	50	50	1.0	1.0	0.23279073566123856	0.11143671301781252	0.12135402264342604	0.2327021187394184	0.11116791275920504	0.12153420598021336	2500.0	7.066071930388932e-18	3.1797323686750195e-16	1.7806501264580108e-14	True	True	full_interaction_mixed	bonferroni	45	2520	ok
no_double	regression_test	40	source_target	wt25	wt100	wt25->wt100	dual_ae	DualAE	mice	MICE-PMM	50	50	50	1.0	1.0	0.23279073566123856	0.157127805857726	0.07566292980351255	0.2327021187394184	0.1565535780472783	0.07614854069214011	2500.0	7.066071930388932e-18	3.1797323686750195e-16	1.7806501264580108e-14	True	True	mice	bonferroni	45	2520	ok
no_double	regression_test	40	source_target	wt25	wt100	wt25->wt100	dual_ae	DualAE	mice_rf	MICE-RF	50	50	50	1.0	1.0	0.23279073566123856	0.12030332181529609	0.11248741384594248	0.2327021187394184	0.12053784862528466	0.11216427011413374	2500.0	7.066071930388932e-18	3.1797323686750195e-16	1.7806501264580108e-14	True	True	mice_rf	bonferroni	45	2520	ok
no_double	regression_test	40	source_target	wt25	wt100	wt25->wt100	dual_ae	DualAE	mixed_random	Mixed (rand. slope)	50	50	50	1.0	1.0	0.23279073566123856	0.11256770149579351	0.12022303416544505	0.2327021187394184	0.11225431445738895	0.12044780428202945	2500.0	7.066071930388932e-18	3.1797323686750195e-16	1.7806501264580108e-14	True	True	mixed_random	bonferroni	45	2520	ok
no_double	regression_test	40	source_target	wt25	wt100	wt25->wt100	dual_ae	DualAE	oneparam_linear	1-Param Nonlinear	50	50	50	1.0	1.0	0.23279073566123856	0.11283836189629941	0.11995237376493915	0.2327021187394184	0.11264817803676686	0.12005394070265155	2500.0	7.066071930388932e-18	3.1797323686750195e-16	1.7806501264580108e-14	True	True	oneparam_linear	bonferroni	45	2520	ok
no_double	regression_test	40	source_target	wt25	wt100	wt25->wt100	dual_ae	DualAE	single_ae	SingleAE	50	50	50	1.0	1.0	0.23279073566123856	0.22456380026903042	0.008226935392208146	0.2327021187394184	0.2239191149644913	0.008783003774927106	2324.0	1.3565669426266978e-13	6.10455124182014e-12	3.4185486954192784e-10	True	True	single_ae	bonferroni	45	2520	ok
no_double	regression_test	40	source_target	wt25	wt100	wt25->wt100	full_interaction_linear	Linear + Domain	full_interaction_mixed	Mixed (rand. int.)	50	50	50	1.0	1.0	0.11205902790479758	0.11143671301781252	0.0006223148869850537	0.1118470233302969	0.11116791275920504	0.0006791105710918649	1513.0	0.07035353865235125	1.0	1.0	False	False	full_interaction_mixed	bonferroni	45	2520	ok
no_double	regression_test	40	source_target	wt25	wt100	wt25->wt100	full_interaction_linear	Linear + Domain	mice	MICE-PMM	50	50	50	1.0	1.0	0.11205902790479758	0.157127805857726	-0.045068777952928435	0.1118470233302969	0.1565535780472783	-0.044706554716981386	0.0	7.066071930388932e-18	3.1797323686750195e-16	1.7806501264580108e-14	True	True	full_interaction_linear	bonferroni	45	2520	ok
no_double	regression_test	40	source_target	wt25	wt100	wt25->wt100	full_interaction_linear	Linear + Domain	mice_rf	MICE-RF	50	50	50	1.0	1.0	0.11205902790479758	0.12030332181529609	-0.00824429391049851	0.1118470233302969	0.12053784862528466	-0.008690825294987756	0.0	7.066071930388932e-18	3.1797323686750195e-16	1.7806501264580108e-14	True	True	full_interaction_linear	bonferroni	45	2520	ok
no_double	regression_test	40	source_target	wt25	wt100	wt25->wt100	full_interaction_linear	Linear + Domain	mixed_random	Mixed (rand. slope)	50	50	50	1.0	1.0	0.11205902790479758	0.11256770149579351	-0.0005086735909959339	0.1118470233302969	0.11225431445738895	-0.0004072911270920493	1058.0	0.18677943200775515	1.0	1.0	False	False	full_interaction_linear	bonferroni	45	2520	ok
no_double	regression_test	40	source_target	wt25	wt100	wt25->wt100	full_interaction_linear	Linear + Domain	oneparam_linear	1-Param Nonlinear	50	50	50	1.0	1.0	0.11205902790479758	0.11283836189629941	-0.0007793339915018321	0.1118470233302969	0.11264817803676686	-0.0008011547064699504	930.0	0.02762468581890399	1.0	1.0	False	False	full_interaction_linear	bonferroni	45	2520	ok
no_double	regression_test	40	source_target	wt25	wt100	wt25->wt100	full_interaction_linear	Linear + Domain	single_ae	SingleAE	50	50	50	1.0	1.0	0.11205902790479758	0.22456380026903042	-0.11250477236423284	0.1118470233302969	0.2239191149644913	-0.11207209163419439	0.0	7.066071930388932e-18	3.1797323686750195e-16	1.7806501264580108e-14	True	True	full_interaction_linear	bonferroni	45	2520	ok
no_double	regression_test	40	source_target	wt25	wt100	wt25->wt100	full_interaction_mixed	Mixed (rand. int.)	mice	MICE-PMM	50	50	50	1.0	1.0	0.11143671301781252	0.157127805857726	-0.04569109283991349	0.11116791275920504	0.1565535780472783	-0.04538566528807325	0.0	7.066071930388932e-18	3.1797323686750195e-16	1.7806501264580108e-14	True	True	full_interaction_mixed	bonferroni	45	2520	ok
no_double	regression_test	40	source_target	wt25	wt100	wt25->wt100	full_interaction_mixed	Mixed (rand. int.)	mice_rf	MICE-RF	50	50	50	1.0	1.0	0.11143671301781252	0.12030332181529609	-0.008866608797483563	0.11116791275920504	0.12053784862528466	-0.00936993586607962	0.0	7.066071930388932e-18	3.1797323686750195e-16	1.7806501264580108e-14	True	True	full_interaction_mixed	bonferroni	45	2520	ok
no_double	regression_test	40	source_target	wt25	wt100	wt25->wt100	full_interaction_mixed	Mixed (rand. int.)	mixed_random	Mixed (rand. slope)	50	50	50	1.0	1.0	0.11143671301781252	0.11256770149579351	-0.0011309884779809876	0.11116791275920504	0.11225431445738895	-0.0010864016981839142	826.0	0.003505565943941063	0.15775046747734783	1.0	False	False	full_interaction_mixed	bonferroni	45	2520	ok
no_double	regression_test	40	source_target	wt25	wt100	wt25->wt100	full_interaction_mixed	Mixed (rand. int.)	oneparam_linear	1-Param Nonlinear	50	50	50	1.0	1.0	0.11143671301781252	0.11283836189629941	-0.0014016488784868858	0.11116791275920504	0.11264817803676686	-0.0014802652775618153	731.0	0.00035097076472410434	0.015793684412584694	0.8844463271047429	True	False	full_interaction_mixed	bonferroni	45	2520	ok
no_double	regression_test	40	source_target	wt25	wt100	wt25->wt100	full_interaction_mixed	Mixed (rand. int.)	single_ae	SingleAE	50	50	50	1.0	1.0	0.11143671301781252	0.22456380026903042	-0.1131270872512179	0.11116791275920504	0.2239191149644913	-0.11275120220528626	0.0	7.066071930388932e-18	3.1797323686750195e-16	1.7806501264580108e-14	True	True	full_interaction_mixed	bonferroni	45	2520	ok
no_double	regression_test	40	source_target	wt25	wt100	wt25->wt100	mice	MICE-PMM	mice_rf	MICE-RF	50	50	50	1.0	1.0	0.157127805857726	0.12030332181529609	0.036824484042429925	0.1565535780472783	0.12053784862528466	0.03601572942199363	2500.0	7.066071930388932e-18	3.1797323686750195e-16	1.7806501264580108e-14	True	True	mice_rf	bonferroni	45	2520	ok
no_double	regression_test	40	source_target	wt25	wt100	wt25->wt100	mice	MICE-PMM	mixed_random	Mixed (rand. slope)	50	50	50	1.0	1.0	0.157127805857726	0.11256770149579351	0.0445601043619325	0.1565535780472783	0.11225431445738895	0.04429926358988934	2500.0	7.066071930388932e-18	3.1797323686750195e-16	1.7806501264580108e-14	True	True	mixed_random	bonferroni	45	2520	ok
no_double	regression_test	40	source_target	wt25	wt100	wt25->wt100	mice	MICE-PMM	oneparam_linear	1-Param Nonlinear	50	50	50	1.0	1.0	0.157127805857726	0.11283836189629941	0.0442894439614266	0.1565535780472783	0.11264817803676686	0.043905400010511436	2500.0	7.066071930388932e-18	3.1797323686750195e-16	1.7806501264580108e-14	True	True	oneparam_linear	bonferroni	45	2520	ok
no_double	regression_test	40	source_target	wt25	wt100	wt25->wt100	mice	MICE-PMM	single_ae	SingleAE	50	50	50	1.0	1.0	0.157127805857726	0.22456380026903042	-0.0674359944113044	0.1565535780472783	0.2239191149644913	-0.067365536917213	0.0	7.066071930388932e-18	3.1797323686750195e-16	1.7806501264580108e-14	True	True	mice	bonferroni	45	2520	ok
no_double	regression_test	40	source_target	wt25	wt100	wt25->wt100	mice_rf	MICE-RF	mixed_random	Mixed (rand. slope)	50	50	50	1.0	1.0	0.12030332181529609	0.11256770149579351	0.007735620319502576	0.12053784862528466	0.11225431445738895	0.008283534167895706	2499.0	7.504054797180572e-18	3.3768246587312574e-16	1.891021808889504e-14	True	True	mixed_random	bonferroni	45	2520	ok
no_double	regression_test	40	source_target	wt25	wt100	wt25->wt100	mice_rf	MICE-RF	oneparam_linear	1-Param Nonlinear	50	50	50	1.0	1.0	0.12030332181529609	0.11283836189629941	0.0074649599189966775	0.12053784862528466	0.11264817803676686	0.007889670588517805	2499.0	7.504054797180572e-18	3.3768246587312574e-16	1.891021808889504e-14	True	True	oneparam_linear	bonferroni	45	2520	ok
no_double	regression_test	40	source_target	wt25	wt100	wt25->wt100	mice_rf	MICE-RF	single_ae	SingleAE	50	50	50	1.0	1.0	0.12030332181529609	0.22456380026903042	-0.10426047845373433	0.12053784862528466	0.2239191149644913	-0.10338126633920663	0.0	7.066071930388932e-18	3.1797323686750195e-16	1.7806501264580108e-14	True	True	mice_rf	bonferroni	45	2520	ok
no_double	regression_test	40	source_target	wt25	wt100	wt25->wt100	mixed_random	Mixed (rand. slope)	oneparam_linear	1-Param Nonlinear	50	50	50	1.0	1.0	0.11256770149579351	0.11283836189629941	-0.00027066040050589824	0.11225431445738895	0.11264817803676686	-0.00039386357937790106	1096.0	0.28996365553878367	1.0	1.0	False	False	mixed_random	bonferroni	45	2520	ok
no_double	regression_test	40	source_target	wt25	wt100	wt25->wt100	mixed_random	Mixed (rand. slope)	single_ae	SingleAE	50	50	50	1.0	1.0	0.11256770149579351	0.22456380026903042	-0.11199609877323691	0.11225431445738895	0.2239191149644913	-0.11166480050710234	0.0	7.066071930388932e-18	3.1797323686750195e-16	1.7806501264580108e-14	True	True	mixed_random	bonferroni	45	2520	ok
no_double	regression_test	40	source_target	wt25	wt100	wt25->wt100	oneparam_linear	1-Param Nonlinear	single_ae	SingleAE	50	50	50	1.0	1.0	0.11283836189629941	0.22456380026903042	-0.11172543837273101	0.11264817803676686	0.2239191149644913	-0.11127093692772444	0.0	7.066071930388932e-18	3.1797323686750195e-16	1.7806501264580108e-14	True	True	oneparam_linear	bonferroni	45	2520	ok
no_double	regression_test	40	source_target	wt25	wt12	wt25->wt12	basic_linear	Basic Linear	col_mean	Column Mean	50	50	50	1.0	1.0	0.12564035925043068	0.36314481320765224	-0.23750445395722156	0.125861520430392	0.3629803766456857	-0.23711885621529372	0.0	7.066071930388932e-18	3.1797323686750195e-16	1.7806501264580108e-14	True	True	basic_linear	bonferroni	45	2520	ok
no_double	regression_test	40	source_target	wt25	wt12	wt25->wt12	basic_linear	Basic Linear	dual_ae	DualAE	50	50	50	1.0	1.0	0.12564035925043068	0.25611955344941817	-0.13047919419898749	0.125861520430392	0.2552650166250758	-0.12940349619468378	0.0	7.066071930388932e-18	3.1797323686750195e-16	1.7806501264580108e-14	True	True	basic_linear	bonferroni	45	2520	ok
no_double	regression_test	40	source_target	wt25	wt12	wt25->wt12	basic_linear	Basic Linear	full_interaction_linear	Linear + Domain	50	50	50	1.0	1.0	0.12564035925043068	0.12454767417108772	0.0010926850793429588	0.125861520430392	0.12480573989342575	0.0010557805369662554	1558.0	0.03401872989521157	1.0	1.0	False	False	full_interaction_linear	bonferroni	45	2520	ok
no_double	regression_test	40	source_target	wt25	wt12	wt25->wt12	basic_linear	Basic Linear	full_interaction_mixed	Mixed (rand. int.)	50	50	50	1.0	1.0	0.12564035925043068	0.12456869149382035	0.0010716677566103283	0.125861520430392	0.1248277814189972	0.0010337390113948075	1551.0	0.0383034251815027	1.0	1.0	False	False	full_interaction_mixed	bonferroni	45	2520	ok
no_double	regression_test	40	source_target	wt25	wt12	wt25->wt12	basic_linear	Basic Linear	mice	MICE-PMM	50	50	50	1.0	1.0	0.12564035925043068	0.169546760985033	-0.04390640173460231	0.125861520430392	0.16947697867819178	-0.04361545824779978	0.0	7.066071930388932e-18	3.1797323686750195e-16	1.7806501264580108e-14	True	True	basic_linear	bonferroni	45	2520	ok
no_double	regression_test	40	source_target	wt25	wt12	wt25->wt12	basic_linear	Basic Linear	mice_rf	MICE-RF	50	50	50	1.0	1.0	0.12564035925043068	0.12622202017488504	-0.000581660924454358	0.125861520430392	0.12630653438289147	-0.0004450139524994623	1110.0	0.3362064160117333	1.0	1.0	False	False	basic_linear	bonferroni	45	2520	ok
no_double	regression_test	40	source_target	wt25	wt12	wt25->wt12	basic_linear	Basic Linear	mixed_random	Mixed (rand. slope)	50	50	50	1.0	1.0	0.12564035925043068	0.1246129089705133	0.0010274502799173801	0.125861520430392	0.124760150136242	0.0011013702941500003	1532.0	0.052305564424980765	1.0	1.0	False	False	mixed_random	bonferroni	45	2520	ok
no_double	regression_test	40	source_target	wt25	wt12	wt25->wt12	basic_linear	Basic Linear	oneparam_linear	1-Param Nonlinear	50	50	50	1.0	1.0	0.12564035925043068	0.12665151133299427	-0.0010111520825635822	0.125861520430392	0.12684851031328565	-0.0009869898828936408	976.0	0.05936779559680371	1.0	1.0	False	False	basic_linear	bonferroni	45	2520	ok
no_double	regression_test	40	source_target	wt25	wt12	wt25->wt12	basic_linear	Basic Linear	single_ae	SingleAE	50	50	50	1.0	1.0	0.12564035925043068	0.24614295600987873	-0.12050259675944805	0.125861520430392	0.2456423578189758	-0.1197808373885838	0.0	7.066071930388932e-18	3.1797323686750195e-16	1.7806501264580108e-14	True	True	basic_linear	bonferroni	45	2520	ok
no_double	regression_test	40	source_target	wt25	wt12	wt25->wt12	col_mean	Column Mean	dual_ae	DualAE	50	50	50	1.0	1.0	0.36314481320765224	0.25611955344941817	0.10702525975823407	0.3629803766456857	0.2552650166250758	0.10771536002060994	2500.0	7.066071930388932e-18	3.1797323686750195e-16	1.7806501264580108e-14	True	True	dual_ae	bonferroni	45	2520	ok
no_double	regression_test	40	source_target	wt25	wt12	wt25->wt12	col_mean	Column Mean	full_interaction_linear	Linear + Domain	50	50	50	1.0	1.0	0.36314481320765224	0.12454767417108772	0.23859713903656452	0.3629803766456857	0.12480573989342575	0.23817463675225997	2500.0	7.066071930388932e-18	3.1797323686750195e-16	1.7806501264580108e-14	True	True	full_interaction_linear	bonferroni	45	2520	ok
no_double	regression_test	40	source_target	wt25	wt12	wt25->wt12	col_mean	Column Mean	full_interaction_mixed	Mixed (rand. int.)	50	50	50	1.0	1.0	0.36314481320765224	0.12456869149382035	0.23857612171383188	0.3629803766456857	0.1248277814189972	0.23815259522668852	2500.0	7.066071930388932e-18	3.1797323686750195e-16	1.7806501264580108e-14	True	True	full_interaction_mixed	bonferroni	45	2520	ok
no_double	regression_test	40	source_target	wt25	wt12	wt25->wt12	col_mean	Column Mean	mice	MICE-PMM	50	50	50	1.0	1.0	0.36314481320765224	0.169546760985033	0.19359805222261925	0.3629803766456857	0.16947697867819178	0.19350339796749394	2500.0	7.066071930388932e-18	3.1797323686750195e-16	1.7806501264580108e-14	True	True	mice	bonferroni	45	2520	ok
no_double	regression_test	40	source_target	wt25	wt12	wt25->wt12	col_mean	Column Mean	mice_rf	MICE-RF	50	50	50	1.0	1.0	0.36314481320765224	0.12622202017488504	0.2369227930327672	0.3629803766456857	0.12630653438289147	0.23667384226279425	2500.0	7.066071930388932e-18	3.1797323686750195e-16	1.7806501264580108e-14	True	True	mice_rf	bonferroni	45	2520	ok
no_double	regression_test	40	source_target	wt25	wt12	wt25->wt12	col_mean	Column Mean	mixed_random	Mixed (rand. slope)	50	50	50	1.0	1.0	0.36314481320765224	0.1246129089705133	0.23853190423713894	0.3629803766456857	0.124760150136242	0.23822022650944372	2500.0	7.066071930388932e-18	3.1797323686750195e-16	1.7806501264580108e-14	True	True	mixed_random	bonferroni	45	2520	ok
no_double	regression_test	40	source_target	wt25	wt12	wt25->wt12	col_mean	Column Mean	oneparam_linear	1-Param Nonlinear	50	50	50	1.0	1.0	0.36314481320765224	0.12665151133299427	0.23649330187465797	0.3629803766456857	0.12684851031328565	0.23613186633240008	2500.0	7.066071930388932e-18	3.1797323686750195e-16	1.7806501264580108e-14	True	True	oneparam_linear	bonferroni	45	2520	ok
no_double	regression_test	40	source_target	wt25	wt12	wt25->wt12	col_mean	Column Mean	single_ae	SingleAE	50	50	50	1.0	1.0	0.36314481320765224	0.24614295600987873	0.1170018571977735	0.3629803766456857	0.2456423578189758	0.11733801882670991	2500.0	7.066071930388932e-18	3.1797323686750195e-16	1.7806501264580108e-14	True	True	single_ae	bonferroni	45	2520	ok
no_double	regression_test	40	source_target	wt25	wt12	wt25->wt12	dual_ae	DualAE	full_interaction_linear	Linear + Domain	50	50	50	1.0	1.0	0.25611955344941817	0.12454767417108772	0.13157187927833044	0.2552650166250758	0.12480573989342575	0.13045927673165003	2500.0	7.066071930388932e-18	3.1797323686750195e-16	1.7806501264580108e-14	True	True	full_interaction_linear	bonferroni	45	2520	ok
no_double	regression_test	40	source_target	wt25	wt12	wt25->wt12	dual_ae	DualAE	full_interaction_mixed	Mixed (rand. int.)	50	50	50	1.0	1.0	0.25611955344941817	0.12456869149382035	0.13155086195559781	0.2552650166250758	0.1248277814189972	0.13043723520607858	2500.0	7.066071930388932e-18	3.1797323686750195e-16	1.7806501264580108e-14	True	True	full_interaction_mixed	bonferroni	45	2520	ok
no_double	regression_test	40	source_target	wt25	wt12	wt25->wt12	dual_ae	DualAE	mice	MICE-PMM	50	50	50	1.0	1.0	0.25611955344941817	0.169546760985033	0.08657279246438518	0.2552650166250758	0.16947697867819178	0.085788037946884	2500.0	7.066071930388932e-18	3.1797323686750195e-16	1.7806501264580108e-14	True	True	mice	bonferroni	45	2520	ok
no_double	regression_test	40	source_target	wt25	wt12	wt25->wt12	dual_ae	DualAE	mice_rf	MICE-RF	50	50	50	1.0	1.0	0.25611955344941817	0.12622202017488504	0.12989753327453313	0.2552650166250758	0.12630653438289147	0.1289584822421843	2500.0	7.066071930388932e-18	3.1797323686750195e-16	1.7806501264580108e-14	True	True	mice_rf	bonferroni	45	2520	ok
no_double	regression_test	40	source_target	wt25	wt12	wt25->wt12	dual_ae	DualAE	mixed_random	Mixed (rand. slope)	50	50	50	1.0	1.0	0.25611955344941817	0.1246129089705133	0.13150664447890487	0.2552650166250758	0.124760150136242	0.13050486648883378	2500.0	7.066071930388932e-18	3.1797323686750195e-16	1.7806501264580108e-14	True	True	mixed_random	bonferroni	45	2520	ok
no_double	regression_test	40	source_target	wt25	wt12	wt25->wt12	dual_ae	DualAE	oneparam_linear	1-Param Nonlinear	50	50	50	1.0	1.0	0.25611955344941817	0.12665151133299427	0.1294680421164239	0.2552650166250758	0.12684851031328565	0.12841650631179014	2500.0	7.066071930388932e-18	3.1797323686750195e-16	1.7806501264580108e-14	True	True	oneparam_linear	bonferroni	45	2520	ok
no_double	regression_test	40	source_target	wt25	wt12	wt25->wt12	dual_ae	DualAE	single_ae	SingleAE	50	50	50	1.0	1.0	0.25611955344941817	0.24614295600987873	0.009976597439539436	0.2552650166250758	0.2456423578189758	0.00962265880609997	2427.0	5.037908645567343e-16	2.2670588905053043e-14	1.2695529786829705e-12	True	True	single_ae	bonferroni	45	2520	ok
no_double	regression_test	40	source_target	wt25	wt12	wt25->wt12	full_interaction_linear	Linear + Domain	full_interaction_mixed	Mixed (rand. int.)	50	50	50	1.0	1.0	0.12454767417108772	0.12456869149382035	-2.101732273263046e-05	0.12480573989342575	0.1248277814189972	-2.2041525571447895e-05	1240.5	0.9505267495936215	1.0	1.0	False	False	full_interaction_linear	bonferroni	45	2520	ok
no_double	regression_test	40	source_target	wt25	wt12	wt25->wt12	full_interaction_linear	Linear + Domain	mice	MICE-PMM	50	50	50	1.0	1.0	0.12454767417108772	0.169546760985033	-0.044999086813945266	0.12480573989342575	0.16947697867819178	-0.04467123878476603	0.0	7.066071930388932e-18	3.1797323686750195e-16	1.7806501264580108e-14	True	True	full_interaction_linear	bonferroni	45	2520	ok
no_double	regression_test	40	source_target	wt25	wt12	wt25->wt12	full_interaction_linear	Linear + Domain	mice_rf	MICE-RF	50	50	50	1.0	1.0	0.12454767417108772	0.12622202017488504	-0.0016743460037973168	0.12480573989342575	0.12630653438289147	-0.0015007944894657177	800.0	0.0019432447998685546	0.08744601599408496	1.0	False	False	full_interaction_linear	bonferroni	45	2520	ok
no_double	regression_test	40	source_target	wt25	wt12	wt25->wt12	full_interaction_linear	Linear + Domain	mixed_random	Mixed (rand. slope)	50	50	50	1.0	1.0	0.12454767417108772	0.1246129089705133	-6.523479942557864e-05	0.12480573989342575	0.124760150136242	4.558975718374492e-05	1233.0	0.9094375387710609	1.0	1.0	False	False	full_interaction_linear	bonferroni	45	2520	ok
no_double	regression_test	40	source_target	wt25	wt12	wt25->wt12	full_interaction_linear	Linear + Domain	oneparam_linear	1-Param Nonlinear	50	50	50	1.0	1.0	0.12454767417108772	0.12665151133299427	-0.002103837161906541	0.12480573989342575	0.12684851031328565	-0.002042770419859896	695.0	0.00013203951241330292	0.005941778058598632	0.33273957128152337	True	False	full_interaction_linear	bonferroni	45	2520	ok
no_double	regression_test	40	source_target	wt25	wt12	wt25->wt12	full_interaction_linear	Linear + Domain	single_ae	SingleAE	50	50	50	1.0	1.0	0.12454767417108772	0.24614295600987873	-0.12159528183879101	0.12480573989342575	0.2456423578189758	-0.12083661792555006	0.0	7.066071930388932e-18	3.1797323686750195e-16	1.7806501264580108e-14	True	True	full_interaction_linear	bonferroni	45	2520	ok
no_double	regression_test	40	source_target	wt25	wt12	wt25->wt12	full_interaction_mixed	Mixed (rand. int.)	mice	MICE-PMM	50	50	50	1.0	1.0	0.12456869149382035	0.169546760985033	-0.044978069491212636	0.1248277814189972	0.16947697867819178	-0.044649197259194584	0.0	7.066071930388932e-18	3.1797323686750195e-16	1.7806501264580108e-14	True	True	full_interaction_mixed	bonferroni	45	2520	ok
no_double	regression_test	40	source_target	wt25	wt12	wt25->wt12	full_interaction_mixed	Mixed (rand. int.)	mice_rf	MICE-RF	50	50	50	1.0	1.0	0.12456869149382035	0.12622202017488504	-0.0016533286810646863	0.1248277814189972	0.12630653438289147	-0.0014787529638942698	805.0	0.002181778612209043	0.09818003754940693	1.0	False	False	full_interaction_mixed	bonferroni	45	2520	ok
no_double	regression_test	40	source_target	wt25	wt12	wt25->wt12	full_interaction_mixed	Mixed (rand. int.)	mixed_random	Mixed (rand. slope)	50	50	50	1.0	1.0	0.12456869149382035	0.1246129089705133	-4.421747669294818e-05	0.1248277814189972	0.124760150136242	6.763128275519281e-05	1238.0	0.9368107661077794	1.0	1.0	False	False	full_interaction_mixed	bonferroni	45	2520	ok
no_double	regression_test	40	source_target	wt25	wt12	wt25->wt12	full_interaction_mixed	Mixed (rand. int.)	oneparam_linear	1-Param Nonlinear	50	50	50	1.0	1.0	0.12456869149382035	0.12665151133299427	-0.0020828198391739106	0.1248277814189972	0.12684851031328565	-0.0020207288942884483	699.0	0.0001476149890109772	0.006642674505493974	0.37198977230766256	True	False	full_interaction_mixed	bonferroni	45	2520	ok
no_double	regression_test	40	source_target	wt25	wt12	wt25->wt12	full_interaction_mixed	Mixed (rand. int.)	single_ae	SingleAE	50	50	50	1.0	1.0	0.12456869149382035	0.24614295600987873	-0.12157426451605838	0.1248277814189972	0.2456423578189758	-0.12081457639997861	0.0	7.066071930388932e-18	3.1797323686750195e-16	1.7806501264580108e-14	True	True	full_interaction_mixed	bonferroni	45	2520	ok
no_double	regression_test	40	source_target	wt25	wt12	wt25->wt12	mice	MICE-PMM	mice_rf	MICE-RF	50	50	50	1.0	1.0	0.169546760985033	0.12622202017488504	0.04332474081014795	0.16947697867819178	0.12630653438289147	0.043170444295300314	2500.0	7.066071930388932e-18	3.1797323686750195e-16	1.7806501264580108e-14	True	True	mice_rf	bonferroni	45	2520	ok
no_double	regression_test	40	source_target	wt25	wt12	wt25->wt12	mice	MICE-PMM	mixed_random	Mixed (rand. slope)	50	50	50	1.0	1.0	0.169546760985033	0.1246129089705133	0.04493385201451969	0.16947697867819178	0.124760150136242	0.04471682854194978	2500.0	7.066071930388932e-18	3.1797323686750195e-16	1.7806501264580108e-14	True	True	mixed_random	bonferroni	45	2520	ok
no_double	regression_test	40	source_target	wt25	wt12	wt25->wt12	mice	MICE-PMM	oneparam_linear	1-Param Nonlinear	50	50	50	1.0	1.0	0.169546760985033	0.12665151133299427	0.042895249652038725	0.16947697867819178	0.12684851031328565	0.042628468364906136	2500.0	7.066071930388932e-18	3.1797323686750195e-16	1.7806501264580108e-14	True	True	oneparam_linear	bonferroni	45	2520	ok
no_double	regression_test	40	source_target	wt25	wt12	wt25->wt12	mice	MICE-PMM	single_ae	SingleAE	50	50	50	1.0	1.0	0.169546760985033	0.24614295600987873	-0.07659619502484574	0.16947697867819178	0.2456423578189758	-0.07616537914078403	0.0	7.066071930388932e-18	3.1797323686750195e-16	1.7806501264580108e-14	True	True	mice	bonferroni	45	2520	ok
no_double	regression_test	40	source_target	wt25	wt12	wt25->wt12	mice_rf	MICE-RF	mixed_random	Mixed (rand. slope)	50	50	50	1.0	1.0	0.12622202017488504	0.1246129089705133	0.0016091112043717382	0.12630653438289147	0.124760150136242	0.0015463842466494626	1681.0	0.002999497126997576	0.1349773707148909	1.0	False	False	mixed_random	bonferroni	45	2520	ok
no_double	regression_test	40	source_target	wt25	wt12	wt25->wt12	mice_rf	MICE-RF	oneparam_linear	1-Param Nonlinear	50	50	50	1.0	1.0	0.12622202017488504	0.12665151133299427	-0.0004294911581092242	0.12630653438289147	0.12684851031328565	-0.0005419759303941785	1108.0	0.3293244426924219	1.0	1.0	False	False	mice_rf	bonferroni	45	2520	ok
no_double	regression_test	40	source_target	wt25	wt12	wt25->wt12	mice_rf	MICE-RF	single_ae	SingleAE	50	50	50	1.0	1.0	0.12622202017488504	0.24614295600987873	-0.11992093583499369	0.12630653438289147	0.2456423578189758	-0.11933582343608434	0.0	7.066071930388932e-18	3.1797323686750195e-16	1.7806501264580108e-14	True	True	mice_rf	bonferroni	45	2520	ok
no_double	regression_test	40	source_target	wt25	wt12	wt25->wt12	mixed_random	Mixed (rand. slope)	oneparam_linear	1-Param Nonlinear	50	50	50	1.0	1.0	0.1246129089705133	0.12665151133299427	-0.0020386023624809624	0.124760150136242	0.12684851031328565	-0.002088360177043641	712.0	0.0002110339206696686	0.009496526430135087	0.5318054800875649	True	False	mixed_random	bonferroni	45	2520	ok
no_double	regression_test	40	source_target	wt25	wt12	wt25->wt12	mixed_random	Mixed (rand. slope)	single_ae	SingleAE	50	50	50	1.0	1.0	0.1246129089705133	0.24614295600987873	-0.12153004703936543	0.124760150136242	0.2456423578189758	-0.1208822076827338	0.0	7.066071930388932e-18	3.1797323686750195e-16	1.7806501264580108e-14	True	True	mixed_random	bonferroni	45	2520	ok
no_double	regression_test	40	source_target	wt25	wt12	wt25->wt12	oneparam_linear	1-Param Nonlinear	single_ae	SingleAE	50	50	50	1.0	1.0	0.12665151133299427	0.24614295600987873	-0.11949144467688447	0.12684851031328565	0.2456423578189758	-0.11879384750569016	0.0	7.066071930388932e-18	3.1797323686750195e-16	1.7806501264580108e-14	True	True	oneparam_linear	bonferroni	45	2520	ok
no_double	regression_test	40	source_target	wt25	wt200	wt25->wt200	basic_linear	Basic Linear	col_mean	Column Mean	50	50	50	1.0	1.0	0.1818320573887121	0.3675930511845811	-0.18576099379586897	0.18241873494801586	0.36763103225771654	-0.18521229730970068	0.0	7.066071930388932e-18	3.1797323686750195e-16	1.7806501264580108e-14	True	True	basic_linear	bonferroni	45	2520	ok
no_double	regression_test	40	source_target	wt25	wt200	wt25->wt200	basic_linear	Basic Linear	dual_ae	DualAE	50	50	50	1.0	1.0	0.1818320573887121	0.2763552209690571	-0.09452316358034502	0.18241873494801586	0.27636406469483965	-0.09394532974682379	0.0	7.066071930388932e-18	3.1797323686750195e-16	1.7806501264580108e-14	True	True	basic_linear	bonferroni	45	2520	ok
no_double	regression_test	40	source_target	wt25	wt200	wt25->wt200	basic_linear	Basic Linear	full_interaction_linear	Linear + Domain	50	50	50	1.0	1.0	0.1818320573887121	0.18124101751661634	0.0005910398720957721	0.18241873494801586	0.18170128190222595	0.0007174530457899064	1403.0	0.2931173693460709	1.0	1.0	False	False	full_interaction_linear	bonferroni	45	2520	ok
no_double	regression_test	40	source_target	wt25	wt200	wt25->wt200	basic_linear	Basic Linear	full_interaction_mixed	Mixed (rand. int.)	50	50	50	1.0	1.0	0.1818320573887121	0.1803250398425678	0.0015070175461442958	0.18241873494801586	0.18058974656580118	0.0018289883822146802	1579.0	0.023536019025373063	1.0	1.0	False	False	full_interaction_mixed	bonferroni	45	2520	ok
no_double	regression_test	40	source_target	wt25	wt200	wt25->wt200	basic_linear	Basic Linear	mice	MICE-PMM	50	50	50	1.0	1.0	0.1818320573887121	0.25512949002133906	-0.07329743263262695	0.18241873494801586	0.25552582670925067	-0.07310709176123481	0.0	7.066071930388932e-18	3.1797323686750195e-16	1.7806501264580108e-14	True	True	basic_linear	bonferroni	45	2520	ok
no_double	regression_test	40	source_target	wt25	wt200	wt25->wt200	basic_linear	Basic Linear	mice_rf	MICE-RF	50	50	50	1.0	1.0	0.1818320573887121	0.18129555213919743	0.0005365052495146794	0.18241873494801586	0.181007075922352	0.0014116590256638695	1390.0	0.3362064160117333	1.0	1.0	False	False	mice_rf	bonferroni	45	2520	ok
no_double	regression_test	40	source_target	wt25	wt200	wt25->wt200	basic_linear	Basic Linear	mixed_random	Mixed (rand. slope)	50	50	50	1.0	1.0	0.1818320573887121	0.18062093283464123	0.0012111245540708804	0.18241873494801586	0.1811065689179134	0.0013121660301024518	1527.0	0.056631889159631875	1.0	1.0	False	False	mixed_random	bonferroni	45	2520	ok
no_double	regression_test	40	source_target	wt25	wt200	wt25->wt200	basic_linear	Basic Linear	oneparam_linear	1-Param Nonlinear	50	50	50	1.0	1.0	0.1818320573887121	0.1820882782793424	-0.0002562208906302932	0.18241873494801586	0.1827002319972999	-0.00028149704928404073	1163.0	0.5509645322072535	1.0	1.0	False	False	basic_linear	bonferroni	45	2520	ok
no_double	regression_test	40	source_target	wt25	wt200	wt25->wt200	basic_linear	Basic Linear	single_ae	SingleAE	50	50	50	1.0	1.0	0.1818320573887121	0.26993575933874975	-0.08810370195003764	0.18241873494801586	0.2702674805073352	-0.08784874555931932	0.0	7.066071930388932e-18	3.1797323686750195e-16	1.7806501264580108e-14	True	True	basic_linear	bonferroni	45	2520	ok
no_double	regression_test	40	source_target	wt25	wt200	wt25->wt200	col_mean	Column Mean	dual_ae	DualAE	50	50	50	1.0	1.0	0.3675930511845811	0.2763552209690571	0.09123783021552395	0.36763103225771654	0.27636406469483965	0.09126696756287689	2500.0	7.066071930388932e-18	3.1797323686750195e-16	1.7806501264580108e-14	True	True	dual_ae	bonferroni	45	2520	ok
no_double	regression_test	40	source_target	wt25	wt200	wt25->wt200	col_mean	Column Mean	full_interaction_linear	Linear + Domain	50	50	50	1.0	1.0	0.3675930511845811	0.18124101751661634	0.18635203366796474	0.36763103225771654	0.18170128190222595	0.1859297503554906	2500.0	7.066071930388932e-18	3.1797323686750195e-16	1.7806501264580108e-14	True	True	full_interaction_linear	bonferroni	45	2520	ok
no_double	regression_test	40	source_target	wt25	wt200	wt25->wt200	col_mean	Column Mean	full_interaction_mixed	Mixed (rand. int.)	50	50	50	1.0	1.0	0.3675930511845811	0.1803250398425678	0.18726801134201326	0.36763103225771654	0.18058974656580118	0.18704128569191536	2500.0	7.066071930388932e-18	3.1797323686750195e-16	1.7806501264580108e-14	True	True	full_interaction_mixed	bonferroni	45	2520	ok
no_double	regression_test	40	source_target	wt25	wt200	wt25->wt200	col_mean	Column Mean	mice	MICE-PMM	50	50	50	1.0	1.0	0.3675930511845811	0.25512949002133906	0.11246356116324202	0.36763103225771654	0.25552582670925067	0.11210520554846587	2500.0	7.066071930388932e-18	3.1797323686750195e-16	1.7806501264580108e-14	True	True	mice	bonferroni	45	2520	ok
no_double	regression_test	40	source_target	wt25	wt200	wt25->wt200	col_mean	Column Mean	mice_rf	MICE-RF	50	50	50	1.0	1.0	0.3675930511845811	0.18129555213919743	0.18629749904538365	0.36763103225771654	0.181007075922352	0.18662395633536455	2500.0	7.066071930388932e-18	3.1797323686750195e-16	1.7806501264580108e-14	True	True	mice_rf	bonferroni	45	2520	ok
no_double	regression_test	40	source_target	wt25	wt200	wt25->wt200	col_mean	Column Mean	mixed_random	Mixed (rand. slope)	50	50	50	1.0	1.0	0.3675930511845811	0.18062093283464123	0.18697211834993985	0.36763103225771654	0.1811065689179134	0.18652446333980313	2500.0	7.066071930388932e-18	3.1797323686750195e-16	1.7806501264580108e-14	True	True	mixed_random	bonferroni	45	2520	ok
no_double	regression_test	40	source_target	wt25	wt200	wt25->wt200	col_mean	Column Mean	oneparam_linear	1-Param Nonlinear	50	50	50	1.0	1.0	0.3675930511845811	0.1820882782793424	0.18550477290523867	0.36763103225771654	0.1827002319972999	0.18493080026041664	2500.0	7.066071930388932e-18	3.1797323686750195e-16	1.7806501264580108e-14	True	True	oneparam_linear	bonferroni	45	2520	ok
no_double	regression_test	40	source_target	wt25	wt200	wt25->wt200	col_mean	Column Mean	single_ae	SingleAE	50	50	50	1.0	1.0	0.3675930511845811	0.26993575933874975	0.09765729184583133	0.36763103225771654	0.2702674805073352	0.09736355175038136	2500.0	7.066071930388932e-18	3.1797323686750195e-16	1.7806501264580108e-14	True	True	single_ae	bonferroni	45	2520	ok
no_double	regression_test	40	source_target	wt25	wt200	wt25->wt200	dual_ae	DualAE	full_interaction_linear	Linear + Domain	50	50	50	1.0	1.0	0.2763552209690571	0.18124101751661634	0.09511420345244079	0.27636406469483965	0.18170128190222595	0.0946627827926137	2500.0	7.066071930388932e-18	3.1797323686750195e-16	1.7806501264580108e-14	True	True	full_interaction_linear	bonferroni	45	2520	ok
no_double	regression_test	40	source_target	wt25	wt200	wt25->wt200	dual_ae	DualAE	full_interaction_mixed	Mixed (rand. int.)	50	50	50	1.0	1.0	0.2763552209690571	0.1803250398425678	0.09603018112648931	0.27636406469483965	0.18058974656580118	0.09577431812903847	2500.0	7.066071930388932e-18	3.1797323686750195e-16	1.7806501264580108e-14	True	True	full_interaction_mixed	bonferroni	45	2520	ok
no_double	regression_test	40	source_target	wt25	wt200	wt25->wt200	dual_ae	DualAE	mice	MICE-PMM	50	50	50	1.0	1.0	0.2763552209690571	0.25512949002133906	0.02122573094771807	0.27636406469483965	0.25552582670925067	0.02083823798558898	2500.0	7.066071930388932e-18	3.1797323686750195e-16	1.7806501264580108e-14	True	True	mice	bonferroni	45	2520	ok
no_double	regression_test	40	source_target	wt25	wt200	wt25->wt200	dual_ae	DualAE	mice_rf	MICE-RF	50	50	50	1.0	1.0	0.2763552209690571	0.18129555213919743	0.0950596688298597	0.27636406469483965	0.181007075922352	0.09535698877248766	2500.0	7.066071930388932e-18	3.1797323686750195e-16	1.7806501264580108e-14	True	True	mice_rf	bonferroni	45	2520	ok
no_double	regression_test	40	source_target	wt25	wt200	wt25->wt200	dual_ae	DualAE	mixed_random	Mixed (rand. slope)	50	50	50	1.0	1.0	0.2763552209690571	0.18062093283464123	0.0957342881344159	0.27636406469483965	0.1811065689179134	0.09525749577692624	2500.0	7.066071930388932e-18	3.1797323686750195e-16	1.7806501264580108e-14	True	True	mixed_random	bonferroni	45	2520	ok
no_double	regression_test	40	source_target	wt25	wt200	wt25->wt200	dual_ae	DualAE	oneparam_linear	1-Param Nonlinear	50	50	50	1.0	1.0	0.2763552209690571	0.1820882782793424	0.09426694268971472	0.27636406469483965	0.1827002319972999	0.09366383269753975	2500.0	7.066071930388932e-18	3.1797323686750195e-16	1.7806501264580108e-14	True	True	oneparam_linear	bonferroni	45	2520	ok
no_double	regression_test	40	source_target	wt25	wt200	wt25->wt200	dual_ae	DualAE	single_ae	SingleAE	50	50	50	1.0	1.0	0.2763552209690571	0.26993575933874975	0.006419461630307377	0.27636406469483965	0.2702674805073352	0.006096584187504472	2085.0	8.77291790844552e-09	3.947813058800484e-07	2.210775312928271e-05	True	True	single_ae	bonferroni	45	2520	ok
no_double	regression_test	40	source_target	wt25	wt200	wt25->wt200	full_interaction_linear	Linear + Domain	full_interaction_mixed	Mixed (rand. int.)	50	50	50	1.0	1.0	0.18124101751661634	0.1803250398425678	0.0009159776740485237	0.18170128190222595	0.18058974656580118	0.0011115353364247738	1470.0	0.13023052431209622	1.0	1.0	False	False	full_interaction_mixed	bonferroni	45	2520	ok
no_double	regression_test	40	source_target	wt25	wt200	wt25->wt200	full_interaction_linear	Linear + Domain	mice	MICE-PMM	50	50	50	1.0	1.0	0.18124101751661634	0.25512949002133906	-0.07388847250472272	0.18170128190222595	0.25552582670925067	-0.07382454480702472	0.0	7.066071930388932e-18	3.1797323686750195e-16	1.7806501264580108e-14	True	True	full_interaction_linear	bonferroni	45	2520	ok
no_double	regression_test	40	source_target	wt25	wt200	wt25->wt200	full_interaction_linear	Linear + Domain	mice_rf	MICE-RF	50	50	50	1.0	1.0	0.18124101751661634	0.18129555213919743	-5.453462258109276e-05	0.18170128190222595	0.181007075922352	0.000694205979873963	1254.0	0.9807502142665714	1.0	1.0	False	False	full_interaction_linear	bonferroni	45	2520	ok
no_double	regression_test	40	source_target	wt25	wt200	wt25->wt200	full_interaction_linear	Linear + Domain	mixed_random	Mixed (rand. slope)	50	50	50	1.0	1.0	0.18124101751661634	0.18062093283464123	0.0006200846819751082	0.18170128190222595	0.1811065689179134	0.0005947129843125454	1405.0	0.28683286442630795	1.0	1.0	False	False	mixed_random	bonferroni	45	2520	ok
no_double	regression_test	40	source_target	wt25	wt200	wt25->wt200	full_interaction_linear	Linear + Domain	oneparam_linear	1-Param Nonlinear	50	50	50	1.0	1.0	0.18124101751661634	0.1820882782793424	-0.0008472607627260653	0.18170128190222595	0.1827002319972999	-0.0009989500950739472	1047.0	0.16271493938920756	1.0	1.0	False	False	full_interaction_linear	bonferroni	45	2520	ok
no_double	regression_test	40	source_target	wt25	wt200	wt25->wt200	full_interaction_linear	Linear + Domain	single_ae	SingleAE	50	50	50	1.0	1.0	0.18124101751661634	0.26993575933874975	-0.08869474182213341	0.18170128190222595	0.2702674805073352	-0.08856619860510923	0.0	7.066071930388932e-18	3.1797323686750195e-16	1.7806501264580108e-14	True	True	full_interaction_linear	bonferroni	45	2520	ok
no_double	regression_test	40	source_target	wt25	wt200	wt25->wt200	full_interaction_mixed	Mixed (rand. int.)	mice	MICE-PMM	50	50	50	1.0	1.0	0.1803250398425678	0.25512949002133906	-0.07480445017877124	0.18058974656580118	0.25552582670925067	-0.07493608014344949	0.0	7.066071930388932e-18	3.1797323686750195e-16	1.7806501264580108e-14	True	True	full_interaction_mixed	bonferroni	45	2520	ok
no_double	regression_test	40	source_target	wt25	wt200	wt25->wt200	full_interaction_mixed	Mixed (rand. int.)	mice_rf	MICE-RF	50	50	50	1.0	1.0	0.1803250398425678	0.18129555213919743	-0.0009705122966296165	0.18058974656580118	0.181007075922352	-0.0004173293565508107	1061.0	0.19377752195695064	1.0	1.0	False	False	full_interaction_mixed	bonferroni	45	2520	ok
no_double	regression_test	40	source_target	wt25	wt200	wt25->wt200	full_interaction_mixed	Mixed (rand. int.)	mixed_random	Mixed (rand. slope)	50	50	50	1.0	1.0	0.1803250398425678	0.18062093283464123	-0.00029589299207341546	0.18058974656580118	0.1811065689179134	-0.0005168223521122284	1170.0	0.5836516113073977	1.0	1.0	False	False	full_interaction_mixed	bonferroni	45	2520	ok
no_double	regression_test	40	source_target	wt25	wt200	wt25->wt200	full_interaction_mixed	Mixed (rand. int.)	oneparam_linear	1-Param Nonlinear	50	50	50	1.0	1.0	0.1803250398425678	0.1820882782793424	-0.001763238436774589	0.18058974656580118	0.1827002319972999	-0.002110485431498721	872.0	0.009256921836236156	0.41656148263062703	1.0	False	False	full_interaction_mixed	bonferroni	45	2520	ok
no_double	regression_test	40	source_target	wt25	wt200	wt25->wt200	full_interaction_mixed	Mixed (rand. int.)	single_ae	SingleAE	50	50	50	1.0	1.0	0.1803250398425678	0.26993575933874975	-0.08961071949618193	0.18058974656580118	0.2702674805073352	-0.089677733941534	0.0	7.066071930388932e-18	3.1797323686750195e-16	1.7806501264580108e-14	True	True	full_interaction_mixed	bonferroni	45	2520	ok
no_double	regression_test	40	source_target	wt25	wt200	wt25->wt200	mice	MICE-PMM	mice_rf	MICE-RF	50	50	50	1.0	1.0	0.25512949002133906	0.18129555213919743	0.07383393788214163	0.25552582670925067	0.181007075922352	0.07451875078689868	2500.0	7.066071930388932e-18	3.1797323686750195e-16	1.7806501264580108e-14	True	True	mice_rf	bonferroni	45	2520	ok
no_double	regression_test	40	source_target	wt25	wt200	wt25->wt200	mice	MICE-PMM	mixed_random	Mixed (rand. slope)	50	50	50	1.0	1.0	0.25512949002133906	0.18062093283464123	0.07450855718669783	0.25552582670925067	0.1811065689179134	0.07441925779133726	2500.0	7.066071930388932e-18	3.1797323686750195e-16	1.7806501264580108e-14	True	True	mixed_random	bonferroni	45	2520	ok
no_double	regression_test	40	source_target	wt25	wt200	wt25->wt200	mice	MICE-PMM	oneparam_linear	1-Param Nonlinear	50	50	50	1.0	1.0	0.25512949002133906	0.1820882782793424	0.07304121174199665	0.25552582670925067	0.1827002319972999	0.07282559471195077	2500.0	7.066071930388932e-18	3.1797323686750195e-16	1.7806501264580108e-14	True	True	oneparam_linear	bonferroni	45	2520	ok
no_double	regression_test	40	source_target	wt25	wt200	wt25->wt200	mice	MICE-PMM	single_ae	SingleAE	50	50	50	1.0	1.0	0.25512949002133906	0.26993575933874975	-0.014806269317410692	0.25552582670925067	0.2702674805073352	-0.014741653798084509	26.0	3.323698364480336e-17	1.4956642640161512e-15	8.375719878490446e-14	True	True	mice	bonferroni	45	2520	ok
no_double	regression_test	40	source_target	wt25	wt200	wt25->wt200	mice_rf	MICE-RF	mixed_random	Mixed (rand. slope)	50	50	50	1.0	1.0	0.18129555213919743	0.18062093283464123	0.000674619304556201	0.181007075922352	0.1811065689179134	-9.949299556141766e-05	1377.0	0.383171165214766	1.0	1.0	False	False	mixed_random	bonferroni	45	2520	ok
no_double	regression_test	40	source_target	wt25	wt200	wt25->wt200	mice_rf	MICE-RF	oneparam_linear	1-Param Nonlinear	50	50	50	1.0	1.0	0.18129555213919743	0.1820882782793424	-0.0007927261401449726	0.181007075922352	0.1827002319972999	-0.0016931560749479102	1060.0	0.19142374906367332	1.0	1.0	False	False	mice_rf	bonferroni	45	2520	ok
no_double	regression_test	40	source_target	wt25	wt200	wt25->wt200	mice_rf	MICE-RF	single_ae	SingleAE	50	50	50	1.0	1.0	0.18129555213919743	0.26993575933874975	-0.08864020719955232	0.181007075922352	0.2702674805073352	-0.08926040458498319	0.0	7.066071930388932e-18	3.1797323686750195e-16	1.7806501264580108e-14	True	True	mice_rf	bonferroni	45	2520	ok
no_double	regression_test	40	source_target	wt25	wt200	wt25->wt200	mixed_random	Mixed (rand. slope)	oneparam_linear	1-Param Nonlinear	50	50	50	1.0	1.0	0.18062093283464123	0.1820882782793424	-0.0014673454447011736	0.1811065689179134	0.1827002319972999	-0.0015936630793864925	928.0	0.026666645402635223	1.0	1.0	False	False	mixed_random	bonferroni	45	2520	ok
no_double	regression_test	40	source_target	wt25	wt200	wt25->wt200	mixed_random	Mixed (rand. slope)	single_ae	SingleAE	50	50	50	1.0	1.0	0.18062093283464123	0.26993575933874975	-0.08931482650410852	0.1811065689179134	0.2702674805073352	-0.08916091158942177	0.0	7.066071930388932e-18	3.1797323686750195e-16	1.7806501264580108e-14	True	True	mixed_random	bonferroni	45	2520	ok
no_double	regression_test	40	source_target	wt25	wt200	wt25->wt200	oneparam_linear	1-Param Nonlinear	single_ae	SingleAE	50	50	50	1.0	1.0	0.1820882782793424	0.26993575933874975	-0.08784748105940735	0.1827002319972999	0.2702674805073352	-0.08756724851003528	0.0	7.066071930388932e-18	3.1797323686750195e-16	1.7806501264580108e-14	True	True	oneparam_linear	bonferroni	45	2520	ok
no_double	regression_test	80	source_target	av100	av12	av100->av12	basic_linear	Basic Linear	col_mean	Column Mean	50	50	50	1.0	1.0	0.187781083296594	0.430866995168426	-0.24308591187183204	0.18767884538601945	0.43070387829193685	-0.2430250329059174	0.0	7.066071930388932e-18	3.1797323686750195e-16	1.7806501264580108e-14	True	True	basic_linear	bonferroni	45	2520	ok
no_double	regression_test	80	source_target	av100	av12	av100->av12	basic_linear	Basic Linear	dual_ae	DualAE	50	50	50	1.0	1.0	0.187781083296594	0.3685269143079779	-0.18074583101138392	0.18767884538601945	0.3677679951220489	-0.18008914973602944	0.0	7.066071930388932e-18	3.1797323686750195e-16	1.7806501264580108e-14	True	True	basic_linear	bonferroni	45	2520	ok
no_double	regression_test	80	source_target	av100	av12	av100->av12	basic_linear	Basic Linear	full_interaction_linear	Linear + Domain	50	50	50	1.0	1.0	0.187781083296594	0.18493035768894825	0.0028507256076457377	0.18767884538601945	0.18507868672760763	0.0026001586584118164	2389.0	4.206603848268315e-15	1.8929717317207418e-13	1.0600641697636153e-11	True	True	full_interaction_linear	bonferroni	45	2520	ok
no_double	regression_test	80	source_target	av100	av12	av100->av12	basic_linear	Basic Linear	full_interaction_mixed	Mixed (rand. int.)	50	50	50	1.0	1.0	0.187781083296594	0.1848773467402841	0.002903736556309877	0.18767884538601945	0.18505988165460552	0.0026189637314139314	2393.0	3.375170109817004e-15	1.5188265494176517e-13	8.50542867673885e-12	True	True	full_interaction_mixed	bonferroni	45	2520	ok
no_double	regression_test	80	source_target	av100	av12	av100->av12	basic_linear	Basic Linear	mice	MICE-PMM	50	50	50	1.0	1.0	0.187781083296594	0.2499164471690069	-0.06213536387241292	0.18767884538601945	0.24974179771034186	-0.06206295232432241	0.0	7.066071930388932e-18	3.1797323686750195e-16	1.7806501264580108e-14	True	True	basic_linear	bonferroni	45	2520	ok
no_double	regression_test	80	source_target	av100	av12	av100->av12	basic_linear	Basic Linear	mice_rf	MICE-RF	50	50	50	1.0	1.0	0.187781083296594	0.17599137228148634	0.011789711015107646	0.18767884538601945	0.1762573378855526	0.01142150750046686	2500.0	7.066071930388932e-18	3.1797323686750195e-16	1.7806501264580108e-14	True	True	mice_rf	bonferroni	45	2520	ok
no_double	regression_test	80	source_target	av100	av12	av100->av12	basic_linear	Basic Linear	mixed_random	Mixed (rand. slope)	50	50	50	1.0	1.0	0.187781083296594	0.18559149403304326	0.0021895892635507286	0.18767884538601945	0.18546033938693304	0.0022185059990864064	2234.0	1.2011613310484265e-11	5.40522598971792e-10	3.026926554242035e-08	True	True	mixed_random	bonferroni	45	2520	ok
no_double	regression_test	80	source_target	av100	av12	av100->av12	basic_linear	Basic Linear	oneparam_linear	1-Param Nonlinear	50	50	50	1.0	1.0	0.187781083296594	0.19772687809158623	-0.009945794794992247	0.18767884538601945	0.197836271817552	-0.010157426431532557	0.0	7.066071930388932e-18	3.1797323686750195e-16	1.7806501264580108e-14	True	True	basic_linear	bonferroni	45	2520	ok
no_double	regression_test	80	source_target	av100	av12	av100->av12	basic_linear	Basic Linear	single_ae	SingleAE	50	50	50	1.0	1.0	0.187781083296594	0.36274062233768817	-0.17495953904109418	0.18767884538601945	0.36369311520694886	-0.1760142698209294	0.0	7.066071930388932e-18	3.1797323686750195e-16	1.7806501264580108e-14	True	True	basic_linear	bonferroni	45	2520	ok
no_double	regression_test	80	source_target	av100	av12	av100->av12	col_mean	Column Mean	dual_ae	DualAE	50	50	50	1.0	1.0	0.430866995168426	0.3685269143079779	0.06234008086044812	0.43070387829193685	0.3677679951220489	0.06293588316988796	2500.0	7.066071930388932e-18	3.1797323686750195e-16	1.7806501264580108e-14	True	True	dual_ae	bonferroni	45	2520	ok
no_double	regression_test	80	source_target	av100	av12	av100->av12	col_mean	Column Mean	full_interaction_linear	Linear + Domain	50	50	50	1.0	1.0	0.430866995168426	0.18493035768894825	0.24593663747947778	0.43070387829193685	0.18507868672760763	0.24562519156432921	2500.0	7.066071930388932e-18	3.1797323686750195e-16	1.7806501264580108e-14	True	True	full_interaction_linear	bonferroni	45	2520	ok
no_double	regression_test	80	source_target	av100	av12	av100->av12	col_mean	Column Mean	full_interaction_mixed	Mixed (rand. int.)	50	50	50	1.0	1.0	0.430866995168426	0.1848773467402841	0.24598964842814192	0.43070387829193685	0.18505988165460552	0.24564399663733133	2500.0	7.066071930388932e-18	3.1797323686750195e-16	1.7806501264580108e-14	True	True	full_interaction_mixed	bonferroni	45	2520	ok
no_double	regression_test	80	source_target	av100	av12	av100->av12	col_mean	Column Mean	mice	MICE-PMM	50	50	50	1.0	1.0	0.430866995168426	0.2499164471690069	0.18095054799941912	0.43070387829193685	0.24974179771034186	0.180962080581595	2500.0	7.066071930388932e-18	3.1797323686750195e-16	1.7806501264580108e-14	True	True	mice	bonferroni	45	2520	ok
no_double	regression_test	80	source_target	av100	av12	av100->av12	col_mean	Column Mean	mice_rf	MICE-RF	50	50	50	1.0	1.0	0.430866995168426	0.17599137228148634	0.25487562288693966	0.43070387829193685	0.1762573378855526	0.25444654040638426	2500.0	7.066071930388932e-18	3.1797323686750195e-16	1.7806501264580108e-14	True	True	mice_rf	bonferroni	45	2520	ok
no_double	regression_test	80	source_target	av100	av12	av100->av12	col_mean	Column Mean	mixed_random	Mixed (rand. slope)	50	50	50	1.0	1.0	0.430866995168426	0.18559149403304326	0.24527550113538277	0.43070387829193685	0.18546033938693304	0.2452435389050038	2500.0	7.066071930388932e-18	3.1797323686750195e-16	1.7806501264580108e-14	True	True	mixed_random	bonferroni	45	2520	ok
no_double	regression_test	80	source_target	av100	av12	av100->av12	col_mean	Column Mean	oneparam_linear	1-Param Nonlinear	50	50	50	1.0	1.0	0.430866995168426	0.19772687809158623	0.2331401170768398	0.43070387829193685	0.197836271817552	0.23286760647438484	2500.0	7.066071930388932e-18	3.1797323686750195e-16	1.7806501264580108e-14	True	True	oneparam_linear	bonferroni	45	2520	ok
no_double	regression_test	80	source_target	av100	av12	av100->av12	col_mean	Column Mean	single_ae	SingleAE	50	50	50	1.0	1.0	0.430866995168426	0.36274062233768817	0.06812637283073786	0.43070387829193685	0.36369311520694886	0.06701076308498799	2500.0	7.066071930388932e-18	3.1797323686750195e-16	1.7806501264580108e-14	True	True	single_ae	bonferroni	45	2520	ok
no_double	regression_test	80	source_target	av100	av12	av100->av12	dual_ae	DualAE	full_interaction_linear	Linear + Domain	50	50	50	1.0	1.0	0.3685269143079779	0.18493035768894825	0.18359655661902965	0.3677679951220489	0.18507868672760763	0.18268930839444125	2500.0	7.066071930388932e-18	3.1797323686750195e-16	1.7806501264580108e-14	True	True	full_interaction_linear	bonferroni	45	2520	ok
no_double	regression_test	80	source_target	av100	av12	av100->av12	dual_ae	DualAE	full_interaction_mixed	Mixed (rand. int.)	50	50	50	1.0	1.0	0.3685269143079779	0.1848773467402841	0.1836495675676938	0.3677679951220489	0.18505988165460552	0.18270811346744337	2500.0	7.066071930388932e-18	3.1797323686750195e-16	1.7806501264580108e-14	True	True	full_interaction_mixed	bonferroni	45	2520	ok
no_double	regression_test	80	source_target	av100	av12	av100->av12	dual_ae	DualAE	mice	MICE-PMM	50	50	50	1.0	1.0	0.3685269143079779	0.2499164471690069	0.118610467138971	0.3677679951220489	0.24974179771034186	0.11802619741170703	2500.0	7.066071930388932e-18	3.1797323686750195e-16	1.7806501264580108e-14	True	True	mice	bonferroni	45	2520	ok
no_double	regression_test	80	source_target	av100	av12	av100->av12	dual_ae	DualAE	mice_rf	MICE-RF	50	50	50	1.0	1.0	0.3685269143079779	0.17599137228148634	0.19253554202649156	0.3677679951220489	0.1762573378855526	0.1915106572364963	2500.0	7.066071930388932e-18	3.1797323686750195e-16	1.7806501264580108e-14	True	True	mice_rf	bonferroni	45	2520	ok
no_double	regression_test	80	source_target	av100	av12	av100->av12	dual_ae	DualAE	mixed_random	Mixed (rand. slope)	50	50	50	1.0	1.0	0.3685269143079779	0.18559149403304326	0.18293542027493465	0.3677679951220489	0.18546033938693304	0.18230765573511584	2500.0	7.066071930388932e-18	3.1797323686750195e-16	1.7806501264580108e-14	True	True	mixed_random	bonferroni	45	2520	ok
no_double	regression_test	80	source_target	av100	av12	av100->av12	dual_ae	DualAE	oneparam_linear	1-Param Nonlinear	50	50	50	1.0	1.0	0.3685269143079779	0.19772687809158623	0.17080003621639167	0.3677679951220489	0.197836271817552	0.16993172330449688	2500.0	7.066071930388932e-18	3.1797323686750195e-16	1.7806501264580108e-14	True	True	oneparam_linear	bonferroni	45	2520	ok
no_double	regression_test	80	source_target	av100	av12	av100->av12	dual_ae	DualAE	single_ae	SingleAE	50	50	50	1.0	1.0	0.3685269143079779	0.36274062233768817	0.005786291970289736	0.3677679951220489	0.36369311520694886	0.004074879915100027	1790.0	0.00019984224391152194	0.008992900976018486	0.5036024546570352	True	False	single_ae	bonferroni	45	2520	ok
no_double	regression_test	80	source_target	av100	av12	av100->av12	full_interaction_linear	Linear + Domain	full_interaction_mixed	Mixed (rand. int.)	50	50	50	1.0	1.0	0.18493035768894825	0.1848773467402841	5.301094866413947e-05	0.18507868672760763	0.18505988165460552	1.880507300211498e-05	1299.5	0.7355122206306535	1.0	1.0	False	False	full_interaction_mixed	bonferroni	45	2520	ok
no_double	regression_test	80	source_target	av100	av12	av100->av12	full_interaction_linear	Linear + Domain	mice	MICE-PMM	50	50	50	1.0	1.0	0.18493035768894825	0.2499164471690069	-0.06498608948005866	0.18507868672760763	0.24974179771034186	-0.06466311098273422	0.0	7.066071930388932e-18	3.1797323686750195e-16	1.7806501264580108e-14	True	True	full_interaction_linear	bonferroni	45	2520	ok
no_double	regression_test	80	source_target	av100	av12	av100->av12	full_interaction_linear	Linear + Domain	mice_rf	MICE-RF	50	50	50	1.0	1.0	0.18493035768894825	0.17599137228148634	0.008938985407461908	0.18507868672760763	0.1762573378855526	0.008821348842055043	2500.0	7.066071930388932e-18	3.1797323686750195e-16	1.7806501264580108e-14	True	True	mice_rf	bonferroni	45	2520	ok
no_double	regression_test	80	source_target	av100	av12	av100->av12	full_interaction_linear	Linear + Domain	mixed_random	Mixed (rand. slope)	50	50	50	1.0	1.0	0.18493035768894825	0.18559149403304326	-0.0006611363440950091	0.18507868672760763	0.18546033938693304	-0.0003816526593254099	897.0	0.01509584422928833	0.6793129903179749	1.0	False	False	full_interaction_linear	bonferroni	45	2520	ok
no_double	regression_test	80	source_target	av100	av12	av100->av12	full_interaction_linear	Linear + Domain	oneparam_linear	1-Param Nonlinear	50	50	50	1.0	1.0	0.18493035768894825	0.19772687809158623	-0.012796520402637984	0.18507868672760763	0.197836271817552	-0.012757585089944373	0.0	7.066071930388932e-18	3.1797323686750195e-16	1.7806501264580108e-14	True	True	full_interaction_linear	bonferroni	45	2520	ok
no_double	regression_test	80	source_target	av100	av12	av100->av12	full_interaction_linear	Linear + Domain	single_ae	SingleAE	50	50	50	1.0	1.0	0.18493035768894825	0.36274062233768817	-0.17781026464873992	0.18507868672760763	0.36369311520694886	-0.17861442847934123	0.0	7.066071930388932e-18	3.1797323686750195e-16	1.7806501264580108e-14	True	True	full_interaction_linear	bonferroni	45	2520	ok
no_double	regression_test	80	source_target	av100	av12	av100->av12	full_interaction_mixed	Mixed (rand. int.)	mice	MICE-PMM	50	50	50	1.0	1.0	0.1848773467402841	0.2499164471690069	-0.0650391004287228	0.18505988165460552	0.24974179771034186	-0.06468191605573634	0.0	7.066071930388932e-18	3.1797323686750195e-16	1.7806501264580108e-14	True	True	full_interaction_mixed	bonferroni	45	2520	ok
no_double	regression_test	80	source_target	av100	av12	av100->av12	full_interaction_mixed	Mixed (rand. int.)	mice_rf	MICE-RF	50	50	50	1.0	1.0	0.1848773467402841	0.17599137228148634	0.008885974458797768	0.18505988165460552	0.1762573378855526	0.008802543769052928	2500.0	7.066071930388932e-18	3.1797323686750195e-16	1.7806501264580108e-14	True	True	mice_rf	bonferroni	45	2520	ok
no_double	regression_test	80	source_target	av100	av12	av100->av12	full_interaction_mixed	Mixed (rand. int.)	mixed_random	Mixed (rand. slope)	50	50	50	1.0	1.0	0.1848773467402841	0.18559149403304326	-0.0007141472927591486	0.18505988165460552	0.18546033938693304	-0.0004004577323275249	869.0	0.008713408684777973	0.3921033908150088	1.0	False	False	full_interaction_mixed	bonferroni	45	2520	ok
no_double	regression_test	80	source_target	av100	av12	av100->av12	full_interaction_mixed	Mixed (rand. int.)	oneparam_linear	1-Param Nonlinear	50	50	50	1.0	1.0	0.1848773467402841	0.19772687809158623	-0.012849531351302124	0.18505988165460552	0.197836271817552	-0.012776390162946488	0.0	7.066071930388932e-18	3.1797323686750195e-16	1.7806501264580108e-14	True	True	full_interaction_mixed	bonferroni	45	2520	ok
no_double	regression_test	80	source_target	av100	av12	av100->av12	full_interaction_mixed	Mixed (rand. int.)	single_ae	SingleAE	50	50	50	1.0	1.0	0.1848773467402841	0.36274062233768817	-0.17786327559740406	0.18505988165460552	0.36369311520694886	-0.17863323355234334	0.0	7.066071930388932e-18	3.1797323686750195e-16	1.7806501264580108e-14	True	True	full_interaction_mixed	bonferroni	45	2520	ok
no_double	regression_test	80	source_target	av100	av12	av100->av12	mice	MICE-PMM	mice_rf	MICE-RF	50	50	50	1.0	1.0	0.2499164471690069	0.17599137228148634	0.07392507488752056	0.24974179771034186	0.1762573378855526	0.07348445982478927	2500.0	7.066071930388932e-18	3.1797323686750195e-16	1.7806501264580108e-14	True	True	mice_rf	bonferroni	45	2520	ok
no_double	regression_test	80	source_target	av100	av12	av100->av12	mice	MICE-PMM	mixed_random	Mixed (rand. slope)	50	50	50	1.0	1.0	0.2499164471690069	0.18559149403304326	0.06432495313596365	0.24974179771034186	0.18546033938693304	0.06428145832340881	2500.0	7.066071930388932e-18	3.1797323686750195e-16	1.7806501264580108e-14	True	True	mixed_random	bonferroni	45	2520	ok
no_double	regression_test	80	source_target	av100	av12	av100->av12	mice	MICE-PMM	oneparam_linear	1-Param Nonlinear	50	50	50	1.0	1.0	0.2499164471690069	0.19772687809158623	0.05218956907742067	0.24974179771034186	0.197836271817552	0.05190552589278985	2500.0	7.066071930388932e-18	3.1797323686750195e-16	1.7806501264580108e-14	True	True	oneparam_linear	bonferroni	45	2520	ok
no_double	regression_test	80	source_target	av100	av12	av100->av12	mice	MICE-PMM	single_ae	SingleAE	50	50	50	1.0	1.0	0.2499164471690069	0.36274062233768817	-0.11282417516868126	0.24974179771034186	0.36369311520694886	-0.113951317496607	0.0	7.066071930388932e-18	3.1797323686750195e-16	1.7806501264580108e-14	True	True	mice	bonferroni	45	2520	ok
no_double	regression_test	80	source_target	av100	av12	av100->av12	mice_rf	MICE-RF	mixed_random	Mixed (rand. slope)	50	50	50	1.0	1.0	0.17599137228148634	0.18559149403304326	-0.009600121751556917	0.1762573378855526	0.18546033938693304	-0.009203001501380453	0.0	7.066071930388932e-18	3.1797323686750195e-16	1.7806501264580108e-14	True	True	mice_rf	bonferroni	45	2520	ok
no_double	regression_test	80	source_target	av100	av12	av100->av12	mice_rf	MICE-RF	oneparam_linear	1-Param Nonlinear	50	50	50	1.0	1.0	0.17599137228148634	0.19772687809158623	-0.021735505810099892	0.1762573378855526	0.197836271817552	-0.021578933931999417	0.0	7.066071930388932e-18	3.1797323686750195e-16	1.7806501264580108e-14	True	True	mice_rf	bonferroni	45	2520	ok
no_double	regression_test	80	source_target	av100	av12	av100->av12	mice_rf	MICE-RF	single_ae	SingleAE	50	50	50	1.0	1.0	0.17599137228148634	0.36274062233768817	-0.18674925005620183	0.1762573378855526	0.36369311520694886	-0.18743577732139627	0.0	7.066071930388932e-18	3.1797323686750195e-16	1.7806501264580108e-14	True	True	mice_rf	bonferroni	45	2520	ok
no_double	regression_test	80	source_target	av100	av12	av100->av12	mixed_random	Mixed (rand. slope)	oneparam_linear	1-Param Nonlinear	50	50	50	1.0	1.0	0.18559149403304326	0.19772687809158623	-0.012135384058542975	0.18546033938693304	0.197836271817552	-0.012375932430618963	0.0	7.066071930388932e-18	3.1797323686750195e-16	1.7806501264580108e-14	True	True	mixed_random	bonferroni	45	2520	ok
no_double	regression_test	80	source_target	av100	av12	av100->av12	mixed_random	Mixed (rand. slope)	single_ae	SingleAE	50	50	50	1.0	1.0	0.18559149403304326	0.36274062233768817	-0.1771491283046449	0.18546033938693304	0.36369311520694886	-0.17823277582001582	0.0	7.066071930388932e-18	3.1797323686750195e-16	1.7806501264580108e-14	True	True	mixed_random	bonferroni	45	2520	ok
no_double	regression_test	80	source_target	av100	av12	av100->av12	oneparam_linear	1-Param Nonlinear	single_ae	SingleAE	50	50	50	1.0	1.0	0.19772687809158623	0.36274062233768817	-0.16501374424610193	0.197836271817552	0.36369311520694886	-0.16585684338939685	0.0	7.066071930388932e-18	3.1797323686750195e-16	1.7806501264580108e-14	True	True	oneparam_linear	bonferroni	45	2520	ok
no_double	regression_test	80	source_target	av100	av200	av100->av200	basic_linear	Basic Linear	col_mean	Column Mean	50	50	50	1.0	1.0	0.19123423608474574	0.3937988415978508	-0.20256460551310504	0.19109601517011915	0.3935728031558594	-0.20247678798574026	0.0	7.066071930388932e-18	3.1797323686750195e-16	1.7806501264580108e-14	True	True	basic_linear	bonferroni	45	2520	ok
no_double	regression_test	80	source_target	av100	av200	av100->av200	basic_linear	Basic Linear	dual_ae	DualAE	50	50	50	1.0	1.0	0.19123423608474574	0.3302791813582093	-0.13904494527346353	0.19109601517011915	0.32940535185282405	-0.1383093366827049	0.0	7.066071930388932e-18	3.1797323686750195e-16	1.7806501264580108e-14	True	True	basic_linear	bonferroni	45	2520	ok
no_double	regression_test	80	source_target	av100	av200	av100->av200	basic_linear	Basic Linear	full_interaction_linear	Linear + Domain	50	50	50	1.0	1.0	0.19123423608474574	0.19032322559698917	0.000911010487756575	0.19109601517011915	0.19041053233134064	0.0006854828387785061	1785.0	0.00022893017449171298	0.010301857852127084	0.5769040397191167	True	False	full_interaction_linear	bonferroni	45	2520	ok
no_double	regression_test	80	source_target	av100	av200	av100->av200	basic_linear	Basic Linear	full_interaction_mixed	Mixed (rand. int.)	50	50	50	1.0	1.0	0.19123423608474574	0.18706198200178686	0.004172254082958876	0.19109601517011915	0.18710799986161025	0.0039880153085088965	2494.0	1.012931310865706e-17	4.558190898895677e-16	2.5525869033815793e-14	True	True	full_interaction_mixed	bonferroni	45	2520	ok
no_double	regression_test	80	source_target	av100	av200	av100->av200	basic_linear	Basic Linear	mice	MICE-PMM	50	50	50	1.0	1.0	0.19123423608474574	0.2616416969006485	-0.07040746081590274	0.19109601517011915	0.26185745262342425	-0.0707614374533051	0.0	7.066071930388932e-18	3.1797323686750195e-16	1.7806501264580108e-14	True	True	basic_linear	bonferroni	45	2520	ok
no_double	regression_test	80	source_target	av100	av200	av100->av200	basic_linear	Basic Linear	mice_rf	MICE-RF	50	50	50	1.0	1.0	0.19123423608474574	0.1832751453677687	0.007959090716977035	0.19109601517011915	0.18311262154397645	0.007983393626142699	2500.0	7.066071930388932e-18	3.1797323686750195e-16	1.7806501264580108e-14	True	True	mice_rf	bonferroni	45	2520	ok
no_double	regression_test	80	source_target	av100	av200	av100->av200	basic_linear	Basic Linear	mixed_random	Mixed (rand. slope)	50	50	50	1.0	1.0	0.19123423608474574	0.18784423325734464	0.003390002827401095	0.19109601517011915	0.1875292216891507	0.0035667934809684443	2411.0	1.2413865216865013e-15	5.586239347589256e-14	3.1282940346499832e-12	True	True	mixed_random	bonferroni	45	2520	ok
no_double	regression_test	80	source_target	av100	av200	av100->av200	basic_linear	Basic Linear	oneparam_linear	1-Param Nonlinear	50	50	50	1.0	1.0	0.19123423608474574	0.19120951278339365	2.4723301352086446e-05	0.19109601517011915	0.19105979257002953	3.6222600089619306e-05	1278.0	0.849638224168953	1.0	1.0	False	False	oneparam_linear	bonferroni	45	2520	ok
no_double	regression_test	80	source_target	av100	av200	av100->av200	basic_linear	Basic Linear	single_ae	SingleAE	50	50	50	1.0	1.0	0.19123423608474574	0.3265525312707198	-0.13531829518597407	0.19109601517011915	0.32630156600931537	-0.13520555083919622	0.0	7.066071930388932e-18	3.1797323686750195e-16	1.7806501264580108e-14	True	True	basic_linear	bonferroni	45	2520	ok
no_double	regression_test	80	source_target	av100	av200	av100->av200	col_mean	Column Mean	dual_ae	DualAE	50	50	50	1.0	1.0	0.3937988415978508	0.3302791813582093	0.0635196602396415	0.3935728031558594	0.32940535185282405	0.06416745130303536	2500.0	7.066071930388932e-18	3.1797323686750195e-16	1.7806501264580108e-14	True	True	dual_ae	bonferroni	45	2520	ok
no_double	regression_test	80	source_target	av100	av200	av100->av200	col_mean	Column Mean	full_interaction_linear	Linear + Domain	50	50	50	1.0	1.0	0.3937988415978508	0.19032322559698917	0.20347561600086161	0.3935728031558594	0.19041053233134064	0.20316227082451876	2500.0	7.066071930388932e-18	3.1797323686750195e-16	1.7806501264580108e-14	True	True	full_interaction_linear	bonferroni	45	2520	ok
no_double	regression_test	80	source_target	av100	av200	av100->av200	col_mean	Column Mean	full_interaction_mixed	Mixed (rand. int.)	50	50	50	1.0	1.0	0.3937988415978508	0.18706198200178686	0.20673685959606392	0.3935728031558594	0.18710799986161025	0.20646480329424916	2500.0	7.066071930388932e-18	3.1797323686750195e-16	1.7806501264580108e-14	True	True	full_interaction_mixed	bonferroni	45	2520	ok
no_double	regression_test	80	source_target	av100	av200	av100->av200	col_mean	Column Mean	mice	MICE-PMM	50	50	50	1.0	1.0	0.3937988415978508	0.2616416969006485	0.1321571446972023	0.3935728031558594	0.26185745262342425	0.13171535053243516	2500.0	7.066071930388932e-18	3.1797323686750195e-16	1.7806501264580108e-14	True	True	mice	bonferroni	45	2520	ok
no_double	regression_test	80	source_target	av100	av200	av100->av200	col_mean	Column Mean	mice_rf	MICE-RF	50	50	50	1.0	1.0	0.3937988415978508	0.1832751453677687	0.21052369623008207	0.3935728031558594	0.18311262154397645	0.21046018161188296	2500.0	7.066071930388932e-18	3.1797323686750195e-16	1.7806501264580108e-14	True	True	mice_rf	bonferroni	45	2520	ok
no_double	regression_test	80	source_target	av100	av200	av100->av200	col_mean	Column Mean	mixed_random	Mixed (rand. slope)	50	50	50	1.0	1.0	0.3937988415978508	0.18784423325734464	0.20595460834050613	0.3935728031558594	0.1875292216891507	0.2060435814667087	2500.0	7.066071930388932e-18	3.1797323686750195e-16	1.7806501264580108e-14	True	True	mixed_random	bonferroni	45	2520	ok
no_double	regression_test	80	source_target	av100	av200	av100->av200	col_mean	Column Mean	oneparam_linear	1-Param Nonlinear	50	50	50	1.0	1.0	0.3937988415978508	0.19120951278339365	0.20258932881445713	0.3935728031558594	0.19105979257002953	0.20251301058582988	2500.0	7.066071930388932e-18	3.1797323686750195e-16	1.7806501264580108e-14	True	True	oneparam_linear	bonferroni	45	2520	ok
no_double	regression_test	80	source_target	av100	av200	av100->av200	col_mean	Column Mean	single_ae	SingleAE	50	50	50	1.0	1.0	0.3937988415978508	0.3265525312707198	0.06724631032713096	0.3935728031558594	0.32630156600931537	0.06727123714654404	2500.0	7.066071930388932e-18	3.1797323686750195e-16	1.7806501264580108e-14	True	True	single_ae	bonferroni	45	2520	ok
no_double	regression_test	80	source_target	av100	av200	av100->av200	dual_ae	DualAE	full_interaction_linear	Linear + Domain	50	50	50	1.0	1.0	0.3302791813582093	0.19032322559698917	0.1399559557612201	0.32940535185282405	0.19041053233134064	0.1389948195214834	2500.0	7.066071930388932e-18	3.1797323686750195e-16	1.7806501264580108e-14	True	True	full_interaction_linear	bonferroni	45	2520	ok
no_double	regression_test	80	source_target	av100	av200	av100->av200	dual_ae	DualAE	full_interaction_mixed	Mixed (rand. int.)	50	50	50	1.0	1.0	0.3302791813582093	0.18706198200178686	0.1432171993564224	0.32940535185282405	0.18710799986161025	0.1422973519912138	2500.0	7.066071930388932e-18	3.1797323686750195e-16	1.7806501264580108e-14	True	True	full_interaction_mixed	bonferroni	45	2520	ok
no_double	regression_test	80	source_target	av100	av200	av100->av200	dual_ae	DualAE	mice	MICE-PMM	50	50	50	1.0	1.0	0.3302791813582093	0.2616416969006485	0.0686374844575608	0.32940535185282405	0.26185745262342425	0.0675478992293998	2500.0	7.066071930388932e-18	3.1797323686750195e-16	1.7806501264580108e-14	True	True	mice	bonferroni	45	2520	ok
no_double	regression_test	80	source_target	av100	av200	av100->av200	dual_ae	DualAE	mice_rf	MICE-RF	50	50	50	1.0	1.0	0.3302791813582093	0.1832751453677687	0.14700403599044057	0.32940535185282405	0.18311262154397645	0.1462927303088476	2500.0	7.066071930388932e-18	3.1797323686750195e-16	1.7806501264580108e-14	True	True	mice_rf	bonferroni	45	2520	ok
no_double	regression_test	80	source_target	av100	av200	av100->av200	dual_ae	DualAE	mixed_random	Mixed (rand. slope)	50	50	50	1.0	1.0	0.3302791813582093	0.18784423325734464	0.14243494810086463	0.32940535185282405	0.1875292216891507	0.14187613016367334	2500.0	7.066071930388932e-18	3.1797323686750195e-16	1.7806501264580108e-14	True	True	mixed_random	bonferroni	45	2520	ok
no_double	regression_test	80	source_target	av100	av200	av100->av200	dual_ae	DualAE	oneparam_linear	1-Param Nonlinear	50	50	50	1.0	1.0	0.3302791813582093	0.19120951278339365	0.13906966857481562	0.32940535185282405	0.19105979257002953	0.13834555928279452	2500.0	7.066071930388932e-18	3.1797323686750195e-16	1.7806501264580108e-14	True	True	oneparam_linear	bonferroni	45	2520	ok
no_double	regression_test	80	source_target	av100	av200	av100->av200	dual_ae	DualAE	single_ae	SingleAE	50	50	50	1.0	1.0	0.3302791813582093	0.3265525312707198	0.003726650087489458	0.32940535185282405	0.32630156600931537	0.0031037858435086774	1683.0	0.002867678318498507	0.1290455243324328	1.0	False	False	single_ae	bonferroni	45	2520	ok
no_double	regression_test	80	source_target	av100	av200	av100->av200	full_interaction_linear	Linear + Domain	full_interaction_mixed	Mixed (rand. int.)	50	50	50	1.0	1.0	0.19032322559698917	0.18706198200178686	0.003261243595202301	0.19041053233134064	0.18710799986161025	0.0033025324697303904	2433.0	3.581260527433082e-16	1.6115672373448868e-14	9.024776529131367e-13	True	True	full_interaction_mixed	bonferroni	45	2520	ok
no_double	regression_test	80	source_target	av100	av200	av100->av200	full_interaction_linear	Linear + Domain	mice	MICE-PMM	50	50	50	1.0	1.0	0.19032322559698917	0.2616416969006485	-0.07131847130365931	0.19041053233134064	0.26185745262342425	-0.0714469202920836	0.0	7.066071930388932e-18	3.1797323686750195e-16	1.7806501264580108e-14	True	True	full_interaction_linear	bonferroni	45	2520	ok
no_double	regression_test	80	source_target	av100	av200	av100->av200	full_interaction_linear	Linear + Domain	mice_rf	MICE-RF	50	50	50	1.0	1.0	0.19032322559698917	0.1832751453677687	0.00704808022922046	0.19041053233134064	0.18311262154397645	0.007297910787364192	2498.0	7.968811575416599e-18	3.5859652089374695e-16	2.008140517004983e-14	True	True	mice_rf	bonferroni	45	2520	ok
no_double	regression_test	80	source_target	av100	av200	av100->av200	full_interaction_linear	Linear + Domain	mixed_random	Mixed (rand. slope)	50	50	50	1.0	1.0	0.19032322559698917	0.18784423325734464	0.00247899233964452	0.19041053233134064	0.1875292216891507	0.002881310642189938	2261.0	3.256046313254504e-12	1.465220840964527e-10	8.20523670940135e-09	True	True	mixed_random	bonferroni	45	2520	ok
no_double	regression_test	80	source_target	av100	av200	av100->av200	full_interaction_linear	Linear + Domain	oneparam_linear	1-Param Nonlinear	50	50	50	1.0	1.0	0.19032322559698917	0.19120951278339365	-0.0008862871864044886	0.19041053233134064	0.19105979257002953	-0.0006492602386888868	736.0	0.00040016265348549767	0.018007319406847397	1.0	True	False	full_interaction_linear	bonferroni	45	2520	ok
no_double	regression_test	80	source_target	av100	av200	av100->av200	full_interaction_linear	Linear + Domain	single_ae	SingleAE	50	50	50	1.0	1.0	0.19032322559698917	0.3265525312707198	-0.13622930567373065	0.19041053233134064	0.32630156600931537	-0.13589103367797473	0.0	7.066071930388932e-18	3.1797323686750195e-16	1.7806501264580108e-14	True	True	full_interaction_linear	bonferroni	45	2520	ok
no_double	regression_test	80	source_target	av100	av200	av100->av200	full_interaction_mixed	Mixed (rand. int.)	mice	MICE-PMM	50	50	50	1.0	1.0	0.18706198200178686	0.2616416969006485	-0.07457971489886162	0.18710799986161025	0.26185745262342425	-0.074749452761814	0.0	7.066071930388932e-18	3.1797323686750195e-16	1.7806501264580108e-14	True	True	full_interaction_mixed	bonferroni	45	2520	ok
no_double	regression_test	80	source_target	av100	av200	av100->av200	full_interaction_mixed	Mixed (rand. int.)	mice_rf	MICE-RF	50	50	50	1.0	1.0	0.18706198200178686	0.1832751453677687	0.003786836634018159	0.18710799986161025	0.18311262154397645	0.003995378317633802	2386.0	4.959581969364552e-15	2.2318118862140482e-13	1.249814656279867e-11	True	True	mice_rf	bonferroni	45	2520	ok
no_double	regression_test	80	source_target	av100	av200	av100->av200	full_interaction_mixed	Mixed (rand. int.)	mixed_random	Mixed (rand. slope)	50	50	50	1.0	1.0	0.18706198200178686	0.18784423325734464	-0.000782251255557781	0.18710799986161025	0.1875292216891507	-0.00042122182754045223	873.0	0.00944470311775255	0.42501164029886473	1.0	False	False	full_interaction_mixed	bonferroni	45	2520	ok
no_double	regression_test	80	source_target	av100	av200	av100->av200	full_interaction_mixed	Mixed (rand. int.)	oneparam_linear	1-Param Nonlinear	50	50	50	1.0	1.0	0.18706198200178686	0.19120951278339365	-0.00414753078160679	0.18710799986161025	0.19105979257002953	-0.003951792708419277	6.0	1.012931310865706e-17	4.558190898895677e-16	2.5525869033815793e-14	True	True	full_interaction_mixed	bonferroni	45	2520	ok
no_double	regression_test	80	source_target	av100	av200	av100->av200	full_interaction_mixed	Mixed (rand. int.)	single_ae	SingleAE	50	50	50	1.0	1.0	0.18706198200178686	0.3265525312707198	-0.13949054926893295	0.18710799986161025	0.32630156600931537	-0.13919356614770512	0.0	7.066071930388932e-18	3.1797323686750195e-16	1.7806501264580108e-14	True	True	full_interaction_mixed	bonferroni	45	2520	ok
no_double	regression_test	80	source_target	av100	av200	av100->av200	mice	MICE-PMM	mice_rf	MICE-RF	50	50	50	1.0	1.0	0.2616416969006485	0.1832751453677687	0.07836655153287977	0.26185745262342425	0.18311262154397645	0.0787448310794478	2500.0	7.066071930388932e-18	3.1797323686750195e-16	1.7806501264580108e-14	True	True	mice_rf	bonferroni	45	2520	ok
no_double	regression_test	80	source_target	av100	av200	av100->av200	mice	MICE-PMM	mixed_random	Mixed (rand. slope)	50	50	50	1.0	1.0	0.2616416969006485	0.18784423325734464	0.07379746364330383	0.26185745262342425	0.1875292216891507	0.07432823093427354	2500.0	7.066071930388932e-18	3.1797323686750195e-16	1.7806501264580108e-14	True	True	mixed_random	bonferroni	45	2520	ok
no_double	regression_test	80	source_target	av100	av200	av100->av200	mice	MICE-PMM	oneparam_linear	1-Param Nonlinear	50	50	50	1.0	1.0	0.2616416969006485	0.19120951278339365	0.07043218411725483	0.26185745262342425	0.19105979257002953	0.07079766005339472	2500.0	7.066071930388932e-18	3.1797323686750195e-16	1.7806501264580108e-14	True	True	oneparam_linear	bonferroni	45	2520	ok
no_double	regression_test	80	source_target	av100	av200	av100->av200	mice	MICE-PMM	single_ae	SingleAE	50	50	50	1.0	1.0	0.2616416969006485	0.3265525312707198	-0.06491083437007134	0.26185745262342425	0.32630156600931537	-0.06444411338589112	0.0	7.066071930388932e-18	3.1797323686750195e-16	1.7806501264580108e-14	True	True	mice	bonferroni	45	2520	ok
no_double	regression_test	80	source_target	av100	av200	av100->av200	mice_rf	MICE-RF	mixed_random	Mixed (rand. slope)	50	50	50	1.0	1.0	0.1832751453677687	0.18784423325734464	-0.00456908788957594	0.18311262154397645	0.1875292216891507	-0.004416600145174254	64.0	3.0175463876376343e-16	1.3578958744369354e-14	7.604216896846838e-13	True	True	mice_rf	bonferroni	45	2520	ok
no_double	regression_test	80	source_target	av100	av200	av100->av200	mice_rf	MICE-RF	oneparam_linear	1-Param Nonlinear	50	50	50	1.0	1.0	0.1832751453677687	0.19120951278339365	-0.007934367415624949	0.18311262154397645	0.19105979257002953	-0.00794717102605308	0.0	7.066071930388932e-18	3.1797323686750195e-16	1.7806501264580108e-14	True	True	mice_rf	bonferroni	45	2520	ok
no_double	regression_test	80	source_target	av100	av200	av100->av200	mice_rf	MICE-RF	single_ae	SingleAE	50	50	50	1.0	1.0	0.1832751453677687	0.3265525312707198	-0.1432773859029511	0.18311262154397645	0.32630156600931537	-0.14318894446533892	0.0	7.066071930388932e-18	3.1797323686750195e-16	1.7806501264580108e-14	True	True	mice_rf	bonferroni	45	2520	ok
no_double	regression_test	80	source_target	av100	av200	av100->av200	mixed_random	Mixed (rand. slope)	oneparam_linear	1-Param Nonlinear	50	50	50	1.0	1.0	0.18784423325734464	0.19120951278339365	-0.0033652795260490087	0.1875292216891507	0.19105979257002953	-0.003530570880878825	91.0	1.3883465495864552e-15	6.247559473139048e-14	3.4986333049578672e-12	True	True	mixed_random	bonferroni	45	2520	ok
no_double	regression_test	80	source_target	av100	av200	av100->av200	mixed_random	Mixed (rand. slope)	single_ae	SingleAE	50	50	50	1.0	1.0	0.18784423325734464	0.3265525312707198	-0.13870829801337517	0.1875292216891507	0.32630156600931537	-0.13877234432016466	0.0	7.066071930388932e-18	3.1797323686750195e-16	1.7806501264580108e-14	True	True	mixed_random	bonferroni	45	2520	ok
no_double	regression_test	80	source_target	av100	av200	av100->av200	oneparam_linear	1-Param Nonlinear	single_ae	SingleAE	50	50	50	1.0	1.0	0.19120951278339365	0.3265525312707198	-0.13534301848732616	0.19105979257002953	0.32630156600931537	-0.13524177343928584	0.0	7.066071930388932e-18	3.1797323686750195e-16	1.7806501264580108e-14	True	True	oneparam_linear	bonferroni	45	2520	ok
no_double	regression_test	80	source_target	av100	av25	av100->av25	basic_linear	Basic Linear	col_mean	Column Mean	50	50	50	1.0	1.0	0.15175804440346982	0.4681658424093695	-0.3164077980058997	0.151887660628341	0.4680649072427473	-0.31617724661440627	0.0	7.066071930388932e-18	3.1797323686750195e-16	1.7806501264580108e-14	True	True	basic_linear	bonferroni	45	2520	ok
no_double	regression_test	80	source_target	av100	av25	av100->av25	basic_linear	Basic Linear	dual_ae	DualAE	50	50	50	1.0	1.0	0.15175804440346982	0.38989488974947933	-0.2381368453460095	0.151887660628341	0.3895755036212074	-0.2376878429928664	0.0	7.066071930388932e-18	3.1797323686750195e-16	1.7806501264580108e-14	True	True	basic_linear	bonferroni	45	2520	ok
no_double	regression_test	80	source_target	av100	av25	av100->av25	basic_linear	Basic Linear	full_interaction_linear	Linear + Domain	50	50	50	1.0	1.0	0.15175804440346982	0.1496997389273219	0.002058305476147909	0.151887660628341	0.14977905750994464	0.0021086031183963627	2314.0	2.2745932918706556e-13	1.023566981341795e-11	5.731975095514052e-10	True	True	full_interaction_linear	bonferroni	45	2520	ok
no_double	regression_test	80	source_target	av100	av25	av100->av25	basic_linear	Basic Linear	full_interaction_mixed	Mixed (rand. int.)	50	50	50	1.0	1.0	0.15175804440346982	0.14968275862865993	0.002075285774809893	0.151887660628341	0.14980946303881043	0.002078197589530567	2319.0	1.757624878938451e-13	7.90931195522303e-12	4.429214694924897e-10	True	True	full_interaction_mixed	bonferroni	45	2520	ok
no_double	regression_test	80	source_target	av100	av25	av100->av25	basic_linear	Basic Linear	mice	MICE-PMM	50	50	50	1.0	1.0	0.15175804440346982	0.2088574266326749	-0.057099382229205076	0.151887660628341	0.20803802750860467	-0.056150366880263675	0.0	7.066071930388932e-18	3.1797323686750195e-16	1.7806501264580108e-14	True	True	basic_linear	bonferroni	45	2520	ok
no_double	regression_test	80	source_target	av100	av25	av100->av25	basic_linear	Basic Linear	mice_rf	MICE-RF	50	50	50	1.0	1.0	0.15175804440346982	0.15661698898660867	-0.004858944583138847	0.151887660628341	0.156703033774807	-0.00481537314646599	75.0	5.6427688765055e-16	2.539245994427475e-14	1.421977756879386e-12	True	True	basic_linear	bonferroni	45	2520	ok
no_double	regression_test	80	source_target	av100	av25	av100->av25	basic_linear	Basic Linear	mixed_random	Mixed (rand. slope)	50	50	50	1.0	1.0	0.15175804440346982	0.15164030669490652	0.00011773770856329802	0.151887660628341	0.15169542089302515	0.0001922397353158467	1322.0	0.6220775088022122	1.0	1.0	False	False	mixed_random	bonferroni	45	2520	ok
no_double	regression_test	80	source_target	av100	av25	av100->av25	basic_linear	Basic Linear	oneparam_linear	1-Param Nonlinear	50	50	50	1.0	1.0	0.15175804440346982	0.15245751165043608	-0.0006994672469662622	0.151887660628341	0.15258065440269758	-0.0006929937743565817	719.0	0.00025501382135271165	0.011475621960872024	0.6426348298088334	True	False	basic_linear	bonferroni	45	2520	ok
no_double	regression_test	80	source_target	av100	av25	av100->av25	basic_linear	Basic Linear	single_ae	SingleAE	50	50	50	1.0	1.0	0.15175804440346982	0.3812266348533271	-0.22946859044985726	0.151887660628341	0.3820595144332798	-0.2301718538049388	0.0	7.066071930388932e-18	3.1797323686750195e-16	1.7806501264580108e-14	True	True	basic_linear	bonferroni	45	2520	ok
no_double	regression_test	80	source_target	av100	av25	av100->av25	col_mean	Column Mean	dual_ae	DualAE	50	50	50	1.0	1.0	0.4681658424093695	0.38989488974947933	0.07827095265989015	0.4680649072427473	0.3895755036212074	0.07848940362153989	2500.0	7.066071930388932e-18	3.1797323686750195e-16	1.7806501264580108e-14	True	True	dual_ae	bonferroni	45	2520	ok
no_double	regression_test	80	source_target	av100	av25	av100->av25	col_mean	Column Mean	full_interaction_linear	Linear + Domain	50	50	50	1.0	1.0	0.4681658424093695	0.1496997389273219	0.31846610348204757	0.4680649072427473	0.14977905750994464	0.31828584973280266	2500.0	7.066071930388932e-18	3.1797323686750195e-16	1.7806501264580108e-14	True	True	full_interaction_linear	bonferroni	45	2520	ok
no_double	regression_test	80	source_target	av100	av25	av100->av25	col_mean	Column Mean	full_interaction_mixed	Mixed (rand. int.)	50	50	50	1.0	1.0	0.4681658424093695	0.14968275862865993	0.31848308378070955	0.4680649072427473	0.14980946303881043	0.31825544420393687	2500.0	7.066071930388932e-18	3.1797323686750195e-16	1.7806501264580108e-14	True	True	full_interaction_mixed	bonferroni	45	2520	ok
no_double	regression_test	80	source_target	av100	av25	av100->av25	col_mean	Column Mean	mice	MICE-PMM	50	50	50	1.0	1.0	0.4681658424093695	0.2088574266326749	0.2593084157766946	0.4680649072427473	0.20803802750860467	0.2600268797341426	2500.0	7.066071930388932e-18	3.1797323686750195e-16	1.7806501264580108e-14	True	True	mice	bonferroni	45	2520	ok
no_double	regression_test	80	source_target	av100	av25	av100->av25	col_mean	Column Mean	mice_rf	MICE-RF	50	50	50	1.0	1.0	0.4681658424093695	0.15661698898660867	0.31154885342276084	0.4680649072427473	0.156703033774807	0.3113618734679403	2500.0	7.066071930388932e-18	3.1797323686750195e-16	1.7806501264580108e-14	True	True	mice_rf	bonferroni	45	2520	ok
no_double	regression_test	80	source_target	av100	av25	av100->av25	col_mean	Column Mean	mixed_random	Mixed (rand. slope)	50	50	50	1.0	1.0	0.4681658424093695	0.15164030669490652	0.31652553571446296	0.4680649072427473	0.15169542089302515	0.3163694863497222	2500.0	7.066071930388932e-18	3.1797323686750195e-16	1.7806501264580108e-14	True	True	mixed_random	bonferroni	45	2520	ok
no_double	regression_test	80	source_target	av100	av25	av100->av25	col_mean	Column Mean	oneparam_linear	1-Param Nonlinear	50	50	50	1.0	1.0	0.4681658424093695	0.15245751165043608	0.3157083307589334	0.4680649072427473	0.15258065440269758	0.3154842528400497	2500.0	7.066071930388932e-18	3.1797323686750195e-16	1.7806501264580108e-14	True	True	oneparam_linear	bonferroni	45	2520	ok
no_double	regression_test	80	source_target	av100	av25	av100->av25	col_mean	Column Mean	single_ae	SingleAE	50	50	50	1.0	1.0	0.4681658424093695	0.3812266348533271	0.0869392075560424	0.4680649072427473	0.3820595144332798	0.0860053928094675	2500.0	7.066071930388932e-18	3.1797323686750195e-16	1.7806501264580108e-14	True	True	single_ae	bonferroni	45	2520	ok
no_double	regression_test	80	source_target	av100	av25	av100->av25	dual_ae	DualAE	full_interaction_linear	Linear + Domain	50	50	50	1.0	1.0	0.38989488974947933	0.1496997389273219	0.24019515082215742	0.3895755036212074	0.14977905750994464	0.23979644611126277	2500.0	7.066071930388932e-18	3.1797323686750195e-16	1.7806501264580108e-14	True	True	full_interaction_linear	bonferroni	45	2520	ok
no_double	regression_test	80	source_target	av100	av25	av100->av25	dual_ae	DualAE	full_interaction_mixed	Mixed (rand. int.)	50	50	50	1.0	1.0	0.38989488974947933	0.14968275862865993	0.2402121311208194	0.3895755036212074	0.14980946303881043	0.23976604058239698	2500.0	7.066071930388932e-18	3.1797323686750195e-16	1.7806501264580108e-14	True	True	full_interaction_mixed	bonferroni	45	2520	ok
no_double	regression_test	80	source_target	av100	av25	av100->av25	dual_ae	DualAE	mice	MICE-PMM	50	50	50	1.0	1.0	0.38989488974947933	0.2088574266326749	0.18103746311680444	0.3895755036212074	0.20803802750860467	0.18153747611260274	2500.0	7.066071930388932e-18	3.1797323686750195e-16	1.7806501264580108e-14	True	True	mice	bonferroni	45	2520	ok
no_double	regression_test	80	source_target	av100	av25	av100->av25	dual_ae	DualAE	mice_rf	MICE-RF	50	50	50	1.0	1.0	0.38989488974947933	0.15661698898660867	0.23327790076287067	0.3895755036212074	0.156703033774807	0.23287246984640042	2500.0	7.066071930388932e-18	3.1797323686750195e-16	1.7806501264580108e-14	True	True	mice_rf	bonferroni	45	2520	ok
no_double	regression_test	80	source_target	av100	av25	av100->av25	dual_ae	DualAE	mixed_random	Mixed (rand. slope)	50	50	50	1.0	1.0	0.38989488974947933	0.15164030669490652	0.2382545830545728	0.3895755036212074	0.15169542089302515	0.23788008272818226	2500.0	7.066071930388932e-18	3.1797323686750195e-16	1.7806501264580108e-14	True	True	mixed_random	bonferroni	45	2520	ok
no_double	regression_test	80	source_target	av100	av25	av100->av25	dual_ae	DualAE	oneparam_linear	1-Param Nonlinear	50	50	50	1.0	1.0	0.38989488974947933	0.15245751165043608	0.23743737809904325	0.3895755036212074	0.15258065440269758	0.23699484921850983	2500.0	7.066071930388932e-18	3.1797323686750195e-16	1.7806501264580108e-14	True	True	oneparam_linear	bonferroni	45	2520	ok
no_double	regression_test	80	source_target	av100	av25	av100->av25	dual_ae	DualAE	single_ae	SingleAE	50	50	50	1.0	1.0	0.38989488974947933	0.3812266348533271	0.00866825489615225	0.3895755036212074	0.3820595144332798	0.007515989187927619	2010.0	1.642217821247356e-07	7.389980195613103e-06	0.0004138388909543337	True	True	single_ae	bonferroni	45	2520	ok
no_double	regression_test	80	source_target	av100	av25	av100->av25	full_interaction_linear	Linear + Domain	full_interaction_mixed	Mixed (rand. int.)	50	50	50	1.0	1.0	0.1496997389273219	0.14968275862865993	1.6980298661983806e-05	0.14977905750994464	0.14980946303881043	-3.0405528865795617e-05	1271.0	0.8876125279556266	1.0	1.0	False	False	full_interaction_mixed	bonferroni	45	2520	ok
no_double	regression_test	80	source_target	av100	av25	av100->av25	full_interaction_linear	Linear + Domain	mice	MICE-PMM	50	50	50	1.0	1.0	0.1496997389273219	0.2088574266326749	-0.059157687705352985	0.14977905750994464	0.20803802750860467	-0.05825896999866004	0.0	7.066071930388932e-18	3.1797323686750195e-16	1.7806501264580108e-14	True	True	full_interaction_linear	bonferroni	45	2520	ok
no_double	regression_test	80	source_target	av100	av25	av100->av25	full_interaction_linear	Linear + Domain	mice_rf	MICE-RF	50	50	50	1.0	1.0	0.1496997389273219	0.15661698898660867	-0.006917250059286756	0.14977905750994464	0.156703033774807	-0.006923976264862353	27.0	3.5254110018065e-17	1.586434950812925e-15	8.88403572455238e-14	True	True	full_interaction_linear	bonferroni	45	2520	ok
no_double	regression_test	80	source_target	av100	av25	av100->av25	full_interaction_linear	Linear + Domain	mixed_random	Mixed (rand. slope)	50	50	50	1.0	1.0	0.1496997389273219	0.15164030669490652	-0.0019405677675846111	0.14977905750994464	0.15169542089302515	-0.001916363383080516	223.0	1.4783424733489135e-12	6.652541130070111e-11	3.725423032839262e-09	True	True	full_interaction_linear	bonferroni	45	2520	ok
no_double	regression_test	80	source_target	av100	av25	av100->av25	full_interaction_linear	Linear + Domain	oneparam_linear	1-Param Nonlinear	50	50	50	1.0	1.0	0.1496997389273219	0.15245751165043608	-0.0027577727231141713	0.14977905750994464	0.15258065440269758	-0.0028015968927529444	82.0	8.379115056201182e-16	3.770601775290532e-14	2.111536994162698e-12	True	True	full_interaction_linear	bonferroni	45	2520	ok
no_double	regression_test	80	source_target	av100	av25	av100->av25	full_interaction_linear	Linear + Domain	single_ae	SingleAE	50	50	50	1.0	1.0	0.1496997389273219	0.3812266348533271	-0.23152689592600517	0.14977905750994464	0.3820595144332798	-0.23228045692333515	0.0	7.066071930388932e-18	3.1797323686750195e-16	1.7806501264580108e-14	True	True	full_interaction_linear	bonferroni	45	2520	ok
no_double	regression_test	80	source_target	av100	av25	av100->av25	full_interaction_mixed	Mixed (rand. int.)	mice	MICE-PMM	50	50	50	1.0	1.0	0.14968275862865993	0.2088574266326749	-0.05917466800401497	0.14980946303881043	0.20803802750860467	-0.05822856446979424	0.0	7.066071930388932e-18	3.1797323686750195e-16	1.7806501264580108e-14	True	True	full_interaction_mixed	bonferroni	45	2520	ok
no_double	regression_test	80	source_target	av100	av25	av100->av25	full_interaction_mixed	Mixed (rand. int.)	mice_rf	MICE-RF	50	50	50	1.0	1.0	0.14968275862865993	0.15661698898660867	-0.00693423035794874	0.14980946303881043	0.156703033774807	-0.006893570735996557	28.0	3.739190024415601e-17	1.6826355109870205e-15	9.422758861527315e-14	True	True	full_interaction_mixed	bonferroni	45	2520	ok
no_double	regression_test	80	source_target	av100	av25	av100->av25	full_interaction_mixed	Mixed (rand. int.)	mixed_random	Mixed (rand. slope)	50	50	50	1.0	1.0	0.14968275862865993	0.15164030669490652	-0.001957548066246595	0.14980946303881043	0.15169542089302515	-0.0018859578542147204	216.0	1.0426005012267691e-12	4.6917022555204614e-11	2.627353263091458e-09	True	True	full_interaction_mixed	bonferroni	45	2520	ok
no_double	regression_test	80	source_target	av100	av25	av100->av25	full_interaction_mixed	Mixed (rand. int.)	oneparam_linear	1-Param Nonlinear	50	50	50	1.0	1.0	0.14968275862865993	0.15245751165043608	-0.002774753021776155	0.14980946303881043	0.15258065440269758	-0.002771191363887149	83.0	8.864335273875176e-16	3.988950873243829e-14	2.2338124890165443e-12	True	True	full_interaction_mixed	bonferroni	45	2520	ok
no_double	regression_test	80	source_target	av100	av25	av100->av25	full_interaction_mixed	Mixed (rand. int.)	single_ae	SingleAE	50	50	50	1.0	1.0	0.14968275862865993	0.3812266348533271	-0.23154387622466716	0.14980946303881043	0.3820595144332798	-0.23225005139446936	0.0	7.066071930388932e-18	3.1797323686750195e-16	1.7806501264580108e-14	True	True	full_interaction_mixed	bonferroni	45	2520	ok
no_double	regression_test	80	source_target	av100	av25	av100->av25	mice	MICE-PMM	mice_rf	MICE-RF	50	50	50	1.0	1.0	0.2088574266326749	0.15661698898660867	0.05224043764606623	0.20803802750860467	0.156703033774807	0.051334993733797685	2500.0	7.066071930388932e-18	3.1797323686750195e-16	1.7806501264580108e-14	True	True	mice_rf	bonferroni	45	2520	ok
no_double	regression_test	80	source_target	av100	av25	av100->av25	mice	MICE-PMM	mixed_random	Mixed (rand. slope)	50	50	50	1.0	1.0	0.2088574266326749	0.15164030669490652	0.057217119937768374	0.20803802750860467	0.15169542089302515	0.05634260661557952	2500.0	7.066071930388932e-18	3.1797323686750195e-16	1.7806501264580108e-14	True	True	mixed_random	bonferroni	45	2520	ok
no_double	regression_test	80	source_target	av100	av25	av100->av25	mice	MICE-PMM	oneparam_linear	1-Param Nonlinear	50	50	50	1.0	1.0	0.2088574266326749	0.15245751165043608	0.056399914982238813	0.20803802750860467	0.15258065440269758	0.05545737310590709	2500.0	7.066071930388932e-18	3.1797323686750195e-16	1.7806501264580108e-14	True	True	oneparam_linear	bonferroni	45	2520	ok
no_double	regression_test	80	source_target	av100	av25	av100->av25	mice	MICE-PMM	single_ae	SingleAE	50	50	50	1.0	1.0	0.2088574266326749	0.3812266348533271	-0.1723692082206522	0.20803802750860467	0.3820595144332798	-0.17402148692467512	0.0	7.066071930388932e-18	3.1797323686750195e-16	1.7806501264580108e-14	True	True	mice	bonferroni	45	2520	ok
no_double	regression_test	80	source_target	av100	av25	av100->av25	mice_rf	MICE-RF	mixed_random	Mixed (rand. slope)	50	50	50	1.0	1.0	0.15661698898660867	0.15164030669490652	0.004976682291702145	0.156703033774807	0.15169542089302515	0.005007612881781837	2427.0	5.037908645567343e-16	2.2670588905053043e-14	1.2695529786829705e-12	True	True	mixed_random	bonferroni	45	2520	ok
no_double	regression_test	80	source_target	av100	av25	av100->av25	mice_rf	MICE-RF	oneparam_linear	1-Param Nonlinear	50	50	50	1.0	1.0	0.15661698898660867	0.15245751165043608	0.0041594773361725845	0.156703033774807	0.15258065440269758	0.004122379372109408	2383.0	5.8448792272174255e-15	2.6301956522478416e-13	1.4729095652587912e-11	True	True	oneparam_linear	bonferroni	45	2520	ok
no_double	regression_test	80	source_target	av100	av25	av100->av25	mice_rf	MICE-RF	single_ae	SingleAE	50	50	50	1.0	1.0	0.15661698898660867	0.3812266348533271	-0.22460964586671842	0.156703033774807	0.3820595144332798	-0.2253564806584728	0.0	7.066071930388932e-18	3.1797323686750195e-16	1.7806501264580108e-14	True	True	mice_rf	bonferroni	45	2520	ok
no_double	regression_test	80	source_target	av100	av25	av100->av25	mixed_random	Mixed (rand. slope)	oneparam_linear	1-Param Nonlinear	50	50	50	1.0	1.0	0.15164030669490652	0.15245751165043608	-0.0008172049555295602	0.15169542089302515	0.15258065440269758	-0.0008852335096724284	664.0	5.429347861912786e-05	0.0024432065378607536	0.1368195661202022	True	False	mixed_random	bonferroni	45	2520	ok
no_double	regression_test	80	source_target	av100	av25	av100->av25	mixed_random	Mixed (rand. slope)	single_ae	SingleAE	50	50	50	1.0	1.0	0.15164030669490652	0.3812266348533271	-0.22958632815842056	0.15169542089302515	0.3820595144332798	-0.23036409354025464	0.0	7.066071930388932e-18	3.1797323686750195e-16	1.7806501264580108e-14	True	True	mixed_random	bonferroni	45	2520	ok
no_double	regression_test	80	source_target	av100	av25	av100->av25	oneparam_linear	1-Param Nonlinear	single_ae	SingleAE	50	50	50	1.0	1.0	0.15245751165043608	0.3812266348533271	-0.228769123202891	0.15258065440269758	0.3820595144332798	-0.2294788600305822	0.0	7.066071930388932e-18	3.1797323686750195e-16	1.7806501264580108e-14	True	True	oneparam_linear	bonferroni	45	2520	ok
no_double	regression_test	80	source_target	av100	wt100	av100->wt100	basic_linear	Basic Linear	col_mean	Column Mean	50	50	50	1.0	1.0	0.2848104768796378	0.35669524656664464	-0.07188476968700686	0.2850916979255804	0.3570281037458099	-0.07193640582022948	0.0	7.066071930388932e-18	3.1797323686750195e-16	1.7806501264580108e-14	True	True	basic_linear	bonferroni	45	2520	ok
no_double	regression_test	80	source_target	av100	wt100	av100->wt100	basic_linear	Basic Linear	dual_ae	DualAE	50	50	50	1.0	1.0	0.2848104768796378	0.325076014977806	-0.04026553809816824	0.2850916979255804	0.32456818036227586	-0.03947648243669544	0.0	7.066071930388932e-18	3.1797323686750195e-16	1.7806501264580108e-14	True	True	basic_linear	bonferroni	45	2520	ok
no_double	regression_test	80	source_target	av100	wt100	av100->wt100	basic_linear	Basic Linear	full_interaction_linear	Linear + Domain	50	50	50	1.0	1.0	0.2848104768796378	0.2721033867721034	0.012707090107534402	0.2850916979255804	0.27224144616296286	0.01285025176261756	2500.0	7.066071930388932e-18	3.1797323686750195e-16	1.7806501264580108e-14	True	True	full_interaction_linear	bonferroni	45	2520	ok
no_double	regression_test	80	source_target	av100	wt100	av100->wt100	basic_linear	Basic Linear	full_interaction_mixed	Mixed (rand. int.)	50	50	50	1.0	1.0	0.2848104768796378	0.26544064402276946	0.01936983285686833	0.2850916979255804	0.2654590613132921	0.019632636612288312	2500.0	7.066071930388932e-18	3.1797323686750195e-16	1.7806501264580108e-14	True	True	full_interaction_mixed	bonferroni	45	2520	ok
no_double	regression_test	80	source_target	av100	wt100	av100->wt100	basic_linear	Basic Linear	mice	MICE-PMM	50	50	50	1.0	1.0	0.2848104768796378	0.38481335460898364	-0.10000287772934585	0.2850916979255804	0.38457996149209656	-0.09948826356651613	0.0	7.066071930388932e-18	3.1797323686750195e-16	1.7806501264580108e-14	True	True	basic_linear	bonferroni	45	2520	ok
no_double	regression_test	80	source_target	av100	wt100	av100->wt100	basic_linear	Basic Linear	mice_rf	MICE-RF	50	50	50	1.0	1.0	0.2848104768796378	0.2621945529164308	0.022615923963206996	0.2850916979255804	0.26230703277378703	0.022784665151793393	2500.0	7.066071930388932e-18	3.1797323686750195e-16	1.7806501264580108e-14	True	True	mice_rf	bonferroni	45	2520	ok
no_double	regression_test	80	source_target	av100	wt100	av100->wt100	basic_linear	Basic Linear	mixed_random	Mixed (rand. slope)	50	50	50	1.0	1.0	0.2848104768796378	0.27518568506133534	0.009624791818302447	0.2850916979255804	0.27533609546341187	0.009755602462168556	2500.0	7.066071930388932e-18	3.1797323686750195e-16	1.7806501264580108e-14	True	True	mixed_random	bonferroni	45	2520	ok
no_double	regression_test	80	source_target	av100	wt100	av100->wt100	basic_linear	Basic Linear	oneparam_linear	1-Param Nonlinear	50	50	50	1.0	1.0	0.2848104768796378	0.2988028579549385	-0.013992381075300708	0.2850916979255804	0.2990262071672517	-0.013934509241671278	0.0	7.066071930388932e-18	3.1797323686750195e-16	1.7806501264580108e-14	True	True	basic_linear	bonferroni	45	2520	ok
no_double	regression_test	80	source_target	av100	wt100	av100->wt100	basic_linear	Basic Linear	single_ae	SingleAE	50	50	50	1.0	1.0	0.2848104768796378	0.3300109465620743	-0.04520046968243652	0.2850916979255804	0.329301266415505	-0.04420956848992458	0.0	7.066071930388932e-18	3.1797323686750195e-16	1.7806501264580108e-14	True	True	basic_linear	bonferroni	45	2520	ok
no_double	regression_test	80	source_target	av100	wt100	av100->wt100	col_mean	Column Mean	dual_ae	DualAE	50	50	50	1.0	1.0	0.35669524656664464	0.325076014977806	0.031619231588838614	0.3570281037458099	0.32456818036227586	0.03245992338353404	2500.0	7.066071930388932e-18	3.1797323686750195e-16	1.7806501264580108e-14	True	True	dual_ae	bonferroni	45	2520	ok
no_double	regression_test	80	source_target	av100	wt100	av100->wt100	col_mean	Column Mean	full_interaction_linear	Linear + Domain	50	50	50	1.0	1.0	0.35669524656664464	0.2721033867721034	0.08459185979454126	0.3570281037458099	0.27224144616296286	0.08478665758284704	2500.0	7.066071930388932e-18	3.1797323686750195e-16	1.7806501264580108e-14	True	True	full_interaction_linear	bonferroni	45	2520	ok
no_double	regression_test	80	source_target	av100	wt100	av100->wt100	col_mean	Column Mean	full_interaction_mixed	Mixed (rand. int.)	50	50	50	1.0	1.0	0.35669524656664464	0.26544064402276946	0.09125460254387519	0.3570281037458099	0.2654590613132921	0.09156904243251779	2500.0	7.066071930388932e-18	3.1797323686750195e-16	1.7806501264580108e-14	True	True	full_interaction_mixed	bonferroni	45	2520	ok
no_double	regression_test	80	source_target	av100	wt100	av100->wt100	col_mean	Column Mean	mice	MICE-PMM	50	50	50	1.0	1.0	0.35669524656664464	0.38481335460898364	-0.028118108042338996	0.3570281037458099	0.38457996149209656	-0.027551857746286657	0.0	7.066071930388932e-18	3.1797323686750195e-16	1.7806501264580108e-14	True	True	col_mean	bonferroni	45	2520	ok
no_double	regression_test	80	source_target	av100	wt100	av100->wt100	col_mean	Column Mean	mice_rf	MICE-RF	50	50	50	1.0	1.0	0.35669524656664464	0.2621945529164308	0.09450069365021385	0.3570281037458099	0.26230703277378703	0.09472107097202287	2500.0	7.066071930388932e-18	3.1797323686750195e-16	1.7806501264580108e-14	True	True	mice_rf	bonferroni	45	2520	ok
no_double	regression_test	80	source_target	av100	wt100	av100->wt100	col_mean	Column Mean	mixed_random	Mixed (rand. slope)	50	50	50	1.0	1.0	0.35669524656664464	0.27518568506133534	0.0815095615053093	0.3570281037458099	0.27533609546341187	0.08169200828239803	2500.0	7.066071930388932e-18	3.1797323686750195e-16	1.7806501264580108e-14	True	True	mixed_random	bonferroni	45	2520	ok
no_double	regression_test	80	source_target	av100	wt100	av100->wt100	col_mean	Column Mean	oneparam_linear	1-Param Nonlinear	50	50	50	1.0	1.0	0.35669524656664464	0.2988028579549385	0.05789238861170615	0.3570281037458099	0.2990262071672517	0.0580018965785582	2500.0	7.066071930388932e-18	3.1797323686750195e-16	1.7806501264580108e-14	True	True	oneparam_linear	bonferroni	45	2520	ok
no_double	regression_test	80	source_target	av100	wt100	av100->wt100	col_mean	Column Mean	single_ae	SingleAE	50	50	50	1.0	1.0	0.35669524656664464	0.3300109465620743	0.026684300004570338	0.3570281037458099	0.329301266415505	0.0277268373303049	2500.0	7.066071930388932e-18	3.1797323686750195e-16	1.7806501264580108e-14	True	True	single_ae	bonferroni	45	2520	ok
no_double	regression_test	80	source_target	av100	wt100	av100->wt100	dual_ae	DualAE	full_interaction_linear	Linear + Domain	50	50	50	1.0	1.0	0.325076014977806	0.2721033867721034	0.05297262820570264	0.32456818036227586	0.27224144616296286	0.052326734199312996	2500.0	7.066071930388932e-18	3.1797323686750195e-16	1.7806501264580108e-14	True	True	full_interaction_linear	bonferroni	45	2520	ok
no_double	regression_test	80	source_target	av100	wt100	av100->wt100	dual_ae	DualAE	full_interaction_mixed	Mixed (rand. int.)	50	50	50	1.0	1.0	0.325076014977806	0.26544064402276946	0.05963537095503657	0.32456818036227586	0.2654590613132921	0.05910911904898375	2500.0	7.066071930388932e-18	3.1797323686750195e-16	1.7806501264580108e-14	True	True	full_interaction_mixed	bonferroni	45	2520	ok
no_double	regression_test	80	source_target	av100	wt100	av100->wt100	dual_ae	DualAE	mice	MICE-PMM	50	50	50	1.0	1.0	0.325076014977806	0.38481335460898364	-0.05973733963117761	0.32456818036227586	0.38457996149209656	-0.060011781129820696	0.0	7.066071930388932e-18	3.1797323686750195e-16	1.7806501264580108e-14	True	True	dual_ae	bonferroni	45	2520	ok
no_double	regression_test	80	source_target	av100	wt100	av100->wt100	dual_ae	DualAE	mice_rf	MICE-RF	50	50	50	1.0	1.0	0.325076014977806	0.2621945529164308	0.06288146206137524	0.32456818036227586	0.26230703277378703	0.06226114758848883	2500.0	7.066071930388932e-18	3.1797323686750195e-16	1.7806501264580108e-14	True	True	mice_rf	bonferroni	45	2520	ok
no_double	regression_test	80	source_target	av100	wt100	av100->wt100	dual_ae	DualAE	mixed_random	Mixed (rand. slope)	50	50	50	1.0	1.0	0.325076014977806	0.27518568506133534	0.04989032991647069	0.32456818036227586	0.27533609546341187	0.04923208489886399	2500.0	7.066071930388932e-18	3.1797323686750195e-16	1.7806501264580108e-14	True	True	mixed_random	bonferroni	45	2520	ok
no_double	regression_test	80	source_target	av100	wt100	av100->wt100	dual_ae	DualAE	oneparam_linear	1-Param Nonlinear	50	50	50	1.0	1.0	0.325076014977806	0.2988028579549385	0.026273157022867533	0.32456818036227586	0.2990262071672517	0.02554197319502416	2500.0	7.066071930388932e-18	3.1797323686750195e-16	1.7806501264580108e-14	True	True	oneparam_linear	bonferroni	45	2520	ok
no_double	regression_test	80	source_target	av100	wt100	av100->wt100	dual_ae	DualAE	single_ae	SingleAE	50	50	50	1.0	1.0	0.325076014977806	0.3300109465620743	-0.004934931584268276	0.32456818036227586	0.329301266415505	-0.004733086053229141	623.0	1.567532974323908e-05	0.0007053898384457586	0.03950183095296248	True	True	dual_ae	bonferroni	45	2520	ok
no_double	regression_test	80	source_target	av100	wt100	av100->wt100	full_interaction_linear	Linear + Domain	full_interaction_mixed	Mixed (rand. int.)	50	50	50	1.0	1.0	0.2721033867721034	0.26544064402276946	0.0066627427493339275	0.27224144616296286	0.2654590613132921	0.006782384849670753	2497.0	8.461955518444686e-18	3.807879983300109e-16	2.1324127906480608e-14	True	True	full_interaction_mixed	bonferroni	45	2520	ok
no_double	regression_test	80	source_target	av100	wt100	av100->wt100	full_interaction_linear	Linear + Domain	mice	MICE-PMM	50	50	50	1.0	1.0	0.2721033867721034	0.38481335460898364	-0.11270996783688025	0.27224144616296286	0.38457996149209656	-0.11233851532913369	0.0	7.066071930388932e-18	3.1797323686750195e-16	1.7806501264580108e-14	True	True	full_interaction_linear	bonferroni	45	2520	ok
no_double	regression_test	80	source_target	av100	wt100	av100->wt100	full_interaction_linear	Linear + Domain	mice_rf	MICE-RF	50	50	50	1.0	1.0	0.2721033867721034	0.2621945529164308	0.009908833855672594	0.27224144616296286	0.26230703277378703	0.009934413389175833	2500.0	7.066071930388932e-18	3.1797323686750195e-16	1.7806501264580108e-14	True	True	mice_rf	bonferroni	45	2520	ok
no_double	regression_test	80	source_target	av100	wt100	av100->wt100	full_interaction_linear	Linear + Domain	mixed_random	Mixed (rand. slope)	50	50	50	1.0	1.0	0.2721033867721034	0.27518568506133534	-0.003082298289231955	0.27224144616296286	0.27533609546341187	-0.003094649300449004	168.0	8.941486415112091e-14	4.023668886800441e-12	2.253254576608247e-10	True	True	full_interaction_linear	bonferroni	45	2520	ok
no_double	regression_test	80	source_target	av100	wt100	av100->wt100	full_interaction_linear	Linear + Domain	oneparam_linear	1-Param Nonlinear	50	50	50	1.0	1.0	0.2721033867721034	0.2988028579549385	-0.02669947118283511	0.27224144616296286	0.2990262071672517	-0.026784761004288837	0.0	7.066071930388932e-18	3.1797323686750195e-16	1.7806501264580108e-14	True	True	full_interaction_linear	bonferroni	45	2520	ok
no_double	regression_test	80	source_target	av100	wt100	av100->wt100	full_interaction_linear	Linear + Domain	single_ae	SingleAE	50	50	50	1.0	1.0	0.2721033867721034	0.3300109465620743	-0.05790755978997092	0.27224144616296286	0.329301266415505	-0.05705982025254214	0.0	7.066071930388932e-18	3.1797323686750195e-16	1.7806501264580108e-14	True	True	full_interaction_linear	bonferroni	45	2520	ok
no_double	regression_test	80	source_target	av100	wt100	av100->wt100	full_interaction_mixed	Mixed (rand. int.)	mice	MICE-PMM	50	50	50	1.0	1.0	0.26544064402276946	0.38481335460898364	-0.11937271058621418	0.2654590613132921	0.38457996149209656	-0.11912090017880445	0.0	7.066071930388932e-18	3.1797323686750195e-16	1.7806501264580108e-14	True	True	full_interaction_mixed	bonferroni	45	2520	ok
no_double	regression_test	80	source_target	av100	wt100	av100->wt100	full_interaction_mixed	Mixed (rand. int.)	mice_rf	MICE-RF	50	50	50	1.0	1.0	0.26544064402276946	0.2621945529164308	0.0032460911063386666	0.2654590613132921	0.26230703277378703	0.0031520285395050807	2265.0	2.6757653736907817e-12	1.2040944181608518e-10	6.7429287417007695e-09	True	True	mice_rf	bonferroni	45	2520	ok
no_double	regression_test	80	source_target	av100	wt100	av100->wt100	full_interaction_mixed	Mixed (rand. int.)	mixed_random	Mixed (rand. slope)	50	50	50	1.0	1.0	0.26544064402276946	0.27518568506133534	-0.009745041038565883	0.2654590613132921	0.27533609546341187	-0.009877034150119757	0.0	7.066071930388932e-18	3.1797323686750195e-16	1.7806501264580108e-14	True	True	full_interaction_mixed	bonferroni	45	2520	ok
no_double	regression_test	80	source_target	av100	wt100	av100->wt100	full_interaction_mixed	Mixed (rand. int.)	oneparam_linear	1-Param Nonlinear	50	50	50	1.0	1.0	0.26544064402276946	0.2988028579549385	-0.03336221393216904	0.2654590613132921	0.2990262071672517	-0.03356714585395959	0.0	7.066071930388932e-18	3.1797323686750195e-16	1.7806501264580108e-14	True	True	full_interaction_mixed	bonferroni	45	2520	ok
no_double	regression_test	80	source_target	av100	wt100	av100->wt100	full_interaction_mixed	Mixed (rand. int.)	single_ae	SingleAE	50	50	50	1.0	1.0	0.26544064402276946	0.3300109465620743	-0.06457030253930485	0.2654590613132921	0.329301266415505	-0.06384220510221289	0.0	7.066071930388932e-18	3.1797323686750195e-16	1.7806501264580108e-14	True	True	full_interaction_mixed	bonferroni	45	2520	ok
no_double	regression_test	80	source_target	av100	wt100	av100->wt100	mice	MICE-PMM	mice_rf	MICE-RF	50	50	50	1.0	1.0	0.38481335460898364	0.2621945529164308	0.12261880169255285	0.38457996149209656	0.26230703277378703	0.12227292871830953	2500.0	7.066071930388932e-18	3.1797323686750195e-16	1.7806501264580108e-14	True	True	mice_rf	bonferroni	45	2520	ok
no_double	regression_test	80	source_target	av100	wt100	av100->wt100	mice	MICE-PMM	mixed_random	Mixed (rand. slope)	50	50	50	1.0	1.0	0.38481335460898364	0.27518568506133534	0.1096276695476483	0.38457996149209656	0.27533609546341187	0.10924386602868469	2500.0	7.066071930388932e-18	3.1797323686750195e-16	1.7806501264580108e-14	True	True	mixed_random	bonferroni	45	2520	ok
no_double	regression_test	80	source_target	av100	wt100	av100->wt100	mice	MICE-PMM	oneparam_linear	1-Param Nonlinear	50	50	50	1.0	1.0	0.38481335460898364	0.2988028579549385	0.08601049665404514	0.38457996149209656	0.2990262071672517	0.08555375432484486	2500.0	7.066071930388932e-18	3.1797323686750195e-16	1.7806501264580108e-14	True	True	oneparam_linear	bonferroni	45	2520	ok
no_double	regression_test	80	source_target	av100	wt100	av100->wt100	mice	MICE-PMM	single_ae	SingleAE	50	50	50	1.0	1.0	0.38481335460898364	0.3300109465620743	0.054802408046909334	0.38457996149209656	0.329301266415505	0.055278695076591555	2500.0	7.066071930388932e-18	3.1797323686750195e-16	1.7806501264580108e-14	True	True	single_ae	bonferroni	45	2520	ok
no_double	regression_test	80	source_target	av100	wt100	av100->wt100	mice_rf	MICE-RF	mixed_random	Mixed (rand. slope)	50	50	50	1.0	1.0	0.2621945529164308	0.27518568506133534	-0.01299113214490455	0.26230703277378703	0.27533609546341187	-0.013029062689624837	0.0	7.066071930388932e-18	3.1797323686750195e-16	1.7806501264580108e-14	True	True	mice_rf	bonferroni	45	2520	ok
no_double	regression_test	80	source_target	av100	wt100	av100->wt100	mice_rf	MICE-RF	oneparam_linear	1-Param Nonlinear	50	50	50	1.0	1.0	0.2621945529164308	0.2988028579549385	-0.036608305038507705	0.26230703277378703	0.2990262071672517	-0.03671917439346467	0.0	7.066071930388932e-18	3.1797323686750195e-16	1.7806501264580108e-14	True	True	mice_rf	bonferroni	45	2520	ok
no_double	regression_test	80	source_target	av100	wt100	av100->wt100	mice_rf	MICE-RF	single_ae	SingleAE	50	50	50	1.0	1.0	0.2621945529164308	0.3300109465620743	-0.06781639364564351	0.26230703277378703	0.329301266415505	-0.06699423364171797	0.0	7.066071930388932e-18	3.1797323686750195e-16	1.7806501264580108e-14	True	True	mice_rf	bonferroni	45	2520	ok
no_double	regression_test	80	source_target	av100	wt100	av100->wt100	mixed_random	Mixed (rand. slope)	oneparam_linear	1-Param Nonlinear	50	50	50	1.0	1.0	0.27518568506133534	0.2988028579549385	-0.023617172893603156	0.27533609546341187	0.2990262071672517	-0.023690111703839833	0.0	7.066071930388932e-18	3.1797323686750195e-16	1.7806501264580108e-14	True	True	mixed_random	bonferroni	45	2520	ok
no_double	regression_test	80	source_target	av100	wt100	av100->wt100	mixed_random	Mixed (rand. slope)	single_ae	SingleAE	50	50	50	1.0	1.0	0.27518568506133534	0.3300109465620743	-0.054825261500738964	0.27533609546341187	0.329301266415505	-0.05396517095209313	0.0	7.066071930388932e-18	3.1797323686750195e-16	1.7806501264580108e-14	True	True	mixed_random	bonferroni	45	2520	ok
no_double	regression_test	80	source_target	av100	wt100	av100->wt100	oneparam_linear	1-Param Nonlinear	single_ae	SingleAE	50	50	50	1.0	1.0	0.2988028579549385	0.3300109465620743	-0.03120808860713581	0.2990262071672517	0.329301266415505	-0.0302750592482533	0.0	7.066071930388932e-18	3.1797323686750195e-16	1.7806501264580108e-14	True	True	oneparam_linear	bonferroni	45	2520	ok
no_double	regression_test	80	source_target	av100	wt12	av100->wt12	basic_linear	Basic Linear	col_mean	Column Mean	50	50	50	1.0	1.0	0.3095311502320496	0.39208736825193397	-0.08255621801988439	0.30968828798482984	0.39191631056127424	-0.0822280225764444	0.0	7.066071930388932e-18	3.1797323686750195e-16	1.7806501264580108e-14	True	True	basic_linear	bonferroni	45	2520	ok
no_double	regression_test	80	source_target	av100	wt12	av100->wt12	basic_linear	Basic Linear	dual_ae	DualAE	50	50	50	1.0	1.0	0.3095311502320496	0.3583613608129735	-0.048830210580923905	0.30968828798482984	0.35943609029702617	-0.04974780231219633	0.0	7.066071930388932e-18	3.1797323686750195e-16	1.7806501264580108e-14	True	True	basic_linear	bonferroni	45	2520	ok
no_double	regression_test	80	source_target	av100	wt12	av100->wt12	basic_linear	Basic Linear	full_interaction_linear	Linear + Domain	50	50	50	1.0	1.0	0.3095311502320496	0.2942468710625024	0.015284279169547166	0.30968828798482984	0.2943226758405853	0.015365612144244534	2500.0	7.066071930388932e-18	3.1797323686750195e-16	1.7806501264580108e-14	True	True	full_interaction_linear	bonferroni	45	2520	ok
no_double	regression_test	80	source_target	av100	wt12	av100->wt12	basic_linear	Basic Linear	full_interaction_mixed	Mixed (rand. int.)	50	50	50	1.0	1.0	0.3095311502320496	0.2901645346798505	0.019366615552199096	0.30968828798482984	0.29051870197309176	0.01916958601173807	2500.0	7.066071930388932e-18	3.1797323686750195e-16	1.7806501264580108e-14	True	True	full_interaction_mixed	bonferroni	45	2520	ok
no_double	regression_test	80	source_target	av100	wt12	av100->wt12	basic_linear	Basic Linear	mice	MICE-PMM	50	50	50	1.0	1.0	0.3095311502320496	0.41979541633928086	-0.11026426610723128	0.30968828798482984	0.41912686085362194	-0.1094385728687921	0.0	7.066071930388932e-18	3.1797323686750195e-16	1.7806501264580108e-14	True	True	basic_linear	bonferroni	45	2520	ok
no_double	regression_test	80	source_target	av100	wt12	av100->wt12	basic_linear	Basic Linear	mice_rf	MICE-RF	50	50	50	1.0	1.0	0.3095311502320496	0.2842161711239461	0.025314979108103486	0.30968828798482984	0.28435759662898485	0.02533069135584498	2500.0	7.066071930388932e-18	3.1797323686750195e-16	1.7806501264580108e-14	True	True	mice_rf	bonferroni	45	2520	ok
no_double	regression_test	80	source_target	av100	wt12	av100->wt12	basic_linear	Basic Linear	mixed_random	Mixed (rand. slope)	50	50	50	1.0	1.0	0.3095311502320496	0.3004024781340066	0.009128672098042967	0.30968828798482984	0.30067826170412526	0.009010026280704575	2500.0	7.066071930388932e-18	3.1797323686750195e-16	1.7806501264580108e-14	True	True	mixed_random	bonferroni	45	2520	ok
no_double	regression_test	80	source_target	av100	wt12	av100->wt12	basic_linear	Basic Linear	oneparam_linear	1-Param Nonlinear	50	50	50	1.0	1.0	0.3095311502320496	0.3269293770182064	-0.017398226786156823	0.30968828798482984	0.3271560848734738	-0.01746779688864397	0.0	7.066071930388932e-18	3.1797323686750195e-16	1.7806501264580108e-14	True	True	basic_linear	bonferroni	45	2520	ok
no_double	regression_test	80	source_target	av100	wt12	av100->wt12	basic_linear	Basic Linear	single_ae	SingleAE	50	50	50	1.0	1.0	0.3095311502320496	0.3646940580538336	-0.05516290782178401	0.30968828798482984	0.3652108748060708	-0.05552258682124095	0.0	7.066071930388932e-18	3.1797323686750195e-16	1.7806501264580108e-14	True	True	basic_linear	bonferroni	45	2520	ok
no_double	regression_test	80	source_target	av100	wt12	av100->wt12	col_mean	Column Mean	dual_ae	DualAE	50	50	50	1.0	1.0	0.39208736825193397	0.3583613608129735	0.03372600743896048	0.39191631056127424	0.35943609029702617	0.03248022026424807	2500.0	7.066071930388932e-18	3.1797323686750195e-16	1.7806501264580108e-14	True	True	dual_ae	bonferroni	45	2520	ok
no_double	regression_test	80	source_target	av100	wt12	av100->wt12	col_mean	Column Mean	full_interaction_linear	Linear + Domain	50	50	50	1.0	1.0	0.39208736825193397	0.2942468710625024	0.09784049718943155	0.39191631056127424	0.2943226758405853	0.09759363472068894	2500.0	7.066071930388932e-18	3.1797323686750195e-16	1.7806501264580108e-14	True	True	full_interaction_linear	bonferroni	45	2520	ok
no_double	regression_test	80	source_target	av100	wt12	av100->wt12	col_mean	Column Mean	full_interaction_mixed	Mixed (rand. int.)	50	50	50	1.0	1.0	0.39208736825193397	0.2901645346798505	0.10192283357208348	0.39191631056127424	0.29051870197309176	0.10139760858818248	2500.0	7.066071930388932e-18	3.1797323686750195e-16	1.7806501264580108e-14	True	True	full_interaction_mixed	bonferroni	45	2520	ok
no_double	regression_test	80	source_target	av100	wt12	av100->wt12	col_mean	Column Mean	mice	MICE-PMM	50	50	50	1.0	1.0	0.39208736825193397	0.41979541633928086	-0.027708048087346893	0.39191631056127424	0.41912686085362194	-0.0272105502923477	0.0	7.066071930388932e-18	3.1797323686750195e-16	1.7806501264580108e-14	True	True	col_mean	bonferroni	45	2520	ok
no_double	regression_test	80	source_target	av100	wt12	av100->wt12	col_mean	Column Mean	mice_rf	MICE-RF	50	50	50	1.0	1.0	0.39208736825193397	0.2842161711239461	0.10787119712798787	0.39191631056127424	0.28435759662898485	0.10755871393228938	2500.0	7.066071930388932e-18	3.1797323686750195e-16	1.7806501264580108e-14	True	True	mice_rf	bonferroni	45	2520	ok
no_double	regression_test	80	source_target	av100	wt12	av100->wt12	col_mean	Column Mean	mixed_random	Mixed (rand. slope)	50	50	50	1.0	1.0	0.39208736825193397	0.3004024781340066	0.09168489011792735	0.39191631056127424	0.30067826170412526	0.09123804885714898	2500.0	7.066071930388932e-18	3.1797323686750195e-16	1.7806501264580108e-14	True	True	mixed_random	bonferroni	45	2520	ok
no_double	regression_test	80	source_target	av100	wt12	av100->wt12	col_mean	Column Mean	oneparam_linear	1-Param Nonlinear	50	50	50	1.0	1.0	0.39208736825193397	0.3269293770182064	0.06515799123372756	0.39191631056127424	0.3271560848734738	0.06476022568780043	2500.0	7.066071930388932e-18	3.1797323686750195e-16	1.7806501264580108e-14	True	True	oneparam_linear	bonferroni	45	2520	ok
no_double	regression_test	80	source_target	av100	wt12	av100->wt12	col_mean	Column Mean	single_ae	SingleAE	50	50	50	1.0	1.0	0.39208736825193397	0.3646940580538336	0.027393310198100373	0.39191631056127424	0.3652108748060708	0.026705435755203455	2500.0	7.066071930388932e-18	3.1797323686750195e-16	1.7806501264580108e-14	True	True	single_ae	bonferroni	45	2520	ok
no_double	regression_test	80	source_target	av100	wt12	av100->wt12	dual_ae	DualAE	full_interaction_linear	Linear + Domain	50	50	50	1.0	1.0	0.3583613608129735	0.2942468710625024	0.06411448975047107	0.35943609029702617	0.2943226758405853	0.06511341445644087	2500.0	7.066071930388932e-18	3.1797323686750195e-16	1.7806501264580108e-14	True	True	full_interaction_linear	bonferroni	45	2520	ok
no_double	regression_test	80	source_target	av100	wt12	av100->wt12	dual_ae	DualAE	full_interaction_mixed	Mixed (rand. int.)	50	50	50	1.0	1.0	0.3583613608129735	0.2901645346798505	0.068196826133123	0.35943609029702617	0.29051870197309176	0.0689173883239344	2500.0	7.066071930388932e-18	3.1797323686750195e-16	1.7806501264580108e-14	True	True	full_interaction_mixed	bonferroni	45	2520	ok
no_double	regression_test	80	source_target	av100	wt12	av100->wt12	dual_ae	DualAE	mice	MICE-PMM	50	50	50	1.0	1.0	0.3583613608129735	0.41979541633928086	-0.061434055526307374	0.35943609029702617	0.41912686085362194	-0.059690770556595774	0.0	7.066071930388932e-18	3.1797323686750195e-16	1.7806501264580108e-14	True	True	dual_ae	bonferroni	45	2520	ok
no_double	regression_test	80	source_target	av100	wt12	av100->wt12	dual_ae	DualAE	mice_rf	MICE-RF	50	50	50	1.0	1.0	0.3583613608129735	0.2842161711239461	0.07414518968902739	0.35943609029702617	0.28435759662898485	0.07507849366804131	2500.0	7.066071930388932e-18	3.1797323686750195e-16	1.7806501264580108e-14	True	True	mice_rf	bonferroni	45	2520	ok
no_double	regression_test	80	source_target	av100	wt12	av100->wt12	dual_ae	DualAE	mixed_random	Mixed (rand. slope)	50	50	50	1.0	1.0	0.3583613608129735	0.3004024781340066	0.05795888267896687	0.35943609029702617	0.30067826170412526	0.05875782859290091	2500.0	7.066071930388932e-18	3.1797323686750195e-16	1.7806501264580108e-14	True	True	mixed_random	bonferroni	45	2520	ok
no_double	regression_test	80	source_target	av100	wt12	av100->wt12	dual_ae	DualAE	oneparam_linear	1-Param Nonlinear	50	50	50	1.0	1.0	0.3583613608129735	0.3269293770182064	0.03143198379476708	0.35943609029702617	0.3271560848734738	0.03228000542355236	2500.0	7.066071930388932e-18	3.1797323686750195e-16	1.7806501264580108e-14	True	True	oneparam_linear	bonferroni	45	2520	ok
no_double	regression_test	80	source_target	av100	wt12	av100->wt12	dual_ae	DualAE	single_ae	SingleAE	50	50	50	1.0	1.0	0.3583613608129735	0.3646940580538336	-0.006332697240860108	0.35943609029702617	0.3652108748060708	-0.005774784509044617	529.0	6.799756244377456e-07	3.0598903099698554e-05	0.0017135385735831188	True	True	dual_ae	bonferroni	45	2520	ok
no_double	regression_test	80	source_target	av100	wt12	av100->wt12	full_interaction_linear	Linear + Domain	full_interaction_mixed	Mixed (rand. int.)	50	50	50	1.0	1.0	0.2942468710625024	0.2901645346798505	0.00408233638265193	0.2943226758405853	0.29051870197309176	0.0038039738674935375	2386.0	4.959581969364552e-15	2.2318118862140482e-13	1.249814656279867e-11	True	True	full_interaction_mixed	bonferroni	45	2520	ok
no_double	regression_test	80	source_target	av100	wt12	av100->wt12	full_interaction_linear	Linear + Domain	mice	MICE-PMM	50	50	50	1.0	1.0	0.2942468710625024	0.41979541633928086	-0.12554854527677844	0.2943226758405853	0.41912686085362194	-0.12480418501303664	0.0	7.066071930388932e-18	3.1797323686750195e-16	1.7806501264580108e-14	True	True	full_interaction_linear	bonferroni	45	2520	ok
no_double	regression_test	80	source_target	av100	wt12	av100->wt12	full_interaction_linear	Linear + Domain	mice_rf	MICE-RF	50	50	50	1.0	1.0	0.2942468710625024	0.2842161711239461	0.01003069993855632	0.2943226758405853	0.28435759662898485	0.009965079211600447	2500.0	7.066071930388932e-18	3.1797323686750195e-16	1.7806501264580108e-14	True	True	mice_rf	bonferroni	45	2520	ok
no_double	regression_test	80	source_target	av100	wt12	av100->wt12	full_interaction_linear	Linear + Domain	mixed_random	Mixed (rand. slope)	50	50	50	1.0	1.0	0.2942468710625024	0.3004024781340066	-0.006155607071504199	0.2943226758405853	0.30067826170412526	-0.006355585863539959	12.0	1.4496003158260807e-17	6.523201421217364e-16	3.6529927958817236e-14	True	True	full_interaction_linear	bonferroni	45	2520	ok
no_double	regression_test	80	source_target	av100	wt12	av100->wt12	full_interaction_linear	Linear + Domain	oneparam_linear	1-Param Nonlinear	50	50	50	1.0	1.0	0.2942468710625024	0.3269293770182064	-0.03268250595570399	0.2943226758405853	0.3271560848734738	-0.032833409032888505	0.0	7.066071930388932e-18	3.1797323686750195e-16	1.7806501264580108e-14	True	True	full_interaction_linear	bonferroni	45	2520	ok
no_double	regression_test	80	source_target	av100	wt12	av100->wt12	full_interaction_linear	Linear + Domain	single_ae	SingleAE	50	50	50	1.0	1.0	0.2942468710625024	0.3646940580538336	-0.07044718699133118	0.2943226758405853	0.3652108748060708	-0.07088819896548548	0.0	7.066071930388932e-18	3.1797323686750195e-16	1.7806501264580108e-14	True	True	full_interaction_linear	bonferroni	45	2520	ok
no_double	regression_test	80	source_target	av100	wt12	av100->wt12	full_interaction_mixed	Mixed (rand. int.)	mice	MICE-PMM	50	50	50	1.0	1.0	0.2901645346798505	0.41979541633928086	-0.12963088165943037	0.29051870197309176	0.41912686085362194	-0.12860815888053018	0.0	7.066071930388932e-18	3.1797323686750195e-16	1.7806501264580108e-14	True	True	full_interaction_mixed	bonferroni	45	2520	ok
no_double	regression_test	80	source_target	av100	wt12	av100->wt12	full_interaction_mixed	Mixed (rand. int.)	mice_rf	MICE-RF	50	50	50	1.0	1.0	0.2901645346798505	0.2842161711239461	0.00594836355590439	0.29051870197309176	0.28435759662898485	0.00616110534410691	2453.0	1.134215032386933e-16	5.103967645741198e-15	2.858221881615071e-13	True	True	mice_rf	bonferroni	45	2520	ok
no_double	regression_test	80	source_target	av100	wt12	av100->wt12	full_interaction_mixed	Mixed (rand. int.)	mixed_random	Mixed (rand. slope)	50	50	50	1.0	1.0	0.2901645346798505	0.3004024781340066	-0.010237943454156129	0.29051870197309176	0.30067826170412526	-0.010159559731033496	0.0	7.066071930388932e-18	3.1797323686750195e-16	1.7806501264580108e-14	True	True	full_interaction_mixed	bonferroni	45	2520	ok
no_double	regression_test	80	source_target	av100	wt12	av100->wt12	full_interaction_mixed	Mixed (rand. int.)	oneparam_linear	1-Param Nonlinear	50	50	50	1.0	1.0	0.2901645346798505	0.3269293770182064	-0.03676484233835592	0.29051870197309176	0.3271560848734738	-0.03663738290038204	0.0	7.066071930388932e-18	3.1797323686750195e-16	1.7806501264580108e-14	True	True	full_interaction_mixed	bonferroni	45	2520	ok
no_double	regression_test	80	source_target	av100	wt12	av100->wt12	full_interaction_mixed	Mixed (rand. int.)	single_ae	SingleAE	50	50	50	1.0	1.0	0.2901645346798505	0.3646940580538336	-0.07452952337398311	0.29051870197309176	0.3652108748060708	-0.07469217283297902	0.0	7.066071930388932e-18	3.1797323686750195e-16	1.7806501264580108e-14	True	True	full_interaction_mixed	bonferroni	45	2520	ok
no_double	regression_test	80	source_target	av100	wt12	av100->wt12	mice	MICE-PMM	mice_rf	MICE-RF	50	50	50	1.0	1.0	0.41979541633928086	0.2842161711239461	0.13557924521533476	0.41912686085362194	0.28435759662898485	0.1347692642246371	2500.0	7.066071930388932e-18	3.1797323686750195e-16	1.7806501264580108e-14	True	True	mice_rf	bonferroni	45	2520	ok
no_double	regression_test	80	source_target	av100	wt12	av100->wt12	mice	MICE-PMM	mixed_random	Mixed (rand. slope)	50	50	50	1.0	1.0	0.41979541633928086	0.3004024781340066	0.11939293820527425	0.41912686085362194	0.30067826170412526	0.11844859914949668	2500.0	7.066071930388932e-18	3.1797323686750195e-16	1.7806501264580108e-14	True	True	mixed_random	bonferroni	45	2520	ok
no_double	regression_test	80	source_target	av100	wt12	av100->wt12	mice	MICE-PMM	oneparam_linear	1-Param Nonlinear	50	50	50	1.0	1.0	0.41979541633928086	0.3269293770182064	0.09286603932107446	0.41912686085362194	0.3271560848734738	0.09197077598014813	2500.0	7.066071930388932e-18	3.1797323686750195e-16	1.7806501264580108e-14	True	True	oneparam_linear	bonferroni	45	2520	ok
no_double	regression_test	80	source_target	av100	wt12	av100->wt12	mice	MICE-PMM	single_ae	SingleAE	50	50	50	1.0	1.0	0.41979541633928086	0.3646940580538336	0.055101358285447266	0.41912686085362194	0.3652108748060708	0.05391598604755116	2500.0	7.066071930388932e-18	3.1797323686750195e-16	1.7806501264580108e-14	True	True	single_ae	bonferroni	45	2520	ok
no_double	regression_test	80	source_target	av100	wt12	av100->wt12	mice_rf	MICE-RF	mixed_random	Mixed (rand. slope)	50	50	50	1.0	1.0	0.2842161711239461	0.3004024781340066	-0.01618630701006052	0.28435759662898485	0.30067826170412526	-0.016320665075140406	0.0	7.066071930388932e-18	3.1797323686750195e-16	1.7806501264580108e-14	True	True	mice_rf	bonferroni	45	2520	ok
no_double	regression_test	80	source_target	av100	wt12	av100->wt12	mice_rf	MICE-RF	oneparam_linear	1-Param Nonlinear	50	50	50	1.0	1.0	0.2842161711239461	0.3269293770182064	-0.04271320589426031	0.28435759662898485	0.3271560848734738	-0.04279848824448895	0.0	7.066071930388932e-18	3.1797323686750195e-16	1.7806501264580108e-14	True	True	mice_rf	bonferroni	45	2520	ok
no_double	regression_test	80	source_target	av100	wt12	av100->wt12	mice_rf	MICE-RF	single_ae	SingleAE	50	50	50	1.0	1.0	0.2842161711239461	0.3646940580538336	-0.0804778869298875	0.28435759662898485	0.3652108748060708	-0.08085327817708593	0.0	7.066071930388932e-18	3.1797323686750195e-16	1.7806501264580108e-14	True	True	mice_rf	bonferroni	45	2520	ok
no_double	regression_test	80	source_target	av100	wt12	av100->wt12	mixed_random	Mixed (rand. slope)	oneparam_linear	1-Param Nonlinear	50	50	50	1.0	1.0	0.3004024781340066	0.3269293770182064	-0.02652689888419979	0.30067826170412526	0.3271560848734738	-0.026477823169348547	0.0	7.066071930388932e-18	3.1797323686750195e-16	1.7806501264580108e-14	True	True	mixed_random	bonferroni	45	2520	ok
no_double	regression_test	80	source_target	av100	wt12	av100->wt12	mixed_random	Mixed (rand. slope)	single_ae	SingleAE	50	50	50	1.0	1.0	0.3004024781340066	0.3646940580538336	-0.06429157991982698	0.30067826170412526	0.3652108748060708	-0.06453261310194552	0.0	7.066071930388932e-18	3.1797323686750195e-16	1.7806501264580108e-14	True	True	mixed_random	bonferroni	45	2520	ok
no_double	regression_test	80	source_target	av100	wt12	av100->wt12	oneparam_linear	1-Param Nonlinear	single_ae	SingleAE	50	50	50	1.0	1.0	0.3269293770182064	0.3646940580538336	-0.03776468103562719	0.3271560848734738	0.3652108748060708	-0.03805478993259698	0.0	7.066071930388932e-18	3.1797323686750195e-16	1.7806501264580108e-14	True	True	oneparam_linear	bonferroni	45	2520	ok
no_double	regression_test	80	source_target	av100	wt200	av100->wt200	basic_linear	Basic Linear	col_mean	Column Mean	50	50	50	1.0	1.0	0.3323297461535759	0.3989257147917901	-0.06659596863821421	0.33234870339681005	0.3979077617537608	-0.06555905835695075	0.0	7.066071930388932e-18	3.1797323686750195e-16	1.7806501264580108e-14	True	True	basic_linear	bonferroni	45	2520	ok
no_double	regression_test	80	source_target	av100	wt200	av100->wt200	basic_linear	Basic Linear	dual_ae	DualAE	50	50	50	1.0	1.0	0.3323297461535759	0.3700654041631601	-0.03773565800958417	0.33234870339681005	0.3703634761341288	-0.038014772737318736	0.0	7.066071930388932e-18	3.1797323686750195e-16	1.7806501264580108e-14	True	True	basic_linear	bonferroni	45	2520	ok
no_double	regression_test	80	source_target	av100	wt200	av100->wt200	basic_linear	Basic Linear	full_interaction_linear	Linear + Domain	50	50	50	1.0	1.0	0.3323297461535759	0.32118913194425674	0.011140614209319166	0.33234870339681005	0.3214037480088219	0.010944955387988176	2500.0	7.066071930388932e-18	3.1797323686750195e-16	1.7806501264580108e-14	True	True	full_interaction_linear	bonferroni	45	2520	ok
no_double	regression_test	80	source_target	av100	wt200	av100->wt200	basic_linear	Basic Linear	full_interaction_mixed	Mixed (rand. int.)	50	50	50	1.0	1.0	0.3323297461535759	0.31330915205044985	0.019020594103126065	0.33234870339681005	0.31326675096720924	0.019081952429600813	2500.0	7.066071930388932e-18	3.1797323686750195e-16	1.7806501264580108e-14	True	True	full_interaction_mixed	bonferroni	45	2520	ok
no_double	regression_test	80	source_target	av100	wt200	av100->wt200	basic_linear	Basic Linear	mice	MICE-PMM	50	50	50	1.0	1.0	0.3323297461535759	0.4522710577419614	-0.1199413115883855	0.33234870339681005	0.4504490575668917	-0.11810035417008163	0.0	7.066071930388932e-18	3.1797323686750195e-16	1.7806501264580108e-14	True	True	basic_linear	bonferroni	45	2520	ok
no_double	regression_test	80	source_target	av100	wt200	av100->wt200	basic_linear	Basic Linear	mice_rf	MICE-RF	50	50	50	1.0	1.0	0.3323297461535759	0.3110053635114026	0.02132438264217329	0.33234870339681005	0.31081873139318816	0.02152997200362189	2500.0	7.066071930388932e-18	3.1797323686750195e-16	1.7806501264580108e-14	True	True	mice_rf	bonferroni	45	2520	ok
no_double	regression_test	80	source_target	av100	wt200	av100->wt200	basic_linear	Basic Linear	mixed_random	Mixed (rand. slope)	50	50	50	1.0	1.0	0.3323297461535759	0.32024954609053524	0.01208020006304067	0.33234870339681005	0.3202722311140765	0.012076472282733564	2500.0	7.066071930388932e-18	3.1797323686750195e-16	1.7806501264580108e-14	True	True	mixed_random	bonferroni	45	2520	ok
no_double	regression_test	80	source_target	av100	wt200	av100->wt200	basic_linear	Basic Linear	oneparam_linear	1-Param Nonlinear	50	50	50	1.0	1.0	0.3323297461535759	0.3489004418319969	-0.01657069567842101	0.33234870339681005	0.34902930248701036	-0.01668059909020031	0.0	7.066071930388932e-18	3.1797323686750195e-16	1.7806501264580108e-14	True	True	basic_linear	bonferroni	45	2520	ok
no_double	regression_test	80	source_target	av100	wt200	av100->wt200	basic_linear	Basic Linear	single_ae	SingleAE	50	50	50	1.0	1.0	0.3323297461535759	0.3748029784077477	-0.04247323225417177	0.33234870339681005	0.37520895404813465	-0.042860250651324594	0.0	7.066071930388932e-18	3.1797323686750195e-16	1.7806501264580108e-14	True	True	basic_linear	bonferroni	45	2520	ok
no_double	regression_test	80	source_target	av100	wt200	av100->wt200	col_mean	Column Mean	dual_ae	DualAE	50	50	50	1.0	1.0	0.3989257147917901	0.3700654041631601	0.028860310628630037	0.3979077617537608	0.3703634761341288	0.027544285619632014	2500.0	7.066071930388932e-18	3.1797323686750195e-16	1.7806501264580108e-14	True	True	dual_ae	bonferroni	45	2520	ok
no_double	regression_test	80	source_target	av100	wt200	av100->wt200	col_mean	Column Mean	full_interaction_linear	Linear + Domain	50	50	50	1.0	1.0	0.3989257147917901	0.32118913194425674	0.07773658284753338	0.3979077617537608	0.3214037480088219	0.07650401374493893	2500.0	7.066071930388932e-18	3.1797323686750195e-16	1.7806501264580108e-14	True	True	full_interaction_linear	bonferroni	45	2520	ok
no_double	regression_test	80	source_target	av100	wt200	av100->wt200	col_mean	Column Mean	full_interaction_mixed	Mixed (rand. int.)	50	50	50	1.0	1.0	0.3989257147917901	0.31330915205044985	0.08561656274134027	0.3979077617537608	0.31326675096720924	0.08464101078655156	2500.0	7.066071930388932e-18	3.1797323686750195e-16	1.7806501264580108e-14	True	True	full_interaction_mixed	bonferroni	45	2520	ok
no_double	regression_test	80	source_target	av100	wt200	av100->wt200	col_mean	Column Mean	mice	MICE-PMM	50	50	50	1.0	1.0	0.3989257147917901	0.4522710577419614	-0.05334534295017129	0.3979077617537608	0.4504490575668917	-0.052541295813130884	0.0	7.066071930388932e-18	3.1797323686750195e-16	1.7806501264580108e-14	True	True	col_mean	bonferroni	45	2520	ok
no_double	regression_test	80	source_target	av100	wt200	av100->wt200	col_mean	Column Mean	mice_rf	MICE-RF	50	50	50	1.0	1.0	0.3989257147917901	0.3110053635114026	0.0879203512803875	0.3979077617537608	0.31081873139318816	0.08708903036057264	2500.0	7.066071930388932e-18	3.1797323686750195e-16	1.7806501264580108e-14	True	True	mice_rf	bonferroni	45	2520	ok
no_double	regression_test	80	source_target	av100	wt200	av100->wt200	col_mean	Column Mean	mixed_random	Mixed (rand. slope)	50	50	50	1.0	1.0	0.3989257147917901	0.32024954609053524	0.07867616870125488	0.3979077617537608	0.3202722311140765	0.07763553063968431	2500.0	7.066071930388932e-18	3.1797323686750195e-16	1.7806501264580108e-14	True	True	mixed_random	bonferroni	45	2520	ok
no_double	regression_test	80	source_target	av100	wt200	av100->wt200	col_mean	Column Mean	oneparam_linear	1-Param Nonlinear	50	50	50	1.0	1.0	0.3989257147917901	0.3489004418319969	0.0500252729597932	0.3979077617537608	0.34902930248701036	0.04887845926675044	2500.0	7.066071930388932e-18	3.1797323686750195e-16	1.7806501264580108e-14	True	True	oneparam_linear	bonferroni	45	2520	ok
no_double	regression_test	80	source_target	av100	wt200	av100->wt200	col_mean	Column Mean	single_ae	SingleAE	50	50	50	1.0	1.0	0.3989257147917901	0.3748029784077477	0.024122736384042442	0.3979077617537608	0.37520895404813465	0.022698807705626156	2500.0	7.066071930388932e-18	3.1797323686750195e-16	1.7806501264580108e-14	True	True	single_ae	bonferroni	45	2520	ok
no_double	regression_test	80	source_target	av100	wt200	av100->wt200	dual_ae	DualAE	full_interaction_linear	Linear + Domain	50	50	50	1.0	1.0	0.3700654041631601	0.32118913194425674	0.04887627221890334	0.3703634761341288	0.3214037480088219	0.04895972812530691	2500.0	7.066071930388932e-18	3.1797323686750195e-16	1.7806501264580108e-14	True	True	full_interaction_linear	bonferroni	45	2520	ok
no_double	regression_test	80	source_target	av100	wt200	av100->wt200	dual_ae	DualAE	full_interaction_mixed	Mixed (rand. int.)	50	50	50	1.0	1.0	0.3700654041631601	0.31330915205044985	0.05675625211271024	0.3703634761341288	0.31326675096720924	0.05709672516691955	2500.0	7.066071930388932e-18	3.1797323686750195e-16	1.7806501264580108e-14	True	True	full_interaction_mixed	bonferroni	45	2520	ok
no_double	regression_test	80	source_target	av100	wt200	av100->wt200	dual_ae	DualAE	mice	MICE-PMM	50	50	50	1.0	1.0	0.3700654041631601	0.4522710577419614	-0.08220565357880133	0.3703634761341288	0.4504490575668917	-0.0800855814327629	0.0	7.066071930388932e-18	3.1797323686750195e-16	1.7806501264580108e-14	True	True	dual_ae	bonferroni	45	2520	ok
no_double	regression_test	80	source_target	av100	wt200	av100->wt200	dual_ae	DualAE	mice_rf	MICE-RF	50	50	50	1.0	1.0	0.3700654041631601	0.3110053635114026	0.05906004065175746	0.3703634761341288	0.31081873139318816	0.059544744740940625	2500.0	7.066071930388932e-18	3.1797323686750195e-16	1.7806501264580108e-14	True	True	mice_rf	bonferroni	45	2520	ok
no_double	regression_test	80	source_target	av100	wt200	av100->wt200	dual_ae	DualAE	mixed_random	Mixed (rand. slope)	50	50	50	1.0	1.0	0.3700654041631601	0.32024954609053524	0.04981585807262484	0.3703634761341288	0.3202722311140765	0.0500912450200523	2500.0	7.066071930388932e-18	3.1797323686750195e-16	1.7806501264580108e-14	True	True	mixed_random	bonferroni	45	2520	ok
no_double	regression_test	80	source_target	av100	wt200	av100->wt200	dual_ae	DualAE	oneparam_linear	1-Param Nonlinear	50	50	50	1.0	1.0	0.3700654041631601	0.3489004418319969	0.021164962331163162	0.3703634761341288	0.34902930248701036	0.021334173647118426	2500.0	7.066071930388932e-18	3.1797323686750195e-16	1.7806501264580108e-14	True	True	oneparam_linear	bonferroni	45	2520	ok
no_double	regression_test	80	source_target	av100	wt200	av100->wt200	dual_ae	DualAE	single_ae	SingleAE	50	50	50	1.0	1.0	0.3700654041631601	0.3748029784077477	-0.004737574244587595	0.3703634761341288	0.37520895404813465	-0.004845477914005858	598.0	7.078189513498889e-06	0.00031851852810744997	0.0178370375740172	True	True	dual_ae	bonferroni	45	2520	ok
no_double	regression_test	80	source_target	av100	wt200	av100->wt200	full_interaction_linear	Linear + Domain	full_interaction_mixed	Mixed (rand. int.)	50	50	50	1.0	1.0	0.32118913194425674	0.31330915205044985	0.007879979893806899	0.3214037480088219	0.31326675096720924	0.008136997041612637	2498.0	7.968811575416599e-18	3.5859652089374695e-16	2.008140517004983e-14	True	True	full_interaction_mixed	bonferroni	45	2520	ok
no_double	regression_test	80	source_target	av100	wt200	av100->wt200	full_interaction_linear	Linear + Domain	mice	MICE-PMM	50	50	50	1.0	1.0	0.32118913194425674	0.4522710577419614	-0.13108192579770467	0.3214037480088219	0.4504490575668917	-0.1290453095580698	0.0	7.066071930388932e-18	3.1797323686750195e-16	1.7806501264580108e-14	True	True	full_interaction_linear	bonferroni	45	2520	ok
no_double	regression_test	80	source_target	av100	wt200	av100->wt200	full_interaction_linear	Linear + Domain	mice_rf	MICE-RF	50	50	50	1.0	1.0	0.32118913194425674	0.3110053635114026	0.010183768432854123	0.3214037480088219	0.31081873139318816	0.010585016615633713	2496.0	8.98519563599398e-18	4.043338036197291e-16	2.264269300270483e-14	True	True	mice_rf	bonferroni	45	2520	ok
no_double	regression_test	80	source_target	av100	wt200	av100->wt200	full_interaction_linear	Linear + Domain	mixed_random	Mixed (rand. slope)	50	50	50	1.0	1.0	0.32118913194425674	0.32024954609053524	0.0009395858537215029	0.3214037480088219	0.3202722311140765	0.001131516894745388	1578.0	0.023962746648840866	1.0	1.0	False	False	mixed_random	bonferroni	45	2520	ok
no_double	regression_test	80	source_target	av100	wt200	av100->wt200	full_interaction_linear	Linear + Domain	oneparam_linear	1-Param Nonlinear	50	50	50	1.0	1.0	0.32118913194425674	0.3489004418319969	-0.027711309887740176	0.3214037480088219	0.34902930248701036	-0.027625554478188485	0.0	7.066071930388932e-18	3.1797323686750195e-16	1.7806501264580108e-14	True	True	full_interaction_linear	bonferroni	45	2520	ok
no_double	regression_test	80	source_target	av100	wt200	av100->wt200	full_interaction_linear	Linear + Domain	single_ae	SingleAE	50	50	50	1.0	1.0	0.32118913194425674	0.3748029784077477	-0.05361384646349093	0.3214037480088219	0.37520895404813465	-0.05380520603931277	0.0	7.066071930388932e-18	3.1797323686750195e-16	1.7806501264580108e-14	True	True	full_interaction_linear	bonferroni	45	2520	ok
no_double	regression_test	80	source_target	av100	wt200	av100->wt200	full_interaction_mixed	Mixed (rand. int.)	mice	MICE-PMM	50	50	50	1.0	1.0	0.31330915205044985	0.4522710577419614	-0.13896190569151157	0.31326675096720924	0.4504490575668917	-0.13718230659968245	0.0	7.066071930388932e-18	3.1797323686750195e-16	1.7806501264580108e-14	True	True	full_interaction_mixed	bonferroni	45	2520	ok
no_double	regression_test	80	source_target	av100	wt200	av100->wt200	full_interaction_mixed	Mixed (rand. int.)	mice_rf	MICE-RF	50	50	50	1.0	1.0	0.31330915205044985	0.3110053635114026	0.0023037885390472246	0.31326675096720924	0.31081873139318816	0.0024480195740210764	1939.0	2.0707415711711337e-06	9.318337070270102e-05	0.005218268759351257	True	True	mice_rf	bonferroni	45	2520	ok
no_double	regression_test	80	source_target	av100	wt200	av100->wt200	full_interaction_mixed	Mixed (rand. int.)	mixed_random	Mixed (rand. slope)	50	50	50	1.0	1.0	0.31330915205044985	0.32024954609053524	-0.006940394040085396	0.31326675096720924	0.3202722311140765	-0.007005480146867249	10.0	1.2865905627264301e-17	5.789657532268935e-16	3.242208218070604e-14	True	True	full_interaction_mixed	bonferroni	45	2520	ok
no_double	regression_test	80	source_target	av100	wt200	av100->wt200	full_interaction_mixed	Mixed (rand. int.)	oneparam_linear	1-Param Nonlinear	50	50	50	1.0	1.0	0.31330915205044985	0.3489004418319969	-0.035591289781547075	0.31326675096720924	0.34902930248701036	-0.03576255151980112	0.0	7.066071930388932e-18	3.1797323686750195e-16	1.7806501264580108e-14	True	True	full_interaction_mixed	bonferroni	45	2520	ok
no_double	regression_test	80	source_target	av100	wt200	av100->wt200	full_interaction_mixed	Mixed (rand. int.)	single_ae	SingleAE	50	50	50	1.0	1.0	0.31330915205044985	0.3748029784077477	-0.06149382635729783	0.31326675096720924	0.37520895404813465	-0.061942203080925406	0.0	7.066071930388932e-18	3.1797323686750195e-16	1.7806501264580108e-14	True	True	full_interaction_mixed	bonferroni	45	2520	ok
no_double	regression_test	80	source_target	av100	wt200	av100->wt200	mice	MICE-PMM	mice_rf	MICE-RF	50	50	50	1.0	1.0	0.4522710577419614	0.3110053635114026	0.1412656942305588	0.4504490575668917	0.31081873139318816	0.13963032617370352	2500.0	7.066071930388932e-18	3.1797323686750195e-16	1.7806501264580108e-14	True	True	mice_rf	bonferroni	45	2520	ok
no_double	regression_test	80	source_target	av100	wt200	av100->wt200	mice	MICE-PMM	mixed_random	Mixed (rand. slope)	50	50	50	1.0	1.0	0.4522710577419614	0.32024954609053524	0.13202151165142617	0.4504490575668917	0.3202722311140765	0.1301768264528152	2500.0	7.066071930388932e-18	3.1797323686750195e-16	1.7806501264580108e-14	True	True	mixed_random	bonferroni	45	2520	ok
no_double	regression_test	80	source_target	av100	wt200	av100->wt200	mice	MICE-PMM	oneparam_linear	1-Param Nonlinear	50	50	50	1.0	1.0	0.4522710577419614	0.3489004418319969	0.10337061590996449	0.4504490575668917	0.34902930248701036	0.10141975507988132	2500.0	7.066071930388932e-18	3.1797323686750195e-16	1.7806501264580108e-14	True	True	oneparam_linear	bonferroni	45	2520	ok
no_double	regression_test	80	source_target	av100	wt200	av100->wt200	mice	MICE-PMM	single_ae	SingleAE	50	50	50	1.0	1.0	0.4522710577419614	0.3748029784077477	0.07746807933421374	0.4504490575668917	0.37520895404813465	0.07524010351875704	2500.0	7.066071930388932e-18	3.1797323686750195e-16	1.7806501264580108e-14	True	True	single_ae	bonferroni	45	2520	ok
no_double	regression_test	80	source_target	av100	wt200	av100->wt200	mice_rf	MICE-RF	mixed_random	Mixed (rand. slope)	50	50	50	1.0	1.0	0.3110053635114026	0.32024954609053524	-0.00924418257913262	0.31081873139318816	0.3202722311140765	-0.009453499720888325	13.0	1.538585608066428e-17	6.923635236298926e-16	3.877235732327398e-14	True	True	mice_rf	bonferroni	45	2520	ok
no_double	regression_test	80	source_target	av100	wt200	av100->wt200	mice_rf	MICE-RF	oneparam_linear	1-Param Nonlinear	50	50	50	1.0	1.0	0.3110053635114026	0.3489004418319969	-0.0378950783205943	0.31081873139318816	0.34902930248701036	-0.0382105710938222	0.0	7.066071930388932e-18	3.1797323686750195e-16	1.7806501264580108e-14	True	True	mice_rf	bonferroni	45	2520	ok
no_double	regression_test	80	source_target	av100	wt200	av100->wt200	mice_rf	MICE-RF	single_ae	SingleAE	50	50	50	1.0	1.0	0.3110053635114026	0.3748029784077477	-0.06379761489634506	0.31081873139318816	0.37520895404813465	-0.06439022265494648	0.0	7.066071930388932e-18	3.1797323686750195e-16	1.7806501264580108e-14	True	True	mice_rf	bonferroni	45	2520	ok
no_double	regression_test	80	source_target	av100	wt200	av100->wt200	mixed_random	Mixed (rand. slope)	oneparam_linear	1-Param Nonlinear	50	50	50	1.0	1.0	0.32024954609053524	0.3489004418319969	-0.02865089574146168	0.3202722311140765	0.34902930248701036	-0.028757071372933873	0.0	7.066071930388932e-18	3.1797323686750195e-16	1.7806501264580108e-14	True	True	mixed_random	bonferroni	45	2520	ok
no_double	regression_test	80	source_target	av100	wt200	av100->wt200	mixed_random	Mixed (rand. slope)	single_ae	SingleAE	50	50	50	1.0	1.0	0.32024954609053524	0.3748029784077477	-0.054553432317212436	0.3202722311140765	0.37520895404813465	-0.05493672293405816	0.0	7.066071930388932e-18	3.1797323686750195e-16	1.7806501264580108e-14	True	True	mixed_random	bonferroni	45	2520	ok
no_double	regression_test	80	source_target	av100	wt200	av100->wt200	oneparam_linear	1-Param Nonlinear	single_ae	SingleAE	50	50	50	1.0	1.0	0.3489004418319969	0.3748029784077477	-0.025902536575750756	0.34902930248701036	0.37520895404813465	-0.026179651561124284	0.0	7.066071930388932e-18	3.1797323686750195e-16	1.7806501264580108e-14	True	True	oneparam_linear	bonferroni	45	2520	ok
no_double	regression_test	80	source_target	av100	wt25	av100->wt25	basic_linear	Basic Linear	col_mean	Column Mean	50	50	50	1.0	1.0	0.29803045153258045	0.3752732939118809	-0.07724284237930046	0.2981291465463697	0.37515248957939307	-0.07702334303302338	0.0	7.066071930388932e-18	3.1797323686750195e-16	1.7806501264580108e-14	True	True	basic_linear	bonferroni	45	2520	ok
no_double	regression_test	80	source_target	av100	wt25	av100->wt25	basic_linear	Basic Linear	dual_ae	DualAE	50	50	50	1.0	1.0	0.29803045153258045	0.3429224030037858	-0.04489195147120534	0.2981291465463697	0.34326893055907315	-0.045139784012703466	0.0	7.066071930388932e-18	3.1797323686750195e-16	1.7806501264580108e-14	True	True	basic_linear	bonferroni	45	2520	ok
no_double	regression_test	80	source_target	av100	wt25	av100->wt25	basic_linear	Basic Linear	full_interaction_linear	Linear + Domain	50	50	50	1.0	1.0	0.29803045153258045	0.28441394285220895	0.013616508680371509	0.2981291465463697	0.28435175179677064	0.013777394749599048	2500.0	7.066071930388932e-18	3.1797323686750195e-16	1.7806501264580108e-14	True	True	full_interaction_linear	bonferroni	45	2520	ok
no_double	regression_test	80	source_target	av100	wt25	av100->wt25	basic_linear	Basic Linear	full_interaction_mixed	Mixed (rand. int.)	50	50	50	1.0	1.0	0.29803045153258045	0.2792141417636087	0.01881630976897175	0.2981291465463697	0.27899177129121744	0.019137375255152245	2500.0	7.066071930388932e-18	3.1797323686750195e-16	1.7806501264580108e-14	True	True	full_interaction_mixed	bonferroni	45	2520	ok
no_double	regression_test	80	source_target	av100	wt25	av100->wt25	basic_linear	Basic Linear	mice	MICE-PMM	50	50	50	1.0	1.0	0.29803045153258045	0.4046578623388663	-0.10662741080628585	0.2981291465463697	0.4043857563036209	-0.10625660975725121	0.0	7.066071930388932e-18	3.1797323686750195e-16	1.7806501264580108e-14	True	True	basic_linear	bonferroni	45	2520	ok
no_double	regression_test	80	source_target	av100	wt25	av100->wt25	basic_linear	Basic Linear	mice_rf	MICE-RF	50	50	50	1.0	1.0	0.29803045153258045	0.2759990349489536	0.02203141658362684	0.2981291465463697	0.27603751858038544	0.02209162796598424	2500.0	7.066071930388932e-18	3.1797323686750195e-16	1.7806501264580108e-14	True	True	mice_rf	bonferroni	45	2520	ok
no_double	regression_test	80	source_target	av100	wt25	av100->wt25	basic_linear	Basic Linear	mixed_random	Mixed (rand. slope)	50	50	50	1.0	1.0	0.29803045153258045	0.28890105161341345	0.009129399919167003	0.2981291465463697	0.2889904860279764	0.009138660518393293	2500.0	7.066071930388932e-18	3.1797323686750195e-16	1.7806501264580108e-14	True	True	mixed_random	bonferroni	45	2520	ok
no_double	regression_test	80	source_target	av100	wt25	av100->wt25	basic_linear	Basic Linear	oneparam_linear	1-Param Nonlinear	50	50	50	1.0	1.0	0.29803045153258045	0.31471425378534923	-0.016683802252768776	0.2981291465463697	0.31493611597375293	-0.016806969427383245	0.0	7.066071930388932e-18	3.1797323686750195e-16	1.7806501264580108e-14	True	True	basic_linear	bonferroni	45	2520	ok
no_double	regression_test	80	source_target	av100	wt25	av100->wt25	basic_linear	Basic Linear	single_ae	SingleAE	50	50	50	1.0	1.0	0.29803045153258045	0.34889211770365525	-0.05086166617107479	0.2981291465463697	0.3491082757314341	-0.05097912918506442	0.0	7.066071930388932e-18	3.1797323686750195e-16	1.7806501264580108e-14	True	True	basic_linear	bonferroni	45	2520	ok
no_double	regression_test	80	source_target	av100	wt25	av100->wt25	col_mean	Column Mean	dual_ae	DualAE	50	50	50	1.0	1.0	0.3752732939118809	0.3429224030037858	0.03235089090809512	0.37515248957939307	0.34326893055907315	0.03188355902031992	2500.0	7.066071930388932e-18	3.1797323686750195e-16	1.7806501264580108e-14	True	True	dual_ae	bonferroni	45	2520	ok
no_double	regression_test	80	source_target	av100	wt25	av100->wt25	col_mean	Column Mean	full_interaction_linear	Linear + Domain	50	50	50	1.0	1.0	0.3752732939118809	0.28441394285220895	0.09085935105967197	0.37515248957939307	0.28435175179677064	0.09080073778262243	2500.0	7.066071930388932e-18	3.1797323686750195e-16	1.7806501264580108e-14	True	True	full_interaction_linear	bonferroni	45	2520	ok
no_double	regression_test	80	source_target	av100	wt25	av100->wt25	col_mean	Column Mean	full_interaction_mixed	Mixed (rand. int.)	50	50	50	1.0	1.0	0.3752732939118809	0.2792141417636087	0.09605915214827221	0.37515248957939307	0.27899177129121744	0.09616071828817563	2500.0	7.066071930388932e-18	3.1797323686750195e-16	1.7806501264580108e-14	True	True	full_interaction_mixed	bonferroni	45	2520	ok
no_double	regression_test	80	source_target	av100	wt25	av100->wt25	col_mean	Column Mean	mice	MICE-PMM	50	50	50	1.0	1.0	0.3752732939118809	0.4046578623388663	-0.02938456842698539	0.37515248957939307	0.4043857563036209	-0.029233266724227824	0.0	7.066071930388932e-18	3.1797323686750195e-16	1.7806501264580108e-14	True	True	col_mean	bonferroni	45	2520	ok
no_double	regression_test	80	source_target	av100	wt25	av100->wt25	col_mean	Column Mean	mice_rf	MICE-RF	50	50	50	1.0	1.0	0.3752732939118809	0.2759990349489536	0.0992742589629273	0.37515248957939307	0.27603751858038544	0.09911497099900762	2500.0	7.066071930388932e-18	3.1797323686750195e-16	1.7806501264580108e-14	True	True	mice_rf	bonferroni	45	2520	ok
no_double	regression_test	80	source_target	av100	wt25	av100->wt25	col_mean	Column Mean	mixed_random	Mixed (rand. slope)	50	50	50	1.0	1.0	0.3752732939118809	0.28890105161341345	0.08637224229846746	0.37515248957939307	0.2889904860279764	0.08616200355141668	2500.0	7.066071930388932e-18	3.1797323686750195e-16	1.7806501264580108e-14	True	True	mixed_random	bonferroni	45	2520	ok
no_double	regression_test	80	source_target	av100	wt25	av100->wt25	col_mean	Column Mean	oneparam_linear	1-Param Nonlinear	50	50	50	1.0	1.0	0.3752732939118809	0.31471425378534923	0.06055904012653168	0.37515248957939307	0.31493611597375293	0.06021637360564014	2500.0	7.066071930388932e-18	3.1797323686750195e-16	1.7806501264580108e-14	True	True	oneparam_linear	bonferroni	45	2520	ok
no_double	regression_test	80	source_target	av100	wt25	av100->wt25	col_mean	Column Mean	single_ae	SingleAE	50	50	50	1.0	1.0	0.3752732939118809	0.34889211770365525	0.026381176208225665	0.37515248957939307	0.3491082757314341	0.026044213847958964	2500.0	7.066071930388932e-18	3.1797323686750195e-16	1.7806501264580108e-14	True	True	single_ae	bonferroni	45	2520	ok
no_double	regression_test	80	source_target	av100	wt25	av100->wt25	dual_ae	DualAE	full_interaction_linear	Linear + Domain	50	50	50	1.0	1.0	0.3429224030037858	0.28441394285220895	0.05850846015157685	0.34326893055907315	0.28435175179677064	0.05891717876230251	2500.0	7.066071930388932e-18	3.1797323686750195e-16	1.7806501264580108e-14	True	True	full_interaction_linear	bonferroni	45	2520	ok
no_double	regression_test	80	source_target	av100	wt25	av100->wt25	dual_ae	DualAE	full_interaction_mixed	Mixed (rand. int.)	50	50	50	1.0	1.0	0.3429224030037858	0.2792141417636087	0.06370826124017709	0.34326893055907315	0.27899177129121744	0.06427715926785571	2500.0	7.066071930388932e-18	3.1797323686750195e-16	1.7806501264580108e-14	True	True	full_interaction_mixed	bonferroni	45	2520	ok
no_double	regression_test	80	source_target	av100	wt25	av100->wt25	dual_ae	DualAE	mice	MICE-PMM	50	50	50	1.0	1.0	0.3429224030037858	0.4046578623388663	-0.06173545933508051	0.34326893055907315	0.4043857563036209	-0.06111682574454774	0.0	7.066071930388932e-18	3.1797323686750195e-16	1.7806501264580108e-14	True	True	dual_ae	bonferroni	45	2520	ok
no_double	regression_test	80	source_target	av100	wt25	av100->wt25	dual_ae	DualAE	mice_rf	MICE-RF	50	50	50	1.0	1.0	0.3429224030037858	0.2759990349489536	0.06692336805483218	0.34326893055907315	0.27603751858038544	0.0672314119786877	2500.0	7.066071930388932e-18	3.1797323686750195e-16	1.7806501264580108e-14	True	True	mice_rf	bonferroni	45	2520	ok
no_double	regression_test	80	source_target	av100	wt25	av100->wt25	dual_ae	DualAE	mixed_random	Mixed (rand. slope)	50	50	50	1.0	1.0	0.3429224030037858	0.28890105161341345	0.05402135139037234	0.34326893055907315	0.2889904860279764	0.05427844453109676	2500.0	7.066071930388932e-18	3.1797323686750195e-16	1.7806501264580108e-14	True	True	mixed_random	bonferroni	45	2520	ok
no_double	regression_test	80	source_target	av100	wt25	av100->wt25	dual_ae	DualAE	oneparam_linear	1-Param Nonlinear	50	50	50	1.0	1.0	0.3429224030037858	0.31471425378534923	0.028208149218436562	0.34326893055907315	0.31493611597375293	0.02833281458532022	2500.0	7.066071930388932e-18	3.1797323686750195e-16	1.7806501264580108e-14	True	True	oneparam_linear	bonferroni	45	2520	ok
no_double	regression_test	80	source_target	av100	wt25	av100->wt25	dual_ae	DualAE	single_ae	SingleAE	50	50	50	1.0	1.0	0.3429224030037858	0.34889211770365525	-0.005969714699869455	0.34326893055907315	0.3491082757314341	-0.005839345172360955	524.0	5.689590771923591e-07	2.560315847365616e-05	0.001433776874524745	True	True	dual_ae	bonferroni	45	2520	ok
no_double	regression_test	80	source_target	av100	wt25	av100->wt25	full_interaction_linear	Linear + Domain	full_interaction_mixed	Mixed (rand. int.)	50	50	50	1.0	1.0	0.28441394285220895	0.2792141417636087	0.005199801088600242	0.28435175179677064	0.27899177129121744	0.005359980505553197	2496.0	8.98519563599398e-18	4.043338036197291e-16	2.264269300270483e-14	True	True	full_interaction_mixed	bonferroni	45	2520	ok
no_double	regression_test	80	source_target	av100	wt25	av100->wt25	full_interaction_linear	Linear + Domain	mice	MICE-PMM	50	50	50	1.0	1.0	0.28441394285220895	0.4046578623388663	-0.12024391948665736	0.28435175179677064	0.4043857563036209	-0.12003400450685026	0.0	7.066071930388932e-18	3.1797323686750195e-16	1.7806501264580108e-14	True	True	full_interaction_linear	bonferroni	45	2520	ok
no_double	regression_test	80	source_target	av100	wt25	av100->wt25	full_interaction_linear	Linear + Domain	mice_rf	MICE-RF	50	50	50	1.0	1.0	0.28441394285220895	0.2759990349489536	0.008414907903255331	0.28435175179677064	0.27603751858038544	0.008314233216385192	2500.0	7.066071930388932e-18	3.1797323686750195e-16	1.7806501264580108e-14	True	True	mice_rf	bonferroni	45	2520	ok
no_double	regression_test	80	source_target	av100	wt25	av100->wt25	full_interaction_linear	Linear + Domain	mixed_random	Mixed (rand. slope)	50	50	50	1.0	1.0	0.28441394285220895	0.28890105161341345	-0.004487108761204506	0.28435175179677064	0.2889904860279764	-0.0046387342312057545	34.0	5.31809939846294e-17	2.393144729308323e-15	1.3401610484126607e-13	True	True	full_interaction_linear	bonferroni	45	2520	ok
no_double	regression_test	80	source_target	av100	wt25	av100->wt25	full_interaction_linear	Linear + Domain	oneparam_linear	1-Param Nonlinear	50	50	50	1.0	1.0	0.28441394285220895	0.31471425378534923	-0.030300310933140284	0.28435175179677064	0.31493611597375293	-0.030584364176982293	0.0	7.066071930388932e-18	3.1797323686750195e-16	1.7806501264580108e-14	True	True	full_interaction_linear	bonferroni	45	2520	ok
no_double	regression_test	80	source_target	av100	wt25	av100->wt25	full_interaction_linear	Linear + Domain	single_ae	SingleAE	50	50	50	1.0	1.0	0.28441394285220895	0.34889211770365525	-0.0644781748514463	0.28435175179677064	0.3491082757314341	-0.06475652393466347	0.0	7.066071930388932e-18	3.1797323686750195e-16	1.7806501264580108e-14	True	True	full_interaction_linear	bonferroni	45	2520	ok
no_double	regression_test	80	source_target	av100	wt25	av100->wt25	full_interaction_mixed	Mixed (rand. int.)	mice	MICE-PMM	50	50	50	1.0	1.0	0.2792141417636087	0.4046578623388663	-0.1254437205752576	0.27899177129121744	0.4043857563036209	-0.12539398501240345	0.0	7.066071930388932e-18	3.1797323686750195e-16	1.7806501264580108e-14	True	True	full_interaction_mixed	bonferroni	45	2520	ok
no_double	regression_test	80	source_target	av100	wt25	av100->wt25	full_interaction_mixed	Mixed (rand. int.)	mice_rf	MICE-RF	50	50	50	1.0	1.0	0.2792141417636087	0.2759990349489536	0.0032151068146550887	0.27899177129121744	0.27603751858038544	0.002954252710831995	2247.0	6.4340890099897956e-12	2.895340054495408e-10	1.6213904305174286e-08	True	True	mice_rf	bonferroni	45	2520	ok
no_double	regression_test	80	source_target	av100	wt25	av100->wt25	full_interaction_mixed	Mixed (rand. int.)	mixed_random	Mixed (rand. slope)	50	50	50	1.0	1.0	0.2792141417636087	0.28890105161341345	-0.009686909849804748	0.27899177129121744	0.2889904860279764	-0.009998714736758951	0.0	7.066071930388932e-18	3.1797323686750195e-16	1.7806501264580108e-14	True	True	full_interaction_mixed	bonferroni	45	2520	ok
no_double	regression_test	80	source_target	av100	wt25	av100->wt25	full_interaction_mixed	Mixed (rand. int.)	oneparam_linear	1-Param Nonlinear	50	50	50	1.0	1.0	0.2792141417636087	0.31471425378534923	-0.035500112021740526	0.27899177129121744	0.31493611597375293	-0.03594434468253549	0.0	7.066071930388932e-18	3.1797323686750195e-16	1.7806501264580108e-14	True	True	full_interaction_mixed	bonferroni	45	2520	ok
no_double	regression_test	80	source_target	av100	wt25	av100->wt25	full_interaction_mixed	Mixed (rand. int.)	single_ae	SingleAE	50	50	50	1.0	1.0	0.2792141417636087	0.34889211770365525	-0.06967797594004654	0.27899177129121744	0.3491082757314341	-0.07011650444021666	0.0	7.066071930388932e-18	3.1797323686750195e-16	1.7806501264580108e-14	True	True	full_interaction_mixed	bonferroni	45	2520	ok
no_double	regression_test	80	source_target	av100	wt25	av100->wt25	mice	MICE-PMM	mice_rf	MICE-RF	50	50	50	1.0	1.0	0.4046578623388663	0.2759990349489536	0.1286588273899127	0.4043857563036209	0.27603751858038544	0.12834823772323545	2500.0	7.066071930388932e-18	3.1797323686750195e-16	1.7806501264580108e-14	True	True	mice_rf	bonferroni	45	2520	ok
no_double	regression_test	80	source_target	av100	wt25	av100->wt25	mice	MICE-PMM	mixed_random	Mixed (rand. slope)	50	50	50	1.0	1.0	0.4046578623388663	0.28890105161341345	0.11575681072545285	0.4043857563036209	0.2889904860279764	0.1153952702756445	2500.0	7.066071930388932e-18	3.1797323686750195e-16	1.7806501264580108e-14	True	True	mixed_random	bonferroni	45	2520	ok
no_double	regression_test	80	source_target	av100	wt25	av100->wt25	mice	MICE-PMM	oneparam_linear	1-Param Nonlinear	50	50	50	1.0	1.0	0.4046578623388663	0.31471425378534923	0.08994360855351707	0.4043857563036209	0.31493611597375293	0.08944964032986796	2500.0	7.066071930388932e-18	3.1797323686750195e-16	1.7806501264580108e-14	True	True	oneparam_linear	bonferroni	45	2520	ok
no_double	regression_test	80	source_target	av100	wt25	av100->wt25	mice	MICE-PMM	single_ae	SingleAE	50	50	50	1.0	1.0	0.4046578623388663	0.34889211770365525	0.055765744635211056	0.4043857563036209	0.3491082757314341	0.05527748057218679	2500.0	7.066071930388932e-18	3.1797323686750195e-16	1.7806501264580108e-14	True	True	single_ae	bonferroni	45	2520	ok
no_double	regression_test	80	source_target	av100	wt25	av100->wt25	mice_rf	MICE-RF	mixed_random	Mixed (rand. slope)	50	50	50	1.0	1.0	0.2759990349489536	0.28890105161341345	-0.012902016664459837	0.27603751858038544	0.2889904860279764	-0.012952967447590946	0.0	7.066071930388932e-18	3.1797323686750195e-16	1.7806501264580108e-14	True	True	mice_rf	bonferroni	45	2520	ok
no_double	regression_test	80	source_target	av100	wt25	av100->wt25	mice_rf	MICE-RF	oneparam_linear	1-Param Nonlinear	50	50	50	1.0	1.0	0.2759990349489536	0.31471425378534923	-0.038715218836395615	0.27603751858038544	0.31493611597375293	-0.038898597393367484	0.0	7.066071930388932e-18	3.1797323686750195e-16	1.7806501264580108e-14	True	True	mice_rf	bonferroni	45	2520	ok
no_double	regression_test	80	source_target	av100	wt25	av100->wt25	mice_rf	MICE-RF	single_ae	SingleAE	50	50	50	1.0	1.0	0.2759990349489536	0.34889211770365525	-0.07289308275470163	0.27603751858038544	0.3491082757314341	-0.07307075715104866	0.0	7.066071930388932e-18	3.1797323686750195e-16	1.7806501264580108e-14	True	True	mice_rf	bonferroni	45	2520	ok
no_double	regression_test	80	source_target	av100	wt25	av100->wt25	mixed_random	Mixed (rand. slope)	oneparam_linear	1-Param Nonlinear	50	50	50	1.0	1.0	0.28890105161341345	0.31471425378534923	-0.02581320217193578	0.2889904860279764	0.31493611597375293	-0.025945629945776538	0.0	7.066071930388932e-18	3.1797323686750195e-16	1.7806501264580108e-14	True	True	mixed_random	bonferroni	45	2520	ok
no_double	regression_test	80	source_target	av100	wt25	av100->wt25	mixed_random	Mixed (rand. slope)	single_ae	SingleAE	50	50	50	1.0	1.0	0.28890105161341345	0.34889211770365525	-0.059991066090241796	0.2889904860279764	0.3491082757314341	-0.060117789703457714	0.0	7.066071930388932e-18	3.1797323686750195e-16	1.7806501264580108e-14	True	True	mixed_random	bonferroni	45	2520	ok
no_double	regression_test	80	source_target	av100	wt25	av100->wt25	oneparam_linear	1-Param Nonlinear	single_ae	SingleAE	50	50	50	1.0	1.0	0.31471425378534923	0.34889211770365525	-0.03417786391830602	0.31493611597375293	0.3491082757314341	-0.034172159757681175	0.0	7.066071930388932e-18	3.1797323686750195e-16	1.7806501264580108e-14	True	True	oneparam_linear	bonferroni	45	2520	ok
no_double	regression_test	80	source_target	av12	av100	av12->av100	basic_linear	Basic Linear	col_mean	Column Mean	50	50	50	1.0	1.0	0.17623404023241712	0.40643457022528645	-0.23020052999286933	0.1761803524437725	0.4069095271568517	-0.2307291747130792	0.0	7.066071930388932e-18	3.1797323686750195e-16	1.7806501264580108e-14	True	True	basic_linear	bonferroni	45	2520	ok
no_double	regression_test	80	source_target	av12	av100	av12->av100	basic_linear	Basic Linear	dual_ae	DualAE	50	50	50	1.0	1.0	0.17623404023241712	0.3407682752996795	-0.1645342350672624	0.1761803524437725	0.3397727024859324	-0.16359235004215988	0.0	7.066071930388932e-18	3.1797323686750195e-16	1.7806501264580108e-14	True	True	basic_linear	bonferroni	45	2520	ok
no_double	regression_test	80	source_target	av12	av100	av12->av100	basic_linear	Basic Linear	full_interaction_linear	Linear + Domain	50	50	50	1.0	1.0	0.17623404023241712	0.16895416274318392	0.0072798774892332	0.1761803524437725	0.16915094530347705	0.007029407140295457	2500.0	7.066071930388932e-18	3.1797323686750195e-16	1.7806501264580108e-14	True	True	full_interaction_linear	bonferroni	45	2520	ok
no_double	regression_test	80	source_target	av12	av100	av12->av100	basic_linear	Basic Linear	full_interaction_mixed	Mixed (rand. int.)	50	50	50	1.0	1.0	0.17623404023241712	0.16620775432534451	0.010026285907072607	0.1761803524437725	0.1663276818238785	0.009852670619894005	2500.0	7.066071930388932e-18	3.1797323686750195e-16	1.7806501264580108e-14	True	True	full_interaction_mixed	bonferroni	45	2520	ok
no_double	regression_test	80	source_target	av12	av100	av12->av100	basic_linear	Basic Linear	mice	MICE-PMM	50	50	50	1.0	1.0	0.17623404023241712	0.232820371600868	-0.05658633136845087	0.1761803524437725	0.23364108894285845	-0.05746073649908595	0.0	7.066071930388932e-18	3.1797323686750195e-16	1.7806501264580108e-14	True	True	basic_linear	bonferroni	45	2520	ok
no_double	regression_test	80	source_target	av12	av100	av12->av100	basic_linear	Basic Linear	mice_rf	MICE-RF	50	50	50	1.0	1.0	0.17623404023241712	0.169959354199977	0.0062746860324401355	0.1761803524437725	0.16970291857393593	0.0064774338698365685	2499.0	7.504054797180572e-18	3.3768246587312574e-16	1.891021808889504e-14	True	True	mice_rf	bonferroni	45	2520	ok
no_double	regression_test	80	source_target	av12	av100	av12->av100	basic_linear	Basic Linear	mixed_random	Mixed (rand. slope)	50	50	50	1.0	1.0	0.17623404023241712	0.17332496326309266	0.0029090769693244645	0.1761803524437725	0.17330859817950028	0.0028717542642722194	2421.0	7.07509063737289e-16	3.1837907868178e-14	1.7829228406179683e-12	True	True	mixed_random	bonferroni	45	2520	ok
no_double	regression_test	80	source_target	av12	av100	av12->av100	basic_linear	Basic Linear	oneparam_linear	1-Param Nonlinear	50	50	50	1.0	1.0	0.17623404023241712	0.17631572541431062	-8.168518189349827e-05	0.1761803524437725	0.17628507806170707	-0.00010472561793456459	1176.0	0.6123683054421181	1.0	1.0	False	False	basic_linear	bonferroni	45	2520	ok
no_double	regression_test	80	source_target	av12	av100	av12->av100	basic_linear	Basic Linear	single_ae	SingleAE	50	50	50	1.0	1.0	0.17623404023241712	0.3349977415620063	-0.15876370132958917	0.1761803524437725	0.33396523569504266	-0.15778488325127016	0.0	7.066071930388932e-18	3.1797323686750195e-16	1.7806501264580108e-14	True	True	basic_linear	bonferroni	45	2520	ok
no_double	regression_test	80	source_target	av12	av100	av12->av100	col_mean	Column Mean	dual_ae	DualAE	50	50	50	1.0	1.0	0.40643457022528645	0.3407682752996795	0.06566629492560694	0.4069095271568517	0.3397727024859324	0.0671368246709193	2500.0	7.066071930388932e-18	3.1797323686750195e-16	1.7806501264580108e-14	True	True	dual_ae	bonferroni	45	2520	ok
no_double	regression_test	80	source_target	av12	av100	av12->av100	col_mean	Column Mean	full_interaction_linear	Linear + Domain	50	50	50	1.0	1.0	0.40643457022528645	0.16895416274318392	0.23748040748210253	0.4069095271568517	0.16915094530347705	0.23775858185337465	2500.0	7.066071930388932e-18	3.1797323686750195e-16	1.7806501264580108e-14	True	True	full_interaction_linear	bonferroni	45	2520	ok
no_double	regression_test	80	source_target	av12	av100	av12->av100	col_mean	Column Mean	full_interaction_mixed	Mixed (rand. int.)	50	50	50	1.0	1.0	0.40643457022528645	0.16620775432534451	0.24022681589994194	0.4069095271568517	0.1663276818238785	0.2405818453329732	2500.0	7.066071930388932e-18	3.1797323686750195e-16	1.7806501264580108e-14	True	True	full_interaction_mixed	bonferroni	45	2520	ok
no_double	regression_test	80	source_target	av12	av100	av12->av100	col_mean	Column Mean	mice	MICE-PMM	50	50	50	1.0	1.0	0.40643457022528645	0.232820371600868	0.17361419862441846	0.4069095271568517	0.23364108894285845	0.17326843821399324	2500.0	7.066071930388932e-18	3.1797323686750195e-16	1.7806501264580108e-14	True	True	mice	bonferroni	45	2520	ok
no_double	regression_test	80	source_target	av12	av100	av12->av100	col_mean	Column Mean	mice_rf	MICE-RF	50	50	50	1.0	1.0	0.40643457022528645	0.169959354199977	0.23647521602530946	0.4069095271568517	0.16970291857393593	0.23720660858291576	2500.0	7.066071930388932e-18	3.1797323686750195e-16	1.7806501264580108e-14	True	True	mice_rf	bonferroni	45	2520	ok
no_double	regression_test	80	source_target	av12	av100	av12->av100	col_mean	Column Mean	mixed_random	Mixed (rand. slope)	50	50	50	1.0	1.0	0.40643457022528645	0.17332496326309266	0.2331096069621938	0.4069095271568517	0.17330859817950028	0.2336009289773514	2500.0	7.066071930388932e-18	3.1797323686750195e-16	1.7806501264580108e-14	True	True	mixed_random	bonferroni	45	2520	ok
no_double	regression_test	80	source_target	av12	av100	av12->av100	col_mean	Column Mean	oneparam_linear	1-Param Nonlinear	50	50	50	1.0	1.0	0.40643457022528645	0.17631572541431062	0.23011884481097583	0.4069095271568517	0.17628507806170707	0.23062444909514462	2500.0	7.066071930388932e-18	3.1797323686750195e-16	1.7806501264580108e-14	True	True	oneparam_linear	bonferroni	45	2520	ok
no_double	regression_test	80	source_target	av12	av100	av12->av100	col_mean	Column Mean	single_ae	SingleAE	50	50	50	1.0	1.0	0.40643457022528645	0.3349977415620063	0.07143682866328016	0.4069095271568517	0.33396523569504266	0.07294429146180903	2500.0	7.066071930388932e-18	3.1797323686750195e-16	1.7806501264580108e-14	True	True	single_ae	bonferroni	45	2520	ok
no_double	regression_test	80	source_target	av12	av100	av12->av100	dual_ae	DualAE	full_interaction_linear	Linear + Domain	50	50	50	1.0	1.0	0.3407682752996795	0.16895416274318392	0.1718141125564956	0.3397727024859324	0.16915094530347705	0.17062175718245534	2500.0	7.066071930388932e-18	3.1797323686750195e-16	1.7806501264580108e-14	True	True	full_interaction_linear	bonferroni	45	2520	ok
no_double	regression_test	80	source_target	av12	av100	av12->av100	dual_ae	DualAE	full_interaction_mixed	Mixed (rand. int.)	50	50	50	1.0	1.0	0.3407682752996795	0.16620775432534451	0.174560520974335	0.3397727024859324	0.1663276818238785	0.1734450206620539	2500.0	7.066071930388932e-18	3.1797323686750195e-16	1.7806501264580108e-14	True	True	full_interaction_mixed	bonferroni	45	2520	ok
no_double	regression_test	80	source_target	av12	av100	av12->av100	dual_ae	DualAE	mice	MICE-PMM	50	50	50	1.0	1.0	0.3407682752996795	0.232820371600868	0.10794790369881152	0.3397727024859324	0.23364108894285845	0.10613161354307393	2500.0	7.066071930388932e-18	3.1797323686750195e-16	1.7806501264580108e-14	True	True	mice	bonferroni	45	2520	ok
no_double	regression_test	80	source_target	av12	av100	av12->av100	dual_ae	DualAE	mice_rf	MICE-RF	50	50	50	1.0	1.0	0.3407682752996795	0.169959354199977	0.17080892109970253	0.3397727024859324	0.16970291857393593	0.17006978391199645	2500.0	7.066071930388932e-18	3.1797323686750195e-16	1.7806501264580108e-14	True	True	mice_rf	bonferroni	45	2520	ok
no_double	regression_test	80	source_target	av12	av100	av12->av100	dual_ae	DualAE	mixed_random	Mixed (rand. slope)	50	50	50	1.0	1.0	0.3407682752996795	0.17332496326309266	0.16744331203658686	0.3397727024859324	0.17330859817950028	0.1664641043064321	2500.0	7.066071930388932e-18	3.1797323686750195e-16	1.7806501264580108e-14	True	True	mixed_random	bonferroni	45	2520	ok
no_double	regression_test	80	source_target	av12	av100	av12->av100	dual_ae	DualAE	oneparam_linear	1-Param Nonlinear	50	50	50	1.0	1.0	0.3407682752996795	0.17631572541431062	0.1644525498853689	0.3397727024859324	0.17628507806170707	0.16348762442422532	2500.0	7.066071930388932e-18	3.1797323686750195e-16	1.7806501264580108e-14	True	True	oneparam_linear	bonferroni	45	2520	ok
no_double	regression_test	80	source_target	av12	av100	av12->av100	dual_ae	DualAE	single_ae	SingleAE	50	50	50	1.0	1.0	0.3407682752996795	0.3349977415620063	0.005770533737673222	0.3397727024859324	0.33396523569504266	0.005807466790889726	1890.0	1.0404203079608484e-05	0.0004681891385823818	0.02621859176061338	True	True	single_ae	bonferroni	45	2520	ok
no_double	regression_test	80	source_target	av12	av100	av12->av100	full_interaction_linear	Linear + Domain	full_interaction_mixed	Mixed (rand. int.)	50	50	50	1.0	1.0	0.16895416274318392	0.16620775432534451	0.0027464084178394077	0.16915094530347705	0.1663276818238785	0.002823263479598548	2407.0	1.5524133620953634e-15	6.985860129429135e-14	3.9120816724803155e-12	True	True	full_interaction_mixed	bonferroni	45	2520	ok
no_double	regression_test	80	source_target	av12	av100	av12->av100	full_interaction_linear	Linear + Domain	mice	MICE-PMM	50	50	50	1.0	1.0	0.16895416274318392	0.232820371600868	-0.06386620885768407	0.16915094530347705	0.23364108894285845	-0.06449014363938141	0.0	7.066071930388932e-18	3.1797323686750195e-16	1.7806501264580108e-14	True	True	full_interaction_linear	bonferroni	45	2520	ok
no_double	regression_test	80	source_target	av12	av100	av12->av100	full_interaction_linear	Linear + Domain	mice_rf	MICE-RF	50	50	50	1.0	1.0	0.16895416274318392	0.169959354199977	-0.0010051914567930642	0.16915094530347705	0.16970291857393593	-0.0005519732704588887	826.0	0.003505565943941063	0.15775046747734783	1.0	False	False	full_interaction_linear	bonferroni	45	2520	ok
no_double	regression_test	80	source_target	av12	av100	av12->av100	full_interaction_linear	Linear + Domain	mixed_random	Mixed (rand. slope)	50	50	50	1.0	1.0	0.16895416274318392	0.17332496326309266	-0.004370800519908735	0.16915094530347705	0.17330859817950028	-0.004157652876023238	2.0	7.968811575416599e-18	3.5859652089374695e-16	2.008140517004983e-14	True	True	full_interaction_linear	bonferroni	45	2520	ok
no_double	regression_test	80	source_target	av12	av100	av12->av100	full_interaction_linear	Linear + Domain	oneparam_linear	1-Param Nonlinear	50	50	50	1.0	1.0	0.16895416274318392	0.17631572541431062	-0.007361562671126698	0.16915094530347705	0.17628507806170707	-0.007134132758230022	0.0	7.066071930388932e-18	3.1797323686750195e-16	1.7806501264580108e-14	True	True	full_interaction_linear	bonferroni	45	2520	ok
no_double	regression_test	80	source_target	av12	av100	av12->av100	full_interaction_linear	Linear + Domain	single_ae	SingleAE	50	50	50	1.0	1.0	0.16895416274318392	0.3349977415620063	-0.16604357881882237	0.16915094530347705	0.33396523569504266	-0.16481429039156562	0.0	7.066071930388932e-18	3.1797323686750195e-16	1.7806501264580108e-14	True	True	full_interaction_linear	bonferroni	45	2520	ok
no_double	regression_test	80	source_target	av12	av100	av12->av100	full_interaction_mixed	Mixed (rand. int.)	mice	MICE-PMM	50	50	50	1.0	1.0	0.16620775432534451	0.232820371600868	-0.06661261727552348	0.1663276818238785	0.23364108894285845	-0.06731340711897996	0.0	7.066071930388932e-18	3.1797323686750195e-16	1.7806501264580108e-14	True	True	full_interaction_mixed	bonferroni	45	2520	ok
no_double	regression_test	80	source_target	av12	av100	av12->av100	full_interaction_mixed	Mixed (rand. int.)	mice_rf	MICE-RF	50	50	50	1.0	1.0	0.16620775432534451	0.169959354199977	-0.003751599874632472	0.1663276818238785	0.16970291857393593	-0.0033752367500574365	68.0	3.7913091067288977e-16	1.706089098028004e-14	9.554098948956823e-13	True	True	full_interaction_mixed	bonferroni	45	2520	ok
no_double	regression_test	80	source_target	av12	av100	av12->av100	full_interaction_mixed	Mixed (rand. int.)	mixed_random	Mixed (rand. slope)	50	50	50	1.0	1.0	0.16620775432534451	0.17332496326309266	-0.007117208937748143	0.1663276818238785	0.17330859817950028	-0.006980916355621786	0.0	7.066071930388932e-18	3.1797323686750195e-16	1.7806501264580108e-14	True	True	full_interaction_mixed	bonferroni	45	2520	ok
no_double	regression_test	80	source_target	av12	av100	av12->av100	full_interaction_mixed	Mixed (rand. int.)	oneparam_linear	1-Param Nonlinear	50	50	50	1.0	1.0	0.16620775432534451	0.17631572541431062	-0.010107971088966106	0.1663276818238785	0.17628507806170707	-0.00995739623782857	0.0	7.066071930388932e-18	3.1797323686750195e-16	1.7806501264580108e-14	True	True	full_interaction_mixed	bonferroni	45	2520	ok
no_double	regression_test	80	source_target	av12	av100	av12->av100	full_interaction_mixed	Mixed (rand. int.)	single_ae	SingleAE	50	50	50	1.0	1.0	0.16620775432534451	0.3349977415620063	-0.16878998723666178	0.1663276818238785	0.33396523569504266	-0.16763755387116416	0.0	7.066071930388932e-18	3.1797323686750195e-16	1.7806501264580108e-14	True	True	full_interaction_mixed	bonferroni	45	2520	ok
no_double	regression_test	80	source_target	av12	av100	av12->av100	mice	MICE-PMM	mice_rf	MICE-RF	50	50	50	1.0	1.0	0.232820371600868	0.169959354199977	0.062861017400891	0.23364108894285845	0.16970291857393593	0.06393817036892252	2500.0	7.066071930388932e-18	3.1797323686750195e-16	1.7806501264580108e-14	True	True	mice_rf	bonferroni	45	2520	ok
no_double	regression_test	80	source_target	av12	av100	av12->av100	mice	MICE-PMM	mixed_random	Mixed (rand. slope)	50	50	50	1.0	1.0	0.232820371600868	0.17332496326309266	0.059495408337775335	0.23364108894285845	0.17330859817950028	0.06033249076335817	2500.0	7.066071930388932e-18	3.1797323686750195e-16	1.7806501264580108e-14	True	True	mixed_random	bonferroni	45	2520	ok
no_double	regression_test	80	source_target	av12	av100	av12->av100	mice	MICE-PMM	oneparam_linear	1-Param Nonlinear	50	50	50	1.0	1.0	0.232820371600868	0.17631572541431062	0.05650464618655737	0.23364108894285845	0.17628507806170707	0.05735601088115139	2500.0	7.066071930388932e-18	3.1797323686750195e-16	1.7806501264580108e-14	True	True	oneparam_linear	bonferroni	45	2520	ok
no_double	regression_test	80	source_target	av12	av100	av12->av100	mice	MICE-PMM	single_ae	SingleAE	50	50	50	1.0	1.0	0.232820371600868	0.3349977415620063	-0.1021773699611383	0.23364108894285845	0.33396523569504266	-0.1003241467521842	0.0	7.066071930388932e-18	3.1797323686750195e-16	1.7806501264580108e-14	True	True	mice	bonferroni	45	2520	ok
no_double	regression_test	80	source_target	av12	av100	av12->av100	mice_rf	MICE-RF	mixed_random	Mixed (rand. slope)	50	50	50	1.0	1.0	0.169959354199977	0.17332496326309266	-0.003365609063115671	0.16970291857393593	0.17330859817950028	-0.003605679605564349	157.0	5.0161397888246e-14	2.25726290497107e-12	1.264067226783799e-10	True	True	mice_rf	bonferroni	45	2520	ok
no_double	regression_test	80	source_target	av12	av100	av12->av100	mice_rf	MICE-RF	oneparam_linear	1-Param Nonlinear	50	50	50	1.0	1.0	0.169959354199977	0.17631572541431062	-0.006356371214333634	0.16970291857393593	0.17628507806170707	-0.006582159487771133	0.0	7.066071930388932e-18	3.1797323686750195e-16	1.7806501264580108e-14	True	True	mice_rf	bonferroni	45	2520	ok
no_double	regression_test	80	source_target	av12	av100	av12->av100	mice_rf	MICE-RF	single_ae	SingleAE	50	50	50	1.0	1.0	0.169959354199977	0.3349977415620063	-0.1650383873620293	0.16970291857393593	0.33396523569504266	-0.16426231712110673	0.0	7.066071930388932e-18	3.1797323686750195e-16	1.7806501264580108e-14	True	True	mice_rf	bonferroni	45	2520	ok
no_double	regression_test	80	source_target	av12	av100	av12->av100	mixed_random	Mixed (rand. slope)	oneparam_linear	1-Param Nonlinear	50	50	50	1.0	1.0	0.17332496326309266	0.17631572541431062	-0.0029907621512179627	0.17330859817950028	0.17628507806170707	-0.002976479882206784	67.0	3.581260527433082e-16	1.6115672373448868e-14	9.024776529131367e-13	True	True	mixed_random	bonferroni	45	2520	ok
no_double	regression_test	80	source_target	av12	av100	av12->av100	mixed_random	Mixed (rand. slope)	single_ae	SingleAE	50	50	50	1.0	1.0	0.17332496326309266	0.3349977415620063	-0.16167277829891363	0.17330859817950028	0.33396523569504266	-0.16065663751554238	0.0	7.066071930388932e-18	3.1797323686750195e-16	1.7806501264580108e-14	True	True	mixed_random	bonferroni	45	2520	ok
