## Supplementary material for "Inferring Protein Variant Impacts Across Contexts": upplemental Information: pairwise_mwu_by_context_nodouble_regression_test.csv (part 3 of 3)

dataset	loss_type	rate	context_type	src	tgt	context	model_a	method_a	model_b	method_b	expected_splits	n_splits_a	n_splits_b	split_completeness_a	split_completeness_b	mean_rmse_a	mean_rmse_b	mean_diff_a_minus_b	median_rmse_a	median_rmse_b	median_diff_a_minus_b	U	p_raw	p_bonferroni_within_context	p_bonferroni_ratewide	significant_within_context_0_05	significant_ratewide_0_05	better_model_by_mean	correction_method	within_context_family_size	ratewide_family_size	test_status
no_double	regression_test	80	source_target	av12	av100	av12->av100	oneparam_linear	1-Param Nonlinear	single_ae	SingleAE	50	50	50	1.0	1.0	0.17631572541431062	0.3349977415620063	-0.15868201614769567	0.17628507806170707	0.33396523569504266	-0.1576801576333356	0.0	7.066071930388932e-18	3.1797323686750195e-16	1.7806501264580108e-14	True	True	oneparam_linear	bonferroni	45	2520	ok
no_double	regression_test	80	source_target	av12	av200	av12->av200	basic_linear	Basic Linear	col_mean	Column Mean	50	50	50	1.0	1.0	0.2468818183273466	0.3950354076343421	-0.1481535893069955	0.24668430996530494	0.39513432722493635	-0.14845001725963142	0.0	7.066071930388932e-18	3.1797323686750195e-16	1.7806501264580108e-14	True	True	basic_linear	bonferroni	45	2520	ok
no_double	regression_test	80	source_target	av12	av200	av12->av200	basic_linear	Basic Linear	dual_ae	DualAE	50	50	50	1.0	1.0	0.2468818183273466	0.3395648261837428	-0.09268300785639619	0.24668430996530494	0.339323774410656	-0.09263946444535104	0.0	7.066071930388932e-18	3.1797323686750195e-16	1.7806501264580108e-14	True	True	basic_linear	bonferroni	45	2520	ok
no_double	regression_test	80	source_target	av12	av200	av12->av200	basic_linear	Basic Linear	full_interaction_linear	Linear + Domain	50	50	50	1.0	1.0	0.2468818183273466	0.24177438721626654	0.005107431111080057	0.24668430996530494	0.2417361900188157	0.004948119946489249	2500.0	7.066071930388932e-18	3.1797323686750195e-16	1.7806501264580108e-14	True	True	full_interaction_linear	bonferroni	45	2520	ok
no_double	regression_test	80	source_target	av12	av200	av12->av200	basic_linear	Basic Linear	full_interaction_mixed	Mixed (rand. int.)	50	50	50	1.0	1.0	0.2468818183273466	0.23351124497684433	0.013370573350502263	0.24668430996530494	0.23336575997167208	0.013318549993632856	2500.0	7.066071930388932e-18	3.1797323686750195e-16	1.7806501264580108e-14	True	True	full_interaction_mixed	bonferroni	45	2520	ok
no_double	regression_test	80	source_target	av12	av200	av12->av200	basic_linear	Basic Linear	mice	MICE-PMM	50	50	50	1.0	1.0	0.2468818183273466	0.32780489854954475	-0.08092308022219816	0.24668430996530494	0.3276024155077587	-0.08091810554245377	0.0	7.066071930388932e-18	3.1797323686750195e-16	1.7806501264580108e-14	True	True	basic_linear	bonferroni	45	2520	ok
no_double	regression_test	80	source_target	av12	av200	av12->av200	basic_linear	Basic Linear	mice_rf	MICE-RF	50	50	50	1.0	1.0	0.2468818183273466	0.22716019291515763	0.01972162541218897	0.24668430996530494	0.2272679987927531	0.019416311172551826	2500.0	7.066071930388932e-18	3.1797323686750195e-16	1.7806501264580108e-14	True	True	mice_rf	bonferroni	45	2520	ok
no_double	regression_test	80	source_target	av12	av200	av12->av200	basic_linear	Basic Linear	mixed_random	Mixed (rand. slope)	50	50	50	1.0	1.0	0.2468818183273466	0.23921623708592693	0.007665581241419667	0.24668430996530494	0.23897312221724926	0.007711187748055681	2500.0	7.066071930388932e-18	3.1797323686750195e-16	1.7806501264580108e-14	True	True	mixed_random	bonferroni	45	2520	ok
no_double	regression_test	80	source_target	av12	av200	av12->av200	basic_linear	Basic Linear	oneparam_linear	1-Param Nonlinear	50	50	50	1.0	1.0	0.2468818183273466	0.24684695203808837	3.486628925822299e-05	0.24668430996530494	0.2466407329610696	4.357700423535116e-05	1273.0	0.8767338520233376	1.0	1.0	False	False	oneparam_linear	bonferroni	45	2520	ok
no_double	regression_test	80	source_target	av12	av200	av12->av200	basic_linear	Basic Linear	single_ae	SingleAE	50	50	50	1.0	1.0	0.2468818183273466	0.3370963357405124	-0.0902145174131658	0.24668430996530494	0.33772661760077194	-0.091042307635467	0.0	7.066071930388932e-18	3.1797323686750195e-16	1.7806501264580108e-14	True	True	basic_linear	bonferroni	45	2520	ok
no_double	regression_test	80	source_target	av12	av200	av12->av200	col_mean	Column Mean	dual_ae	DualAE	50	50	50	1.0	1.0	0.3950354076343421	0.3395648261837428	0.0554705814505993	0.39513432722493635	0.339323774410656	0.05581055281428038	2500.0	7.066071930388932e-18	3.1797323686750195e-16	1.7806501264580108e-14	True	True	dual_ae	bonferroni	45	2520	ok
no_double	regression_test	80	source_target	av12	av200	av12->av200	col_mean	Column Mean	full_interaction_linear	Linear + Domain	50	50	50	1.0	1.0	0.3950354076343421	0.24177438721626654	0.15326102041807554	0.39513432722493635	0.2417361900188157	0.15339813720612067	2500.0	7.066071930388932e-18	3.1797323686750195e-16	1.7806501264580108e-14	True	True	full_interaction_linear	bonferroni	45	2520	ok
no_double	regression_test	80	source_target	av12	av200	av12->av200	col_mean	Column Mean	full_interaction_mixed	Mixed (rand. int.)	50	50	50	1.0	1.0	0.3950354076343421	0.23351124497684433	0.16152416265749775	0.39513432722493635	0.23336575997167208	0.16176856725326427	2500.0	7.066071930388932e-18	3.1797323686750195e-16	1.7806501264580108e-14	True	True	full_interaction_mixed	bonferroni	45	2520	ok
no_double	regression_test	80	source_target	av12	av200	av12->av200	col_mean	Column Mean	mice	MICE-PMM	50	50	50	1.0	1.0	0.3950354076343421	0.32780489854954475	0.06723050908479733	0.39513432722493635	0.3276024155077587	0.06753191171717765	2500.0	7.066071930388932e-18	3.1797323686750195e-16	1.7806501264580108e-14	True	True	mice	bonferroni	45	2520	ok
no_double	regression_test	80	source_target	av12	av200	av12->av200	col_mean	Column Mean	mice_rf	MICE-RF	50	50	50	1.0	1.0	0.3950354076343421	0.22716019291515763	0.16787521471918446	0.39513432722493635	0.2272679987927531	0.16786632843218324	2500.0	7.066071930388932e-18	3.1797323686750195e-16	1.7806501264580108e-14	True	True	mice_rf	bonferroni	45	2520	ok
no_double	regression_test	80	source_target	av12	av200	av12->av200	col_mean	Column Mean	mixed_random	Mixed (rand. slope)	50	50	50	1.0	1.0	0.3950354076343421	0.23921623708592693	0.15581917054841515	0.39513432722493635	0.23897312221724926	0.1561612050076871	2500.0	7.066071930388932e-18	3.1797323686750195e-16	1.7806501264580108e-14	True	True	mixed_random	bonferroni	45	2520	ok
no_double	regression_test	80	source_target	av12	av200	av12->av200	col_mean	Column Mean	oneparam_linear	1-Param Nonlinear	50	50	50	1.0	1.0	0.3950354076343421	0.24684695203808837	0.1481884555962537	0.39513432722493635	0.2466407329610696	0.14849359426386677	2500.0	7.066071930388932e-18	3.1797323686750195e-16	1.7806501264580108e-14	True	True	oneparam_linear	bonferroni	45	2520	ok
no_double	regression_test	80	source_target	av12	av200	av12->av200	col_mean	Column Mean	single_ae	SingleAE	50	50	50	1.0	1.0	0.3950354076343421	0.3370963357405124	0.057939071893829686	0.39513432722493635	0.33772661760077194	0.057407709624164416	2500.0	7.066071930388932e-18	3.1797323686750195e-16	1.7806501264580108e-14	True	True	single_ae	bonferroni	45	2520	ok
no_double	regression_test	80	source_target	av12	av200	av12->av200	dual_ae	DualAE	full_interaction_linear	Linear + Domain	50	50	50	1.0	1.0	0.3395648261837428	0.24177438721626654	0.09779043896747625	0.339323774410656	0.2417361900188157	0.09758758439184029	2500.0	7.066071930388932e-18	3.1797323686750195e-16	1.7806501264580108e-14	True	True	full_interaction_linear	bonferroni	45	2520	ok
no_double	regression_test	80	source_target	av12	av200	av12->av200	dual_ae	DualAE	full_interaction_mixed	Mixed (rand. int.)	50	50	50	1.0	1.0	0.3395648261837428	0.23351124497684433	0.10605358120689845	0.339323774410656	0.23336575997167208	0.1059580144389839	2500.0	7.066071930388932e-18	3.1797323686750195e-16	1.7806501264580108e-14	True	True	full_interaction_mixed	bonferroni	45	2520	ok
no_double	regression_test	80	source_target	av12	av200	av12->av200	dual_ae	DualAE	mice	MICE-PMM	50	50	50	1.0	1.0	0.3395648261837428	0.32780489854954475	0.01175992763419803	0.339323774410656	0.3276024155077587	0.011721358902897272	2415.0	9.91930339169938e-16	4.463686526264721e-14	2.499664454708244e-12	True	True	mice	bonferroni	45	2520	ok
no_double	regression_test	80	source_target	av12	av200	av12->av200	dual_ae	DualAE	mice_rf	MICE-RF	50	50	50	1.0	1.0	0.3395648261837428	0.22716019291515763	0.11240463326858516	0.339323774410656	0.2272679987927531	0.11205577561790286	2500.0	7.066071930388932e-18	3.1797323686750195e-16	1.7806501264580108e-14	True	True	mice_rf	bonferroni	45	2520	ok
no_double	regression_test	80	source_target	av12	av200	av12->av200	dual_ae	DualAE	mixed_random	Mixed (rand. slope)	50	50	50	1.0	1.0	0.3395648261837428	0.23921623708592693	0.10034858909781585	0.339323774410656	0.23897312221724926	0.10035065219340672	2500.0	7.066071930388932e-18	3.1797323686750195e-16	1.7806501264580108e-14	True	True	mixed_random	bonferroni	45	2520	ok
no_double	regression_test	80	source_target	av12	av200	av12->av200	dual_ae	DualAE	oneparam_linear	1-Param Nonlinear	50	50	50	1.0	1.0	0.3395648261837428	0.24684695203808837	0.09271787414565441	0.339323774410656	0.2466407329610696	0.09268304144958639	2500.0	7.066071930388932e-18	3.1797323686750195e-16	1.7806501264580108e-14	True	True	oneparam_linear	bonferroni	45	2520	ok
no_double	regression_test	80	source_target	av12	av200	av12->av200	dual_ae	DualAE	single_ae	SingleAE	50	50	50	1.0	1.0	0.3395648261837428	0.3370963357405124	0.0024684904432303867	0.339323774410656	0.33772661760077194	0.0015971568098840372	1527.0	0.056631889159631875	1.0	1.0	False	False	single_ae	bonferroni	45	2520	ok
no_double	regression_test	80	source_target	av12	av200	av12->av200	full_interaction_linear	Linear + Domain	full_interaction_mixed	Mixed (rand. int.)	50	50	50	1.0	1.0	0.24177438721626654	0.23351124497684433	0.008263142239422205	0.2417361900188157	0.23336575997167208	0.008370430047143607	2500.0	7.066071930388932e-18	3.1797323686750195e-16	1.7806501264580108e-14	True	True	full_interaction_mixed	bonferroni	45	2520	ok
no_double	regression_test	80	source_target	av12	av200	av12->av200	full_interaction_linear	Linear + Domain	mice	MICE-PMM	50	50	50	1.0	1.0	0.24177438721626654	0.32780489854954475	-0.08603051133327821	0.2417361900188157	0.3276024155077587	-0.08586622548894302	0.0	7.066071930388932e-18	3.1797323686750195e-16	1.7806501264580108e-14	True	True	full_interaction_linear	bonferroni	45	2520	ok
no_double	regression_test	80	source_target	av12	av200	av12->av200	full_interaction_linear	Linear + Domain	mice_rf	MICE-RF	50	50	50	1.0	1.0	0.24177438721626654	0.22716019291515763	0.014614194301108913	0.2417361900188157	0.2272679987927531	0.014468191226062577	2500.0	7.066071930388932e-18	3.1797323686750195e-16	1.7806501264580108e-14	True	True	mice_rf	bonferroni	45	2520	ok
no_double	regression_test	80	source_target	av12	av200	av12->av200	full_interaction_linear	Linear + Domain	mixed_random	Mixed (rand. slope)	50	50	50	1.0	1.0	0.24177438721626654	0.23921623708592693	0.0025581501303396093	0.2417361900188157	0.23897312221724926	0.0027630678015664323	2279.0	1.3382763636211845e-12	6.02224363629533e-11	3.372456436325385e-09	True	True	mixed_random	bonferroni	45	2520	ok
no_double	regression_test	80	source_target	av12	av200	av12->av200	full_interaction_linear	Linear + Domain	oneparam_linear	1-Param Nonlinear	50	50	50	1.0	1.0	0.24177438721626654	0.24684695203808837	-0.0050725648218218344	0.2417361900188157	0.2466407329610696	-0.004904542942253898	0.0	7.066071930388932e-18	3.1797323686750195e-16	1.7806501264580108e-14	True	True	full_interaction_linear	bonferroni	45	2520	ok
no_double	regression_test	80	source_target	av12	av200	av12->av200	full_interaction_linear	Linear + Domain	single_ae	SingleAE	50	50	50	1.0	1.0	0.24177438721626654	0.3370963357405124	-0.09532194852424586	0.2417361900188157	0.33772661760077194	-0.09599042758195625	0.0	7.066071930388932e-18	3.1797323686750195e-16	1.7806501264580108e-14	True	True	full_interaction_linear	bonferroni	45	2520	ok
no_double	regression_test	80	source_target	av12	av200	av12->av200	full_interaction_mixed	Mixed (rand. int.)	mice	MICE-PMM	50	50	50	1.0	1.0	0.23351124497684433	0.32780489854954475	-0.09429365357270042	0.23336575997167208	0.3276024155077587	-0.09423665553608662	0.0	7.066071930388932e-18	3.1797323686750195e-16	1.7806501264580108e-14	True	True	full_interaction_mixed	bonferroni	45	2520	ok
no_double	regression_test	80	source_target	av12	av200	av12->av200	full_interaction_mixed	Mixed (rand. int.)	mice_rf	MICE-RF	50	50	50	1.0	1.0	0.23351124497684433	0.22716019291515763	0.006351052061686707	0.23336575997167208	0.2272679987927531	0.00609776117891897	2451.0	1.273491131997141e-16	5.7307100939871345e-15	3.2091976526327956e-13	True	True	mice_rf	bonferroni	45	2520	ok
no_double	regression_test	80	source_target	av12	av200	av12->av200	full_interaction_mixed	Mixed (rand. int.)	mixed_random	Mixed (rand. slope)	50	50	50	1.0	1.0	0.23351124497684433	0.23921623708592693	-0.005704992109082596	0.23336575997167208	0.23897312221724926	-0.005607362245577174	0.0	7.066071930388932e-18	3.1797323686750195e-16	1.7806501264580108e-14	True	True	full_interaction_mixed	bonferroni	45	2520	ok
no_double	regression_test	80	source_target	av12	av200	av12->av200	full_interaction_mixed	Mixed (rand. int.)	oneparam_linear	1-Param Nonlinear	50	50	50	1.0	1.0	0.23351124497684433	0.24684695203808837	-0.01333570706124404	0.23336575997167208	0.2466407329610696	-0.013274972989397504	0.0	7.066071930388932e-18	3.1797323686750195e-16	1.7806501264580108e-14	True	True	full_interaction_mixed	bonferroni	45	2520	ok
no_double	regression_test	80	source_target	av12	av200	av12->av200	full_interaction_mixed	Mixed (rand. int.)	single_ae	SingleAE	50	50	50	1.0	1.0	0.23351124497684433	0.3370963357405124	-0.10358509076366806	0.23336575997167208	0.33772661760077194	-0.10436085762909986	0.0	7.066071930388932e-18	3.1797323686750195e-16	1.7806501264580108e-14	True	True	full_interaction_mixed	bonferroni	45	2520	ok
no_double	regression_test	80	source_target	av12	av200	av12->av200	mice	MICE-PMM	mice_rf	MICE-RF	50	50	50	1.0	1.0	0.32780489854954475	0.22716019291515763	0.10064470563438713	0.3276024155077587	0.2272679987927531	0.10033441671500559	2500.0	7.066071930388932e-18	3.1797323686750195e-16	1.7806501264580108e-14	True	True	mice_rf	bonferroni	45	2520	ok
no_double	regression_test	80	source_target	av12	av200	av12->av200	mice	MICE-PMM	mixed_random	Mixed (rand. slope)	50	50	50	1.0	1.0	0.32780489854954475	0.23921623708592693	0.08858866146361782	0.3276024155077587	0.23897312221724926	0.08862929329050945	2500.0	7.066071930388932e-18	3.1797323686750195e-16	1.7806501264580108e-14	True	True	mixed_random	bonferroni	45	2520	ok
no_double	regression_test	80	source_target	av12	av200	av12->av200	mice	MICE-PMM	oneparam_linear	1-Param Nonlinear	50	50	50	1.0	1.0	0.32780489854954475	0.24684695203808837	0.08095794651145638	0.3276024155077587	0.2466407329610696	0.08096168254668912	2500.0	7.066071930388932e-18	3.1797323686750195e-16	1.7806501264580108e-14	True	True	oneparam_linear	bonferroni	45	2520	ok
no_double	regression_test	80	source_target	av12	av200	av12->av200	mice	MICE-PMM	single_ae	SingleAE	50	50	50	1.0	1.0	0.32780489854954475	0.3370963357405124	-0.009291437190967644	0.3276024155077587	0.33772661760077194	-0.010124202093013235	218.0	1.1522584456575763e-12	5.185163005459093e-11	2.9036912830570923e-09	True	True	mice	bonferroni	45	2520	ok
no_double	regression_test	80	source_target	av12	av200	av12->av200	mice_rf	MICE-RF	mixed_random	Mixed (rand. slope)	50	50	50	1.0	1.0	0.22716019291515763	0.23921623708592693	-0.012056044170769303	0.2272679987927531	0.23897312221724926	-0.011705123424496144	0.0	7.066071930388932e-18	3.1797323686750195e-16	1.7806501264580108e-14	True	True	mice_rf	bonferroni	45	2520	ok
no_double	regression_test	80	source_target	av12	av200	av12->av200	mice_rf	MICE-RF	oneparam_linear	1-Param Nonlinear	50	50	50	1.0	1.0	0.22716019291515763	0.24684695203808837	-0.019686759122930747	0.2272679987927531	0.2466407329610696	-0.019372734168316474	0.0	7.066071930388932e-18	3.1797323686750195e-16	1.7806501264580108e-14	True	True	mice_rf	bonferroni	45	2520	ok
no_double	regression_test	80	source_target	av12	av200	av12->av200	mice_rf	MICE-RF	single_ae	SingleAE	50	50	50	1.0	1.0	0.22716019291515763	0.3370963357405124	-0.10993614282535477	0.2272679987927531	0.33772661760077194	-0.11045861880801883	0.0	7.066071930388932e-18	3.1797323686750195e-16	1.7806501264580108e-14	True	True	mice_rf	bonferroni	45	2520	ok
no_double	regression_test	80	source_target	av12	av200	av12->av200	mixed_random	Mixed (rand. slope)	oneparam_linear	1-Param Nonlinear	50	50	50	1.0	1.0	0.23921623708592693	0.24684695203808837	-0.007630714952161444	0.23897312221724926	0.2466407329610696	-0.00766761074382033	0.0	7.066071930388932e-18	3.1797323686750195e-16	1.7806501264580108e-14	True	True	mixed_random	bonferroni	45	2520	ok
no_double	regression_test	80	source_target	av12	av200	av12->av200	mixed_random	Mixed (rand. slope)	single_ae	SingleAE	50	50	50	1.0	1.0	0.23921623708592693	0.3370963357405124	-0.09788009865458547	0.23897312221724926	0.33772661760077194	-0.09875349538352268	0.0	7.066071930388932e-18	3.1797323686750195e-16	1.7806501264580108e-14	True	True	mixed_random	bonferroni	45	2520	ok
no_double	regression_test	80	source_target	av12	av200	av12->av200	oneparam_linear	1-Param Nonlinear	single_ae	SingleAE	50	50	50	1.0	1.0	0.24684695203808837	0.3370963357405124	-0.09024938370242402	0.2466407329610696	0.33772661760077194	-0.09108588463970235	0.0	7.066071930388932e-18	3.1797323686750195e-16	1.7806501264580108e-14	True	True	oneparam_linear	bonferroni	45	2520	ok
no_double	regression_test	80	source_target	av12	av25	av12->av25	basic_linear	Basic Linear	col_mean	Column Mean	50	50	50	1.0	1.0	0.16769359949109536	0.46360361165318936	-0.295910012162094	0.16779769922506305	0.46338064507356114	-0.2955829458484981	0.0	7.066071930388932e-18	3.1797323686750195e-16	1.7806501264580108e-14	True	True	basic_linear	bonferroni	45	2520	ok
no_double	regression_test	80	source_target	av12	av25	av12->av25	basic_linear	Basic Linear	dual_ae	DualAE	50	50	50	1.0	1.0	0.16769359949109536	0.387777495595727	-0.22008389610463164	0.16779769922506305	0.38847046939944363	-0.22067277017438058	0.0	7.066071930388932e-18	3.1797323686750195e-16	1.7806501264580108e-14	True	True	basic_linear	bonferroni	45	2520	ok
no_double	regression_test	80	source_target	av12	av25	av12->av25	basic_linear	Basic Linear	full_interaction_linear	Linear + Domain	50	50	50	1.0	1.0	0.16769359949109536	0.1634330822902342	0.0042605172008611525	0.16779769922506305	0.16352456759021644	0.004273131634846605	2450.0	1.3493221354195963e-16	6.0719496093881836e-15	3.4002917812573827e-13	True	True	full_interaction_linear	bonferroni	45	2520	ok
no_double	regression_test	80	source_target	av12	av25	av12->av25	basic_linear	Basic Linear	full_interaction_mixed	Mixed (rand. int.)	50	50	50	1.0	1.0	0.16769359949109536	0.16269084775943748	0.005002751731657873	0.16779769922506305	0.16280823955001872	0.004989459675044328	2481.0	2.1975264539316593e-17	9.888869042692467e-16	5.537766663907781e-14	True	True	full_interaction_mixed	bonferroni	45	2520	ok
no_double	regression_test	80	source_target	av12	av25	av12->av25	basic_linear	Basic Linear	mice	MICE-PMM	50	50	50	1.0	1.0	0.16769359949109536	0.22508121473796056	-0.0573876152468652	0.16779769922506305	0.225680658458245	-0.05788295923318196	0.0	7.066071930388932e-18	3.1797323686750195e-16	1.7806501264580108e-14	True	True	basic_linear	bonferroni	45	2520	ok
no_double	regression_test	80	source_target	av12	av25	av12->av25	basic_linear	Basic Linear	mice_rf	MICE-RF	50	50	50	1.0	1.0	0.16769359949109536	0.1711156166892643	-0.003422017198168953	0.16779769922506305	0.17099300559841413	-0.003195306373351081	165.0	7.641663583908508e-14	3.4387486127588284e-12	1.9256992231449439e-10	True	True	basic_linear	bonferroni	45	2520	ok
no_double	regression_test	80	source_target	av12	av25	av12->av25	basic_linear	Basic Linear	mixed_random	Mixed (rand. slope)	50	50	50	1.0	1.0	0.16769359949109536	0.16610863080536362	0.0015849686857317413	0.16779769922506305	0.16599009981127788	0.0018075994137851659	1970.0	7.045566667668902e-07	3.170505000451006e-05	0.0017754828002525633	True	True	mixed_random	bonferroni	45	2520	ok
no_double	regression_test	80	source_target	av12	av25	av12->av25	basic_linear	Basic Linear	oneparam_linear	1-Param Nonlinear	50	50	50	1.0	1.0	0.16769359949109536	0.16830593606060085	-0.0006123365695054894	0.16779769922506305	0.16843332899978775	-0.0006356297747246997	949.0	0.0383034251815027	1.0	1.0	False	False	basic_linear	bonferroni	45	2520	ok
no_double	regression_test	80	source_target	av12	av25	av12->av25	basic_linear	Basic Linear	single_ae	SingleAE	50	50	50	1.0	1.0	0.16769359949109536	0.38021370292011625	-0.2125201034290209	0.16779769922506305	0.38085164755589984	-0.2130539483308368	0.0	7.066071930388932e-18	3.1797323686750195e-16	1.7806501264580108e-14	True	True	basic_linear	bonferroni	45	2520	ok
no_double	regression_test	80	source_target	av12	av25	av12->av25	col_mean	Column Mean	dual_ae	DualAE	50	50	50	1.0	1.0	0.46360361165318936	0.387777495595727	0.07582611605746237	0.46338064507356114	0.38847046939944363	0.07491017567411751	2500.0	7.066071930388932e-18	3.1797323686750195e-16	1.7806501264580108e-14	True	True	dual_ae	bonferroni	45	2520	ok
no_double	regression_test	80	source_target	av12	av25	av12->av25	col_mean	Column Mean	full_interaction_linear	Linear + Domain	50	50	50	1.0	1.0	0.46360361165318936	0.1634330822902342	0.3001705293629552	0.46338064507356114	0.16352456759021644	0.2998560774833447	2500.0	7.066071930388932e-18	3.1797323686750195e-16	1.7806501264580108e-14	True	True	full_interaction_linear	bonferroni	45	2520	ok
no_double	regression_test	80	source_target	av12	av25	av12->av25	col_mean	Column Mean	full_interaction_mixed	Mixed (rand. int.)	50	50	50	1.0	1.0	0.46360361165318936	0.16269084775943748	0.3009127638937519	0.46338064507356114	0.16280823955001872	0.3005724055235424	2500.0	7.066071930388932e-18	3.1797323686750195e-16	1.7806501264580108e-14	True	True	full_interaction_mixed	bonferroni	45	2520	ok
no_double	regression_test	80	source_target	av12	av25	av12->av25	col_mean	Column Mean	mice	MICE-PMM	50	50	50	1.0	1.0	0.46360361165318936	0.22508121473796056	0.2385223969152288	0.46338064507356114	0.225680658458245	0.23769998661531613	2500.0	7.066071930388932e-18	3.1797323686750195e-16	1.7806501264580108e-14	True	True	mice	bonferroni	45	2520	ok
no_double	regression_test	80	source_target	av12	av25	av12->av25	col_mean	Column Mean	mice_rf	MICE-RF	50	50	50	1.0	1.0	0.46360361165318936	0.1711156166892643	0.2924879949639251	0.46338064507356114	0.17099300559841413	0.292387639475147	2500.0	7.066071930388932e-18	3.1797323686750195e-16	1.7806501264580108e-14	True	True	mice_rf	bonferroni	45	2520	ok
no_double	regression_test	80	source_target	av12	av25	av12->av25	col_mean	Column Mean	mixed_random	Mixed (rand. slope)	50	50	50	1.0	1.0	0.46360361165318936	0.16610863080536362	0.2974949808478258	0.46338064507356114	0.16599009981127788	0.29739054526228326	2500.0	7.066071930388932e-18	3.1797323686750195e-16	1.7806501264580108e-14	True	True	mixed_random	bonferroni	45	2520	ok
no_double	regression_test	80	source_target	av12	av25	av12->av25	col_mean	Column Mean	oneparam_linear	1-Param Nonlinear	50	50	50	1.0	1.0	0.46360361165318936	0.16830593606060085	0.2952976755925885	0.46338064507356114	0.16843332899978775	0.2949473160737734	2500.0	7.066071930388932e-18	3.1797323686750195e-16	1.7806501264580108e-14	True	True	oneparam_linear	bonferroni	45	2520	ok
no_double	regression_test	80	source_target	av12	av25	av12->av25	col_mean	Column Mean	single_ae	SingleAE	50	50	50	1.0	1.0	0.46360361165318936	0.38021370292011625	0.08338990873307311	0.46338064507356114	0.38085164755589984	0.0825289975176613	2500.0	7.066071930388932e-18	3.1797323686750195e-16	1.7806501264580108e-14	True	True	single_ae	bonferroni	45	2520	ok
no_double	regression_test	80	source_target	av12	av25	av12->av25	dual_ae	DualAE	full_interaction_linear	Linear + Domain	50	50	50	1.0	1.0	0.387777495595727	0.1634330822902342	0.2243444133054928	0.38847046939944363	0.16352456759021644	0.2249459018092272	2500.0	7.066071930388932e-18	3.1797323686750195e-16	1.7806501264580108e-14	True	True	full_interaction_linear	bonferroni	45	2520	ok
no_double	regression_test	80	source_target	av12	av25	av12->av25	dual_ae	DualAE	full_interaction_mixed	Mixed (rand. int.)	50	50	50	1.0	1.0	0.387777495595727	0.16269084775943748	0.2250866478362895	0.38847046939944363	0.16280823955001872	0.2256622298494249	2500.0	7.066071930388932e-18	3.1797323686750195e-16	1.7806501264580108e-14	True	True	full_interaction_mixed	bonferroni	45	2520	ok
no_double	regression_test	80	source_target	av12	av25	av12->av25	dual_ae	DualAE	mice	MICE-PMM	50	50	50	1.0	1.0	0.387777495595727	0.22508121473796056	0.16269628085776644	0.38847046939944363	0.225680658458245	0.16278981094119863	2500.0	7.066071930388932e-18	3.1797323686750195e-16	1.7806501264580108e-14	True	True	mice	bonferroni	45	2520	ok
no_double	regression_test	80	source_target	av12	av25	av12->av25	dual_ae	DualAE	mice_rf	MICE-RF	50	50	50	1.0	1.0	0.387777495595727	0.1711156166892643	0.21666187890646268	0.38847046939944363	0.17099300559841413	0.2174774638010295	2500.0	7.066071930388932e-18	3.1797323686750195e-16	1.7806501264580108e-14	True	True	mice_rf	bonferroni	45	2520	ok
no_double	regression_test	80	source_target	av12	av25	av12->av25	dual_ae	DualAE	mixed_random	Mixed (rand. slope)	50	50	50	1.0	1.0	0.387777495595727	0.16610863080536362	0.22166886479036338	0.38847046939944363	0.16599009981127788	0.22248036958816575	2500.0	7.066071930388932e-18	3.1797323686750195e-16	1.7806501264580108e-14	True	True	mixed_random	bonferroni	45	2520	ok
no_double	regression_test	80	source_target	av12	av25	av12->av25	dual_ae	DualAE	oneparam_linear	1-Param Nonlinear	50	50	50	1.0	1.0	0.387777495595727	0.16830593606060085	0.21947155953512615	0.38847046939944363	0.16843332899978775	0.22003714039965588	2500.0	7.066071930388932e-18	3.1797323686750195e-16	1.7806501264580108e-14	True	True	oneparam_linear	bonferroni	45	2520	ok
no_double	regression_test	80	source_target	av12	av25	av12->av25	dual_ae	DualAE	single_ae	SingleAE	50	50	50	1.0	1.0	0.387777495595727	0.38021370292011625	0.007563792675610748	0.38847046939944363	0.38085164755589984	0.007618821843543788	1873.0	1.7754785958451506e-05	0.0007989653681303178	0.04474206061529779	True	True	single_ae	bonferroni	45	2520	ok
no_double	regression_test	80	source_target	av12	av25	av12->av25	full_interaction_linear	Linear + Domain	full_interaction_mixed	Mixed (rand. int.)	50	50	50	1.0	1.0	0.1634330822902342	0.16269084775943748	0.0007422345307967204	0.16352456759021644	0.16280823955001872	0.0007163280401977223	1604.0	0.014811099505669162	0.6664994777551123	1.0	False	False	full_interaction_mixed	bonferroni	45	2520	ok
no_double	regression_test	80	source_target	av12	av25	av12->av25	full_interaction_linear	Linear + Domain	mice	MICE-PMM	50	50	50	1.0	1.0	0.1634330822902342	0.22508121473796056	-0.06164813244772635	0.16352456759021644	0.225680658458245	-0.06215609086802856	0.0	7.066071930388932e-18	3.1797323686750195e-16	1.7806501264580108e-14	True	True	full_interaction_linear	bonferroni	45	2520	ok
no_double	regression_test	80	source_target	av12	av25	av12->av25	full_interaction_linear	Linear + Domain	mice_rf	MICE-RF	50	50	50	1.0	1.0	0.1634330822902342	0.1711156166892643	-0.007682534399030105	0.16352456759021644	0.17099300559841413	-0.0074684380081976864	0.0	7.066071930388932e-18	3.1797323686750195e-16	1.7806501264580108e-14	True	True	full_interaction_linear	bonferroni	45	2520	ok
no_double	regression_test	80	source_target	av12	av25	av12->av25	full_interaction_linear	Linear + Domain	mixed_random	Mixed (rand. slope)	50	50	50	1.0	1.0	0.1634330822902342	0.16610863080536362	-0.002675548515129411	0.16352456759021644	0.16599009981127788	-0.0024655322210614394	222.0	1.406599848977758e-12	6.329699320399911e-11	3.5446316194239504e-09	True	True	full_interaction_linear	bonferroni	45	2520	ok
no_double	regression_test	80	source_target	av12	av25	av12->av25	full_interaction_linear	Linear + Domain	oneparam_linear	1-Param Nonlinear	50	50	50	1.0	1.0	0.1634330822902342	0.16830593606060085	-0.004872853770366642	0.16352456759021644	0.16843332899978775	-0.004908761409571305	21.0	2.4738608122235086e-17	1.1132373655005788e-15	6.234129246803242e-14	True	True	full_interaction_linear	bonferroni	45	2520	ok
no_double	regression_test	80	source_target	av12	av25	av12->av25	full_interaction_linear	Linear + Domain	single_ae	SingleAE	50	50	50	1.0	1.0	0.1634330822902342	0.38021370292011625	-0.21678062062988204	0.16352456759021644	0.38085164755589984	-0.2173270799656834	0.0	7.066071930388932e-18	3.1797323686750195e-16	1.7806501264580108e-14	True	True	full_interaction_linear	bonferroni	45	2520	ok
no_double	regression_test	80	source_target	av12	av25	av12->av25	full_interaction_mixed	Mixed (rand. int.)	mice	MICE-PMM	50	50	50	1.0	1.0	0.16269084775943748	0.22508121473796056	-0.06239036697852307	0.16280823955001872	0.225680658458245	-0.06287241890822629	0.0	7.066071930388932e-18	3.1797323686750195e-16	1.7806501264580108e-14	True	True	full_interaction_mixed	bonferroni	45	2520	ok
no_double	regression_test	80	source_target	av12	av25	av12->av25	full_interaction_mixed	Mixed (rand. int.)	mice_rf	MICE-RF	50	50	50	1.0	1.0	0.16269084775943748	0.1711156166892643	-0.008424768929826826	0.16280823955001872	0.17099300559841413	-0.008184766048395409	0.0	7.066071930388932e-18	3.1797323686750195e-16	1.7806501264580108e-14	True	True	full_interaction_mixed	bonferroni	45	2520	ok
no_double	regression_test	80	source_target	av12	av25	av12->av25	full_interaction_mixed	Mixed (rand. int.)	mixed_random	Mixed (rand. slope)	50	50	50	1.0	1.0	0.16269084775943748	0.16610863080536362	-0.0034177830459261316	0.16280823955001872	0.16599009981127788	-0.0031818602612591618	111.0	4.206603848268315e-15	1.8929717317207418e-13	1.0600641697636153e-11	True	True	full_interaction_mixed	bonferroni	45	2520	ok
no_double	regression_test	80	source_target	av12	av25	av12->av25	full_interaction_mixed	Mixed (rand. int.)	oneparam_linear	1-Param Nonlinear	50	50	50	1.0	1.0	0.16269084775943748	0.16830593606060085	-0.005615088301163362	0.16280823955001872	0.16843332899978775	-0.005625089449769027	9.0	1.2120089810875018e-17	5.454040414893758e-16	3.054262632340505e-14	True	True	full_interaction_mixed	bonferroni	45	2520	ok
no_double	regression_test	80	source_target	av12	av25	av12->av25	full_interaction_mixed	Mixed (rand. int.)	single_ae	SingleAE	50	50	50	1.0	1.0	0.16269084775943748	0.38021370292011625	-0.21752285516067876	0.16280823955001872	0.38085164755589984	-0.21804340800588112	0.0	7.066071930388932e-18	3.1797323686750195e-16	1.7806501264580108e-14	True	True	full_interaction_mixed	bonferroni	45	2520	ok
no_double	regression_test	80	source_target	av12	av25	av12->av25	mice	MICE-PMM	mice_rf	MICE-RF	50	50	50	1.0	1.0	0.22508121473796056	0.1711156166892643	0.053965598048696245	0.225680658458245	0.17099300559841413	0.054687652859830876	2500.0	7.066071930388932e-18	3.1797323686750195e-16	1.7806501264580108e-14	True	True	mice_rf	bonferroni	45	2520	ok
no_double	regression_test	80	source_target	av12	av25	av12->av25	mice	MICE-PMM	mixed_random	Mixed (rand. slope)	50	50	50	1.0	1.0	0.22508121473796056	0.16610863080536362	0.05897258393259694	0.225680658458245	0.16599009981127788	0.05969055864696712	2500.0	7.066071930388932e-18	3.1797323686750195e-16	1.7806501264580108e-14	True	True	mixed_random	bonferroni	45	2520	ok
no_double	regression_test	80	source_target	av12	av25	av12->av25	mice	MICE-PMM	oneparam_linear	1-Param Nonlinear	50	50	50	1.0	1.0	0.22508121473796056	0.16830593606060085	0.05677527867735971	0.225680658458245	0.16843332899978775	0.05724732945845726	2500.0	7.066071930388932e-18	3.1797323686750195e-16	1.7806501264580108e-14	True	True	oneparam_linear	bonferroni	45	2520	ok
no_double	regression_test	80	source_target	av12	av25	av12->av25	mice	MICE-PMM	single_ae	SingleAE	50	50	50	1.0	1.0	0.22508121473796056	0.38021370292011625	-0.1551324881821557	0.225680658458245	0.38085164755589984	-0.15517098909765484	0.0	7.066071930388932e-18	3.1797323686750195e-16	1.7806501264580108e-14	True	True	mice	bonferroni	45	2520	ok
no_double	regression_test	80	source_target	av12	av25	av12->av25	mice_rf	MICE-RF	mixed_random	Mixed (rand. slope)	50	50	50	1.0	1.0	0.1711156166892643	0.16610863080536362	0.005006985883900694	0.17099300559841413	0.16599009981127788	0.005002905787136247	2476.0	2.953821069935722e-17	1.3292194814710747e-15	7.44362909623802e-14	True	True	mixed_random	bonferroni	45	2520	ok
no_double	regression_test	80	source_target	av12	av25	av12->av25	mice_rf	MICE-RF	oneparam_linear	1-Param Nonlinear	50	50	50	1.0	1.0	0.1711156166892643	0.16830593606060085	0.0028096806286634635	0.17099300559841413	0.16843332899978775	0.0025596765986263814	2226.0	1.75687387723286e-11	7.90593244754787e-10	4.427322170626807e-08	True	True	oneparam_linear	bonferroni	45	2520	ok
no_double	regression_test	80	source_target	av12	av25	av12->av25	mice_rf	MICE-RF	single_ae	SingleAE	50	50	50	1.0	1.0	0.1711156166892643	0.38021370292011625	-0.20909808623085194	0.17099300559841413	0.38085164755589984	-0.20985864195748571	0.0	7.066071930388932e-18	3.1797323686750195e-16	1.7806501264580108e-14	True	True	mice_rf	bonferroni	45	2520	ok
no_double	regression_test	80	source_target	av12	av25	av12->av25	mixed_random	Mixed (rand. slope)	oneparam_linear	1-Param Nonlinear	50	50	50	1.0	1.0	0.16610863080536362	0.16830593606060085	-0.0021973052552372307	0.16599009981127788	0.16843332899978775	-0.0024432291885098656	354.0	6.683019119091864e-10	3.0073586035913385e-08	1.6841208180111497e-06	True	True	mixed_random	bonferroni	45	2520	ok
no_double	regression_test	80	source_target	av12	av25	av12->av25	mixed_random	Mixed (rand. slope)	single_ae	SingleAE	50	50	50	1.0	1.0	0.16610863080536362	0.38021370292011625	-0.21410507211475263	0.16599009981127788	0.38085164755589984	-0.21486154774462196	0.0	7.066071930388932e-18	3.1797323686750195e-16	1.7806501264580108e-14	True	True	mixed_random	bonferroni	45	2520	ok
no_double	regression_test	80	source_target	av12	av25	av12->av25	oneparam_linear	1-Param Nonlinear	single_ae	SingleAE	50	50	50	1.0	1.0	0.16830593606060085	0.38021370292011625	-0.2119077668595154	0.16843332899978775	0.38085164755589984	-0.2124183185561121	0.0	7.066071930388932e-18	3.1797323686750195e-16	1.7806501264580108e-14	True	True	oneparam_linear	bonferroni	45	2520	ok
no_double	regression_test	80	source_target	av12	wt100	av12->wt100	basic_linear	Basic Linear	col_mean	Column Mean	50	50	50	1.0	1.0	0.30087531111689186	0.3574758083104899	-0.056600497193598054	0.30110583364484544	0.35789017299496273	-0.056784339350117286	0.0	7.066071930388932e-18	3.1797323686750195e-16	1.7806501264580108e-14	True	True	basic_linear	bonferroni	45	2520	ok
no_double	regression_test	80	source_target	av12	wt100	av12->wt100	basic_linear	Basic Linear	dual_ae	DualAE	50	50	50	1.0	1.0	0.30087531111689186	0.328509304695351	-0.027633993578459137	0.30110583364484544	0.3280686701916419	-0.02696283654679643	0.0	7.066071930388932e-18	3.1797323686750195e-16	1.7806501264580108e-14	True	True	basic_linear	bonferroni	45	2520	ok
no_double	regression_test	80	source_target	av12	wt100	av12->wt100	basic_linear	Basic Linear	full_interaction_linear	Linear + Domain	50	50	50	1.0	1.0	0.30087531111689186	0.28423584655221107	0.016639464564680795	0.30110583364484544	0.2844039471237816	0.016701886521063858	2500.0	7.066071930388932e-18	3.1797323686750195e-16	1.7806501264580108e-14	True	True	full_interaction_linear	bonferroni	45	2520	ok
no_double	regression_test	80	source_target	av12	wt100	av12->wt100	basic_linear	Basic Linear	full_interaction_mixed	Mixed (rand. int.)	50	50	50	1.0	1.0	0.30087531111689186	0.2752003485704942	0.025674962546397673	0.30110583364484544	0.2753082735985421	0.025797560046303347	2500.0	7.066071930388932e-18	3.1797323686750195e-16	1.7806501264580108e-14	True	True	full_interaction_mixed	bonferroni	45	2520	ok
no_double	regression_test	80	source_target	av12	wt100	av12->wt100	basic_linear	Basic Linear	mice	MICE-PMM	50	50	50	1.0	1.0	0.30087531111689186	0.3976197646626893	-0.09674445354579742	0.30110583364484544	0.39737023118580733	-0.09626439754096189	0.0	7.066071930388932e-18	3.1797323686750195e-16	1.7806501264580108e-14	True	True	basic_linear	bonferroni	45	2520	ok
no_double	regression_test	80	source_target	av12	wt100	av12->wt100	basic_linear	Basic Linear	mice_rf	MICE-RF	50	50	50	1.0	1.0	0.30087531111689186	0.27133672417099364	0.029538586945898226	0.30110583364484544	0.27108008296020175	0.030025750684643693	2500.0	7.066071930388932e-18	3.1797323686750195e-16	1.7806501264580108e-14	True	True	mice_rf	bonferroni	45	2520	ok
no_double	regression_test	80	source_target	av12	wt100	av12->wt100	basic_linear	Basic Linear	mixed_random	Mixed (rand. slope)	50	50	50	1.0	1.0	0.30087531111689186	0.2876072594481295	0.013268051668762382	0.30110583364484544	0.2877397573686583	0.013366076276187133	2500.0	7.066071930388932e-18	3.1797323686750195e-16	1.7806501264580108e-14	True	True	mixed_random	bonferroni	45	2520	ok
no_double	regression_test	80	source_target	av12	wt100	av12->wt100	basic_linear	Basic Linear	oneparam_linear	1-Param Nonlinear	50	50	50	1.0	1.0	0.30087531111689186	0.31120873865107473	-0.01033342753418287	0.30110583364484544	0.31133362707556705	-0.01022779343072161	0.0	7.066071930388932e-18	3.1797323686750195e-16	1.7806501264580108e-14	True	True	basic_linear	bonferroni	45	2520	ok
no_double	regression_test	80	source_target	av12	wt100	av12->wt100	basic_linear	Basic Linear	single_ae	SingleAE	50	50	50	1.0	1.0	0.30087531111689186	0.333154981511767	-0.032279670394875115	0.30110583364484544	0.33364306270813426	-0.03253722906328882	0.0	7.066071930388932e-18	3.1797323686750195e-16	1.7806501264580108e-14	True	True	basic_linear	bonferroni	45	2520	ok
no_double	regression_test	80	source_target	av12	wt100	av12->wt100	col_mean	Column Mean	dual_ae	DualAE	50	50	50	1.0	1.0	0.3574758083104899	0.328509304695351	0.028966503615138917	0.35789017299496273	0.3280686701916419	0.029821502803320854	2500.0	7.066071930388932e-18	3.1797323686750195e-16	1.7806501264580108e-14	True	True	dual_ae	bonferroni	45	2520	ok
no_double	regression_test	80	source_target	av12	wt100	av12->wt100	col_mean	Column Mean	full_interaction_linear	Linear + Domain	50	50	50	1.0	1.0	0.3574758083104899	0.28423584655221107	0.07323996175827885	0.35789017299496273	0.2844039471237816	0.07348622587118114	2500.0	7.066071930388932e-18	3.1797323686750195e-16	1.7806501264580108e-14	True	True	full_interaction_linear	bonferroni	45	2520	ok
no_double	regression_test	80	source_target	av12	wt100	av12->wt100	col_mean	Column Mean	full_interaction_mixed	Mixed (rand. int.)	50	50	50	1.0	1.0	0.3574758083104899	0.2752003485704942	0.08227545973999573	0.35789017299496273	0.2753082735985421	0.08258189939642063	2500.0	7.066071930388932e-18	3.1797323686750195e-16	1.7806501264580108e-14	True	True	full_interaction_mixed	bonferroni	45	2520	ok
no_double	regression_test	80	source_target	av12	wt100	av12->wt100	col_mean	Column Mean	mice	MICE-PMM	50	50	50	1.0	1.0	0.3574758083104899	0.3976197646626893	-0.04014395635219936	0.35789017299496273	0.39737023118580733	-0.0394800581908446	0.0	7.066071930388932e-18	3.1797323686750195e-16	1.7806501264580108e-14	True	True	col_mean	bonferroni	45	2520	ok
no_double	regression_test	80	source_target	av12	wt100	av12->wt100	col_mean	Column Mean	mice_rf	MICE-RF	50	50	50	1.0	1.0	0.3574758083104899	0.27133672417099364	0.08613908413949628	0.35789017299496273	0.27108008296020175	0.08681009003476098	2500.0	7.066071930388932e-18	3.1797323686750195e-16	1.7806501264580108e-14	True	True	mice_rf	bonferroni	45	2520	ok
no_double	regression_test	80	source_target	av12	wt100	av12->wt100	col_mean	Column Mean	mixed_random	Mixed (rand. slope)	50	50	50	1.0	1.0	0.3574758083104899	0.2876072594481295	0.06986854886236044	0.35789017299496273	0.2877397573686583	0.07015041562630442	2500.0	7.066071930388932e-18	3.1797323686750195e-16	1.7806501264580108e-14	True	True	mixed_random	bonferroni	45	2520	ok
no_double	regression_test	80	source_target	av12	wt100	av12->wt100	col_mean	Column Mean	oneparam_linear	1-Param Nonlinear	50	50	50	1.0	1.0	0.3574758083104899	0.31120873865107473	0.04626706965941518	0.35789017299496273	0.31133362707556705	0.046556545919395675	2500.0	7.066071930388932e-18	3.1797323686750195e-16	1.7806501264580108e-14	True	True	oneparam_linear	bonferroni	45	2520	ok
no_double	regression_test	80	source_target	av12	wt100	av12->wt100	col_mean	Column Mean	single_ae	SingleAE	50	50	50	1.0	1.0	0.3574758083104899	0.333154981511767	0.02432082679872294	0.35789017299496273	0.33364306270813426	0.024247110286828466	2500.0	7.066071930388932e-18	3.1797323686750195e-16	1.7806501264580108e-14	True	True	single_ae	bonferroni	45	2520	ok
no_double	regression_test	80	source_target	av12	wt100	av12->wt100	dual_ae	DualAE	full_interaction_linear	Linear + Domain	50	50	50	1.0	1.0	0.328509304695351	0.28423584655221107	0.04427345814313993	0.3280686701916419	0.2844039471237816	0.04366472306786029	2500.0	7.066071930388932e-18	3.1797323686750195e-16	1.7806501264580108e-14	True	True	full_interaction_linear	bonferroni	45	2520	ok
no_double	regression_test	80	source_target	av12	wt100	av12->wt100	dual_ae	DualAE	full_interaction_mixed	Mixed (rand. int.)	50	50	50	1.0	1.0	0.328509304695351	0.2752003485704942	0.05330895612485681	0.3280686701916419	0.2753082735985421	0.05276039659309978	2500.0	7.066071930388932e-18	3.1797323686750195e-16	1.7806501264580108e-14	True	True	full_interaction_mixed	bonferroni	45	2520	ok
no_double	regression_test	80	source_target	av12	wt100	av12->wt100	dual_ae	DualAE	mice	MICE-PMM	50	50	50	1.0	1.0	0.328509304695351	0.3976197646626893	-0.06911045996733828	0.3280686701916419	0.39737023118580733	-0.06930156099416546	0.0	7.066071930388932e-18	3.1797323686750195e-16	1.7806501264580108e-14	True	True	dual_ae	bonferroni	45	2520	ok
no_double	regression_test	80	source_target	av12	wt100	av12->wt100	dual_ae	DualAE	mice_rf	MICE-RF	50	50	50	1.0	1.0	0.328509304695351	0.27133672417099364	0.057172580524357364	0.3280686701916419	0.27108008296020175	0.056988587231440124	2500.0	7.066071930388932e-18	3.1797323686750195e-16	1.7806501264580108e-14	True	True	mice_rf	bonferroni	45	2520	ok
no_double	regression_test	80	source_target	av12	wt100	av12->wt100	dual_ae	DualAE	mixed_random	Mixed (rand. slope)	50	50	50	1.0	1.0	0.328509304695351	0.2876072594481295	0.04090204524722152	0.3280686701916419	0.2877397573686583	0.040328912822983565	2500.0	7.066071930388932e-18	3.1797323686750195e-16	1.7806501264580108e-14	True	True	mixed_random	bonferroni	45	2520	ok
no_double	regression_test	80	source_target	av12	wt100	av12->wt100	dual_ae	DualAE	oneparam_linear	1-Param Nonlinear	50	50	50	1.0	1.0	0.328509304695351	0.31120873865107473	0.017300566044276267	0.3280686701916419	0.31133362707556705	0.01673504311607482	2500.0	7.066071930388932e-18	3.1797323686750195e-16	1.7806501264580108e-14	True	True	oneparam_linear	bonferroni	45	2520	ok
no_double	regression_test	80	source_target	av12	wt100	av12->wt100	dual_ae	DualAE	single_ae	SingleAE	50	50	50	1.0	1.0	0.328509304695351	0.333154981511767	-0.004645676816415978	0.3280686701916419	0.33364306270813426	-0.005574392516492388	682.0	9.144291358863703e-05	0.004114931111488666	0.2304361422433653	True	False	dual_ae	bonferroni	45	2520	ok
no_double	regression_test	80	source_target	av12	wt100	av12->wt100	full_interaction_linear	Linear + Domain	full_interaction_mixed	Mixed (rand. int.)	50	50	50	1.0	1.0	0.28423584655221107	0.2752003485704942	0.009035497981716878	0.2844039471237816	0.2753082735985421	0.00909567352523949	2500.0	7.066071930388932e-18	3.1797323686750195e-16	1.7806501264580108e-14	True	True	full_interaction_mixed	bonferroni	45	2520	ok
no_double	regression_test	80	source_target	av12	wt100	av12->wt100	full_interaction_linear	Linear + Domain	mice	MICE-PMM	50	50	50	1.0	1.0	0.28423584655221107	0.3976197646626893	-0.11338391811047821	0.2844039471237816	0.39737023118580733	-0.11296628406202575	0.0	7.066071930388932e-18	3.1797323686750195e-16	1.7806501264580108e-14	True	True	full_interaction_linear	bonferroni	45	2520	ok
no_double	regression_test	80	source_target	av12	wt100	av12->wt100	full_interaction_linear	Linear + Domain	mice_rf	MICE-RF	50	50	50	1.0	1.0	0.28423584655221107	0.27133672417099364	0.012899122381217432	0.2844039471237816	0.27108008296020175	0.013323864163579835	2500.0	7.066071930388932e-18	3.1797323686750195e-16	1.7806501264580108e-14	True	True	mice_rf	bonferroni	45	2520	ok
no_double	regression_test	80	source_target	av12	wt100	av12->wt100	full_interaction_linear	Linear + Domain	mixed_random	Mixed (rand. slope)	50	50	50	1.0	1.0	0.28423584655221107	0.2876072594481295	-0.003371412895918413	0.2844039471237816	0.2877397573686583	-0.0033358102448767246	124.0	8.560551768086542e-15	3.852248295638944e-13	2.1572590455578087e-11	True	True	full_interaction_linear	bonferroni	45	2520	ok
no_double	regression_test	80	source_target	av12	wt100	av12->wt100	full_interaction_linear	Linear + Domain	oneparam_linear	1-Param Nonlinear	50	50	50	1.0	1.0	0.28423584655221107	0.31120873865107473	-0.026972892098863666	0.2844039471237816	0.31133362707556705	-0.026929679951785468	0.0	7.066071930388932e-18	3.1797323686750195e-16	1.7806501264580108e-14	True	True	full_interaction_linear	bonferroni	45	2520	ok
no_double	regression_test	80	source_target	av12	wt100	av12->wt100	full_interaction_linear	Linear + Domain	single_ae	SingleAE	50	50	50	1.0	1.0	0.28423584655221107	0.333154981511767	-0.04891913495955591	0.2844039471237816	0.33364306270813426	-0.04923911558435268	0.0	7.066071930388932e-18	3.1797323686750195e-16	1.7806501264580108e-14	True	True	full_interaction_linear	bonferroni	45	2520	ok
no_double	regression_test	80	source_target	av12	wt100	av12->wt100	full_interaction_mixed	Mixed (rand. int.)	mice	MICE-PMM	50	50	50	1.0	1.0	0.2752003485704942	0.3976197646626893	-0.12241941609219509	0.2753082735985421	0.39737023118580733	-0.12206195758726524	0.0	7.066071930388932e-18	3.1797323686750195e-16	1.7806501264580108e-14	True	True	full_interaction_mixed	bonferroni	45	2520	ok
no_double	regression_test	80	source_target	av12	wt100	av12->wt100	full_interaction_mixed	Mixed (rand. int.)	mice_rf	MICE-RF	50	50	50	1.0	1.0	0.2752003485704942	0.27133672417099364	0.0038636243995005537	0.2753082735985421	0.27108008296020175	0.004228190638340346	2333.0	8.48573417759613e-14	3.818580379918258e-12	2.1384050127542246e-10	True	True	mice_rf	bonferroni	45	2520	ok
no_double	regression_test	80	source_target	av12	wt100	av12->wt100	full_interaction_mixed	Mixed (rand. int.)	mixed_random	Mixed (rand. slope)	50	50	50	1.0	1.0	0.2752003485704942	0.2876072594481295	-0.012406910877635291	0.2753082735985421	0.2877397573686583	-0.012431483770116214	0.0	7.066071930388932e-18	3.1797323686750195e-16	1.7806501264580108e-14	True	True	full_interaction_mixed	bonferroni	45	2520	ok
no_double	regression_test	80	source_target	av12	wt100	av12->wt100	full_interaction_mixed	Mixed (rand. int.)	oneparam_linear	1-Param Nonlinear	50	50	50	1.0	1.0	0.2752003485704942	0.31120873865107473	-0.03600839008058054	0.2753082735985421	0.31133362707556705	-0.03602535347702496	0.0	7.066071930388932e-18	3.1797323686750195e-16	1.7806501264580108e-14	True	True	full_interaction_mixed	bonferroni	45	2520	ok
no_double	regression_test	80	source_target	av12	wt100	av12->wt100	full_interaction_mixed	Mixed (rand. int.)	single_ae	SingleAE	50	50	50	1.0	1.0	0.2752003485704942	0.333154981511767	-0.05795463294127279	0.2753082735985421	0.33364306270813426	-0.05833478910959217	0.0	7.066071930388932e-18	3.1797323686750195e-16	1.7806501264580108e-14	True	True	full_interaction_mixed	bonferroni	45	2520	ok
no_double	regression_test	80	source_target	av12	wt100	av12->wt100	mice	MICE-PMM	mice_rf	MICE-RF	50	50	50	1.0	1.0	0.3976197646626893	0.27133672417099364	0.12628304049169564	0.39737023118580733	0.27108008296020175	0.12629014822560558	2500.0	7.066071930388932e-18	3.1797323686750195e-16	1.7806501264580108e-14	True	True	mice_rf	bonferroni	45	2520	ok
no_double	regression_test	80	source_target	av12	wt100	av12->wt100	mice	MICE-PMM	mixed_random	Mixed (rand. slope)	50	50	50	1.0	1.0	0.3976197646626893	0.2876072594481295	0.1100125052145598	0.39737023118580733	0.2877397573686583	0.10963047381714902	2500.0	7.066071930388932e-18	3.1797323686750195e-16	1.7806501264580108e-14	True	True	mixed_random	bonferroni	45	2520	ok
no_double	regression_test	80	source_target	av12	wt100	av12->wt100	mice	MICE-PMM	oneparam_linear	1-Param Nonlinear	50	50	50	1.0	1.0	0.3976197646626893	0.31120873865107473	0.08641102601161454	0.39737023118580733	0.31133362707556705	0.08603660411024028	2500.0	7.066071930388932e-18	3.1797323686750195e-16	1.7806501264580108e-14	True	True	oneparam_linear	bonferroni	45	2520	ok
no_double	regression_test	80	source_target	av12	wt100	av12->wt100	mice	MICE-PMM	single_ae	SingleAE	50	50	50	1.0	1.0	0.3976197646626893	0.333154981511767	0.0644647831509223	0.39737023118580733	0.33364306270813426	0.06372716847767307	2500.0	7.066071930388932e-18	3.1797323686750195e-16	1.7806501264580108e-14	True	True	single_ae	bonferroni	45	2520	ok
no_double	regression_test	80	source_target	av12	wt100	av12->wt100	mice_rf	MICE-RF	mixed_random	Mixed (rand. slope)	50	50	50	1.0	1.0	0.27133672417099364	0.2876072594481295	-0.016270535277135845	0.27108008296020175	0.2877397573686583	-0.01665967440845656	0.0	7.066071930388932e-18	3.1797323686750195e-16	1.7806501264580108e-14	True	True	mice_rf	bonferroni	45	2520	ok
no_double	regression_test	80	source_target	av12	wt100	av12->wt100	mice_rf	MICE-RF	oneparam_linear	1-Param Nonlinear	50	50	50	1.0	1.0	0.27133672417099364	0.31120873865107473	-0.0398720144800811	0.27108008296020175	0.31133362707556705	-0.0402535441153653	0.0	7.066071930388932e-18	3.1797323686750195e-16	1.7806501264580108e-14	True	True	mice_rf	bonferroni	45	2520	ok
no_double	regression_test	80	source_target	av12	wt100	av12->wt100	mice_rf	MICE-RF	single_ae	SingleAE	50	50	50	1.0	1.0	0.27133672417099364	0.333154981511767	-0.06181825734077334	0.27108008296020175	0.33364306270813426	-0.06256297974793251	0.0	7.066071930388932e-18	3.1797323686750195e-16	1.7806501264580108e-14	True	True	mice_rf	bonferroni	45	2520	ok
no_double	regression_test	80	source_target	av12	wt100	av12->wt100	mixed_random	Mixed (rand. slope)	oneparam_linear	1-Param Nonlinear	50	50	50	1.0	1.0	0.2876072594481295	0.31120873865107473	-0.023601479202945252	0.2877397573686583	0.31133362707556705	-0.023593869706908743	0.0	7.066071930388932e-18	3.1797323686750195e-16	1.7806501264580108e-14	True	True	mixed_random	bonferroni	45	2520	ok
no_double	regression_test	80	source_target	av12	wt100	av12->wt100	mixed_random	Mixed (rand. slope)	single_ae	SingleAE	50	50	50	1.0	1.0	0.2876072594481295	0.333154981511767	-0.0455477220636375	0.2877397573686583	0.33364306270813426	-0.04590330533947595	0.0	7.066071930388932e-18	3.1797323686750195e-16	1.7806501264580108e-14	True	True	mixed_random	bonferroni	45	2520	ok
no_double	regression_test	80	source_target	av12	wt100	av12->wt100	oneparam_linear	1-Param Nonlinear	single_ae	SingleAE	50	50	50	1.0	1.0	0.31120873865107473	0.333154981511767	-0.021946242860692244	0.31133362707556705	0.33364306270813426	-0.02230943563256721	0.0	7.066071930388932e-18	3.1797323686750195e-16	1.7806501264580108e-14	True	True	oneparam_linear	bonferroni	45	2520	ok
no_double	regression_test	80	source_target	av12	wt12	av12->wt12	basic_linear	Basic Linear	col_mean	Column Mean	50	50	50	1.0	1.0	0.32298904754068075	0.3922604930339046	-0.06927144549322384	0.3230452861284717	0.39188764620529315	-0.06884236007682143	0.0	7.066071930388932e-18	3.1797323686750195e-16	1.7806501264580108e-14	True	True	basic_linear	bonferroni	45	2520	ok
no_double	regression_test	80	source_target	av12	wt12	av12->wt12	basic_linear	Basic Linear	dual_ae	DualAE	50	50	50	1.0	1.0	0.32298904754068075	0.36113004116344116	-0.03814099362276041	0.3230452861284717	0.36178890526596724	-0.03874361913749552	0.0	7.066071930388932e-18	3.1797323686750195e-16	1.7806501264580108e-14	True	True	basic_linear	bonferroni	45	2520	ok
no_double	regression_test	80	source_target	av12	wt12	av12->wt12	basic_linear	Basic Linear	full_interaction_linear	Linear + Domain	50	50	50	1.0	1.0	0.32298904754068075	0.30237494282272237	0.02061410471795838	0.3230452861284717	0.30251580138746126	0.020529484741010462	2500.0	7.066071930388932e-18	3.1797323686750195e-16	1.7806501264580108e-14	True	True	full_interaction_linear	bonferroni	45	2520	ok
no_double	regression_test	80	source_target	av12	wt12	av12->wt12	basic_linear	Basic Linear	full_interaction_mixed	Mixed (rand. int.)	50	50	50	1.0	1.0	0.32298904754068075	0.2961798149177226	0.026809232622958146	0.3230452861284717	0.2962676237989009	0.026777662329570795	2500.0	7.066071930388932e-18	3.1797323686750195e-16	1.7806501264580108e-14	True	True	full_interaction_mixed	bonferroni	45	2520	ok
no_double	regression_test	80	source_target	av12	wt12	av12->wt12	basic_linear	Basic Linear	mice	MICE-PMM	50	50	50	1.0	1.0	0.32298904754068075	0.4273727111479728	-0.10438366360729207	0.3230452861284717	0.4276181418699654	-0.10457285574149366	0.0	7.066071930388932e-18	3.1797323686750195e-16	1.7806501264580108e-14	True	True	basic_linear	bonferroni	45	2520	ok
no_double	regression_test	80	source_target	av12	wt12	av12->wt12	basic_linear	Basic Linear	mice_rf	MICE-RF	50	50	50	1.0	1.0	0.32298904754068075	0.2907536711178925	0.03223537642278823	0.3230452861284717	0.2905953143025076	0.0324499718259641	2500.0	7.066071930388932e-18	3.1797323686750195e-16	1.7806501264580108e-14	True	True	mice_rf	bonferroni	45	2520	ok
no_double	regression_test	80	source_target	av12	wt12	av12->wt12	basic_linear	Basic Linear	mixed_random	Mixed (rand. slope)	50	50	50	1.0	1.0	0.32298904754068075	0.3110042285758099	0.011984818964870858	0.3230452861284717	0.31102079907233937	0.01202448705613235	2500.0	7.066071930388932e-18	3.1797323686750195e-16	1.7806501264580108e-14	True	True	mixed_random	bonferroni	45	2520	ok
no_double	regression_test	80	source_target	av12	wt12	av12->wt12	basic_linear	Basic Linear	oneparam_linear	1-Param Nonlinear	50	50	50	1.0	1.0	0.32298904754068075	0.3346139445834077	-0.011624897042726956	0.3230452861284717	0.33472098077413875	-0.011675694645667034	0.0	7.066071930388932e-18	3.1797323686750195e-16	1.7806501264580108e-14	True	True	basic_linear	bonferroni	45	2520	ok
no_double	regression_test	80	source_target	av12	wt12	av12->wt12	basic_linear	Basic Linear	single_ae	SingleAE	50	50	50	1.0	1.0	0.32298904754068075	0.36621548982801855	-0.043226442287337796	0.3230452861284717	0.366571448766263	-0.0435261626377913	0.0	7.066071930388932e-18	3.1797323686750195e-16	1.7806501264580108e-14	True	True	basic_linear	bonferroni	45	2520	ok
no_double	regression_test	80	source_target	av12	wt12	av12->wt12	col_mean	Column Mean	dual_ae	DualAE	50	50	50	1.0	1.0	0.3922604930339046	0.36113004116344116	0.031130451870463427	0.39188764620529315	0.36178890526596724	0.030098740939325908	2500.0	7.066071930388932e-18	3.1797323686750195e-16	1.7806501264580108e-14	True	True	dual_ae	bonferroni	45	2520	ok
no_double	regression_test	80	source_target	av12	wt12	av12->wt12	col_mean	Column Mean	full_interaction_linear	Linear + Domain	50	50	50	1.0	1.0	0.3922604930339046	0.30237494282272237	0.08988555021118222	0.39188764620529315	0.30251580138746126	0.08937184481783189	2500.0	7.066071930388932e-18	3.1797323686750195e-16	1.7806501264580108e-14	True	True	full_interaction_linear	bonferroni	45	2520	ok
no_double	regression_test	80	source_target	av12	wt12	av12->wt12	col_mean	Column Mean	full_interaction_mixed	Mixed (rand. int.)	50	50	50	1.0	1.0	0.3922604930339046	0.2961798149177226	0.09608067811618198	0.39188764620529315	0.2962676237989009	0.09562002240639222	2500.0	7.066071930388932e-18	3.1797323686750195e-16	1.7806501264580108e-14	True	True	full_interaction_mixed	bonferroni	45	2520	ok
no_double	regression_test	80	source_target	av12	wt12	av12->wt12	col_mean	Column Mean	mice	MICE-PMM	50	50	50	1.0	1.0	0.3922604930339046	0.4273727111479728	-0.03511221811406823	0.39188764620529315	0.4276181418699654	-0.035730495664672235	0.0	7.066071930388932e-18	3.1797323686750195e-16	1.7806501264580108e-14	True	True	col_mean	bonferroni	45	2520	ok
no_double	regression_test	80	source_target	av12	wt12	av12->wt12	col_mean	Column Mean	mice_rf	MICE-RF	50	50	50	1.0	1.0	0.3922604930339046	0.2907536711178925	0.10150682191601207	0.39188764620529315	0.2905953143025076	0.10129233190278553	2500.0	7.066071930388932e-18	3.1797323686750195e-16	1.7806501264580108e-14	True	True	mice_rf	bonferroni	45	2520	ok
no_double	regression_test	80	source_target	av12	wt12	av12->wt12	col_mean	Column Mean	mixed_random	Mixed (rand. slope)	50	50	50	1.0	1.0	0.3922604930339046	0.3110042285758099	0.0812562644580947	0.39188764620529315	0.31102079907233937	0.08086684713295378	2500.0	7.066071930388932e-18	3.1797323686750195e-16	1.7806501264580108e-14	True	True	mixed_random	bonferroni	45	2520	ok
no_double	regression_test	80	source_target	av12	wt12	av12->wt12	col_mean	Column Mean	oneparam_linear	1-Param Nonlinear	50	50	50	1.0	1.0	0.3922604930339046	0.3346139445834077	0.05764654845049688	0.39188764620529315	0.33472098077413875	0.057166665431154395	2500.0	7.066071930388932e-18	3.1797323686750195e-16	1.7806501264580108e-14	True	True	oneparam_linear	bonferroni	45	2520	ok
no_double	regression_test	80	source_target	av12	wt12	av12->wt12	col_mean	Column Mean	single_ae	SingleAE	50	50	50	1.0	1.0	0.3922604930339046	0.36621548982801855	0.02604500320588604	0.39188764620529315	0.366571448766263	0.02531619743903013	2500.0	7.066071930388932e-18	3.1797323686750195e-16	1.7806501264580108e-14	True	True	single_ae	bonferroni	45	2520	ok
no_double	regression_test	80	source_target	av12	wt12	av12->wt12	dual_ae	DualAE	full_interaction_linear	Linear + Domain	50	50	50	1.0	1.0	0.36113004116344116	0.30237494282272237	0.05875509834071879	0.36178890526596724	0.30251580138746126	0.059273103878505984	2500.0	7.066071930388932e-18	3.1797323686750195e-16	1.7806501264580108e-14	True	True	full_interaction_linear	bonferroni	45	2520	ok
no_double	regression_test	80	source_target	av12	wt12	av12->wt12	dual_ae	DualAE	full_interaction_mixed	Mixed (rand. int.)	50	50	50	1.0	1.0	0.36113004116344116	0.2961798149177226	0.06495022624571856	0.36178890526596724	0.2962676237989009	0.06552128146706632	2500.0	7.066071930388932e-18	3.1797323686750195e-16	1.7806501264580108e-14	True	True	full_interaction_mixed	bonferroni	45	2520	ok
no_double	regression_test	80	source_target	av12	wt12	av12->wt12	dual_ae	DualAE	mice	MICE-PMM	50	50	50	1.0	1.0	0.36113004116344116	0.4273727111479728	-0.06624266998453165	0.36178890526596724	0.4276181418699654	-0.06582923660399814	0.0	7.066071930388932e-18	3.1797323686750195e-16	1.7806501264580108e-14	True	True	dual_ae	bonferroni	45	2520	ok
no_double	regression_test	80	source_target	av12	wt12	av12->wt12	dual_ae	DualAE	mice_rf	MICE-RF	50	50	50	1.0	1.0	0.36113004116344116	0.2907536711178925	0.07037637004554864	0.36178890526596724	0.2905953143025076	0.07119359096345962	2500.0	7.066071930388932e-18	3.1797323686750195e-16	1.7806501264580108e-14	True	True	mice_rf	bonferroni	45	2520	ok
no_double	regression_test	80	source_target	av12	wt12	av12->wt12	dual_ae	DualAE	mixed_random	Mixed (rand. slope)	50	50	50	1.0	1.0	0.36113004116344116	0.3110042285758099	0.05012581258763127	0.36178890526596724	0.31102079907233937	0.05076810619362787	2500.0	7.066071930388932e-18	3.1797323686750195e-16	1.7806501264580108e-14	True	True	mixed_random	bonferroni	45	2520	ok
no_double	regression_test	80	source_target	av12	wt12	av12->wt12	dual_ae	DualAE	oneparam_linear	1-Param Nonlinear	50	50	50	1.0	1.0	0.36113004116344116	0.3346139445834077	0.026516096580033455	0.36178890526596724	0.33472098077413875	0.027067924491828488	2500.0	7.066071930388932e-18	3.1797323686750195e-16	1.7806501264580108e-14	True	True	oneparam_linear	bonferroni	45	2520	ok
no_double	regression_test	80	source_target	av12	wt12	av12->wt12	dual_ae	DualAE	single_ae	SingleAE	50	50	50	1.0	1.0	0.36113004116344116	0.36621548982801855	-0.0050854486645773855	0.36178890526596724	0.366571448766263	-0.004782543500295777	678.0	8.154342781006209e-05	0.003669454251452794	0.20548943808135647	True	False	dual_ae	bonferroni	45	2520	ok
no_double	regression_test	80	source_target	av12	wt12	av12->wt12	full_interaction_linear	Linear + Domain	full_interaction_mixed	Mixed (rand. int.)	50	50	50	1.0	1.0	0.30237494282272237	0.2961798149177226	0.006195127904999764	0.30251580138746126	0.2962676237989009	0.006248177588560333	2481.0	2.1975264539316593e-17	9.888869042692467e-16	5.537766663907781e-14	True	True	full_interaction_mixed	bonferroni	45	2520	ok
no_double	regression_test	80	source_target	av12	wt12	av12->wt12	full_interaction_linear	Linear + Domain	mice	MICE-PMM	50	50	50	1.0	1.0	0.30237494282272237	0.4273727111479728	-0.12499776832525045	0.30251580138746126	0.4276181418699654	-0.12510234048250413	0.0	7.066071930388932e-18	3.1797323686750195e-16	1.7806501264580108e-14	True	True	full_interaction_linear	bonferroni	45	2520	ok
no_double	regression_test	80	source_target	av12	wt12	av12->wt12	full_interaction_linear	Linear + Domain	mice_rf	MICE-RF	50	50	50	1.0	1.0	0.30237494282272237	0.2907536711178925	0.01162127170482985	0.30251580138746126	0.2905953143025076	0.011920487084953635	2500.0	7.066071930388932e-18	3.1797323686750195e-16	1.7806501264580108e-14	True	True	mice_rf	bonferroni	45	2520	ok
no_double	regression_test	80	source_target	av12	wt12	av12->wt12	full_interaction_linear	Linear + Domain	mixed_random	Mixed (rand. slope)	50	50	50	1.0	1.0	0.30237494282272237	0.3110042285758099	-0.008629285753087523	0.30251580138746126	0.31102079907233937	-0.008504997684878113	3.0	8.461955518444686e-18	3.807879983300109e-16	2.1324127906480608e-14	True	True	full_interaction_linear	bonferroni	45	2520	ok
no_double	regression_test	80	source_target	av12	wt12	av12->wt12	full_interaction_linear	Linear + Domain	oneparam_linear	1-Param Nonlinear	50	50	50	1.0	1.0	0.30237494282272237	0.3346139445834077	-0.03223900176068534	0.30251580138746126	0.33472098077413875	-0.032205179386677496	0.0	7.066071930388932e-18	3.1797323686750195e-16	1.7806501264580108e-14	True	True	full_interaction_linear	bonferroni	45	2520	ok
no_double	regression_test	80	source_target	av12	wt12	av12->wt12	full_interaction_linear	Linear + Domain	single_ae	SingleAE	50	50	50	1.0	1.0	0.30237494282272237	0.36621548982801855	-0.06384054700529618	0.30251580138746126	0.366571448766263	-0.06405564737880176	0.0	7.066071930388932e-18	3.1797323686750195e-16	1.7806501264580108e-14	True	True	full_interaction_linear	bonferroni	45	2520	ok
no_double	regression_test	80	source_target	av12	wt12	av12->wt12	full_interaction_mixed	Mixed (rand. int.)	mice	MICE-PMM	50	50	50	1.0	1.0	0.2961798149177226	0.4273727111479728	-0.1311928962302502	0.2962676237989009	0.4276181418699654	-0.13135051807106446	0.0	7.066071930388932e-18	3.1797323686750195e-16	1.7806501264580108e-14	True	True	full_interaction_mixed	bonferroni	45	2520	ok
no_double	regression_test	80	source_target	av12	wt12	av12->wt12	full_interaction_mixed	Mixed (rand. int.)	mice_rf	MICE-RF	50	50	50	1.0	1.0	0.2961798149177226	0.2907536711178925	0.0054261437998300854	0.2962676237989009	0.2905953143025076	0.005672309496393302	2386.0	4.959581969364552e-15	2.2318118862140482e-13	1.249814656279867e-11	True	True	mice_rf	bonferroni	45	2520	ok
no_double	regression_test	80	source_target	av12	wt12	av12->wt12	full_interaction_mixed	Mixed (rand. int.)	mixed_random	Mixed (rand. slope)	50	50	50	1.0	1.0	0.2961798149177226	0.3110042285758099	-0.014824413658087288	0.2962676237989009	0.31102079907233937	-0.014753175273438446	0.0	7.066071930388932e-18	3.1797323686750195e-16	1.7806501264580108e-14	True	True	full_interaction_mixed	bonferroni	45	2520	ok
no_double	regression_test	80	source_target	av12	wt12	av12->wt12	full_interaction_mixed	Mixed (rand. int.)	oneparam_linear	1-Param Nonlinear	50	50	50	1.0	1.0	0.2961798149177226	0.3346139445834077	-0.0384341296656851	0.2962676237989009	0.33472098077413875	-0.03845335697523783	0.0	7.066071930388932e-18	3.1797323686750195e-16	1.7806501264580108e-14	True	True	full_interaction_mixed	bonferroni	45	2520	ok
no_double	regression_test	80	source_target	av12	wt12	av12->wt12	full_interaction_mixed	Mixed (rand. int.)	single_ae	SingleAE	50	50	50	1.0	1.0	0.2961798149177226	0.36621548982801855	-0.07003567491029594	0.2962676237989009	0.366571448766263	-0.0703038249673621	0.0	7.066071930388932e-18	3.1797323686750195e-16	1.7806501264580108e-14	True	True	full_interaction_mixed	bonferroni	45	2520	ok
no_double	regression_test	80	source_target	av12	wt12	av12->wt12	mice	MICE-PMM	mice_rf	MICE-RF	50	50	50	1.0	1.0	0.4273727111479728	0.2907536711178925	0.1366190400300803	0.4276181418699654	0.2905953143025076	0.13702282756745776	2500.0	7.066071930388932e-18	3.1797323686750195e-16	1.7806501264580108e-14	True	True	mice_rf	bonferroni	45	2520	ok
no_double	regression_test	80	source_target	av12	wt12	av12->wt12	mice	MICE-PMM	mixed_random	Mixed (rand. slope)	50	50	50	1.0	1.0	0.4273727111479728	0.3110042285758099	0.11636848257216292	0.4276181418699654	0.31102079907233937	0.11659734279762601	2500.0	7.066071930388932e-18	3.1797323686750195e-16	1.7806501264580108e-14	True	True	mixed_random	bonferroni	45	2520	ok
no_double	regression_test	80	source_target	av12	wt12	av12->wt12	mice	MICE-PMM	oneparam_linear	1-Param Nonlinear	50	50	50	1.0	1.0	0.4273727111479728	0.3346139445834077	0.09275876656456511	0.4276181418699654	0.33472098077413875	0.09289716109582663	2500.0	7.066071930388932e-18	3.1797323686750195e-16	1.7806501264580108e-14	True	True	oneparam_linear	bonferroni	45	2520	ok
no_double	regression_test	80	source_target	av12	wt12	av12->wt12	mice	MICE-PMM	single_ae	SingleAE	50	50	50	1.0	1.0	0.4273727111479728	0.36621548982801855	0.06115722131995427	0.4276181418699654	0.366571448766263	0.061046693103702365	2500.0	7.066071930388932e-18	3.1797323686750195e-16	1.7806501264580108e-14	True	True	single_ae	bonferroni	45	2520	ok
no_double	regression_test	80	source_target	av12	wt12	av12->wt12	mice_rf	MICE-RF	mixed_random	Mixed (rand. slope)	50	50	50	1.0	1.0	0.2907536711178925	0.3110042285758099	-0.020250557457917373	0.2905953143025076	0.31102079907233937	-0.020425484769831748	0.0	7.066071930388932e-18	3.1797323686750195e-16	1.7806501264580108e-14	True	True	mice_rf	bonferroni	45	2520	ok
no_double	regression_test	80	source_target	av12	wt12	av12->wt12	mice_rf	MICE-RF	oneparam_linear	1-Param Nonlinear	50	50	50	1.0	1.0	0.2907536711178925	0.3346139445834077	-0.04386027346551519	0.2905953143025076	0.33472098077413875	-0.04412566647163113	0.0	7.066071930388932e-18	3.1797323686750195e-16	1.7806501264580108e-14	True	True	mice_rf	bonferroni	45	2520	ok
no_double	regression_test	80	source_target	av12	wt12	av12->wt12	mice_rf	MICE-RF	single_ae	SingleAE	50	50	50	1.0	1.0	0.2907536711178925	0.36621548982801855	-0.07546181871012603	0.2905953143025076	0.366571448766263	-0.0759761344637554	0.0	7.066071930388932e-18	3.1797323686750195e-16	1.7806501264580108e-14	True	True	mice_rf	bonferroni	45	2520	ok
no_double	regression_test	80	source_target	av12	wt12	av12->wt12	mixed_random	Mixed (rand. slope)	oneparam_linear	1-Param Nonlinear	50	50	50	1.0	1.0	0.3110042285758099	0.3346139445834077	-0.023609716007597814	0.31102079907233937	0.33472098077413875	-0.023700181701799383	0.0	7.066071930388932e-18	3.1797323686750195e-16	1.7806501264580108e-14	True	True	mixed_random	bonferroni	45	2520	ok
no_double	regression_test	80	source_target	av12	wt12	av12->wt12	mixed_random	Mixed (rand. slope)	single_ae	SingleAE	50	50	50	1.0	1.0	0.3110042285758099	0.36621548982801855	-0.055211261252208654	0.31102079907233937	0.366571448766263	-0.05555064969392365	0.0	7.066071930388932e-18	3.1797323686750195e-16	1.7806501264580108e-14	True	True	mixed_random	bonferroni	45	2520	ok
no_double	regression_test	80	source_target	av12	wt12	av12->wt12	oneparam_linear	1-Param Nonlinear	single_ae	SingleAE	50	50	50	1.0	1.0	0.3346139445834077	0.36621548982801855	-0.03160154524461084	0.33472098077413875	0.366571448766263	-0.031850467992124265	0.0	7.066071930388932e-18	3.1797323686750195e-16	1.7806501264580108e-14	True	True	oneparam_linear	bonferroni	45	2520	ok
no_double	regression_test	80	source_target	av12	wt200	av12->wt200	basic_linear	Basic Linear	col_mean	Column Mean	50	50	50	1.0	1.0	0.34778071010534994	0.4004458130442076	-0.05266510293885768	0.34798060523479457	0.39927863574376843	-0.05129803050897386	0.0	7.066071930388932e-18	3.1797323686750195e-16	1.7806501264580108e-14	True	True	basic_linear	bonferroni	45	2520	ok
no_double	regression_test	80	source_target	av12	wt200	av12->wt200	basic_linear	Basic Linear	dual_ae	DualAE	50	50	50	1.0	1.0	0.34778071010534994	0.37483315273908907	-0.027052442633739127	0.34798060523479457	0.3755549318548649	-0.02757432662007031	0.0	7.066071930388932e-18	3.1797323686750195e-16	1.7806501264580108e-14	True	True	basic_linear	bonferroni	45	2520	ok
no_double	regression_test	80	source_target	av12	wt200	av12->wt200	basic_linear	Basic Linear	full_interaction_linear	Linear + Domain	50	50	50	1.0	1.0	0.34778071010534994	0.3336894645779549	0.014091245527395047	0.34798060523479457	0.3337408246060549	0.014239780628739651	2500.0	7.066071930388932e-18	3.1797323686750195e-16	1.7806501264580108e-14	True	True	full_interaction_linear	bonferroni	45	2520	ok
no_double	regression_test	80	source_target	av12	wt200	av12->wt200	basic_linear	Basic Linear	full_interaction_mixed	Mixed (rand. int.)	50	50	50	1.0	1.0	0.34778071010534994	0.32330450141757205	0.02447620868777789	0.34798060523479457	0.3230575818779191	0.024923023356875462	2500.0	7.066071930388932e-18	3.1797323686750195e-16	1.7806501264580108e-14	True	True	full_interaction_mixed	bonferroni	45	2520	ok
no_double	regression_test	80	source_target	av12	wt200	av12->wt200	basic_linear	Basic Linear	mice	MICE-PMM	50	50	50	1.0	1.0	0.34778071010534994	0.4644373156284547	-0.11665660552310475	0.34798060523479457	0.4643074474622749	-0.11632684222748035	0.0	7.066071930388932e-18	3.1797323686750195e-16	1.7806501264580108e-14	True	True	basic_linear	bonferroni	45	2520	ok
no_double	regression_test	80	source_target	av12	wt200	av12->wt200	basic_linear	Basic Linear	mice_rf	MICE-RF	50	50	50	1.0	1.0	0.34778071010534994	0.32171777672283275	0.026062933382517195	0.34798060523479457	0.3214992786214703	0.026481326613324252	2500.0	7.066071930388932e-18	3.1797323686750195e-16	1.7806501264580108e-14	True	True	mice_rf	bonferroni	45	2520	ok
no_double	regression_test	80	source_target	av12	wt200	av12->wt200	basic_linear	Basic Linear	mixed_random	Mixed (rand. slope)	50	50	50	1.0	1.0	0.34778071010534994	0.33187456243752583	0.01590614766782411	0.34798060523479457	0.33180395038305877	0.016176654851735806	2500.0	7.066071930388932e-18	3.1797323686750195e-16	1.7806501264580108e-14	True	True	mixed_random	bonferroni	45	2520	ok
no_double	regression_test	80	source_target	av12	wt200	av12->wt200	basic_linear	Basic Linear	oneparam_linear	1-Param Nonlinear	50	50	50	1.0	1.0	0.34778071010534994	0.3605629405816724	-0.012782230476322431	0.34798060523479457	0.36058903455972713	-0.012608429324932557	0.0	7.066071930388932e-18	3.1797323686750195e-16	1.7806501264580108e-14	True	True	basic_linear	bonferroni	45	2520	ok
no_double	regression_test	80	source_target	av12	wt200	av12->wt200	basic_linear	Basic Linear	single_ae	SingleAE	50	50	50	1.0	1.0	0.34778071010534994	0.3789822087963807	-0.031201498691030782	0.34798060523479457	0.37944616612296206	-0.03146556088816749	0.0	7.066071930388932e-18	3.1797323686750195e-16	1.7806501264580108e-14	True	True	basic_linear	bonferroni	45	2520	ok
no_double	regression_test	80	source_target	av12	wt200	av12->wt200	col_mean	Column Mean	dual_ae	DualAE	50	50	50	1.0	1.0	0.4004458130442076	0.37483315273908907	0.02561266030511855	0.39927863574376843	0.3755549318548649	0.023723703888903547	2500.0	7.066071930388932e-18	3.1797323686750195e-16	1.7806501264580108e-14	True	True	dual_ae	bonferroni	45	2520	ok
no_double	regression_test	80	source_target	av12	wt200	av12->wt200	col_mean	Column Mean	full_interaction_linear	Linear + Domain	50	50	50	1.0	1.0	0.4004458130442076	0.3336894645779549	0.06675634846625272	0.39927863574376843	0.3337408246060549	0.06553781113771351	2500.0	7.066071930388932e-18	3.1797323686750195e-16	1.7806501264580108e-14	True	True	full_interaction_linear	bonferroni	45	2520	ok
no_double	regression_test	80	source_target	av12	wt200	av12->wt200	col_mean	Column Mean	full_interaction_mixed	Mixed (rand. int.)	50	50	50	1.0	1.0	0.4004458130442076	0.32330450141757205	0.07714131162663557	0.39927863574376843	0.3230575818779191	0.07622105386584932	2500.0	7.066071930388932e-18	3.1797323686750195e-16	1.7806501264580108e-14	True	True	full_interaction_mixed	bonferroni	45	2520	ok
no_double	regression_test	80	source_target	av12	wt200	av12->wt200	col_mean	Column Mean	mice	MICE-PMM	50	50	50	1.0	1.0	0.4004458130442076	0.4644373156284547	-0.06399150258424707	0.39927863574376843	0.4643074474622749	-0.0650288117185065	0.0	7.066071930388932e-18	3.1797323686750195e-16	1.7806501264580108e-14	True	True	col_mean	bonferroni	45	2520	ok
no_double	regression_test	80	source_target	av12	wt200	av12->wt200	col_mean	Column Mean	mice_rf	MICE-RF	50	50	50	1.0	1.0	0.4004458130442076	0.32171777672283275	0.07872803632137487	0.39927863574376843	0.3214992786214703	0.07777935712229811	2500.0	7.066071930388932e-18	3.1797323686750195e-16	1.7806501264580108e-14	True	True	mice_rf	bonferroni	45	2520	ok
no_double	regression_test	80	source_target	av12	wt200	av12->wt200	col_mean	Column Mean	mixed_random	Mixed (rand. slope)	50	50	50	1.0	1.0	0.4004458130442076	0.33187456243752583	0.06857125060668179	0.39927863574376843	0.33180395038305877	0.06747468536070966	2500.0	7.066071930388932e-18	3.1797323686750195e-16	1.7806501264580108e-14	True	True	mixed_random	bonferroni	45	2520	ok
no_double	regression_test	80	source_target	av12	wt200	av12->wt200	col_mean	Column Mean	oneparam_linear	1-Param Nonlinear	50	50	50	1.0	1.0	0.4004458130442076	0.3605629405816724	0.039882872462535246	0.39927863574376843	0.36058903455972713	0.0386896011840413	2500.0	7.066071930388932e-18	3.1797323686750195e-16	1.7806501264580108e-14	True	True	oneparam_linear	bonferroni	45	2520	ok
no_double	regression_test	80	source_target	av12	wt200	av12->wt200	col_mean	Column Mean	single_ae	SingleAE	50	50	50	1.0	1.0	0.4004458130442076	0.3789822087963807	0.021463604247826895	0.39927863574376843	0.37944616612296206	0.01983246962080637	2500.0	7.066071930388932e-18	3.1797323686750195e-16	1.7806501264580108e-14	True	True	single_ae	bonferroni	45	2520	ok
no_double	regression_test	80	source_target	av12	wt200	av12->wt200	dual_ae	DualAE	full_interaction_linear	Linear + Domain	50	50	50	1.0	1.0	0.37483315273908907	0.3336894645779549	0.04114368816113417	0.3755549318548649	0.3337408246060549	0.04181410724880996	2500.0	7.066071930388932e-18	3.1797323686750195e-16	1.7806501264580108e-14	True	True	full_interaction_linear	bonferroni	45	2520	ok
no_double	regression_test	80	source_target	av12	wt200	av12->wt200	dual_ae	DualAE	full_interaction_mixed	Mixed (rand. int.)	50	50	50	1.0	1.0	0.37483315273908907	0.32330450141757205	0.051528651321517016	0.3755549318548649	0.3230575818779191	0.05249734997694577	2500.0	7.066071930388932e-18	3.1797323686750195e-16	1.7806501264580108e-14	True	True	full_interaction_mixed	bonferroni	45	2520	ok
no_double	regression_test	80	source_target	av12	wt200	av12->wt200	dual_ae	DualAE	mice	MICE-PMM	50	50	50	1.0	1.0	0.37483315273908907	0.4644373156284547	-0.08960416288936562	0.3755549318548649	0.4643074474622749	-0.08875251560741004	0.0	7.066071930388932e-18	3.1797323686750195e-16	1.7806501264580108e-14	True	True	dual_ae	bonferroni	45	2520	ok
no_double	regression_test	80	source_target	av12	wt200	av12->wt200	dual_ae	DualAE	mice_rf	MICE-RF	50	50	50	1.0	1.0	0.37483315273908907	0.32171777672283275	0.05311537601625632	0.3755549318548649	0.3214992786214703	0.05405565323339456	2500.0	7.066071930388932e-18	3.1797323686750195e-16	1.7806501264580108e-14	True	True	mice_rf	bonferroni	45	2520	ok
no_double	regression_test	80	source_target	av12	wt200	av12->wt200	dual_ae	DualAE	mixed_random	Mixed (rand. slope)	50	50	50	1.0	1.0	0.37483315273908907	0.33187456243752583	0.04295859030156324	0.3755549318548649	0.33180395038305877	0.043750981471806116	2500.0	7.066071930388932e-18	3.1797323686750195e-16	1.7806501264580108e-14	True	True	mixed_random	bonferroni	45	2520	ok
no_double	regression_test	80	source_target	av12	wt200	av12->wt200	dual_ae	DualAE	oneparam_linear	1-Param Nonlinear	50	50	50	1.0	1.0	0.37483315273908907	0.3605629405816724	0.014270212157416695	0.3755549318548649	0.36058903455972713	0.014965897295137753	2500.0	7.066071930388932e-18	3.1797323686750195e-16	1.7806501264580108e-14	True	True	oneparam_linear	bonferroni	45	2520	ok
no_double	regression_test	80	source_target	av12	wt200	av12->wt200	dual_ae	DualAE	single_ae	SingleAE	50	50	50	1.0	1.0	0.37483315273908907	0.3789822087963807	-0.004149056057291656	0.3755549318548649	0.37944616612296206	-0.0038912342680971768	660.0	4.82580980190499e-05	0.0021716144108572455	0.12161040700800574	True	False	dual_ae	bonferroni	45	2520	ok
no_double	regression_test	80	source_target	av12	wt200	av12->wt200	full_interaction_linear	Linear + Domain	full_interaction_mixed	Mixed (rand. int.)	50	50	50	1.0	1.0	0.3336894645779549	0.32330450141757205	0.010384963160382843	0.3337408246060549	0.3230575818779191	0.010683242728135811	2500.0	7.066071930388932e-18	3.1797323686750195e-16	1.7806501264580108e-14	True	True	full_interaction_mixed	bonferroni	45	2520	ok
no_double	regression_test	80	source_target	av12	wt200	av12->wt200	full_interaction_linear	Linear + Domain	mice	MICE-PMM	50	50	50	1.0	1.0	0.3336894645779549	0.4644373156284547	-0.1307478510504998	0.3337408246060549	0.4643074474622749	-0.13056662285622	0.0	7.066071930388932e-18	3.1797323686750195e-16	1.7806501264580108e-14	True	True	full_interaction_linear	bonferroni	45	2520	ok
no_double	regression_test	80	source_target	av12	wt200	av12->wt200	full_interaction_linear	Linear + Domain	mice_rf	MICE-RF	50	50	50	1.0	1.0	0.3336894645779549	0.32171777672283275	0.011971687855122148	0.3337408246060549	0.3214992786214703	0.0122415459845846	2500.0	7.066071930388932e-18	3.1797323686750195e-16	1.7806501264580108e-14	True	True	mice_rf	bonferroni	45	2520	ok
no_double	regression_test	80	source_target	av12	wt200	av12->wt200	full_interaction_linear	Linear + Domain	mixed_random	Mixed (rand. slope)	50	50	50	1.0	1.0	0.3336894645779549	0.33187456243752583	0.0018149021404290644	0.3337408246060549	0.33180395038305877	0.0019368742229961544	1863.0	2.4164528178169595e-05	0.0010874037680176317	0.06089461100898738	True	False	mixed_random	bonferroni	45	2520	ok
no_double	regression_test	80	source_target	av12	wt200	av12->wt200	full_interaction_linear	Linear + Domain	oneparam_linear	1-Param Nonlinear	50	50	50	1.0	1.0	0.3336894645779549	0.3605629405816724	-0.026873476003717478	0.3337408246060549	0.36058903455972713	-0.02684820995367221	0.0	7.066071930388932e-18	3.1797323686750195e-16	1.7806501264580108e-14	True	True	full_interaction_linear	bonferroni	45	2520	ok
no_double	regression_test	80	source_target	av12	wt200	av12->wt200	full_interaction_linear	Linear + Domain	single_ae	SingleAE	50	50	50	1.0	1.0	0.3336894645779549	0.3789822087963807	-0.04529274421842583	0.3337408246060549	0.37944616612296206	-0.04570534151690714	0.0	7.066071930388932e-18	3.1797323686750195e-16	1.7806501264580108e-14	True	True	full_interaction_linear	bonferroni	45	2520	ok
no_double	regression_test	80	source_target	av12	wt200	av12->wt200	full_interaction_mixed	Mixed (rand. int.)	mice	MICE-PMM	50	50	50	1.0	1.0	0.32330450141757205	0.4644373156284547	-0.14113281421088264	0.3230575818779191	0.4643074474622749	-0.14124986558435582	0.0	7.066071930388932e-18	3.1797323686750195e-16	1.7806501264580108e-14	True	True	full_interaction_mixed	bonferroni	45	2520	ok
no_double	regression_test	80	source_target	av12	wt200	av12->wt200	full_interaction_mixed	Mixed (rand. int.)	mice_rf	MICE-RF	50	50	50	1.0	1.0	0.32330450141757205	0.32171777672283275	0.0015867246947393054	0.3230575818779191	0.3214992786214703	0.0015583032564487898	1782.0	0.0002482434871256128	0.011170956920652576	0.6255735875565442	True	False	mice_rf	bonferroni	45	2520	ok
no_double	regression_test	80	source_target	av12	wt200	av12->wt200	full_interaction_mixed	Mixed (rand. int.)	mixed_random	Mixed (rand. slope)	50	50	50	1.0	1.0	0.32330450141757205	0.33187456243752583	-0.008570061019953779	0.3230575818779191	0.33180395038305877	-0.008746368505139657	0.0	7.066071930388932e-18	3.1797323686750195e-16	1.7806501264580108e-14	True	True	full_interaction_mixed	bonferroni	45	2520	ok
no_double	regression_test	80	source_target	av12	wt200	av12->wt200	full_interaction_mixed	Mixed (rand. int.)	oneparam_linear	1-Param Nonlinear	50	50	50	1.0	1.0	0.32330450141757205	0.3605629405816724	-0.03725843916410032	0.3230575818779191	0.36058903455972713	-0.03753145268180802	0.0	7.066071930388932e-18	3.1797323686750195e-16	1.7806501264580108e-14	True	True	full_interaction_mixed	bonferroni	45	2520	ok
no_double	regression_test	80	source_target	av12	wt200	av12->wt200	full_interaction_mixed	Mixed (rand. int.)	single_ae	SingleAE	50	50	50	1.0	1.0	0.32330450141757205	0.3789822087963807	-0.05567770737880867	0.3230575818779191	0.37944616612296206	-0.05638858424504295	0.0	7.066071930388932e-18	3.1797323686750195e-16	1.7806501264580108e-14	True	True	full_interaction_mixed	bonferroni	45	2520	ok
no_double	regression_test	80	source_target	av12	wt200	av12->wt200	mice	MICE-PMM	mice_rf	MICE-RF	50	50	50	1.0	1.0	0.4644373156284547	0.32171777672283275	0.14271953890562195	0.4643074474622749	0.3214992786214703	0.1428081688408046	2500.0	7.066071930388932e-18	3.1797323686750195e-16	1.7806501264580108e-14	True	True	mice_rf	bonferroni	45	2520	ok
no_double	regression_test	80	source_target	av12	wt200	av12->wt200	mice	MICE-PMM	mixed_random	Mixed (rand. slope)	50	50	50	1.0	1.0	0.4644373156284547	0.33187456243752583	0.13256275319092886	0.4643074474622749	0.33180395038305877	0.13250349707921616	2500.0	7.066071930388932e-18	3.1797323686750195e-16	1.7806501264580108e-14	True	True	mixed_random	bonferroni	45	2520	ok
no_double	regression_test	80	source_target	av12	wt200	av12->wt200	mice	MICE-PMM	oneparam_linear	1-Param Nonlinear	50	50	50	1.0	1.0	0.4644373156284547	0.3605629405816724	0.10387437504678232	0.4643074474622749	0.36058903455972713	0.1037184129025478	2500.0	7.066071930388932e-18	3.1797323686750195e-16	1.7806501264580108e-14	True	True	oneparam_linear	bonferroni	45	2520	ok
no_double	regression_test	80	source_target	av12	wt200	av12->wt200	mice	MICE-PMM	single_ae	SingleAE	50	50	50	1.0	1.0	0.4644373156284547	0.3789822087963807	0.08545510683207397	0.4643074474622749	0.37944616612296206	0.08486128133931287	2500.0	7.066071930388932e-18	3.1797323686750195e-16	1.7806501264580108e-14	True	True	single_ae	bonferroni	45	2520	ok
no_double	regression_test	80	source_target	av12	wt200	av12->wt200	mice_rf	MICE-RF	mixed_random	Mixed (rand. slope)	50	50	50	1.0	1.0	0.32171777672283275	0.33187456243752583	-0.010156785714693084	0.3214992786214703	0.33180395038305877	-0.010304671761588446	0.0	7.066071930388932e-18	3.1797323686750195e-16	1.7806501264580108e-14	True	True	mice_rf	bonferroni	45	2520	ok
no_double	regression_test	80	source_target	av12	wt200	av12->wt200	mice_rf	MICE-RF	oneparam_linear	1-Param Nonlinear	50	50	50	1.0	1.0	0.32171777672283275	0.3605629405816724	-0.038845163858839626	0.3214992786214703	0.36058903455972713	-0.03908975593825681	0.0	7.066071930388932e-18	3.1797323686750195e-16	1.7806501264580108e-14	True	True	mice_rf	bonferroni	45	2520	ok
no_double	regression_test	80	source_target	av12	wt200	av12->wt200	mice_rf	MICE-RF	single_ae	SingleAE	50	50	50	1.0	1.0	0.32171777672283275	0.3789822087963807	-0.05726443207354798	0.3214992786214703	0.37944616612296206	-0.05794688750149174	0.0	7.066071930388932e-18	3.1797323686750195e-16	1.7806501264580108e-14	True	True	mice_rf	bonferroni	45	2520	ok
no_double	regression_test	80	source_target	av12	wt200	av12->wt200	mixed_random	Mixed (rand. slope)	oneparam_linear	1-Param Nonlinear	50	50	50	1.0	1.0	0.33187456243752583	0.3605629405816724	-0.028688378144146542	0.33180395038305877	0.36058903455972713	-0.028785084176668363	0.0	7.066071930388932e-18	3.1797323686750195e-16	1.7806501264580108e-14	True	True	mixed_random	bonferroni	45	2520	ok
no_double	regression_test	80	source_target	av12	wt200	av12->wt200	mixed_random	Mixed (rand. slope)	single_ae	SingleAE	50	50	50	1.0	1.0	0.33187456243752583	0.3789822087963807	-0.04710764635885489	0.33180395038305877	0.37944616612296206	-0.04764221573990329	0.0	7.066071930388932e-18	3.1797323686750195e-16	1.7806501264580108e-14	True	True	mixed_random	bonferroni	45	2520	ok
no_double	regression_test	80	source_target	av12	wt200	av12->wt200	oneparam_linear	1-Param Nonlinear	single_ae	SingleAE	50	50	50	1.0	1.0	0.3605629405816724	0.3789822087963807	-0.01841926821470835	0.36058903455972713	0.37944616612296206	-0.01885713156323493	0.0	7.066071930388932e-18	3.1797323686750195e-16	1.7806501264580108e-14	True	True	oneparam_linear	bonferroni	45	2520	ok
no_double	regression_test	80	source_target	av12	wt25	av12->wt25	basic_linear	Basic Linear	col_mean	Column Mean	50	50	50	1.0	1.0	0.31225425953880576	0.37542049291579027	-0.06316623337698452	0.31249732420479925	0.3752500661144228	-0.06275274190962354	0.0	7.066071930388932e-18	3.1797323686750195e-16	1.7806501264580108e-14	True	True	basic_linear	bonferroni	45	2520	ok
no_double	regression_test	80	source_target	av12	wt25	av12->wt25	basic_linear	Basic Linear	dual_ae	DualAE	50	50	50	1.0	1.0	0.31225425953880576	0.34564388561380016	-0.033389626074994405	0.31249732420479925	0.34513925753083685	-0.0326419333260376	0.0	7.066071930388932e-18	3.1797323686750195e-16	1.7806501264580108e-14	True	True	basic_linear	bonferroni	45	2520	ok
no_double	regression_test	80	source_target	av12	wt25	av12->wt25	basic_linear	Basic Linear	full_interaction_linear	Linear + Domain	50	50	50	1.0	1.0	0.31225425953880576	0.2938736967053163	0.018380562833489433	0.31249732420479925	0.29394410907585555	0.0185532151289437	2500.0	7.066071930388932e-18	3.1797323686750195e-16	1.7806501264580108e-14	True	True	full_interaction_linear	bonferroni	45	2520	ok
no_double	regression_test	80	source_target	av12	wt25	av12->wt25	basic_linear	Basic Linear	full_interaction_mixed	Mixed (rand. int.)	50	50	50	1.0	1.0	0.31225425953880576	0.2863782133945122	0.025876046144293563	0.31249732420479925	0.28653326716375843	0.025964057041040822	2500.0	7.066071930388932e-18	3.1797323686750195e-16	1.7806501264580108e-14	True	True	full_interaction_mixed	bonferroni	45	2520	ok
no_double	regression_test	80	source_target	av12	wt25	av12->wt25	basic_linear	Basic Linear	mice	MICE-PMM	50	50	50	1.0	1.0	0.31225425953880576	0.41376085455244294	-0.10150659501363718	0.31249732420479925	0.413445382753274	-0.10094805854847477	0.0	7.066071930388932e-18	3.1797323686750195e-16	1.7806501264580108e-14	True	True	basic_linear	bonferroni	45	2520	ok
no_double	regression_test	80	source_target	av12	wt25	av12->wt25	basic_linear	Basic Linear	mice_rf	MICE-RF	50	50	50	1.0	1.0	0.31225425953880576	0.28275739115572956	0.02949686838307619	0.31249732420479925	0.28254398278497245	0.029953341419826807	2500.0	7.066071930388932e-18	3.1797323686750195e-16	1.7806501264580108e-14	True	True	mice_rf	bonferroni	45	2520	ok
no_double	regression_test	80	source_target	av12	wt25	av12->wt25	basic_linear	Basic Linear	mixed_random	Mixed (rand. slope)	50	50	50	1.0	1.0	0.31225425953880576	0.29984254471303123	0.012411714825774522	0.31249732420479925	0.2997980614019904	0.012699262802808864	2500.0	7.066071930388932e-18	3.1797323686750195e-16	1.7806501264580108e-14	True	True	mixed_random	bonferroni	45	2520	ok
no_double	regression_test	80	source_target	av12	wt25	av12->wt25	basic_linear	Basic Linear	oneparam_linear	1-Param Nonlinear	50	50	50	1.0	1.0	0.31225425953880576	0.32408053731242253	-0.011826277773616778	0.31249732420479925	0.3244817635569748	-0.011984439352175524	0.0	7.066071930388932e-18	3.1797323686750195e-16	1.7806501264580108e-14	True	True	basic_linear	bonferroni	45	2520	ok
no_double	regression_test	80	source_target	av12	wt25	av12->wt25	basic_linear	Basic Linear	single_ae	SingleAE	50	50	50	1.0	1.0	0.31225425953880576	0.350909685989091	-0.038655426450285246	0.31249732420479925	0.3513071669629697	-0.038809842758170454	0.0	7.066071930388932e-18	3.1797323686750195e-16	1.7806501264580108e-14	True	True	basic_linear	bonferroni	45	2520	ok
no_double	regression_test	80	source_target	av12	wt25	av12->wt25	col_mean	Column Mean	dual_ae	DualAE	50	50	50	1.0	1.0	0.37542049291579027	0.34564388561380016	0.02977660730199011	0.3752500661144228	0.34513925753083685	0.030110808583585946	2500.0	7.066071930388932e-18	3.1797323686750195e-16	1.7806501264580108e-14	True	True	dual_ae	bonferroni	45	2520	ok
no_double	regression_test	80	source_target	av12	wt25	av12->wt25	col_mean	Column Mean	full_interaction_linear	Linear + Domain	50	50	50	1.0	1.0	0.37542049291579027	0.2938736967053163	0.08154679621047395	0.3752500661144228	0.29394410907585555	0.08130595703856724	2500.0	7.066071930388932e-18	3.1797323686750195e-16	1.7806501264580108e-14	True	True	full_interaction_linear	bonferroni	45	2520	ok
no_double	regression_test	80	source_target	av12	wt25	av12->wt25	col_mean	Column Mean	full_interaction_mixed	Mixed (rand. int.)	50	50	50	1.0	1.0	0.37542049291579027	0.2863782133945122	0.08904227952127808	0.3752500661144228	0.28653326716375843	0.08871679895066437	2500.0	7.066071930388932e-18	3.1797323686750195e-16	1.7806501264580108e-14	True	True	full_interaction_mixed	bonferroni	45	2520	ok
no_double	regression_test	80	source_target	av12	wt25	av12->wt25	col_mean	Column Mean	mice	MICE-PMM	50	50	50	1.0	1.0	0.37542049291579027	0.41376085455244294	-0.038340361636652665	0.3752500661144228	0.413445382753274	-0.03819531663885123	0.0	7.066071930388932e-18	3.1797323686750195e-16	1.7806501264580108e-14	True	True	col_mean	bonferroni	45	2520	ok
no_double	regression_test	80	source_target	av12	wt25	av12->wt25	col_mean	Column Mean	mice_rf	MICE-RF	50	50	50	1.0	1.0	0.37542049291579027	0.28275739115572956	0.0926631017600607	0.3752500661144228	0.28254398278497245	0.09270608332945035	2500.0	7.066071930388932e-18	3.1797323686750195e-16	1.7806501264580108e-14	True	True	mice_rf	bonferroni	45	2520	ok
no_double	regression_test	80	source_target	av12	wt25	av12->wt25	col_mean	Column Mean	mixed_random	Mixed (rand. slope)	50	50	50	1.0	1.0	0.37542049291579027	0.29984254471303123	0.07557794820275904	0.3752500661144228	0.2997980614019904	0.07545200471243241	2500.0	7.066071930388932e-18	3.1797323686750195e-16	1.7806501264580108e-14	True	True	mixed_random	bonferroni	45	2520	ok
no_double	regression_test	80	source_target	av12	wt25	av12->wt25	col_mean	Column Mean	oneparam_linear	1-Param Nonlinear	50	50	50	1.0	1.0	0.37542049291579027	0.32408053731242253	0.05133995560336774	0.3752500661144228	0.3244817635569748	0.05076830255744802	2500.0	7.066071930388932e-18	3.1797323686750195e-16	1.7806501264580108e-14	True	True	oneparam_linear	bonferroni	45	2520	ok
no_double	regression_test	80	source_target	av12	wt25	av12->wt25	col_mean	Column Mean	single_ae	SingleAE	50	50	50	1.0	1.0	0.37542049291579027	0.350909685989091	0.02451080692669927	0.3752500661144228	0.3513071669629697	0.02394289915145309	2500.0	7.066071930388932e-18	3.1797323686750195e-16	1.7806501264580108e-14	True	True	single_ae	bonferroni	45	2520	ok
no_double	regression_test	80	source_target	av12	wt25	av12->wt25	dual_ae	DualAE	full_interaction_linear	Linear + Domain	50	50	50	1.0	1.0	0.34564388561380016	0.2938736967053163	0.05177018890848384	0.34513925753083685	0.29394410907585555	0.0511951484549813	2500.0	7.066071930388932e-18	3.1797323686750195e-16	1.7806501264580108e-14	True	True	full_interaction_linear	bonferroni	45	2520	ok
no_double	regression_test	80	source_target	av12	wt25	av12->wt25	dual_ae	DualAE	full_interaction_mixed	Mixed (rand. int.)	50	50	50	1.0	1.0	0.34564388561380016	0.2863782133945122	0.05926567221928797	0.34513925753083685	0.28653326716375843	0.05860599036707842	2500.0	7.066071930388932e-18	3.1797323686750195e-16	1.7806501264580108e-14	True	True	full_interaction_mixed	bonferroni	45	2520	ok
no_double	regression_test	80	source_target	av12	wt25	av12->wt25	dual_ae	DualAE	mice	MICE-PMM	50	50	50	1.0	1.0	0.34564388561380016	0.41376085455244294	-0.06811696893864277	0.34513925753083685	0.413445382753274	-0.06830612522243718	0.0	7.066071930388932e-18	3.1797323686750195e-16	1.7806501264580108e-14	True	True	dual_ae	bonferroni	45	2520	ok
no_double	regression_test	80	source_target	av12	wt25	av12->wt25	dual_ae	DualAE	mice_rf	MICE-RF	50	50	50	1.0	1.0	0.34564388561380016	0.28275739115572956	0.0628864944580706	0.34513925753083685	0.28254398278497245	0.0625952747458644	2500.0	7.066071930388932e-18	3.1797323686750195e-16	1.7806501264580108e-14	True	True	mice_rf	bonferroni	45	2520	ok
no_double	regression_test	80	source_target	av12	wt25	av12->wt25	dual_ae	DualAE	mixed_random	Mixed (rand. slope)	50	50	50	1.0	1.0	0.34564388561380016	0.29984254471303123	0.04580134090076893	0.34513925753083685	0.2997980614019904	0.04534119612884646	2500.0	7.066071930388932e-18	3.1797323686750195e-16	1.7806501264580108e-14	True	True	mixed_random	bonferroni	45	2520	ok
no_double	regression_test	80	source_target	av12	wt25	av12->wt25	dual_ae	DualAE	oneparam_linear	1-Param Nonlinear	50	50	50	1.0	1.0	0.34564388561380016	0.32408053731242253	0.021563348301377627	0.34513925753083685	0.3244817635569748	0.020657493973862073	2500.0	7.066071930388932e-18	3.1797323686750195e-16	1.7806501264580108e-14	True	True	oneparam_linear	bonferroni	45	2520	ok
no_double	regression_test	80	source_target	av12	wt25	av12->wt25	dual_ae	DualAE	single_ae	SingleAE	50	50	50	1.0	1.0	0.34564388561380016	0.350909685989091	-0.005265800375290841	0.34513925753083685	0.3513071669629697	-0.0061679094321328565	585.0	4.628833215756323e-06	0.00020829749470903454	0.011664659703705933	True	True	dual_ae	bonferroni	45	2520	ok
no_double	regression_test	80	source_target	av12	wt25	av12->wt25	full_interaction_linear	Linear + Domain	full_interaction_mixed	Mixed (rand. int.)	50	50	50	1.0	1.0	0.2938736967053163	0.2863782133945122	0.00749548331080413	0.29394410907585555	0.28653326716375843	0.007410841912097121	2500.0	7.066071930388932e-18	3.1797323686750195e-16	1.7806501264580108e-14	True	True	full_interaction_mixed	bonferroni	45	2520	ok
no_double	regression_test	80	source_target	av12	wt25	av12->wt25	full_interaction_linear	Linear + Domain	mice	MICE-PMM	50	50	50	1.0	1.0	0.2938736967053163	0.41376085455244294	-0.11988715784712661	0.29394410907585555	0.413445382753274	-0.11950127367741847	0.0	7.066071930388932e-18	3.1797323686750195e-16	1.7806501264580108e-14	True	True	full_interaction_linear	bonferroni	45	2520	ok
no_double	regression_test	80	source_target	av12	wt25	av12->wt25	full_interaction_linear	Linear + Domain	mice_rf	MICE-RF	50	50	50	1.0	1.0	0.2938736967053163	0.28275739115572956	0.011116305549586758	0.29394410907585555	0.28254398278497245	0.011400126290883106	2500.0	7.066071930388932e-18	3.1797323686750195e-16	1.7806501264580108e-14	True	True	mice_rf	bonferroni	45	2520	ok
no_double	regression_test	80	source_target	av12	wt25	av12->wt25	full_interaction_linear	Linear + Domain	mixed_random	Mixed (rand. slope)	50	50	50	1.0	1.0	0.2938736967053163	0.29984254471303123	-0.005968848007714911	0.29394410907585555	0.2997980614019904	-0.005853952326134837	1.0	7.504054797180572e-18	3.3768246587312574e-16	1.891021808889504e-14	True	True	full_interaction_linear	bonferroni	45	2520	ok
no_double	regression_test	80	source_target	av12	wt25	av12->wt25	full_interaction_linear	Linear + Domain	oneparam_linear	1-Param Nonlinear	50	50	50	1.0	1.0	0.2938736967053163	0.32408053731242253	-0.03020684060710621	0.29394410907585555	0.3244817635569748	-0.030537654481119225	0.0	7.066071930388932e-18	3.1797323686750195e-16	1.7806501264580108e-14	True	True	full_interaction_linear	bonferroni	45	2520	ok
no_double	regression_test	80	source_target	av12	wt25	av12->wt25	full_interaction_linear	Linear + Domain	single_ae	SingleAE	50	50	50	1.0	1.0	0.2938736967053163	0.350909685989091	-0.05703598928377468	0.29394410907585555	0.3513071669629697	-0.057363057887114155	0.0	7.066071930388932e-18	3.1797323686750195e-16	1.7806501264580108e-14	True	True	full_interaction_linear	bonferroni	45	2520	ok
no_double	regression_test	80	source_target	av12	wt25	av12->wt25	full_interaction_mixed	Mixed (rand. int.)	mice	MICE-PMM	50	50	50	1.0	1.0	0.2863782133945122	0.41376085455244294	-0.12738264115793074	0.28653326716375843	0.413445382753274	-0.1269121155895156	0.0	7.066071930388932e-18	3.1797323686750195e-16	1.7806501264580108e-14	True	True	full_interaction_mixed	bonferroni	45	2520	ok
no_double	regression_test	80	source_target	av12	wt25	av12->wt25	full_interaction_mixed	Mixed (rand. int.)	mice_rf	MICE-RF	50	50	50	1.0	1.0	0.2863782133945122	0.28275739115572956	0.0036208222387826283	0.28653326716375843	0.28254398278497245	0.003989284378785984	2289.0	8.11303194220057e-13	3.6508643739902567e-11	2.0444840494345435e-09	True	True	mice_rf	bonferroni	45	2520	ok
no_double	regression_test	80	source_target	av12	wt25	av12->wt25	full_interaction_mixed	Mixed (rand. int.)	mixed_random	Mixed (rand. slope)	50	50	50	1.0	1.0	0.2863782133945122	0.29984254471303123	-0.01346433131851904	0.28653326716375843	0.2997980614019904	-0.013264794238231958	0.0	7.066071930388932e-18	3.1797323686750195e-16	1.7806501264580108e-14	True	True	full_interaction_mixed	bonferroni	45	2520	ok
no_double	regression_test	80	source_target	av12	wt25	av12->wt25	full_interaction_mixed	Mixed (rand. int.)	oneparam_linear	1-Param Nonlinear	50	50	50	1.0	1.0	0.2863782133945122	0.32408053731242253	-0.03770232391791034	0.28653326716375843	0.3244817635569748	-0.03794849639321635	0.0	7.066071930388932e-18	3.1797323686750195e-16	1.7806501264580108e-14	True	True	full_interaction_mixed	bonferroni	45	2520	ok
no_double	regression_test	80	source_target	av12	wt25	av12->wt25	full_interaction_mixed	Mixed (rand. int.)	single_ae	SingleAE	50	50	50	1.0	1.0	0.2863782133945122	0.350909685989091	-0.06453147259457881	0.28653326716375843	0.3513071669629697	-0.06477389979921128	0.0	7.066071930388932e-18	3.1797323686750195e-16	1.7806501264580108e-14	True	True	full_interaction_mixed	bonferroni	45	2520	ok
no_double	regression_test	80	source_target	av12	wt25	av12->wt25	mice	MICE-PMM	mice_rf	MICE-RF	50	50	50	1.0	1.0	0.41376085455244294	0.28275739115572956	0.13100346339671337	0.413445382753274	0.28254398278497245	0.13090139996830158	2500.0	7.066071930388932e-18	3.1797323686750195e-16	1.7806501264580108e-14	True	True	mice_rf	bonferroni	45	2520	ok
no_double	regression_test	80	source_target	av12	wt25	av12->wt25	mice	MICE-PMM	mixed_random	Mixed (rand. slope)	50	50	50	1.0	1.0	0.41376085455244294	0.29984254471303123	0.1139183098394117	0.413445382753274	0.2997980614019904	0.11364732135128364	2500.0	7.066071930388932e-18	3.1797323686750195e-16	1.7806501264580108e-14	True	True	mixed_random	bonferroni	45	2520	ok
no_double	regression_test	80	source_target	av12	wt25	av12->wt25	mice	MICE-PMM	oneparam_linear	1-Param Nonlinear	50	50	50	1.0	1.0	0.41376085455244294	0.32408053731242253	0.0896803172400204	0.413445382753274	0.3244817635569748	0.08896361919629925	2500.0	7.066071930388932e-18	3.1797323686750195e-16	1.7806501264580108e-14	True	True	oneparam_linear	bonferroni	45	2520	ok
no_double	regression_test	80	source_target	av12	wt25	av12->wt25	mice	MICE-PMM	single_ae	SingleAE	50	50	50	1.0	1.0	0.41376085455244294	0.350909685989091	0.06285116856335193	0.413445382753274	0.3513071669629697	0.06213821579030432	2500.0	7.066071930388932e-18	3.1797323686750195e-16	1.7806501264580108e-14	True	True	single_ae	bonferroni	45	2520	ok
no_double	regression_test	80	source_target	av12	wt25	av12->wt25	mice_rf	MICE-RF	mixed_random	Mixed (rand. slope)	50	50	50	1.0	1.0	0.28275739115572956	0.29984254471303123	-0.01708515355730167	0.28254398278497245	0.2997980614019904	-0.017254078617017943	0.0	7.066071930388932e-18	3.1797323686750195e-16	1.7806501264580108e-14	True	True	mice_rf	bonferroni	45	2520	ok
no_double	regression_test	80	source_target	av12	wt25	av12->wt25	mice_rf	MICE-RF	oneparam_linear	1-Param Nonlinear	50	50	50	1.0	1.0	0.28275739115572956	0.32408053731242253	-0.04132314615669297	0.28254398278497245	0.3244817635569748	-0.04193778077200233	0.0	7.066071930388932e-18	3.1797323686750195e-16	1.7806501264580108e-14	True	True	mice_rf	bonferroni	45	2520	ok
no_double	regression_test	80	source_target	av12	wt25	av12->wt25	mice_rf	MICE-RF	single_ae	SingleAE	50	50	50	1.0	1.0	0.28275739115572956	0.350909685989091	-0.06815229483336144	0.28254398278497245	0.3513071669629697	-0.06876318417799726	0.0	7.066071930388932e-18	3.1797323686750195e-16	1.7806501264580108e-14	True	True	mice_rf	bonferroni	45	2520	ok
no_double	regression_test	80	source_target	av12	wt25	av12->wt25	mixed_random	Mixed (rand. slope)	oneparam_linear	1-Param Nonlinear	50	50	50	1.0	1.0	0.29984254471303123	0.32408053731242253	-0.0242379925993913	0.2997980614019904	0.3244817635569748	-0.024683702154984388	0.0	7.066071930388932e-18	3.1797323686750195e-16	1.7806501264580108e-14	True	True	mixed_random	bonferroni	45	2520	ok
no_double	regression_test	80	source_target	av12	wt25	av12->wt25	mixed_random	Mixed (rand. slope)	single_ae	SingleAE	50	50	50	1.0	1.0	0.29984254471303123	0.350909685989091	-0.05106714127605977	0.2997980614019904	0.3513071669629697	-0.05150910556097932	0.0	7.066071930388932e-18	3.1797323686750195e-16	1.7806501264580108e-14	True	True	mixed_random	bonferroni	45	2520	ok
no_double	regression_test	80	source_target	av12	wt25	av12->wt25	oneparam_linear	1-Param Nonlinear	single_ae	SingleAE	50	50	50	1.0	1.0	0.32408053731242253	0.350909685989091	-0.02682914867666847	0.3244817635569748	0.3513071669629697	-0.02682540340599493	0.0	7.066071930388932e-18	3.1797323686750195e-16	1.7806501264580108e-14	True	True	oneparam_linear	bonferroni	45	2520	ok
no_double	regression_test	80	source_target	av200	av100	av200->av100	basic_linear	Basic Linear	col_mean	Column Mean	50	50	50	1.0	1.0	0.2023411179356449	0.40562401268564685	-0.20328289475000194	0.20228462589191787	0.40617838142310847	-0.2038937555311906	0.0	7.066071930388932e-18	3.1797323686750195e-16	1.7806501264580108e-14	True	True	basic_linear	bonferroni	45	2520	ok
no_double	regression_test	80	source_target	av200	av100	av200->av100	basic_linear	Basic Linear	dual_ae	DualAE	50	50	50	1.0	1.0	0.2023411179356449	0.3456493226420347	-0.14330820470638977	0.20228462589191787	0.34542919723771004	-0.14314457134579217	0.0	7.066071930388932e-18	3.1797323686750195e-16	1.7806501264580108e-14	True	True	basic_linear	bonferroni	45	2520	ok
no_double	regression_test	80	source_target	av200	av100	av200->av100	basic_linear	Basic Linear	full_interaction_linear	Linear + Domain	50	50	50	1.0	1.0	0.2023411179356449	0.19602455171836428	0.006316566217280634	0.20228462589191787	0.19603421559515533	0.006250410296762543	2500.0	7.066071930388932e-18	3.1797323686750195e-16	1.7806501264580108e-14	True	True	full_interaction_linear	bonferroni	45	2520	ok
no_double	regression_test	80	source_target	av200	av100	av200->av100	basic_linear	Basic Linear	full_interaction_mixed	Mixed (rand. int.)	50	50	50	1.0	1.0	0.2023411179356449	0.19605630420263767	0.0062848137330072384	0.20228462589191787	0.19608335820340234	0.006201267688515533	2500.0	7.066071930388932e-18	3.1797323686750195e-16	1.7806501264580108e-14	True	True	full_interaction_mixed	bonferroni	45	2520	ok
no_double	regression_test	80	source_target	av200	av100	av200->av100	basic_linear	Basic Linear	mice	MICE-PMM	50	50	50	1.0	1.0	0.2023411179356449	0.27249950735704087	-0.07015838942139596	0.20228462589191787	0.2720979431196334	-0.06981331722771555	0.0	7.066071930388932e-18	3.1797323686750195e-16	1.7806501264580108e-14	True	True	basic_linear	bonferroni	45	2520	ok
no_double	regression_test	80	source_target	av200	av100	av200->av100	basic_linear	Basic Linear	mice_rf	MICE-RF	50	50	50	1.0	1.0	0.2023411179356449	0.18411017163914795	0.018230946296496964	0.20228462589191787	0.18406717306145937	0.018217452830458503	2500.0	7.066071930388932e-18	3.1797323686750195e-16	1.7806501264580108e-14	True	True	mice_rf	bonferroni	45	2520	ok
no_double	regression_test	80	source_target	av200	av100	av200->av100	basic_linear	Basic Linear	mixed_random	Mixed (rand. slope)	50	50	50	1.0	1.0	0.2023411179356449	0.19738229844086408	0.004958819494780831	0.20228462589191787	0.1972721265651382	0.0050124993267796625	2500.0	7.066071930388932e-18	3.1797323686750195e-16	1.7806501264580108e-14	True	True	mixed_random	bonferroni	45	2520	ok
no_double	regression_test	80	source_target	av200	av100	av200->av100	basic_linear	Basic Linear	oneparam_linear	1-Param Nonlinear	50	50	50	1.0	1.0	0.2023411179356449	0.21177387200091055	-0.009432754065265642	0.20228462589191787	0.21177005985306455	-0.009485433961146678	0.0	7.066071930388932e-18	3.1797323686750195e-16	1.7806501264580108e-14	True	True	basic_linear	bonferroni	45	2520	ok
no_double	regression_test	80	source_target	av200	av100	av200->av100	basic_linear	Basic Linear	single_ae	SingleAE	50	50	50	1.0	1.0	0.2023411179356449	0.34154556090365495	-0.13920444296801004	0.20228462589191787	0.3408320212795221	-0.13854739538760424	0.0	7.066071930388932e-18	3.1797323686750195e-16	1.7806501264580108e-14	True	True	basic_linear	bonferroni	45	2520	ok
no_double	regression_test	80	source_target	av200	av100	av200->av100	col_mean	Column Mean	dual_ae	DualAE	50	50	50	1.0	1.0	0.40562401268564685	0.3456493226420347	0.05997469004361217	0.40617838142310847	0.34542919723771004	0.06074918418539843	2500.0	7.066071930388932e-18	3.1797323686750195e-16	1.7806501264580108e-14	True	True	dual_ae	bonferroni	45	2520	ok
no_double	regression_test	80	source_target	av200	av100	av200->av100	col_mean	Column Mean	full_interaction_linear	Linear + Domain	50	50	50	1.0	1.0	0.40562401268564685	0.19602455171836428	0.20959946096728257	0.40617838142310847	0.19603421559515533	0.21014416582795314	2500.0	7.066071930388932e-18	3.1797323686750195e-16	1.7806501264580108e-14	True	True	full_interaction_linear	bonferroni	45	2520	ok
no_double	regression_test	80	source_target	av200	av100	av200->av100	col_mean	Column Mean	full_interaction_mixed	Mixed (rand. int.)	50	50	50	1.0	1.0	0.40562401268564685	0.19605630420263767	0.20956770848300918	0.40617838142310847	0.19608335820340234	0.21009502321970613	2500.0	7.066071930388932e-18	3.1797323686750195e-16	1.7806501264580108e-14	True	True	full_interaction_mixed	bonferroni	45	2520	ok
no_double	regression_test	80	source_target	av200	av100	av200->av100	col_mean	Column Mean	mice	MICE-PMM	50	50	50	1.0	1.0	0.40562401268564685	0.27249950735704087	0.13312450532860598	0.40617838142310847	0.2720979431196334	0.13408043830347505	2500.0	7.066071930388932e-18	3.1797323686750195e-16	1.7806501264580108e-14	True	True	mice	bonferroni	45	2520	ok
no_double	regression_test	80	source_target	av200	av100	av200->av100	col_mean	Column Mean	mice_rf	MICE-RF	50	50	50	1.0	1.0	0.40562401268564685	0.18411017163914795	0.2215138410464989	0.40617838142310847	0.18406717306145937	0.2221112083616491	2500.0	7.066071930388932e-18	3.1797323686750195e-16	1.7806501264580108e-14	True	True	mice_rf	bonferroni	45	2520	ok
no_double	regression_test	80	source_target	av200	av100	av200->av100	col_mean	Column Mean	mixed_random	Mixed (rand. slope)	50	50	50	1.0	1.0	0.40562401268564685	0.19738229844086408	0.20824171424478277	0.40617838142310847	0.1972721265651382	0.20890625485797026	2500.0	7.066071930388932e-18	3.1797323686750195e-16	1.7806501264580108e-14	True	True	mixed_random	bonferroni	45	2520	ok
no_double	regression_test	80	source_target	av200	av100	av200->av100	col_mean	Column Mean	oneparam_linear	1-Param Nonlinear	50	50	50	1.0	1.0	0.40562401268564685	0.21177387200091055	0.1938501406847363	0.40617838142310847	0.21177005985306455	0.19440832157004392	2500.0	7.066071930388932e-18	3.1797323686750195e-16	1.7806501264580108e-14	True	True	oneparam_linear	bonferroni	45	2520	ok
no_double	regression_test	80	source_target	av200	av100	av200->av100	col_mean	Column Mean	single_ae	SingleAE	50	50	50	1.0	1.0	0.40562401268564685	0.34154556090365495	0.0640784517819919	0.40617838142310847	0.3408320212795221	0.06534636014358636	2500.0	7.066071930388932e-18	3.1797323686750195e-16	1.7806501264580108e-14	True	True	single_ae	bonferroni	45	2520	ok
no_double	regression_test	80	source_target	av200	av100	av200->av100	dual_ae	DualAE	full_interaction_linear	Linear + Domain	50	50	50	1.0	1.0	0.3456493226420347	0.19602455171836428	0.1496247709236704	0.34542919723771004	0.19603421559515533	0.14939498164255471	2500.0	7.066071930388932e-18	3.1797323686750195e-16	1.7806501264580108e-14	True	True	full_interaction_linear	bonferroni	45	2520	ok
no_double	regression_test	80	source_target	av200	av100	av200->av100	dual_ae	DualAE	full_interaction_mixed	Mixed (rand. int.)	50	50	50	1.0	1.0	0.3456493226420347	0.19605630420263767	0.149593018439397	0.34542919723771004	0.19608335820340234	0.1493458390343077	2500.0	7.066071930388932e-18	3.1797323686750195e-16	1.7806501264580108e-14	True	True	full_interaction_mixed	bonferroni	45	2520	ok
no_double	regression_test	80	source_target	av200	av100	av200->av100	dual_ae	DualAE	mice	MICE-PMM	50	50	50	1.0	1.0	0.3456493226420347	0.27249950735704087	0.07314981528499381	0.34542919723771004	0.2720979431196334	0.07333125411807662	2500.0	7.066071930388932e-18	3.1797323686750195e-16	1.7806501264580108e-14	True	True	mice	bonferroni	45	2520	ok
no_double	regression_test	80	source_target	av200	av100	av200->av100	dual_ae	DualAE	mice_rf	MICE-RF	50	50	50	1.0	1.0	0.3456493226420347	0.18411017163914795	0.16153915100288674	0.34542919723771004	0.18406717306145937	0.16136202417625067	2500.0	7.066071930388932e-18	3.1797323686750195e-16	1.7806501264580108e-14	True	True	mice_rf	bonferroni	45	2520	ok
no_double	regression_test	80	source_target	av200	av100	av200->av100	dual_ae	DualAE	mixed_random	Mixed (rand. slope)	50	50	50	1.0	1.0	0.3456493226420347	0.19738229844086408	0.1482670242011706	0.34542919723771004	0.1972721265651382	0.14815707067257183	2500.0	7.066071930388932e-18	3.1797323686750195e-16	1.7806501264580108e-14	True	True	mixed_random	bonferroni	45	2520	ok
no_double	regression_test	80	source_target	av200	av100	av200->av100	dual_ae	DualAE	oneparam_linear	1-Param Nonlinear	50	50	50	1.0	1.0	0.3456493226420347	0.21177387200091055	0.13387545064112413	0.34542919723771004	0.21177005985306455	0.1336591373846455	2500.0	7.066071930388932e-18	3.1797323686750195e-16	1.7806501264580108e-14	True	True	oneparam_linear	bonferroni	45	2520	ok
no_double	regression_test	80	source_target	av200	av100	av200->av100	dual_ae	DualAE	single_ae	SingleAE	50	50	50	1.0	1.0	0.3456493226420347	0.34154556090365495	0.00410376173837973	0.34542919723771004	0.3408320212795221	0.004597175958187927	1702.0	0.0018547251354814282	0.08346263109666427	1.0	False	False	single_ae	bonferroni	45	2520	ok
no_double	regression_test	80	source_target	av200	av100	av200->av100	full_interaction_linear	Linear + Domain	full_interaction_mixed	Mixed (rand. int.)	50	50	50	1.0	1.0	0.19602455171836428	0.19605630420263767	-3.1752484273395165e-05	0.19603421559515533	0.19608335820340234	-4.914260824701033e-05	1242.0	0.9587638406997363	1.0	1.0	False	False	full_interaction_linear	bonferroni	45	2520	ok
no_double	regression_test	80	source_target	av200	av100	av200->av100	full_interaction_linear	Linear + Domain	mice	MICE-PMM	50	50	50	1.0	1.0	0.19602455171836428	0.27249950735704087	-0.0764749556386766	0.19603421559515533	0.2720979431196334	-0.0760637275244781	0.0	7.066071930388932e-18	3.1797323686750195e-16	1.7806501264580108e-14	True	True	full_interaction_linear	bonferroni	45	2520	ok
no_double	regression_test	80	source_target	av200	av100	av200->av100	full_interaction_linear	Linear + Domain	mice_rf	MICE-RF	50	50	50	1.0	1.0	0.19602455171836428	0.18411017163914795	0.01191438007921633	0.19603421559515533	0.18406717306145937	0.01196704253369596	2500.0	7.066071930388932e-18	3.1797323686750195e-16	1.7806501264580108e-14	True	True	mice_rf	bonferroni	45	2520	ok
no_double	regression_test	80	source_target	av200	av100	av200->av100	full_interaction_linear	Linear + Domain	mixed_random	Mixed (rand. slope)	50	50	50	1.0	1.0	0.19602455171836428	0.19738229844086408	-0.001357746722499803	0.19603421559515533	0.1972721265651382	-0.0012379109699828805	423.0	1.2140449446855001e-08	5.46320225108475e-07	3.0593932606074604e-05	True	True	full_interaction_linear	bonferroni	45	2520	ok
no_double	regression_test	80	source_target	av200	av100	av200->av100	full_interaction_linear	Linear + Domain	oneparam_linear	1-Param Nonlinear	50	50	50	1.0	1.0	0.19602455171836428	0.21177387200091055	-0.015749320282546275	0.19603421559515533	0.21177005985306455	-0.01573584425790922	0.0	7.066071930388932e-18	3.1797323686750195e-16	1.7806501264580108e-14	True	True	full_interaction_linear	bonferroni	45	2520	ok
no_double	regression_test	80	source_target	av200	av100	av200->av100	full_interaction_linear	Linear + Domain	single_ae	SingleAE	50	50	50	1.0	1.0	0.19602455171836428	0.34154556090365495	-0.14552100918529068	0.19603421559515533	0.3408320212795221	-0.1447978056843668	0.0	7.066071930388932e-18	3.1797323686750195e-16	1.7806501264580108e-14	True	True	full_interaction_linear	bonferroni	45	2520	ok
no_double	regression_test	80	source_target	av200	av100	av200->av100	full_interaction_mixed	Mixed (rand. int.)	mice	MICE-PMM	50	50	50	1.0	1.0	0.19605630420263767	0.27249950735704087	-0.0764432031544032	0.19608335820340234	0.2720979431196334	-0.07601458491623109	0.0	7.066071930388932e-18	3.1797323686750195e-16	1.7806501264580108e-14	True	True	full_interaction_mixed	bonferroni	45	2520	ok
no_double	regression_test	80	source_target	av200	av100	av200->av100	full_interaction_mixed	Mixed (rand. int.)	mice_rf	MICE-RF	50	50	50	1.0	1.0	0.19605630420263767	0.18411017163914795	0.011946132563489725	0.19608335820340234	0.18406717306145937	0.01201618514194297	2500.0	7.066071930388932e-18	3.1797323686750195e-16	1.7806501264580108e-14	True	True	mice_rf	bonferroni	45	2520	ok
no_double	regression_test	80	source_target	av200	av100	av200->av100	full_interaction_mixed	Mixed (rand. int.)	mixed_random	Mixed (rand. slope)	50	50	50	1.0	1.0	0.19605630420263767	0.19738229844086408	-0.0013259942382264078	0.19608335820340234	0.1972721265651382	-0.0011887683617358702	431.0	1.6750939481818614e-08	7.537922766818376e-07	4.221236749418291e-05	True	True	full_interaction_mixed	bonferroni	45	2520	ok
no_double	regression_test	80	source_target	av200	av100	av200->av100	full_interaction_mixed	Mixed (rand. int.)	oneparam_linear	1-Param Nonlinear	50	50	50	1.0	1.0	0.19605630420263767	0.21177387200091055	-0.01571756779827288	0.19608335820340234	0.21177005985306455	-0.01568670164966221	0.0	7.066071930388932e-18	3.1797323686750195e-16	1.7806501264580108e-14	True	True	full_interaction_mixed	bonferroni	45	2520	ok
no_double	regression_test	80	source_target	av200	av100	av200->av100	full_interaction_mixed	Mixed (rand. int.)	single_ae	SingleAE	50	50	50	1.0	1.0	0.19605630420263767	0.34154556090365495	-0.14548925670101728	0.19608335820340234	0.3408320212795221	-0.14474866307611978	0.0	7.066071930388932e-18	3.1797323686750195e-16	1.7806501264580108e-14	True	True	full_interaction_mixed	bonferroni	45	2520	ok
no_double	regression_test	80	source_target	av200	av100	av200->av100	mice	MICE-PMM	mice_rf	MICE-RF	50	50	50	1.0	1.0	0.27249950735704087	0.18411017163914795	0.08838933571789293	0.2720979431196334	0.18406717306145937	0.08803077005817406	2500.0	7.066071930388932e-18	3.1797323686750195e-16	1.7806501264580108e-14	True	True	mice_rf	bonferroni	45	2520	ok
no_double	regression_test	80	source_target	av200	av100	av200->av100	mice	MICE-PMM	mixed_random	Mixed (rand. slope)	50	50	50	1.0	1.0	0.27249950735704087	0.19738229844086408	0.07511720891617679	0.2720979431196334	0.1972721265651382	0.07482581655449522	2500.0	7.066071930388932e-18	3.1797323686750195e-16	1.7806501264580108e-14	True	True	mixed_random	bonferroni	45	2520	ok
no_double	regression_test	80	source_target	av200	av100	av200->av100	mice	MICE-PMM	oneparam_linear	1-Param Nonlinear	50	50	50	1.0	1.0	0.27249950735704087	0.21177387200091055	0.06072563535613032	0.2720979431196334	0.21177005985306455	0.06032788326656888	2500.0	7.066071930388932e-18	3.1797323686750195e-16	1.7806501264580108e-14	True	True	oneparam_linear	bonferroni	45	2520	ok
no_double	regression_test	80	source_target	av200	av100	av200->av100	mice	MICE-PMM	single_ae	SingleAE	50	50	50	1.0	1.0	0.27249950735704087	0.34154556090365495	-0.06904605354661408	0.2720979431196334	0.3408320212795221	-0.06873407815988869	0.0	7.066071930388932e-18	3.1797323686750195e-16	1.7806501264580108e-14	True	True	mice	bonferroni	45	2520	ok
no_double	regression_test	80	source_target	av200	av100	av200->av100	mice_rf	MICE-RF	mixed_random	Mixed (rand. slope)	50	50	50	1.0	1.0	0.18411017163914795	0.19738229844086408	-0.013272126801716133	0.18406717306145937	0.1972721265651382	-0.01320495350367884	0.0	7.066071930388932e-18	3.1797323686750195e-16	1.7806501264580108e-14	True	True	mice_rf	bonferroni	45	2520	ok
no_double	regression_test	80	source_target	av200	av100	av200->av100	mice_rf	MICE-RF	oneparam_linear	1-Param Nonlinear	50	50	50	1.0	1.0	0.18411017163914795	0.21177387200091055	-0.027663700361762605	0.18406717306145937	0.21177005985306455	-0.02770288679160518	0.0	7.066071930388932e-18	3.1797323686750195e-16	1.7806501264580108e-14	True	True	mice_rf	bonferroni	45	2520	ok
no_double	regression_test	80	source_target	av200	av100	av200->av100	mice_rf	MICE-RF	single_ae	SingleAE	50	50	50	1.0	1.0	0.18411017163914795	0.34154556090365495	-0.157435389264507	0.18406717306145937	0.3408320212795221	-0.15676484821806275	0.0	7.066071930388932e-18	3.1797323686750195e-16	1.7806501264580108e-14	True	True	mice_rf	bonferroni	45	2520	ok
no_double	regression_test	80	source_target	av200	av100	av200->av100	mixed_random	Mixed (rand. slope)	oneparam_linear	1-Param Nonlinear	50	50	50	1.0	1.0	0.19738229844086408	0.21177387200091055	-0.014391573560046472	0.1972721265651382	0.21177005985306455	-0.01449793328792634	0.0	7.066071930388932e-18	3.1797323686750195e-16	1.7806501264580108e-14	True	True	mixed_random	bonferroni	45	2520	ok
no_double	regression_test	80	source_target	av200	av100	av200->av100	mixed_random	Mixed (rand. slope)	single_ae	SingleAE	50	50	50	1.0	1.0	0.19738229844086408	0.34154556090365495	-0.14416326246279088	0.1972721265651382	0.3408320212795221	-0.1435598947143839	0.0	7.066071930388932e-18	3.1797323686750195e-16	1.7806501264580108e-14	True	True	mixed_random	bonferroni	45	2520	ok
no_double	regression_test	80	source_target	av200	av100	av200->av100	oneparam_linear	1-Param Nonlinear	single_ae	SingleAE	50	50	50	1.0	1.0	0.21177387200091055	0.34154556090365495	-0.1297716889027444	0.21177005985306455	0.3408320212795221	-0.12906196142645757	0.0	7.066071930388932e-18	3.1797323686750195e-16	1.7806501264580108e-14	True	True	oneparam_linear	bonferroni	45	2520	ok
no_double	regression_test	80	source_target	av200	av12	av200->av12	basic_linear	Basic Linear	col_mean	Column Mean	50	50	50	1.0	1.0	0.2774389472872187	0.4292880244624736	-0.15184907717525492	0.27772295853064555	0.4291742213265325	-0.15145126279588694	0.0	7.066071930388932e-18	3.1797323686750195e-16	1.7806501264580108e-14	True	True	basic_linear	bonferroni	45	2520	ok
no_double	regression_test	80	source_target	av200	av12	av200->av12	basic_linear	Basic Linear	dual_ae	DualAE	50	50	50	1.0	1.0	0.2774389472872187	0.38292214462575735	-0.10548319733853867	0.27772295853064555	0.38262229863209907	-0.10489934010145352	0.0	7.066071930388932e-18	3.1797323686750195e-16	1.7806501264580108e-14	True	True	basic_linear	bonferroni	45	2520	ok
no_double	regression_test	80	source_target	av200	av12	av200->av12	basic_linear	Basic Linear	full_interaction_linear	Linear + Domain	50	50	50	1.0	1.0	0.2774389472872187	0.2685211784064509	0.008917768880767785	0.27772295853064555	0.26859325465148687	0.00912970387915868	2500.0	7.066071930388932e-18	3.1797323686750195e-16	1.7806501264580108e-14	True	True	full_interaction_linear	bonferroni	45	2520	ok
no_double	regression_test	80	source_target	av200	av12	av200->av12	basic_linear	Basic Linear	full_interaction_mixed	Mixed (rand. int.)	50	50	50	1.0	1.0	0.2774389472872187	0.2685199970471531	0.00891895024006556	0.27772295853064555	0.2684851458687102	0.009237812661935352	2500.0	7.066071930388932e-18	3.1797323686750195e-16	1.7806501264580108e-14	True	True	full_interaction_mixed	bonferroni	45	2520	ok
no_double	regression_test	80	source_target	av200	av12	av200->av12	basic_linear	Basic Linear	mice	MICE-PMM	50	50	50	1.0	1.0	0.2774389472872187	0.36875345720087976	-0.09131450991366108	0.27772295853064555	0.3691252512110964	-0.09140229268045086	0.0	7.066071930388932e-18	3.1797323686750195e-16	1.7806501264580108e-14	True	True	basic_linear	bonferroni	45	2520	ok
no_double	regression_test	80	source_target	av200	av12	av200->av12	basic_linear	Basic Linear	mice_rf	MICE-RF	50	50	50	1.0	1.0	0.2774389472872187	0.24097784195244817	0.03646110533477051	0.27772295853064555	0.24145022785744963	0.03627273067319592	2500.0	7.066071930388932e-18	3.1797323686750195e-16	1.7806501264580108e-14	True	True	mice_rf	bonferroni	45	2520	ok
no_double	regression_test	80	source_target	av200	av12	av200->av12	basic_linear	Basic Linear	mixed_random	Mixed (rand. slope)	50	50	50	1.0	1.0	0.2774389472872187	0.26875903512862426	0.008679912158594427	0.27772295853064555	0.26874283593228177	0.008980122598363782	2500.0	7.066071930388932e-18	3.1797323686750195e-16	1.7806501264580108e-14	True	True	mixed_random	bonferroni	45	2520	ok
no_double	regression_test	80	source_target	av200	av12	av200->av12	basic_linear	Basic Linear	oneparam_linear	1-Param Nonlinear	50	50	50	1.0	1.0	0.2774389472872187	0.30594978467182854	-0.028510837384609855	0.27772295853064555	0.3061004111232658	-0.028377452592620256	0.0	7.066071930388932e-18	3.1797323686750195e-16	1.7806501264580108e-14	True	True	basic_linear	bonferroni	45	2520	ok
no_double	regression_test	80	source_target	av200	av12	av200->av12	basic_linear	Basic Linear	single_ae	SingleAE	50	50	50	1.0	1.0	0.2774389472872187	0.3811489883969667	-0.10371004110974802	0.27772295853064555	0.38270732706954336	-0.10498436853889781	0.0	7.066071930388932e-18	3.1797323686750195e-16	1.7806501264580108e-14	True	True	basic_linear	bonferroni	45	2520	ok
no_double	regression_test	80	source_target	av200	av12	av200->av12	col_mean	Column Mean	dual_ae	DualAE	50	50	50	1.0	1.0	0.4292880244624736	0.38292214462575735	0.04636587983671625	0.4291742213265325	0.38262229863209907	0.04655192269443342	2500.0	7.066071930388932e-18	3.1797323686750195e-16	1.7806501264580108e-14	True	True	dual_ae	bonferroni	45	2520	ok
no_double	regression_test	80	source_target	av200	av12	av200->av12	col_mean	Column Mean	full_interaction_linear	Linear + Domain	50	50	50	1.0	1.0	0.4292880244624736	0.2685211784064509	0.1607668460560227	0.4291742213265325	0.26859325465148687	0.16058096667504562	2500.0	7.066071930388932e-18	3.1797323686750195e-16	1.7806501264580108e-14	True	True	full_interaction_linear	bonferroni	45	2520	ok
no_double	regression_test	80	source_target	av200	av12	av200->av12	col_mean	Column Mean	full_interaction_mixed	Mixed (rand. int.)	50	50	50	1.0	1.0	0.4292880244624736	0.2685199970471531	0.16076802741532048	0.4291742213265325	0.2684851458687102	0.1606890754578223	2500.0	7.066071930388932e-18	3.1797323686750195e-16	1.7806501264580108e-14	True	True	full_interaction_mixed	bonferroni	45	2520	ok
no_double	regression_test	80	source_target	av200	av12	av200->av12	col_mean	Column Mean	mice	MICE-PMM	50	50	50	1.0	1.0	0.4292880244624736	0.36875345720087976	0.06053456726159384	0.4291742213265325	0.3691252512110964	0.060048970115436084	2500.0	7.066071930388932e-18	3.1797323686750195e-16	1.7806501264580108e-14	True	True	mice	bonferroni	45	2520	ok
no_double	regression_test	80	source_target	av200	av12	av200->av12	col_mean	Column Mean	mice_rf	MICE-RF	50	50	50	1.0	1.0	0.4292880244624736	0.24097784195244817	0.18831018251002543	0.4291742213265325	0.24145022785744963	0.18772399346908286	2500.0	7.066071930388932e-18	3.1797323686750195e-16	1.7806501264580108e-14	True	True	mice_rf	bonferroni	45	2520	ok
no_double	regression_test	80	source_target	av200	av12	av200->av12	col_mean	Column Mean	mixed_random	Mixed (rand. slope)	50	50	50	1.0	1.0	0.4292880244624736	0.26875903512862426	0.16052898933384935	0.4291742213265325	0.26874283593228177	0.16043138539425073	2500.0	7.066071930388932e-18	3.1797323686750195e-16	1.7806501264580108e-14	True	True	mixed_random	bonferroni	45	2520	ok
no_double	regression_test	80	source_target	av200	av12	av200->av12	col_mean	Column Mean	oneparam_linear	1-Param Nonlinear	50	50	50	1.0	1.0	0.4292880244624736	0.30594978467182854	0.12333823979064507	0.4291742213265325	0.3061004111232658	0.12307381020326669	2500.0	7.066071930388932e-18	3.1797323686750195e-16	1.7806501264580108e-14	True	True	oneparam_linear	bonferroni	45	2520	ok
no_double	regression_test	80	source_target	av200	av12	av200->av12	col_mean	Column Mean	single_ae	SingleAE	50	50	50	1.0	1.0	0.4292880244624736	0.3811489883969667	0.0481390360655069	0.4291742213265325	0.38270732706954336	0.04646689425698913	2500.0	7.066071930388932e-18	3.1797323686750195e-16	1.7806501264580108e-14	True	True	single_ae	bonferroni	45	2520	ok
no_double	regression_test	80	source_target	av200	av12	av200->av12	dual_ae	DualAE	full_interaction_linear	Linear + Domain	50	50	50	1.0	1.0	0.38292214462575735	0.2685211784064509	0.11440096621930645	0.38262229863209907	0.26859325465148687	0.1140290439806122	2500.0	7.066071930388932e-18	3.1797323686750195e-16	1.7806501264580108e-14	True	True	full_interaction_linear	bonferroni	45	2520	ok
no_double	regression_test	80	source_target	av200	av12	av200->av12	dual_ae	DualAE	full_interaction_mixed	Mixed (rand. int.)	50	50	50	1.0	1.0	0.38292214462575735	0.2685199970471531	0.11440214757860423	0.38262229863209907	0.2684851458687102	0.11413715276338887	2500.0	7.066071930388932e-18	3.1797323686750195e-16	1.7806501264580108e-14	True	True	full_interaction_mixed	bonferroni	45	2520	ok
no_double	regression_test	80	source_target	av200	av12	av200->av12	dual_ae	DualAE	mice	MICE-PMM	50	50	50	1.0	1.0	0.38292214462575735	0.36875345720087976	0.01416868742487759	0.38262229863209907	0.3691252512110964	0.013497047421002661	2416.0	9.377214427359589e-16	4.219746492311815e-14	2.3630580356946164e-12	True	True	mice	bonferroni	45	2520	ok
no_double	regression_test	80	source_target	av200	av12	av200->av12	dual_ae	DualAE	mice_rf	MICE-RF	50	50	50	1.0	1.0	0.38292214462575735	0.24097784195244817	0.14194430267330918	0.38262229863209907	0.24145022785744963	0.14117207077464944	2500.0	7.066071930388932e-18	3.1797323686750195e-16	1.7806501264580108e-14	True	True	mice_rf	bonferroni	45	2520	ok
no_double	regression_test	80	source_target	av200	av12	av200->av12	dual_ae	DualAE	mixed_random	Mixed (rand. slope)	50	50	50	1.0	1.0	0.38292214462575735	0.26875903512862426	0.1141631094971331	0.38262229863209907	0.26874283593228177	0.1138794626998173	2500.0	7.066071930388932e-18	3.1797323686750195e-16	1.7806501264580108e-14	True	True	mixed_random	bonferroni	45	2520	ok
no_double	regression_test	80	source_target	av200	av12	av200->av12	dual_ae	DualAE	oneparam_linear	1-Param Nonlinear	50	50	50	1.0	1.0	0.38292214462575735	0.30594978467182854	0.07697235995392882	0.38262229863209907	0.3061004111232658	0.07652188750883326	2500.0	7.066071930388932e-18	3.1797323686750195e-16	1.7806501264580108e-14	True	True	oneparam_linear	bonferroni	45	2520	ok
no_double	regression_test	80	source_target	av200	av12	av200->av12	dual_ae	DualAE	single_ae	SingleAE	50	50	50	1.0	1.0	0.38292214462575735	0.3811489883969667	0.001773156228790651	0.38262229863209907	0.38270732706954336	-8.502843744429e-05	1405.0	0.28683286442630795	1.0	1.0	False	False	single_ae	bonferroni	45	2520	ok
no_double	regression_test	80	source_target	av200	av12	av200->av12	full_interaction_linear	Linear + Domain	full_interaction_mixed	Mixed (rand. int.)	50	50	50	1.0	1.0	0.2685211784064509	0.2685199970471531	1.1813592977749643e-06	0.26859325465148687	0.2684851458687102	0.00010810878277667246	1247.5	0.9889991726194186	1.0	1.0	False	False	full_interaction_mixed	bonferroni	45	2520	ok
no_double	regression_test	80	source_target	av200	av12	av200->av12	full_interaction_linear	Linear + Domain	mice	MICE-PMM	50	50	50	1.0	1.0	0.2685211784064509	0.36875345720087976	-0.10023227879442886	0.26859325465148687	0.3691252512110964	-0.10053199655960954	0.0	7.066071930388932e-18	3.1797323686750195e-16	1.7806501264580108e-14	True	True	full_interaction_linear	bonferroni	45	2520	ok
no_double	regression_test	80	source_target	av200	av12	av200->av12	full_interaction_linear	Linear + Domain	mice_rf	MICE-RF	50	50	50	1.0	1.0	0.2685211784064509	0.24097784195244817	0.027543336454002726	0.26859325465148687	0.24145022785744963	0.02714302679403724	2500.0	7.066071930388932e-18	3.1797323686750195e-16	1.7806501264580108e-14	True	True	mice_rf	bonferroni	45	2520	ok
no_double	regression_test	80	source_target	av200	av12	av200->av12	full_interaction_linear	Linear + Domain	mixed_random	Mixed (rand. slope)	50	50	50	1.0	1.0	0.2685211784064509	0.26875903512862426	-0.0002378567221733574	0.26859325465148687	0.26874283593228177	-0.00014958128079489708	1137.0	0.43801193504346203	1.0	1.0	False	False	full_interaction_linear	bonferroni	45	2520	ok
no_double	regression_test	80	source_target	av200	av12	av200->av12	full_interaction_linear	Linear + Domain	oneparam_linear	1-Param Nonlinear	50	50	50	1.0	1.0	0.2685211784064509	0.30594978467182854	-0.03742860626537764	0.26859325465148687	0.3061004111232658	-0.037507156471778935	0.0	7.066071930388932e-18	3.1797323686750195e-16	1.7806501264580108e-14	True	True	full_interaction_linear	bonferroni	45	2520	ok
no_double	regression_test	80	source_target	av200	av12	av200->av12	full_interaction_linear	Linear + Domain	single_ae	SingleAE	50	50	50	1.0	1.0	0.2685211784064509	0.3811489883969667	-0.1126278099905158	0.26859325465148687	0.38270732706954336	-0.11411407241805649	0.0	7.066071930388932e-18	3.1797323686750195e-16	1.7806501264580108e-14	True	True	full_interaction_linear	bonferroni	45	2520	ok
no_double	regression_test	80	source_target	av200	av12	av200->av12	full_interaction_mixed	Mixed (rand. int.)	mice	MICE-PMM	50	50	50	1.0	1.0	0.2685199970471531	0.36875345720087976	-0.10023346015372664	0.2684851458687102	0.3691252512110964	-0.10064010534238621	0.0	7.066071930388932e-18	3.1797323686750195e-16	1.7806501264580108e-14	True	True	full_interaction_mixed	bonferroni	45	2520	ok
no_double	regression_test	80	source_target	av200	av12	av200->av12	full_interaction_mixed	Mixed (rand. int.)	mice_rf	MICE-RF	50	50	50	1.0	1.0	0.2685199970471531	0.24097784195244817	0.02754215509470495	0.2684851458687102	0.24145022785744963	0.027034918011260567	2500.0	7.066071930388932e-18	3.1797323686750195e-16	1.7806501264580108e-14	True	True	mice_rf	bonferroni	45	2520	ok
no_double	regression_test	80	source_target	av200	av12	av200->av12	full_interaction_mixed	Mixed (rand. int.)	mixed_random	Mixed (rand. slope)	50	50	50	1.0	1.0	0.2685199970471531	0.26875903512862426	-0.00023903808147113237	0.2684851458687102	0.26874283593228177	-0.00025769006357156954	1132.0	0.41792647678965045	1.0	1.0	False	False	full_interaction_mixed	bonferroni	45	2520	ok
no_double	regression_test	80	source_target	av200	av12	av200->av12	full_interaction_mixed	Mixed (rand. int.)	oneparam_linear	1-Param Nonlinear	50	50	50	1.0	1.0	0.2685199970471531	0.30594978467182854	-0.037429787624675415	0.2684851458687102	0.3061004111232658	-0.03761526525455561	0.0	7.066071930388932e-18	3.1797323686750195e-16	1.7806501264580108e-14	True	True	full_interaction_mixed	bonferroni	45	2520	ok
no_double	regression_test	80	source_target	av200	av12	av200->av12	full_interaction_mixed	Mixed (rand. int.)	single_ae	SingleAE	50	50	50	1.0	1.0	0.2685199970471531	0.3811489883969667	-0.11262899134981358	0.2684851458687102	0.38270732706954336	-0.11422218120083316	0.0	7.066071930388932e-18	3.1797323686750195e-16	1.7806501264580108e-14	True	True	full_interaction_mixed	bonferroni	45	2520	ok
no_double	regression_test	80	source_target	av200	av12	av200->av12	mice	MICE-PMM	mice_rf	MICE-RF	50	50	50	1.0	1.0	0.36875345720087976	0.24097784195244817	0.1277756152484316	0.3691252512110964	0.24145022785744963	0.12767502335364678	2500.0	7.066071930388932e-18	3.1797323686750195e-16	1.7806501264580108e-14	True	True	mice_rf	bonferroni	45	2520	ok
no_double	regression_test	80	source_target	av200	av12	av200->av12	mice	MICE-PMM	mixed_random	Mixed (rand. slope)	50	50	50	1.0	1.0	0.36875345720087976	0.26875903512862426	0.0999944220722555	0.3691252512110964	0.26874283593228177	0.10038241527881464	2500.0	7.066071930388932e-18	3.1797323686750195e-16	1.7806501264580108e-14	True	True	mixed_random	bonferroni	45	2520	ok
no_double	regression_test	80	source_target	av200	av12	av200->av12	mice	MICE-PMM	oneparam_linear	1-Param Nonlinear	50	50	50	1.0	1.0	0.36875345720087976	0.30594978467182854	0.06280367252905122	0.3691252512110964	0.3061004111232658	0.0630248400878306	2500.0	7.066071930388932e-18	3.1797323686750195e-16	1.7806501264580108e-14	True	True	oneparam_linear	bonferroni	45	2520	ok
no_double	regression_test	80	source_target	av200	av12	av200->av12	mice	MICE-PMM	single_ae	SingleAE	50	50	50	1.0	1.0	0.36875345720087976	0.3811489883969667	-0.01239553119608694	0.3691252512110964	0.38270732706954336	-0.013582075858446951	209.0	7.336135570444659e-13	3.301261006700096e-11	1.848706163752054e-09	True	True	mice	bonferroni	45	2520	ok
no_double	regression_test	80	source_target	av200	av12	av200->av12	mice_rf	MICE-RF	mixed_random	Mixed (rand. slope)	50	50	50	1.0	1.0	0.24097784195244817	0.26875903512862426	-0.027781193176176083	0.24145022785744963	0.26874283593228177	-0.027292608074832136	0.0	7.066071930388932e-18	3.1797323686750195e-16	1.7806501264580108e-14	True	True	mice_rf	bonferroni	45	2520	ok
no_double	regression_test	80	source_target	av200	av12	av200->av12	mice_rf	MICE-RF	oneparam_linear	1-Param Nonlinear	50	50	50	1.0	1.0	0.24097784195244817	0.30594978467182854	-0.06497194271938037	0.24145022785744963	0.3061004111232658	-0.06465018326581617	0.0	7.066071930388932e-18	3.1797323686750195e-16	1.7806501264580108e-14	True	True	mice_rf	bonferroni	45	2520	ok
no_double	regression_test	80	source_target	av200	av12	av200->av12	mice_rf	MICE-RF	single_ae	SingleAE	50	50	50	1.0	1.0	0.24097784195244817	0.3811489883969667	-0.14017114644451853	0.24145022785744963	0.38270732706954336	-0.14125709921209373	0.0	7.066071930388932e-18	3.1797323686750195e-16	1.7806501264580108e-14	True	True	mice_rf	bonferroni	45	2520	ok
no_double	regression_test	80	source_target	av200	av12	av200->av12	mixed_random	Mixed (rand. slope)	oneparam_linear	1-Param Nonlinear	50	50	50	1.0	1.0	0.26875903512862426	0.30594978467182854	-0.03719074954320428	0.26874283593228177	0.3061004111232658	-0.03735757519098404	0.0	7.066071930388932e-18	3.1797323686750195e-16	1.7806501264580108e-14	True	True	mixed_random	bonferroni	45	2520	ok
no_double	regression_test	80	source_target	av200	av12	av200->av12	mixed_random	Mixed (rand. slope)	single_ae	SingleAE	50	50	50	1.0	1.0	0.26875903512862426	0.3811489883969667	-0.11238995326834245	0.26874283593228177	0.38270732706954336	-0.11396449113726159	0.0	7.066071930388932e-18	3.1797323686750195e-16	1.7806501264580108e-14	True	True	mixed_random	bonferroni	45	2520	ok
no_double	regression_test	80	source_target	av200	av12	av200->av12	oneparam_linear	1-Param Nonlinear	single_ae	SingleAE	50	50	50	1.0	1.0	0.30594978467182854	0.3811489883969667	-0.07519920372513816	0.3061004111232658	0.38270732706954336	-0.07660691594627755	0.0	7.066071930388932e-18	3.1797323686750195e-16	1.7806501264580108e-14	True	True	oneparam_linear	bonferroni	45	2520	ok
no_double	regression_test	80	source_target	av200	av25	av200->av25	basic_linear	Basic Linear	col_mean	Column Mean	50	50	50	1.0	1.0	0.2763649963740271	0.46765033578155957	-0.19128533940753245	0.2764339866552876	0.4677409293820243	-0.19130694272673665	0.0	7.066071930388932e-18	3.1797323686750195e-16	1.7806501264580108e-14	True	True	basic_linear	bonferroni	45	2520	ok
no_double	regression_test	80	source_target	av200	av25	av200->av25	basic_linear	Basic Linear	dual_ae	DualAE	50	50	50	1.0	1.0	0.2763649963740271	0.40668807250279326	-0.13032307612876615	0.2764339866552876	0.4064254362729563	-0.12999144961766868	0.0	7.066071930388932e-18	3.1797323686750195e-16	1.7806501264580108e-14	True	True	basic_linear	bonferroni	45	2520	ok
no_double	regression_test	80	source_target	av200	av25	av200->av25	basic_linear	Basic Linear	full_interaction_linear	Linear + Domain	50	50	50	1.0	1.0	0.2763649963740271	0.267699475121859	0.008665521252168129	0.2764339866552876	0.2677950153561933	0.0086389712990943	2500.0	7.066071930388932e-18	3.1797323686750195e-16	1.7806501264580108e-14	True	True	full_interaction_linear	bonferroni	45	2520	ok
no_double	regression_test	80	source_target	av200	av25	av200->av25	basic_linear	Basic Linear	full_interaction_mixed	Mixed (rand. int.)	50	50	50	1.0	1.0	0.2763649963740271	0.267698771338313	0.008666225035714126	0.2764339866552876	0.2678026702513817	0.008631316403905909	2500.0	7.066071930388932e-18	3.1797323686750195e-16	1.7806501264580108e-14	True	True	full_interaction_mixed	bonferroni	45	2520	ok
no_double	regression_test	80	source_target	av200	av25	av200->av25	basic_linear	Basic Linear	mice	MICE-PMM	50	50	50	1.0	1.0	0.2763649963740271	0.3699489921656323	-0.0935839957916052	0.2764339866552876	0.36967488134344295	-0.09324089468815533	0.0	7.066071930388932e-18	3.1797323686750195e-16	1.7806501264580108e-14	True	True	basic_linear	bonferroni	45	2520	ok
no_double	regression_test	80	source_target	av200	av25	av200->av25	basic_linear	Basic Linear	mice_rf	MICE-RF	50	50	50	1.0	1.0	0.2763649963740271	0.23794125051016285	0.03842374586386427	0.2764339866552876	0.23792173234400338	0.038512254311284244	2500.0	7.066071930388932e-18	3.1797323686750195e-16	1.7806501264580108e-14	True	True	mice_rf	bonferroni	45	2520	ok
no_double	regression_test	80	source_target	av200	av25	av200->av25	basic_linear	Basic Linear	mixed_random	Mixed (rand. slope)	50	50	50	1.0	1.0	0.2763649963740271	0.26982632426704534	0.00653867210698178	0.2764339866552876	0.26997968843339	0.006454298221897636	2500.0	7.066071930388932e-18	3.1797323686750195e-16	1.7806501264580108e-14	True	True	mixed_random	bonferroni	45	2520	ok
no_double	regression_test	80	source_target	av200	av25	av200->av25	basic_linear	Basic Linear	oneparam_linear	1-Param Nonlinear	50	50	50	1.0	1.0	0.2763649963740271	0.2895769576087158	-0.013211961234688707	0.2764339866552876	0.2896106281955081	-0.013176641540220468	0.0	7.066071930388932e-18	3.1797323686750195e-16	1.7806501264580108e-14	True	True	basic_linear	bonferroni	45	2520	ok
no_double	regression_test	80	source_target	av200	av25	av200->av25	basic_linear	Basic Linear	single_ae	SingleAE	50	50	50	1.0	1.0	0.2763649963740271	0.4029566317250395	-0.12659163535101237	0.2764339866552876	0.40212421824601674	-0.12569023159072912	0.0	7.066071930388932e-18	3.1797323686750195e-16	1.7806501264580108e-14	True	True	basic_linear	bonferroni	45	2520	ok
no_double	regression_test	80	source_target	av200	av25	av200->av25	col_mean	Column Mean	dual_ae	DualAE	50	50	50	1.0	1.0	0.46765033578155957	0.40668807250279326	0.060962263278766304	0.4677409293820243	0.4064254362729563	0.061315493109067976	2500.0	7.066071930388932e-18	3.1797323686750195e-16	1.7806501264580108e-14	True	True	dual_ae	bonferroni	45	2520	ok
no_double	regression_test	80	source_target	av200	av25	av200->av25	col_mean	Column Mean	full_interaction_linear	Linear + Domain	50	50	50	1.0	1.0	0.46765033578155957	0.267699475121859	0.19995086065970058	0.4677409293820243	0.2677950153561933	0.19994591402583095	2500.0	7.066071930388932e-18	3.1797323686750195e-16	1.7806501264580108e-14	True	True	full_interaction_linear	bonferroni	45	2520	ok
no_double	regression_test	80	source_target	av200	av25	av200->av25	col_mean	Column Mean	full_interaction_mixed	Mixed (rand. int.)	50	50	50	1.0	1.0	0.46765033578155957	0.267698771338313	0.19995156444324658	0.4677409293820243	0.2678026702513817	0.19993825913064256	2500.0	7.066071930388932e-18	3.1797323686750195e-16	1.7806501264580108e-14	True	True	full_interaction_mixed	bonferroni	45	2520	ok
no_double	regression_test	80	source_target	av200	av25	av200->av25	col_mean	Column Mean	mice	MICE-PMM	50	50	50	1.0	1.0	0.46765033578155957	0.3699489921656323	0.09770134361592725	0.4677409293820243	0.36967488134344295	0.09806604803858132	2500.0	7.066071930388932e-18	3.1797323686750195e-16	1.7806501264580108e-14	True	True	mice	bonferroni	45	2520	ok
no_double	regression_test	80	source_target	av200	av25	av200->av25	col_mean	Column Mean	mice_rf	MICE-RF	50	50	50	1.0	1.0	0.46765033578155957	0.23794125051016285	0.22970908527139672	0.4677409293820243	0.23792173234400338	0.2298191970380209	2500.0	7.066071930388932e-18	3.1797323686750195e-16	1.7806501264580108e-14	True	True	mice_rf	bonferroni	45	2520	ok
no_double	regression_test	80	source_target	av200	av25	av200->av25	col_mean	Column Mean	mixed_random	Mixed (rand. slope)	50	50	50	1.0	1.0	0.46765033578155957	0.26982632426704534	0.19782401151451423	0.4677409293820243	0.26997968843339	0.1977612409486343	2500.0	7.066071930388932e-18	3.1797323686750195e-16	1.7806501264580108e-14	True	True	mixed_random	bonferroni	45	2520	ok
no_double	regression_test	80	source_target	av200	av25	av200->av25	col_mean	Column Mean	oneparam_linear	1-Param Nonlinear	50	50	50	1.0	1.0	0.46765033578155957	0.2895769576087158	0.17807337817284374	0.4677409293820243	0.2896106281955081	0.17813030118651618	2500.0	7.066071930388932e-18	3.1797323686750195e-16	1.7806501264580108e-14	True	True	oneparam_linear	bonferroni	45	2520	ok
no_double	regression_test	80	source_target	av200	av25	av200->av25	col_mean	Column Mean	single_ae	SingleAE	50	50	50	1.0	1.0	0.46765033578155957	0.4029566317250395	0.06469370405652008	0.4677409293820243	0.40212421824601674	0.06561671113600753	2500.0	7.066071930388932e-18	3.1797323686750195e-16	1.7806501264580108e-14	True	True	single_ae	bonferroni	45	2520	ok
no_double	regression_test	80	source_target	av200	av25	av200->av25	dual_ae	DualAE	full_interaction_linear	Linear + Domain	50	50	50	1.0	1.0	0.40668807250279326	0.267699475121859	0.13898859738093428	0.4064254362729563	0.2677950153561933	0.13863042091676298	2500.0	7.066071930388932e-18	3.1797323686750195e-16	1.7806501264580108e-14	True	True	full_interaction_linear	bonferroni	45	2520	ok
no_double	regression_test	80	source_target	av200	av25	av200->av25	dual_ae	DualAE	full_interaction_mixed	Mixed (rand. int.)	50	50	50	1.0	1.0	0.40668807250279326	0.267698771338313	0.13898930116448027	0.4064254362729563	0.2678026702513817	0.13862276602157458	2500.0	7.066071930388932e-18	3.1797323686750195e-16	1.7806501264580108e-14	True	True	full_interaction_mixed	bonferroni	45	2520	ok
no_double	regression_test	80	source_target	av200	av25	av200->av25	dual_ae	DualAE	mice	MICE-PMM	50	50	50	1.0	1.0	0.40668807250279326	0.3699489921656323	0.036739080337160945	0.4064254362729563	0.36967488134344295	0.036750554929513346	2500.0	7.066071930388932e-18	3.1797323686750195e-16	1.7806501264580108e-14	True	True	mice	bonferroni	45	2520	ok
no_double	regression_test	80	source_target	av200	av25	av200->av25	dual_ae	DualAE	mice_rf	MICE-RF	50	50	50	1.0	1.0	0.40668807250279326	0.23794125051016285	0.1687468219926304	0.4064254362729563	0.23792173234400338	0.16850370392895292	2500.0	7.066071930388932e-18	3.1797323686750195e-16	1.7806501264580108e-14	True	True	mice_rf	bonferroni	45	2520	ok
no_double	regression_test	80	source_target	av200	av25	av200->av25	dual_ae	DualAE	mixed_random	Mixed (rand. slope)	50	50	50	1.0	1.0	0.40668807250279326	0.26982632426704534	0.13686174823574793	0.4064254362729563	0.26997968843339	0.1364457478395663	2500.0	7.066071930388932e-18	3.1797323686750195e-16	1.7806501264580108e-14	True	True	mixed_random	bonferroni	45	2520	ok
no_double	regression_test	80	source_target	av200	av25	av200->av25	dual_ae	DualAE	oneparam_linear	1-Param Nonlinear	50	50	50	1.0	1.0	0.40668807250279326	0.2895769576087158	0.11711111489407744	0.4064254362729563	0.2896106281955081	0.1168148080774482	2500.0	7.066071930388932e-18	3.1797323686750195e-16	1.7806501264580108e-14	True	True	oneparam_linear	bonferroni	45	2520	ok
no_double	regression_test	80	source_target	av200	av25	av200->av25	dual_ae	DualAE	single_ae	SingleAE	50	50	50	1.0	1.0	0.40668807250279326	0.4029566317250395	0.0037314407777537806	0.4064254362729563	0.40212421824601674	0.004301218026939557	1637.0	0.007711171965657957	0.3470027384546081	1.0	False	False	single_ae	bonferroni	45	2520	ok
no_double	regression_test	80	source_target	av200	av25	av200->av25	full_interaction_linear	Linear + Domain	full_interaction_mixed	Mixed (rand. int.)	50	50	50	1.0	1.0	0.267699475121859	0.267698771338313	7.037835459966502e-07	0.2677950153561933	0.2678026702513817	-7.654895188391464e-06	1258.5	0.9560181216671817	1.0	1.0	False	False	full_interaction_mixed	bonferroni	45	2520	ok
no_double	regression_test	80	source_target	av200	av25	av200->av25	full_interaction_linear	Linear + Domain	mice	MICE-PMM	50	50	50	1.0	1.0	0.267699475121859	0.3699489921656323	-0.10224951704377333	0.2677950153561933	0.36967488134344295	-0.10187986598724963	0.0	7.066071930388932e-18	3.1797323686750195e-16	1.7806501264580108e-14	True	True	full_interaction_linear	bonferroni	45	2520	ok
no_double	regression_test	80	source_target	av200	av25	av200->av25	full_interaction_linear	Linear + Domain	mice_rf	MICE-RF	50	50	50	1.0	1.0	0.267699475121859	0.23794125051016285	0.029758224611696138	0.2677950153561933	0.23792173234400338	0.029873283012189944	2500.0	7.066071930388932e-18	3.1797323686750195e-16	1.7806501264580108e-14	True	True	mice_rf	bonferroni	45	2520	ok
no_double	regression_test	80	source_target	av200	av25	av200->av25	full_interaction_linear	Linear + Domain	mixed_random	Mixed (rand. slope)	50	50	50	1.0	1.0	0.267699475121859	0.26982632426704534	-0.002126849145186349	0.2677950153561933	0.26997968843339	-0.002184673077196664	182.0	1.8508119437323456e-13	8.328653746795556e-12	4.66404609820551e-10	True	True	full_interaction_linear	bonferroni	45	2520	ok
no_double	regression_test	80	source_target	av200	av25	av200->av25	full_interaction_linear	Linear + Domain	oneparam_linear	1-Param Nonlinear	50	50	50	1.0	1.0	0.267699475121859	0.2895769576087158	-0.021877482486856836	0.2677950153561933	0.2896106281955081	-0.02181561283931477	0.0	7.066071930388932e-18	3.1797323686750195e-16	1.7806501264580108e-14	True	True	full_interaction_linear	bonferroni	45	2520	ok
no_double	regression_test	80	source_target	av200	av25	av200->av25	full_interaction_linear	Linear + Domain	single_ae	SingleAE	50	50	50	1.0	1.0	0.267699475121859	0.4029566317250395	-0.1352571566031805	0.2677950153561933	0.40212421824601674	-0.13432920288982342	0.0	7.066071930388932e-18	3.1797323686750195e-16	1.7806501264580108e-14	True	True	full_interaction_linear	bonferroni	45	2520	ok
no_double	regression_test	80	source_target	av200	av25	av200->av25	full_interaction_mixed	Mixed (rand. int.)	mice	MICE-PMM	50	50	50	1.0	1.0	0.267698771338313	0.3699489921656323	-0.10225022082731933	0.2678026702513817	0.36967488134344295	-0.10187221109206124	0.0	7.066071930388932e-18	3.1797323686750195e-16	1.7806501264580108e-14	True	True	full_interaction_mixed	bonferroni	45	2520	ok
no_double	regression_test	80	source_target	av200	av25	av200->av25	full_interaction_mixed	Mixed (rand. int.)	mice_rf	MICE-RF	50	50	50	1.0	1.0	0.267698771338313	0.23794125051016285	0.02975752082815014	0.2678026702513817	0.23792173234400338	0.029880937907378335	2500.0	7.066071930388932e-18	3.1797323686750195e-16	1.7806501264580108e-14	True	True	mice_rf	bonferroni	45	2520	ok
no_double	regression_test	80	source_target	av200	av25	av200->av25	full_interaction_mixed	Mixed (rand. int.)	mixed_random	Mixed (rand. slope)	50	50	50	1.0	1.0	0.267698771338313	0.26982632426704534	-0.002127552928732346	0.2678026702513817	0.26997968843339	-0.0021770181820082724	183.0	1.9488485943499372e-13	8.769818674574718e-12	4.911098457761842e-10	True	True	full_interaction_mixed	bonferroni	45	2520	ok
no_double	regression_test	80	source_target	av200	av25	av200->av25	full_interaction_mixed	Mixed (rand. int.)	oneparam_linear	1-Param Nonlinear	50	50	50	1.0	1.0	0.267698771338313	0.2895769576087158	-0.021878186270402833	0.2678026702513817	0.2896106281955081	-0.021807957944126377	0.0	7.066071930388932e-18	3.1797323686750195e-16	1.7806501264580108e-14	True	True	full_interaction_mixed	bonferroni	45	2520	ok
no_double	regression_test	80	source_target	av200	av25	av200->av25	full_interaction_mixed	Mixed (rand. int.)	single_ae	SingleAE	50	50	50	1.0	1.0	0.267698771338313	0.4029566317250395	-0.1352578603867265	0.2678026702513817	0.40212421824601674	-0.13432154799463503	0.0	7.066071930388932e-18	3.1797323686750195e-16	1.7806501264580108e-14	True	True	full_interaction_mixed	bonferroni	45	2520	ok
no_double	regression_test	80	source_target	av200	av25	av200->av25	mice	MICE-PMM	mice_rf	MICE-RF	50	50	50	1.0	1.0	0.3699489921656323	0.23794125051016285	0.13200774165546947	0.36967488134344295	0.23792173234400338	0.13175314899943957	2500.0	7.066071930388932e-18	3.1797323686750195e-16	1.7806501264580108e-14	True	True	mice_rf	bonferroni	45	2520	ok
no_double	regression_test	80	source_target	av200	av25	av200->av25	mice	MICE-PMM	mixed_random	Mixed (rand. slope)	50	50	50	1.0	1.0	0.3699489921656323	0.26982632426704534	0.10012266789858698	0.36967488134344295	0.26997968843339	0.09969519291005297	2500.0	7.066071930388932e-18	3.1797323686750195e-16	1.7806501264580108e-14	True	True	mixed_random	bonferroni	45	2520	ok
no_double	regression_test	80	source_target	av200	av25	av200->av25	mice	MICE-PMM	oneparam_linear	1-Param Nonlinear	50	50	50	1.0	1.0	0.3699489921656323	0.2895769576087158	0.0803720345569165	0.36967488134344295	0.2896106281955081	0.08006425314793486	2500.0	7.066071930388932e-18	3.1797323686750195e-16	1.7806501264580108e-14	True	True	oneparam_linear	bonferroni	45	2520	ok
no_double	regression_test	80	source_target	av200	av25	av200->av25	mice	MICE-PMM	single_ae	SingleAE	50	50	50	1.0	1.0	0.3699489921656323	0.4029566317250395	-0.033007639559407165	0.36967488134344295	0.40212421824601674	-0.03244933690257379	0.0	7.066071930388932e-18	3.1797323686750195e-16	1.7806501264580108e-14	True	True	mice	bonferroni	45	2520	ok
no_double	regression_test	80	source_target	av200	av25	av200->av25	mice_rf	MICE-RF	mixed_random	Mixed (rand. slope)	50	50	50	1.0	1.0	0.23794125051016285	0.26982632426704534	-0.03188507375688249	0.23792173234400338	0.26997968843339	-0.03205795608938661	0.0	7.066071930388932e-18	3.1797323686750195e-16	1.7806501264580108e-14	True	True	mice_rf	bonferroni	45	2520	ok
no_double	regression_test	80	source_target	av200	av25	av200->av25	mice_rf	MICE-RF	oneparam_linear	1-Param Nonlinear	50	50	50	1.0	1.0	0.23794125051016285	0.2895769576087158	-0.051635707098552974	0.23792173234400338	0.2896106281955081	-0.05168889585150471	0.0	7.066071930388932e-18	3.1797323686750195e-16	1.7806501264580108e-14	True	True	mice_rf	bonferroni	45	2520	ok
no_double	regression_test	80	source_target	av200	av25	av200->av25	mice_rf	MICE-RF	single_ae	SingleAE	50	50	50	1.0	1.0	0.23794125051016285	0.4029566317250395	-0.16501538121487663	0.23792173234400338	0.40212421824601674	-0.16420248590201336	0.0	7.066071930388932e-18	3.1797323686750195e-16	1.7806501264580108e-14	True	True	mice_rf	bonferroni	45	2520	ok
no_double	regression_test	80	source_target	av200	av25	av200->av25	mixed_random	Mixed (rand. slope)	oneparam_linear	1-Param Nonlinear	50	50	50	1.0	1.0	0.26982632426704534	0.2895769576087158	-0.019750633341670487	0.26997968843339	0.2896106281955081	-0.019630939762118105	0.0	7.066071930388932e-18	3.1797323686750195e-16	1.7806501264580108e-14	True	True	mixed_random	bonferroni	45	2520	ok
no_double	regression_test	80	source_target	av200	av25	av200->av25	mixed_random	Mixed (rand. slope)	single_ae	SingleAE	50	50	50	1.0	1.0	0.26982632426704534	0.4029566317250395	-0.13313030745799415	0.26997968843339	0.40212421824601674	-0.13214452981262675	0.0	7.066071930388932e-18	3.1797323686750195e-16	1.7806501264580108e-14	True	True	mixed_random	bonferroni	45	2520	ok
no_double	regression_test	80	source_target	av200	av25	av200->av25	oneparam_linear	1-Param Nonlinear	single_ae	SingleAE	50	50	50	1.0	1.0	0.2895769576087158	0.4029566317250395	-0.11337967411632366	0.2896106281955081	0.40212421824601674	-0.11251359005050865	0.0	7.066071930388932e-18	3.1797323686750195e-16	1.7806501264580108e-14	True	True	oneparam_linear	bonferroni	45	2520	ok
no_double	regression_test	80	source_target	av200	wt100	av200->wt100	basic_linear	Basic Linear	col_mean	Column Mean	50	50	50	1.0	1.0	0.28914238832658834	0.3573496576162655	-0.06820726928967719	0.2894393509211853	0.3579462898383664	-0.06850693891718113	0.0	7.066071930388932e-18	3.1797323686750195e-16	1.7806501264580108e-14	True	True	basic_linear	bonferroni	45	2520	ok
no_double	regression_test	80	source_target	av200	wt100	av200->wt100	basic_linear	Basic Linear	dual_ae	DualAE	50	50	50	1.0	1.0	0.28914238832658834	0.3251849928820157	-0.03604260455542735	0.2894393509211853	0.32498994731995146	-0.03555059639876618	0.0	7.066071930388932e-18	3.1797323686750195e-16	1.7806501264580108e-14	True	True	basic_linear	bonferroni	45	2520	ok
no_double	regression_test	80	source_target	av200	wt100	av200->wt100	basic_linear	Basic Linear	full_interaction_linear	Linear + Domain	50	50	50	1.0	1.0	0.28914238832658834	0.27460695093448023	0.014535437392108108	0.2894393509211853	0.2747028313759854	0.014736519545199889	2500.0	7.066071930388932e-18	3.1797323686750195e-16	1.7806501264580108e-14	True	True	full_interaction_linear	bonferroni	45	2520	ok
no_double	regression_test	80	source_target	av200	wt100	av200->wt100	basic_linear	Basic Linear	full_interaction_mixed	Mixed (rand. int.)	50	50	50	1.0	1.0	0.28914238832658834	0.27006506548150705	0.01907732284508129	0.2894393509211853	0.27009238415557524	0.01934696676561004	2500.0	7.066071930388932e-18	3.1797323686750195e-16	1.7806501264580108e-14	True	True	full_interaction_mixed	bonferroni	45	2520	ok
no_double	regression_test	80	source_target	av200	wt100	av200->wt100	basic_linear	Basic Linear	mice	MICE-PMM	50	50	50	1.0	1.0	0.28914238832658834	0.3842193922082639	-0.09507700388167556	0.2894393509211853	0.38448746065087136	-0.09504810972968608	0.0	7.066071930388932e-18	3.1797323686750195e-16	1.7806501264580108e-14	True	True	basic_linear	bonferroni	45	2520	ok
no_double	regression_test	80	source_target	av200	wt100	av200->wt100	basic_linear	Basic Linear	mice_rf	MICE-RF	50	50	50	1.0	1.0	0.28914238832658834	0.2588396842735855	0.030302704053002838	0.2894393509211853	0.25871052806362177	0.03072882285756351	2500.0	7.066071930388932e-18	3.1797323686750195e-16	1.7806501264580108e-14	True	True	mice_rf	bonferroni	45	2520	ok
no_double	regression_test	80	source_target	av200	wt100	av200->wt100	basic_linear	Basic Linear	mixed_random	Mixed (rand. slope)	50	50	50	1.0	1.0	0.28914238832658834	0.2772873747821942	0.011855013544394166	0.2894393509211853	0.2772832269028186	0.012156124018366687	2500.0	7.066071930388932e-18	3.1797323686750195e-16	1.7806501264580108e-14	True	True	mixed_random	bonferroni	45	2520	ok
no_double	regression_test	80	source_target	av200	wt100	av200->wt100	basic_linear	Basic Linear	oneparam_linear	1-Param Nonlinear	50	50	50	1.0	1.0	0.28914238832658834	0.31169213674282475	-0.022549748416236415	0.2894393509211853	0.3119758152816814	-0.02253646436049611	0.0	7.066071930388932e-18	3.1797323686750195e-16	1.7806501264580108e-14	True	True	basic_linear	bonferroni	45	2520	ok
no_double	regression_test	80	source_target	av200	wt100	av200->wt100	basic_linear	Basic Linear	single_ae	SingleAE	50	50	50	1.0	1.0	0.28914238832658834	0.33129665725962587	-0.04215426893303753	0.2894393509211853	0.331058573416341	-0.041619222495155705	0.0	7.066071930388932e-18	3.1797323686750195e-16	1.7806501264580108e-14	True	True	basic_linear	bonferroni	45	2520	ok
no_double	regression_test	80	source_target	av200	wt100	av200->wt100	col_mean	Column Mean	dual_ae	DualAE	50	50	50	1.0	1.0	0.3573496576162655	0.3251849928820157	0.03216466473424984	0.3579462898383664	0.32498994731995146	0.03295634251841495	2500.0	7.066071930388932e-18	3.1797323686750195e-16	1.7806501264580108e-14	True	True	dual_ae	bonferroni	45	2520	ok
no_double	regression_test	80	source_target	av200	wt100	av200->wt100	col_mean	Column Mean	full_interaction_linear	Linear + Domain	50	50	50	1.0	1.0	0.3573496576162655	0.27460695093448023	0.0827427066817853	0.3579462898383664	0.2747028313759854	0.08324345846238101	2500.0	7.066071930388932e-18	3.1797323686750195e-16	1.7806501264580108e-14	True	True	full_interaction_linear	bonferroni	45	2520	ok
no_double	regression_test	80	source_target	av200	wt100	av200->wt100	col_mean	Column Mean	full_interaction_mixed	Mixed (rand. int.)	50	50	50	1.0	1.0	0.3573496576162655	0.27006506548150705	0.08728459213475848	0.3579462898383664	0.27009238415557524	0.08785390568279117	2500.0	7.066071930388932e-18	3.1797323686750195e-16	1.7806501264580108e-14	True	True	full_interaction_mixed	bonferroni	45	2520	ok
no_double	regression_test	80	source_target	av200	wt100	av200->wt100	col_mean	Column Mean	mice	MICE-PMM	50	50	50	1.0	1.0	0.3573496576162655	0.3842193922082639	-0.026869734591998373	0.3579462898383664	0.38448746065087136	-0.026541170812504955	0.0	7.066071930388932e-18	3.1797323686750195e-16	1.7806501264580108e-14	True	True	col_mean	bonferroni	45	2520	ok
no_double	regression_test	80	source_target	av200	wt100	av200->wt100	col_mean	Column Mean	mice_rf	MICE-RF	50	50	50	1.0	1.0	0.3573496576162655	0.2588396842735855	0.09850997334268002	0.3579462898383664	0.25871052806362177	0.09923576177474464	2500.0	7.066071930388932e-18	3.1797323686750195e-16	1.7806501264580108e-14	True	True	mice_rf	bonferroni	45	2520	ok
no_double	regression_test	80	source_target	av200	wt100	av200->wt100	col_mean	Column Mean	mixed_random	Mixed (rand. slope)	50	50	50	1.0	1.0	0.3573496576162655	0.2772873747821942	0.08006228283407135	0.3579462898383664	0.2772832269028186	0.08066306293554781	2500.0	7.066071930388932e-18	3.1797323686750195e-16	1.7806501264580108e-14	True	True	mixed_random	bonferroni	45	2520	ok
no_double	regression_test	80	source_target	av200	wt100	av200->wt100	col_mean	Column Mean	oneparam_linear	1-Param Nonlinear	50	50	50	1.0	1.0	0.3573496576162655	0.31169213674282475	0.04565752087344077	0.3579462898383664	0.3119758152816814	0.045970474556685015	2500.0	7.066071930388932e-18	3.1797323686750195e-16	1.7806501264580108e-14	True	True	oneparam_linear	bonferroni	45	2520	ok
no_double	regression_test	80	source_target	av200	wt100	av200->wt100	col_mean	Column Mean	single_ae	SingleAE	50	50	50	1.0	1.0	0.3573496576162655	0.33129665725962587	0.026053000356639655	0.3579462898383664	0.331058573416341	0.02688771642202542	2500.0	7.066071930388932e-18	3.1797323686750195e-16	1.7806501264580108e-14	True	True	single_ae	bonferroni	45	2520	ok
no_double	regression_test	80	source_target	av200	wt100	av200->wt100	dual_ae	DualAE	full_interaction_linear	Linear + Domain	50	50	50	1.0	1.0	0.3251849928820157	0.27460695093448023	0.05057804194753546	0.32498994731995146	0.2747028313759854	0.050287115943966065	2500.0	7.066071930388932e-18	3.1797323686750195e-16	1.7806501264580108e-14	True	True	full_interaction_linear	bonferroni	45	2520	ok
no_double	regression_test	80	source_target	av200	wt100	av200->wt100	dual_ae	DualAE	full_interaction_mixed	Mixed (rand. int.)	50	50	50	1.0	1.0	0.3251849928820157	0.27006506548150705	0.05511992740050864	0.32498994731995146	0.27009238415557524	0.05489756316437622	2500.0	7.066071930388932e-18	3.1797323686750195e-16	1.7806501264580108e-14	True	True	full_interaction_mixed	bonferroni	45	2520	ok
no_double	regression_test	80	source_target	av200	wt100	av200->wt100	dual_ae	DualAE	mice	MICE-PMM	50	50	50	1.0	1.0	0.3251849928820157	0.3842193922082639	-0.05903439932624821	0.32498994731995146	0.38448746065087136	-0.059497513330919904	0.0	7.066071930388932e-18	3.1797323686750195e-16	1.7806501264580108e-14	True	True	dual_ae	bonferroni	45	2520	ok
no_double	regression_test	80	source_target	av200	wt100	av200->wt100	dual_ae	DualAE	mice_rf	MICE-RF	50	50	50	1.0	1.0	0.3251849928820157	0.2588396842735855	0.06634530860843019	0.32498994731995146	0.25871052806362177	0.06627941925632969	2500.0	7.066071930388932e-18	3.1797323686750195e-16	1.7806501264580108e-14	True	True	mice_rf	bonferroni	45	2520	ok
no_double	regression_test	80	source_target	av200	wt100	av200->wt100	dual_ae	DualAE	mixed_random	Mixed (rand. slope)	50	50	50	1.0	1.0	0.3251849928820157	0.2772873747821942	0.047897618099821515	0.32498994731995146	0.2772832269028186	0.047706720417132864	2500.0	7.066071930388932e-18	3.1797323686750195e-16	1.7806501264580108e-14	True	True	mixed_random	bonferroni	45	2520	ok
no_double	regression_test	80	source_target	av200	wt100	av200->wt100	dual_ae	DualAE	oneparam_linear	1-Param Nonlinear	50	50	50	1.0	1.0	0.3251849928820157	0.31169213674282475	0.013492856139190934	0.32498994731995146	0.3119758152816814	0.013014132038270065	2464.0	5.97842066997381e-17	2.6902893014882144e-15	1.5065620088334e-13	True	True	oneparam_linear	bonferroni	45	2520	ok
no_double	regression_test	80	source_target	av200	wt100	av200->wt100	dual_ae	DualAE	single_ae	SingleAE	50	50	50	1.0	1.0	0.3251849928820157	0.33129665725962587	-0.006111664377610182	0.32498994731995146	0.331058573416341	-0.006068626096389529	509.0	3.3101566503929746e-07	1.4895704926768387e-05	0.0008341594758990296	True	True	dual_ae	bonferroni	45	2520	ok
no_double	regression_test	80	source_target	av200	wt100	av200->wt100	full_interaction_linear	Linear + Domain	full_interaction_mixed	Mixed (rand. int.)	50	50	50	1.0	1.0	0.27460695093448023	0.27006506548150705	0.004541885452973182	0.2747028313759854	0.27009238415557524	0.004610447220410152	2485.0	1.7330349346071772e-17	7.798657205732298e-16	4.3672480352100864e-14	True	True	full_interaction_mixed	bonferroni	45	2520	ok
no_double	regression_test	80	source_target	av200	wt100	av200->wt100	full_interaction_linear	Linear + Domain	mice	MICE-PMM	50	50	50	1.0	1.0	0.27460695093448023	0.3842193922082639	-0.10961244127378367	0.2747028313759854	0.38448746065087136	-0.10978462927488597	0.0	7.066071930388932e-18	3.1797323686750195e-16	1.7806501264580108e-14	True	True	full_interaction_linear	bonferroni	45	2520	ok
no_double	regression_test	80	source_target	av200	wt100	av200->wt100	full_interaction_linear	Linear + Domain	mice_rf	MICE-RF	50	50	50	1.0	1.0	0.27460695093448023	0.2588396842735855	0.01576726666089473	0.2747028313759854	0.25871052806362177	0.01599230331236362	2500.0	7.066071930388932e-18	3.1797323686750195e-16	1.7806501264580108e-14	True	True	mice_rf	bonferroni	45	2520	ok
no_double	regression_test	80	source_target	av200	wt100	av200->wt100	full_interaction_linear	Linear + Domain	mixed_random	Mixed (rand. slope)	50	50	50	1.0	1.0	0.27460695093448023	0.2772873747821942	-0.002680423847713942	0.2747028313759854	0.2772832269028186	-0.0025803955268332013	206.0	6.30581895905781e-13	2.8376185315760144e-11	1.589066377682568e-09	True	True	full_interaction_linear	bonferroni	45	2520	ok
no_double	regression_test	80	source_target	av200	wt100	av200->wt100	full_interaction_linear	Linear + Domain	oneparam_linear	1-Param Nonlinear	50	50	50	1.0	1.0	0.27460695093448023	0.31169213674282475	-0.03708518580834452	0.2747028313759854	0.3119758152816814	-0.037272983905696	0.0	7.066071930388932e-18	3.1797323686750195e-16	1.7806501264580108e-14	True	True	full_interaction_linear	bonferroni	45	2520	ok
no_double	regression_test	80	source_target	av200	wt100	av200->wt100	full_interaction_linear	Linear + Domain	single_ae	SingleAE	50	50	50	1.0	1.0	0.27460695093448023	0.33129665725962587	-0.05668970632514564	0.2747028313759854	0.331058573416341	-0.056355742040355594	0.0	7.066071930388932e-18	3.1797323686750195e-16	1.7806501264580108e-14	True	True	full_interaction_linear	bonferroni	45	2520	ok
no_double	regression_test	80	source_target	av200	wt100	av200->wt100	full_interaction_mixed	Mixed (rand. int.)	mice	MICE-PMM	50	50	50	1.0	1.0	0.27006506548150705	0.3842193922082639	-0.11415432672675685	0.27009238415557524	0.38448746065087136	-0.11439507649529612	0.0	7.066071930388932e-18	3.1797323686750195e-16	1.7806501264580108e-14	True	True	full_interaction_mixed	bonferroni	45	2520	ok
no_double	regression_test	80	source_target	av200	wt100	av200->wt100	full_interaction_mixed	Mixed (rand. int.)	mice_rf	MICE-RF	50	50	50	1.0	1.0	0.27006506548150705	0.2588396842735855	0.011225381207921548	0.27009238415557524	0.25871052806362177	0.011381856091953468	2500.0	7.066071930388932e-18	3.1797323686750195e-16	1.7806501264580108e-14	True	True	mice_rf	bonferroni	45	2520	ok
no_double	regression_test	80	source_target	av200	wt100	av200->wt100	full_interaction_mixed	Mixed (rand. int.)	mixed_random	Mixed (rand. slope)	50	50	50	1.0	1.0	0.27006506548150705	0.2772873747821942	-0.007222309300687124	0.27009238415557524	0.2772832269028186	-0.007190842747243353	0.0	7.066071930388932e-18	3.1797323686750195e-16	1.7806501264580108e-14	True	True	full_interaction_mixed	bonferroni	45	2520	ok
no_double	regression_test	80	source_target	av200	wt100	av200->wt100	full_interaction_mixed	Mixed (rand. int.)	oneparam_linear	1-Param Nonlinear	50	50	50	1.0	1.0	0.27006506548150705	0.31169213674282475	-0.041627071261317705	0.27009238415557524	0.3119758152816814	-0.04188343112610615	0.0	7.066071930388932e-18	3.1797323686750195e-16	1.7806501264580108e-14	True	True	full_interaction_mixed	bonferroni	45	2520	ok
no_double	regression_test	80	source_target	av200	wt100	av200->wt100	full_interaction_mixed	Mixed (rand. int.)	single_ae	SingleAE	50	50	50	1.0	1.0	0.27006506548150705	0.33129665725962587	-0.06123159177811882	0.27009238415557524	0.331058573416341	-0.060966189260765746	0.0	7.066071930388932e-18	3.1797323686750195e-16	1.7806501264580108e-14	True	True	full_interaction_mixed	bonferroni	45	2520	ok
no_double	regression_test	80	source_target	av200	wt100	av200->wt100	mice	MICE-PMM	mice_rf	MICE-RF	50	50	50	1.0	1.0	0.3842193922082639	0.2588396842735855	0.1253797079346784	0.38448746065087136	0.25871052806362177	0.1257769325872496	2500.0	7.066071930388932e-18	3.1797323686750195e-16	1.7806501264580108e-14	True	True	mice_rf	bonferroni	45	2520	ok
no_double	regression_test	80	source_target	av200	wt100	av200->wt100	mice	MICE-PMM	mixed_random	Mixed (rand. slope)	50	50	50	1.0	1.0	0.3842193922082639	0.2772873747821942	0.10693201742606973	0.38448746065087136	0.2772832269028186	0.10720423374805277	2500.0	7.066071930388932e-18	3.1797323686750195e-16	1.7806501264580108e-14	True	True	mixed_random	bonferroni	45	2520	ok
no_double	regression_test	80	source_target	av200	wt100	av200->wt100	mice	MICE-PMM	oneparam_linear	1-Param Nonlinear	50	50	50	1.0	1.0	0.3842193922082639	0.31169213674282475	0.07252725546543914	0.38448746065087136	0.3119758152816814	0.07251164536918997	2500.0	7.066071930388932e-18	3.1797323686750195e-16	1.7806501264580108e-14	True	True	oneparam_linear	bonferroni	45	2520	ok
no_double	regression_test	80	source_target	av200	wt100	av200->wt100	mice	MICE-PMM	single_ae	SingleAE	50	50	50	1.0	1.0	0.3842193922082639	0.33129665725962587	0.05292273494863803	0.38448746065087136	0.331058573416341	0.053428887234530376	2500.0	7.066071930388932e-18	3.1797323686750195e-16	1.7806501264580108e-14	True	True	single_ae	bonferroni	45	2520	ok
no_double	regression_test	80	source_target	av200	wt100	av200->wt100	mice_rf	MICE-RF	mixed_random	Mixed (rand. slope)	50	50	50	1.0	1.0	0.2588396842735855	0.2772873747821942	-0.018447690508608672	0.25871052806362177	0.2772832269028186	-0.018572698839196822	0.0	7.066071930388932e-18	3.1797323686750195e-16	1.7806501264580108e-14	True	True	mice_rf	bonferroni	45	2520	ok
no_double	regression_test	80	source_target	av200	wt100	av200->wt100	mice_rf	MICE-RF	oneparam_linear	1-Param Nonlinear	50	50	50	1.0	1.0	0.2588396842735855	0.31169213674282475	-0.05285245246923925	0.25871052806362177	0.3119758152816814	-0.05326528721805962	0.0	7.066071930388932e-18	3.1797323686750195e-16	1.7806501264580108e-14	True	True	mice_rf	bonferroni	45	2520	ok
no_double	regression_test	80	source_target	av200	wt100	av200->wt100	mice_rf	MICE-RF	single_ae	SingleAE	50	50	50	1.0	1.0	0.2588396842735855	0.33129665725962587	-0.07245697298604037	0.25871052806362177	0.331058573416341	-0.07234804535271921	0.0	7.066071930388932e-18	3.1797323686750195e-16	1.7806501264580108e-14	True	True	mice_rf	bonferroni	45	2520	ok
no_double	regression_test	80	source_target	av200	wt100	av200->wt100	mixed_random	Mixed (rand. slope)	oneparam_linear	1-Param Nonlinear	50	50	50	1.0	1.0	0.2772873747821942	0.31169213674282475	-0.03440476196063058	0.2772832269028186	0.3119758152816814	-0.0346925883788628	0.0	7.066071930388932e-18	3.1797323686750195e-16	1.7806501264580108e-14	True	True	mixed_random	bonferroni	45	2520	ok
no_double	regression_test	80	source_target	av200	wt100	av200->wt100	mixed_random	Mixed (rand. slope)	single_ae	SingleAE	50	50	50	1.0	1.0	0.2772873747821942	0.33129665725962587	-0.0540092824774317	0.2772832269028186	0.331058573416341	-0.05377534651352239	0.0	7.066071930388932e-18	3.1797323686750195e-16	1.7806501264580108e-14	True	True	mixed_random	bonferroni	45	2520	ok
no_double	regression_test	80	source_target	av200	wt100	av200->wt100	oneparam_linear	1-Param Nonlinear	single_ae	SingleAE	50	50	50	1.0	1.0	0.31169213674282475	0.33129665725962587	-0.019604520516801116	0.3119758152816814	0.331058573416341	-0.019082758134659594	0.0	7.066071930388932e-18	3.1797323686750195e-16	1.7806501264580108e-14	True	True	oneparam_linear	bonferroni	45	2520	ok
no_double	regression_test	80	source_target	av200	wt12	av200->wt12	basic_linear	Basic Linear	col_mean	Column Mean	50	50	50	1.0	1.0	0.32540496579797995	0.39265275184440634	-0.0672477860464264	0.3253478561269897	0.392069482628789	-0.0667216265017993	0.0	7.066071930388932e-18	3.1797323686750195e-16	1.7806501264580108e-14	True	True	basic_linear	bonferroni	45	2520	ok
no_double	regression_test	80	source_target	av200	wt12	av200->wt12	basic_linear	Basic Linear	dual_ae	DualAE	50	50	50	1.0	1.0	0.32540496579797995	0.36049375191980787	-0.03508878612182792	0.3253478561269897	0.36133262620763135	-0.03598477008064166	0.0	7.066071930388932e-18	3.1797323686750195e-16	1.7806501264580108e-14	True	True	basic_linear	bonferroni	45	2520	ok
no_double	regression_test	80	source_target	av200	wt12	av200->wt12	basic_linear	Basic Linear	full_interaction_linear	Linear + Domain	50	50	50	1.0	1.0	0.32540496579797995	0.30766145143551743	0.01774351436246252	0.3253478561269897	0.30760372839423966	0.017744127732750026	2500.0	7.066071930388932e-18	3.1797323686750195e-16	1.7806501264580108e-14	True	True	full_interaction_linear	bonferroni	45	2520	ok
no_double	regression_test	80	source_target	av200	wt12	av200->wt12	basic_linear	Basic Linear	full_interaction_mixed	Mixed (rand. int.)	50	50	50	1.0	1.0	0.32540496579797995	0.305319815906675	0.020085149891304943	0.3253478561269897	0.30539088002493536	0.019956976102054325	2500.0	7.066071930388932e-18	3.1797323686750195e-16	1.7806501264580108e-14	True	True	full_interaction_mixed	bonferroni	45	2520	ok
no_double	regression_test	80	source_target	av200	wt12	av200->wt12	basic_linear	Basic Linear	mice	MICE-PMM	50	50	50	1.0	1.0	0.32540496579797995	0.4318416233638832	-0.10643665756590326	0.3253478561269897	0.43143452818474526	-0.10608667205775557	0.0	7.066071930388932e-18	3.1797323686750195e-16	1.7806501264580108e-14	True	True	basic_linear	bonferroni	45	2520	ok
no_double	regression_test	80	source_target	av200	wt12	av200->wt12	basic_linear	Basic Linear	mice_rf	MICE-RF	50	50	50	1.0	1.0	0.32540496579797995	0.2868517953489543	0.038553170449025675	0.3253478561269897	0.28677169743344144	0.038576158693548246	2500.0	7.066071930388932e-18	3.1797323686750195e-16	1.7806501264580108e-14	True	True	mice_rf	bonferroni	45	2520	ok
no_double	regression_test	80	source_target	av200	wt12	av200->wt12	basic_linear	Basic Linear	mixed_random	Mixed (rand. slope)	50	50	50	1.0	1.0	0.32540496579797995	0.3119139392421772	0.013491026555802754	0.3253478561269897	0.31190080921406516	0.013447046912924532	2500.0	7.066071930388932e-18	3.1797323686750195e-16	1.7806501264580108e-14	True	True	mixed_random	bonferroni	45	2520	ok
no_double	regression_test	80	source_target	av200	wt12	av200->wt12	basic_linear	Basic Linear	oneparam_linear	1-Param Nonlinear	50	50	50	1.0	1.0	0.32540496579797995	0.35539279303854593	-0.02998782724056598	0.3253478561269897	0.3553188562033971	-0.029971000076407406	0.0	7.066071930388932e-18	3.1797323686750195e-16	1.7806501264580108e-14	True	True	basic_linear	bonferroni	45	2520	ok
no_double	regression_test	80	source_target	av200	wt12	av200->wt12	basic_linear	Basic Linear	single_ae	SingleAE	50	50	50	1.0	1.0	0.32540496579797995	0.366589978580606	-0.04118501278262604	0.3253478561269897	0.36741172625938495	-0.042063870132395265	0.0	7.066071930388932e-18	3.1797323686750195e-16	1.7806501264580108e-14	True	True	basic_linear	bonferroni	45	2520	ok
no_double	regression_test	80	source_target	av200	wt12	av200->wt12	col_mean	Column Mean	dual_ae	DualAE	50	50	50	1.0	1.0	0.39265275184440634	0.36049375191980787	0.032158999924598475	0.392069482628789	0.36133262620763135	0.030736856421157643	2500.0	7.066071930388932e-18	3.1797323686750195e-16	1.7806501264580108e-14	True	True	dual_ae	bonferroni	45	2520	ok
no_double	regression_test	80	source_target	av200	wt12	av200->wt12	col_mean	Column Mean	full_interaction_linear	Linear + Domain	50	50	50	1.0	1.0	0.39265275184440634	0.30766145143551743	0.08499130040888891	0.392069482628789	0.30760372839423966	0.08446575423454933	2500.0	7.066071930388932e-18	3.1797323686750195e-16	1.7806501264580108e-14	True	True	full_interaction_linear	bonferroni	45	2520	ok
no_double	regression_test	80	source_target	av200	wt12	av200->wt12	col_mean	Column Mean	full_interaction_mixed	Mixed (rand. int.)	50	50	50	1.0	1.0	0.39265275184440634	0.305319815906675	0.08733293593773134	0.392069482628789	0.30539088002493536	0.08667860260385363	2500.0	7.066071930388932e-18	3.1797323686750195e-16	1.7806501264580108e-14	True	True	full_interaction_mixed	bonferroni	45	2520	ok
no_double	regression_test	80	source_target	av200	wt12	av200->wt12	col_mean	Column Mean	mice	MICE-PMM	50	50	50	1.0	1.0	0.39265275184440634	0.4318416233638832	-0.039188871519476864	0.392069482628789	0.43143452818474526	-0.03936504555595627	0.0	7.066071930388932e-18	3.1797323686750195e-16	1.7806501264580108e-14	True	True	col_mean	bonferroni	45	2520	ok
no_double	regression_test	80	source_target	av200	wt12	av200->wt12	col_mean	Column Mean	mice_rf	MICE-RF	50	50	50	1.0	1.0	0.39265275184440634	0.2868517953489543	0.10580095649545207	0.392069482628789	0.28677169743344144	0.10529778519534755	2500.0	7.066071930388932e-18	3.1797323686750195e-16	1.7806501264580108e-14	True	True	mice_rf	bonferroni	45	2520	ok
no_double	regression_test	80	source_target	av200	wt12	av200->wt12	col_mean	Column Mean	mixed_random	Mixed (rand. slope)	50	50	50	1.0	1.0	0.39265275184440634	0.3119139392421772	0.08073881260222915	0.392069482628789	0.31190080921406516	0.08016867341472383	2500.0	7.066071930388932e-18	3.1797323686750195e-16	1.7806501264580108e-14	True	True	mixed_random	bonferroni	45	2520	ok
no_double	regression_test	80	source_target	av200	wt12	av200->wt12	col_mean	Column Mean	oneparam_linear	1-Param Nonlinear	50	50	50	1.0	1.0	0.39265275184440634	0.35539279303854593	0.037259958805860416	0.392069482628789	0.3553188562033971	0.0367506264253919	2500.0	7.066071930388932e-18	3.1797323686750195e-16	1.7806501264580108e-14	True	True	oneparam_linear	bonferroni	45	2520	ok
no_double	regression_test	80	source_target	av200	wt12	av200->wt12	col_mean	Column Mean	single_ae	SingleAE	50	50	50	1.0	1.0	0.39265275184440634	0.366589978580606	0.026062773263800354	0.392069482628789	0.36741172625938495	0.024657756369404038	2499.0	7.504054797180572e-18	3.3768246587312574e-16	1.891021808889504e-14	True	True	single_ae	bonferroni	45	2520	ok
no_double	regression_test	80	source_target	av200	wt12	av200->wt12	dual_ae	DualAE	full_interaction_linear	Linear + Domain	50	50	50	1.0	1.0	0.36049375191980787	0.30766145143551743	0.05283230048429044	0.36133262620763135	0.30760372839423966	0.053728897813391685	2500.0	7.066071930388932e-18	3.1797323686750195e-16	1.7806501264580108e-14	True	True	full_interaction_linear	bonferroni	45	2520	ok
no_double	regression_test	80	source_target	av200	wt12	av200->wt12	dual_ae	DualAE	full_interaction_mixed	Mixed (rand. int.)	50	50	50	1.0	1.0	0.36049375191980787	0.305319815906675	0.05517393601313286	0.36133262620763135	0.30539088002493536	0.055941746182695984	2500.0	7.066071930388932e-18	3.1797323686750195e-16	1.7806501264580108e-14	True	True	full_interaction_mixed	bonferroni	45	2520	ok
no_double	regression_test	80	source_target	av200	wt12	av200->wt12	dual_ae	DualAE	mice	MICE-PMM	50	50	50	1.0	1.0	0.36049375191980787	0.4318416233638832	-0.07134787144407534	0.36133262620763135	0.43143452818474526	-0.07010190197711391	0.0	7.066071930388932e-18	3.1797323686750195e-16	1.7806501264580108e-14	True	True	dual_ae	bonferroni	45	2520	ok
no_double	regression_test	80	source_target	av200	wt12	av200->wt12	dual_ae	DualAE	mice_rf	MICE-RF	50	50	50	1.0	1.0	0.36049375191980787	0.2868517953489543	0.0736419565708536	0.36133262620763135	0.28677169743344144	0.0745609287741899	2500.0	7.066071930388932e-18	3.1797323686750195e-16	1.7806501264580108e-14	True	True	mice_rf	bonferroni	45	2520	ok
no_double	regression_test	80	source_target	av200	wt12	av200->wt12	dual_ae	DualAE	mixed_random	Mixed (rand. slope)	50	50	50	1.0	1.0	0.36049375191980787	0.3119139392421772	0.048579812677630674	0.36133262620763135	0.31190080921406516	0.04943181699356619	2500.0	7.066071930388932e-18	3.1797323686750195e-16	1.7806501264580108e-14	True	True	mixed_random	bonferroni	45	2520	ok
no_double	regression_test	80	source_target	av200	wt12	av200->wt12	dual_ae	DualAE	oneparam_linear	1-Param Nonlinear	50	50	50	1.0	1.0	0.36049375191980787	0.35539279303854593	0.005100958881261941	0.36133262620763135	0.3553188562033971	0.0060137700042342535	2035.0	6.366071075125588e-08	2.8647319838065146e-06	0.00016042499109316483	True	True	oneparam_linear	bonferroni	45	2520	ok
no_double	regression_test	80	source_target	av200	wt12	av200->wt12	dual_ae	DualAE	single_ae	SingleAE	50	50	50	1.0	1.0	0.36049375191980787	0.366589978580606	-0.006096226660798121	0.36133262620763135	0.36741172625938495	-0.006079100051753605	560.0	2.001341476612848e-06	9.006036644757816e-05	0.0050433805210643775	True	True	dual_ae	bonferroni	45	2520	ok
no_double	regression_test	80	source_target	av200	wt12	av200->wt12	full_interaction_linear	Linear + Domain	full_interaction_mixed	Mixed (rand. int.)	50	50	50	1.0	1.0	0.30766145143551743	0.305319815906675	0.002341635528842423	0.30760372839423966	0.30539088002493536	0.002212848369304299	2050.0	3.555681386225636e-08	1.6000566238015363e-06	8.960317093288603e-05	True	True	full_interaction_mixed	bonferroni	45	2520	ok
no_double	regression_test	80	source_target	av200	wt12	av200->wt12	full_interaction_linear	Linear + Domain	mice	MICE-PMM	50	50	50	1.0	1.0	0.30766145143551743	0.4318416233638832	-0.12418017192836578	0.30760372839423966	0.43143452818474526	-0.1238307997905056	0.0	7.066071930388932e-18	3.1797323686750195e-16	1.7806501264580108e-14	True	True	full_interaction_linear	bonferroni	45	2520	ok
no_double	regression_test	80	source_target	av200	wt12	av200->wt12	full_interaction_linear	Linear + Domain	mice_rf	MICE-RF	50	50	50	1.0	1.0	0.30766145143551743	0.2868517953489543	0.020809656086563155	0.30760372839423966	0.28677169743344144	0.02083203096079822	2500.0	7.066071930388932e-18	3.1797323686750195e-16	1.7806501264580108e-14	True	True	mice_rf	bonferroni	45	2520	ok
no_double	regression_test	80	source_target	av200	wt12	av200->wt12	full_interaction_linear	Linear + Domain	mixed_random	Mixed (rand. slope)	50	50	50	1.0	1.0	0.30766145143551743	0.3119139392421772	-0.004252487806659766	0.30760372839423966	0.31190080921406516	-0.004297080819825494	119.0	6.519698829381872e-15	2.9338644732218426e-13	1.6429641050042318e-11	True	True	full_interaction_linear	bonferroni	45	2520	ok
no_double	regression_test	80	source_target	av200	wt12	av200->wt12	full_interaction_linear	Linear + Domain	oneparam_linear	1-Param Nonlinear	50	50	50	1.0	1.0	0.30766145143551743	0.35539279303854593	-0.0477313416030285	0.30760372839423966	0.3553188562033971	-0.04771512780915743	0.0	7.066071930388932e-18	3.1797323686750195e-16	1.7806501264580108e-14	True	True	full_interaction_linear	bonferroni	45	2520	ok
no_double	regression_test	80	source_target	av200	wt12	av200->wt12	full_interaction_linear	Linear + Domain	single_ae	SingleAE	50	50	50	1.0	1.0	0.30766145143551743	0.366589978580606	-0.05892852714508856	0.30760372839423966	0.36741172625938495	-0.05980799786514529	0.0	7.066071930388932e-18	3.1797323686750195e-16	1.7806501264580108e-14	True	True	full_interaction_linear	bonferroni	45	2520	ok
no_double	regression_test	80	source_target	av200	wt12	av200->wt12	full_interaction_mixed	Mixed (rand. int.)	mice	MICE-PMM	50	50	50	1.0	1.0	0.305319815906675	0.4318416233638832	-0.1265218074572082	0.30539088002493536	0.43143452818474526	-0.1260436481598099	0.0	7.066071930388932e-18	3.1797323686750195e-16	1.7806501264580108e-14	True	True	full_interaction_mixed	bonferroni	45	2520	ok
no_double	regression_test	80	source_target	av200	wt12	av200->wt12	full_interaction_mixed	Mixed (rand. int.)	mice_rf	MICE-RF	50	50	50	1.0	1.0	0.305319815906675	0.2868517953489543	0.018468020557720732	0.30539088002493536	0.28677169743344144	0.01861918259149392	2500.0	7.066071930388932e-18	3.1797323686750195e-16	1.7806501264580108e-14	True	True	mice_rf	bonferroni	45	2520	ok
no_double	regression_test	80	source_target	av200	wt12	av200->wt12	full_interaction_mixed	Mixed (rand. int.)	mixed_random	Mixed (rand. slope)	50	50	50	1.0	1.0	0.305319815906675	0.3119139392421772	-0.006594123335502189	0.30539088002493536	0.31190080921406516	-0.006509929189129793	19.0	2.1975264539316593e-17	9.888869042692467e-16	5.537766663907781e-14	True	True	full_interaction_mixed	bonferroni	45	2520	ok
no_double	regression_test	80	source_target	av200	wt12	av200->wt12	full_interaction_mixed	Mixed (rand. int.)	oneparam_linear	1-Param Nonlinear	50	50	50	1.0	1.0	0.305319815906675	0.35539279303854593	-0.05007297713187092	0.30539088002493536	0.3553188562033971	-0.04992797617846173	0.0	7.066071930388932e-18	3.1797323686750195e-16	1.7806501264580108e-14	True	True	full_interaction_mixed	bonferroni	45	2520	ok
no_double	regression_test	80	source_target	av200	wt12	av200->wt12	full_interaction_mixed	Mixed (rand. int.)	single_ae	SingleAE	50	50	50	1.0	1.0	0.305319815906675	0.366589978580606	-0.061270162673930983	0.30539088002493536	0.36741172625938495	-0.06202084623444959	0.0	7.066071930388932e-18	3.1797323686750195e-16	1.7806501264580108e-14	True	True	full_interaction_mixed	bonferroni	45	2520	ok
no_double	regression_test	80	source_target	av200	wt12	av200->wt12	mice	MICE-PMM	mice_rf	MICE-RF	50	50	50	1.0	1.0	0.4318416233638832	0.2868517953489543	0.14498982801492893	0.43143452818474526	0.28677169743344144	0.14466283075130382	2500.0	7.066071930388932e-18	3.1797323686750195e-16	1.7806501264580108e-14	True	True	mice_rf	bonferroni	45	2520	ok
no_double	regression_test	80	source_target	av200	wt12	av200->wt12	mice	MICE-PMM	mixed_random	Mixed (rand. slope)	50	50	50	1.0	1.0	0.4318416233638832	0.3119139392421772	0.11992768412170601	0.43143452818474526	0.31190080921406516	0.1195337189706801	2500.0	7.066071930388932e-18	3.1797323686750195e-16	1.7806501264580108e-14	True	True	mixed_random	bonferroni	45	2520	ok
no_double	regression_test	80	source_target	av200	wt12	av200->wt12	mice	MICE-PMM	oneparam_linear	1-Param Nonlinear	50	50	50	1.0	1.0	0.4318416233638832	0.35539279303854593	0.07644883032533728	0.43143452818474526	0.3553188562033971	0.07611567198134817	2500.0	7.066071930388932e-18	3.1797323686750195e-16	1.7806501264580108e-14	True	True	oneparam_linear	bonferroni	45	2520	ok
no_double	regression_test	80	source_target	av200	wt12	av200->wt12	mice	MICE-PMM	single_ae	SingleAE	50	50	50	1.0	1.0	0.4318416233638832	0.366589978580606	0.06525164478327722	0.43143452818474526	0.36741172625938495	0.0640228019253603	2500.0	7.066071930388932e-18	3.1797323686750195e-16	1.7806501264580108e-14	True	True	single_ae	bonferroni	45	2520	ok
no_double	regression_test	80	source_target	av200	wt12	av200->wt12	mice_rf	MICE-RF	mixed_random	Mixed (rand. slope)	50	50	50	1.0	1.0	0.2868517953489543	0.3119139392421772	-0.02506214389322292	0.28677169743344144	0.31190080921406516	-0.025129111780623714	0.0	7.066071930388932e-18	3.1797323686750195e-16	1.7806501264580108e-14	True	True	mice_rf	bonferroni	45	2520	ok
no_double	regression_test	80	source_target	av200	wt12	av200->wt12	mice_rf	MICE-RF	oneparam_linear	1-Param Nonlinear	50	50	50	1.0	1.0	0.2868517953489543	0.35539279303854593	-0.06854099768959165	0.28677169743344144	0.3553188562033971	-0.06854715876995565	0.0	7.066071930388932e-18	3.1797323686750195e-16	1.7806501264580108e-14	True	True	mice_rf	bonferroni	45	2520	ok
no_double	regression_test	80	source_target	av200	wt12	av200->wt12	mice_rf	MICE-RF	single_ae	SingleAE	50	50	50	1.0	1.0	0.2868517953489543	0.366589978580606	-0.07973818323165172	0.28677169743344144	0.36741172625938495	-0.08064002882594351	0.0	7.066071930388932e-18	3.1797323686750195e-16	1.7806501264580108e-14	True	True	mice_rf	bonferroni	45	2520	ok
no_double	regression_test	80	source_target	av200	wt12	av200->wt12	mixed_random	Mixed (rand. slope)	oneparam_linear	1-Param Nonlinear	50	50	50	1.0	1.0	0.3119139392421772	0.35539279303854593	-0.04347885379636873	0.31190080921406516	0.3553188562033971	-0.04341804698933194	0.0	7.066071930388932e-18	3.1797323686750195e-16	1.7806501264580108e-14	True	True	mixed_random	bonferroni	45	2520	ok
no_double	regression_test	80	source_target	av200	wt12	av200->wt12	mixed_random	Mixed (rand. slope)	single_ae	SingleAE	50	50	50	1.0	1.0	0.3119139392421772	0.366589978580606	-0.054676039338428795	0.31190080921406516	0.36741172625938495	-0.055510917045319796	0.0	7.066071930388932e-18	3.1797323686750195e-16	1.7806501264580108e-14	True	True	mixed_random	bonferroni	45	2520	ok
no_double	regression_test	80	source_target	av200	wt12	av200->wt12	oneparam_linear	1-Param Nonlinear	single_ae	SingleAE	50	50	50	1.0	1.0	0.35539279303854593	0.366589978580606	-0.011197185542060062	0.3553188562033971	0.36741172625938495	-0.012092870055987859	125.0	9.038484540588312e-15	4.0673180432647404e-13	2.2776981042282545e-11	True	True	oneparam_linear	bonferroni	45	2520	ok
no_double	regression_test	80	source_target	av200	wt200	av200->wt200	basic_linear	Basic Linear	col_mean	Column Mean	50	50	50	1.0	1.0	0.32570555768953335	0.3984325987037767	-0.07272704101424332	0.3260150898215918	0.39755081142497206	-0.07153572160338029	0.0	7.066071930388932e-18	3.1797323686750195e-16	1.7806501264580108e-14	True	True	basic_linear	bonferroni	45	2520	ok
no_double	regression_test	80	source_target	av200	wt200	av200->wt200	basic_linear	Basic Linear	dual_ae	DualAE	50	50	50	1.0	1.0	0.32570555768953335	0.3673151891776159	-0.041609631488082555	0.3260150898215918	0.36776017705548564	-0.04174508723389386	0.0	7.066071930388932e-18	3.1797323686750195e-16	1.7806501264580108e-14	True	True	basic_linear	bonferroni	45	2520	ok
no_double	regression_test	80	source_target	av200	wt200	av200->wt200	basic_linear	Basic Linear	full_interaction_linear	Linear + Domain	50	50	50	1.0	1.0	0.32570555768953335	0.3121544394049096	0.013551118284623742	0.3260150898215918	0.3124276954504779	0.013587394371113892	2500.0	7.066071930388932e-18	3.1797323686750195e-16	1.7806501264580108e-14	True	True	full_interaction_linear	bonferroni	45	2520	ok
no_double	regression_test	80	source_target	av200	wt200	av200->wt200	basic_linear	Basic Linear	full_interaction_mixed	Mixed (rand. int.)	50	50	50	1.0	1.0	0.32570555768953335	0.30723565889658955	0.018469898792943806	0.3260150898215918	0.30728135507884347	0.01873373474274831	2500.0	7.066071930388932e-18	3.1797323686750195e-16	1.7806501264580108e-14	True	True	full_interaction_mixed	bonferroni	45	2520	ok
no_double	regression_test	80	source_target	av200	wt200	av200->wt200	basic_linear	Basic Linear	mice	MICE-PMM	50	50	50	1.0	1.0	0.32570555768953335	0.44001996928037923	-0.11431441159084588	0.3260150898215918	0.43964539267040575	-0.11363030284881398	0.0	7.066071930388932e-18	3.1797323686750195e-16	1.7806501264580108e-14	True	True	basic_linear	bonferroni	45	2520	ok
no_double	regression_test	80	source_target	av200	wt200	av200->wt200	basic_linear	Basic Linear	mice_rf	MICE-RF	50	50	50	1.0	1.0	0.32570555768953335	0.3020780467694304	0.023627510920102957	0.3260150898215918	0.30176622162760064	0.024248868193991135	2500.0	7.066071930388932e-18	3.1797323686750195e-16	1.7806501264580108e-14	True	True	mice_rf	bonferroni	45	2520	ok
no_double	regression_test	80	source_target	av200	wt200	av200->wt200	basic_linear	Basic Linear	mixed_random	Mixed (rand. slope)	50	50	50	1.0	1.0	0.32570555768953335	0.3136138043275346	0.012091753361998747	0.3260150898215918	0.3134716946241871	0.012543395197404661	2500.0	7.066071930388932e-18	3.1797323686750195e-16	1.7806501264580108e-14	True	True	mixed_random	bonferroni	45	2520	ok
no_double	regression_test	80	source_target	av200	wt200	av200->wt200	basic_linear	Basic Linear	oneparam_linear	1-Param Nonlinear	50	50	50	1.0	1.0	0.32570555768953335	0.34885945887077413	-0.023153901181240777	0.3260150898215918	0.3490503138238765	-0.02303522400228475	0.0	7.066071930388932e-18	3.1797323686750195e-16	1.7806501264580108e-14	True	True	basic_linear	bonferroni	45	2520	ok
no_double	regression_test	80	source_target	av200	wt200	av200->wt200	basic_linear	Basic Linear	single_ae	SingleAE	50	50	50	1.0	1.0	0.32570555768953335	0.3728430903917386	-0.04713753270220522	0.3260150898215918	0.3729551156912976	-0.046940025869705804	0.0	7.066071930388932e-18	3.1797323686750195e-16	1.7806501264580108e-14	True	True	basic_linear	bonferroni	45	2520	ok
no_double	regression_test	80	source_target	av200	wt200	av200->wt200	col_mean	Column Mean	dual_ae	DualAE	50	50	50	1.0	1.0	0.3984325987037767	0.3673151891776159	0.031117409526160766	0.39755081142497206	0.36776017705548564	0.029790634369486424	2500.0	7.066071930388932e-18	3.1797323686750195e-16	1.7806501264580108e-14	True	True	dual_ae	bonferroni	45	2520	ok
no_double	regression_test	80	source_target	av200	wt200	av200->wt200	col_mean	Column Mean	full_interaction_linear	Linear + Domain	50	50	50	1.0	1.0	0.3984325987037767	0.3121544394049096	0.08627815929886706	0.39755081142497206	0.3124276954504779	0.08512311597449418	2500.0	7.066071930388932e-18	3.1797323686750195e-16	1.7806501264580108e-14	True	True	full_interaction_linear	bonferroni	45	2520	ok
no_double	regression_test	80	source_target	av200	wt200	av200->wt200	col_mean	Column Mean	full_interaction_mixed	Mixed (rand. int.)	50	50	50	1.0	1.0	0.3984325987037767	0.30723565889658955	0.09119693980718713	0.39755081142497206	0.30728135507884347	0.0902694563461286	2500.0	7.066071930388932e-18	3.1797323686750195e-16	1.7806501264580108e-14	True	True	full_interaction_mixed	bonferroni	45	2520	ok
no_double	regression_test	80	source_target	av200	wt200	av200->wt200	col_mean	Column Mean	mice	MICE-PMM	50	50	50	1.0	1.0	0.3984325987037767	0.44001996928037923	-0.041587370576602556	0.39755081142497206	0.43964539267040575	-0.04209458124543369	0.0	7.066071930388932e-18	3.1797323686750195e-16	1.7806501264580108e-14	True	True	col_mean	bonferroni	45	2520	ok
no_double	regression_test	80	source_target	av200	wt200	av200->wt200	col_mean	Column Mean	mice_rf	MICE-RF	50	50	50	1.0	1.0	0.3984325987037767	0.3020780467694304	0.09635455193434628	0.39755081142497206	0.30176622162760064	0.09578458979737142	2500.0	7.066071930388932e-18	3.1797323686750195e-16	1.7806501264580108e-14	True	True	mice_rf	bonferroni	45	2520	ok
no_double	regression_test	80	source_target	av200	wt200	av200->wt200	col_mean	Column Mean	mixed_random	Mixed (rand. slope)	50	50	50	1.0	1.0	0.3984325987037767	0.3136138043275346	0.08481879437624207	0.39755081142497206	0.3134716946241871	0.08407911680078495	2500.0	7.066071930388932e-18	3.1797323686750195e-16	1.7806501264580108e-14	True	True	mixed_random	bonferroni	45	2520	ok
no_double	regression_test	80	source_target	av200	wt200	av200->wt200	col_mean	Column Mean	oneparam_linear	1-Param Nonlinear	50	50	50	1.0	1.0	0.3984325987037767	0.34885945887077413	0.049573139833002544	0.39755081142497206	0.3490503138238765	0.04850049760109554	2500.0	7.066071930388932e-18	3.1797323686750195e-16	1.7806501264580108e-14	True	True	oneparam_linear	bonferroni	45	2520	ok
no_double	regression_test	80	source_target	av200	wt200	av200->wt200	col_mean	Column Mean	single_ae	SingleAE	50	50	50	1.0	1.0	0.3984325987037767	0.3728430903917386	0.0255895083120381	0.39755081142497206	0.3729551156912976	0.024595695733674483	2500.0	7.066071930388932e-18	3.1797323686750195e-16	1.7806501264580108e-14	True	True	single_ae	bonferroni	45	2520	ok
no_double	regression_test	80	source_target	av200	wt200	av200->wt200	dual_ae	DualAE	full_interaction_linear	Linear + Domain	50	50	50	1.0	1.0	0.3673151891776159	0.3121544394049096	0.0551607497727063	0.36776017705548564	0.3124276954504779	0.055332481605007755	2500.0	7.066071930388932e-18	3.1797323686750195e-16	1.7806501264580108e-14	True	True	full_interaction_linear	bonferroni	45	2520	ok
no_double	regression_test	80	source_target	av200	wt200	av200->wt200	dual_ae	DualAE	full_interaction_mixed	Mixed (rand. int.)	50	50	50	1.0	1.0	0.3673151891776159	0.30723565889658955	0.06007953028102636	0.36776017705548564	0.30728135507884347	0.06047882197664217	2500.0	7.066071930388932e-18	3.1797323686750195e-16	1.7806501264580108e-14	True	True	full_interaction_mixed	bonferroni	45	2520	ok
no_double	regression_test	80	source_target	av200	wt200	av200->wt200	dual_ae	DualAE	mice	MICE-PMM	50	50	50	1.0	1.0	0.3673151891776159	0.44001996928037923	-0.07270478010276332	0.36776017705548564	0.43964539267040575	-0.07188521561492012	0.0	7.066071930388932e-18	3.1797323686750195e-16	1.7806501264580108e-14	True	True	dual_ae	bonferroni	45	2520	ok
no_double	regression_test	80	source_target	av200	wt200	av200->wt200	dual_ae	DualAE	mice_rf	MICE-RF	50	50	50	1.0	1.0	0.3673151891776159	0.3020780467694304	0.06523714240818551	0.36776017705548564	0.30176622162760064	0.065993955427885	2500.0	7.066071930388932e-18	3.1797323686750195e-16	1.7806501264580108e-14	True	True	mice_rf	bonferroni	45	2520	ok
no_double	regression_test	80	source_target	av200	wt200	av200->wt200	dual_ae	DualAE	mixed_random	Mixed (rand. slope)	50	50	50	1.0	1.0	0.3673151891776159	0.3136138043275346	0.0537013848500813	0.36776017705548564	0.3134716946241871	0.054288482431298524	2500.0	7.066071930388932e-18	3.1797323686750195e-16	1.7806501264580108e-14	True	True	mixed_random	bonferroni	45	2520	ok
no_double	regression_test	80	source_target	av200	wt200	av200->wt200	dual_ae	DualAE	oneparam_linear	1-Param Nonlinear	50	50	50	1.0	1.0	0.3673151891776159	0.34885945887077413	0.018455730306841778	0.36776017705548564	0.3490503138238765	0.018709863231609114	2500.0	7.066071930388932e-18	3.1797323686750195e-16	1.7806501264580108e-14	True	True	oneparam_linear	bonferroni	45	2520	ok
no_double	regression_test	80	source_target	av200	wt200	av200->wt200	dual_ae	DualAE	single_ae	SingleAE	50	50	50	1.0	1.0	0.3673151891776159	0.3728430903917386	-0.005527901214122666	0.36776017705548564	0.3729551156912976	-0.005194938635811941	525.0	5.896623753821726e-07	2.653480689219777e-05	0.001485949185963075	True	True	dual_ae	bonferroni	45	2520	ok
no_double	regression_test	80	source_target	av200	wt200	av200->wt200	full_interaction_linear	Linear + Domain	full_interaction_mixed	Mixed (rand. int.)	50	50	50	1.0	1.0	0.3121544394049096	0.30723565889658955	0.004918780508320064	0.3124276954504779	0.30728135507884347	0.005146340371634417	2357.0	2.3840194568143555e-14	1.07280875556646e-12	6.007729031172176e-11	True	True	full_interaction_mixed	bonferroni	45	2520	ok
no_double	regression_test	80	source_target	av200	wt200	av200->wt200	full_interaction_linear	Linear + Domain	mice	MICE-PMM	50	50	50	1.0	1.0	0.3121544394049096	0.44001996928037923	-0.12786552987546962	0.3124276954504779	0.43964539267040575	-0.12721769721992787	0.0	7.066071930388932e-18	3.1797323686750195e-16	1.7806501264580108e-14	True	True	full_interaction_linear	bonferroni	45	2520	ok
no_double	regression_test	80	source_target	av200	wt200	av200->wt200	full_interaction_linear	Linear + Domain	mice_rf	MICE-RF	50	50	50	1.0	1.0	0.3121544394049096	0.3020780467694304	0.010076392635479214	0.3124276954504779	0.30176622162760064	0.010661473822877243	2496.0	8.98519563599398e-18	4.043338036197291e-16	2.264269300270483e-14	True	True	mice_rf	bonferroni	45	2520	ok
no_double	regression_test	80	source_target	av200	wt200	av200->wt200	full_interaction_linear	Linear + Domain	mixed_random	Mixed (rand. slope)	50	50	50	1.0	1.0	0.3121544394049096	0.3136138043275346	-0.001459364922624995	0.3124276954504779	0.3134716946241871	-0.0010439991737092313	818.0	0.0029329119493137724	0.13198103771911976	1.0	False	False	full_interaction_linear	bonferroni	45	2520	ok
no_double	regression_test	80	source_target	av200	wt200	av200->wt200	full_interaction_linear	Linear + Domain	oneparam_linear	1-Param Nonlinear	50	50	50	1.0	1.0	0.3121544394049096	0.34885945887077413	-0.03670501946586452	0.3124276954504779	0.3490503138238765	-0.03662261837339864	0.0	7.066071930388932e-18	3.1797323686750195e-16	1.7806501264580108e-14	True	True	full_interaction_linear	bonferroni	45	2520	ok
no_double	regression_test	80	source_target	av200	wt200	av200->wt200	full_interaction_linear	Linear + Domain	single_ae	SingleAE	50	50	50	1.0	1.0	0.3121544394049096	0.3728430903917386	-0.06068865098682896	0.3124276954504779	0.3729551156912976	-0.060527420240819696	0.0	7.066071930388932e-18	3.1797323686750195e-16	1.7806501264580108e-14	True	True	full_interaction_linear	bonferroni	45	2520	ok
no_double	regression_test	80	source_target	av200	wt200	av200->wt200	full_interaction_mixed	Mixed (rand. int.)	mice	MICE-PMM	50	50	50	1.0	1.0	0.30723565889658955	0.44001996928037923	-0.13278431038378968	0.30728135507884347	0.43964539267040575	-0.1323640375915623	0.0	7.066071930388932e-18	3.1797323686750195e-16	1.7806501264580108e-14	True	True	full_interaction_mixed	bonferroni	45	2520	ok
no_double	regression_test	80	source_target	av200	wt200	av200->wt200	full_interaction_mixed	Mixed (rand. int.)	mice_rf	MICE-RF	50	50	50	1.0	1.0	0.30723565889658955	0.3020780467694304	0.00515761212715915	0.30728135507884347	0.30176622162760064	0.005515133451242826	2356.0	2.5148815917120172e-14	1.1316967162704078e-12	6.337501611114284e-11	True	True	mice_rf	bonferroni	45	2520	ok
no_double	regression_test	80	source_target	av200	wt200	av200->wt200	full_interaction_mixed	Mixed (rand. int.)	mixed_random	Mixed (rand. slope)	50	50	50	1.0	1.0	0.30723565889658955	0.3136138043275346	-0.006378145430945059	0.30728135507884347	0.3134716946241871	-0.006190339545343648	48.0	1.2018654293015066e-16	5.408394431856779e-15	3.0287008818397967e-13	True	True	full_interaction_mixed	bonferroni	45	2520	ok
no_double	regression_test	80	source_target	av200	wt200	av200->wt200	full_interaction_mixed	Mixed (rand. int.)	oneparam_linear	1-Param Nonlinear	50	50	50	1.0	1.0	0.30723565889658955	0.34885945887077413	-0.04162379997418458	0.30728135507884347	0.3490503138238765	-0.04176895874503306	0.0	7.066071930388932e-18	3.1797323686750195e-16	1.7806501264580108e-14	True	True	full_interaction_mixed	bonferroni	45	2520	ok
no_double	regression_test	80	source_target	av200	wt200	av200->wt200	full_interaction_mixed	Mixed (rand. int.)	single_ae	SingleAE	50	50	50	1.0	1.0	0.30723565889658955	0.3728430903917386	-0.06560743149514903	0.30728135507884347	0.3729551156912976	-0.06567376061245411	0.0	7.066071930388932e-18	3.1797323686750195e-16	1.7806501264580108e-14	True	True	full_interaction_mixed	bonferroni	45	2520	ok
no_double	regression_test	80	source_target	av200	wt200	av200->wt200	mice	MICE-PMM	mice_rf	MICE-RF	50	50	50	1.0	1.0	0.44001996928037923	0.3020780467694304	0.13794192251094883	0.43964539267040575	0.30176622162760064	0.13787917104280512	2500.0	7.066071930388932e-18	3.1797323686750195e-16	1.7806501264580108e-14	True	True	mice_rf	bonferroni	45	2520	ok
no_double	regression_test	80	source_target	av200	wt200	av200->wt200	mice	MICE-PMM	mixed_random	Mixed (rand. slope)	50	50	50	1.0	1.0	0.44001996928037923	0.3136138043275346	0.12640616495284462	0.43964539267040575	0.3134716946241871	0.12617369804621864	2500.0	7.066071930388932e-18	3.1797323686750195e-16	1.7806501264580108e-14	True	True	mixed_random	bonferroni	45	2520	ok
no_double	regression_test	80	source_target	av200	wt200	av200->wt200	mice	MICE-PMM	oneparam_linear	1-Param Nonlinear	50	50	50	1.0	1.0	0.44001996928037923	0.34885945887077413	0.0911605104096051	0.43964539267040575	0.3490503138238765	0.09059507884652923	2500.0	7.066071930388932e-18	3.1797323686750195e-16	1.7806501264580108e-14	True	True	oneparam_linear	bonferroni	45	2520	ok
no_double	regression_test	80	source_target	av200	wt200	av200->wt200	mice	MICE-PMM	single_ae	SingleAE	50	50	50	1.0	1.0	0.44001996928037923	0.3728430903917386	0.06717687888864066	0.43964539267040575	0.3729551156912976	0.06669027697910818	2500.0	7.066071930388932e-18	3.1797323686750195e-16	1.7806501264580108e-14	True	True	single_ae	bonferroni	45	2520	ok
no_double	regression_test	80	source_target	av200	wt200	av200->wt200	mice_rf	MICE-RF	mixed_random	Mixed (rand. slope)	50	50	50	1.0	1.0	0.3020780467694304	0.3136138043275346	-0.01153575755810421	0.30176622162760064	0.3134716946241871	-0.011705472996586475	0.0	7.066071930388932e-18	3.1797323686750195e-16	1.7806501264580108e-14	True	True	mice_rf	bonferroni	45	2520	ok
no_double	regression_test	80	source_target	av200	wt200	av200->wt200	mice_rf	MICE-RF	oneparam_linear	1-Param Nonlinear	50	50	50	1.0	1.0	0.3020780467694304	0.34885945887077413	-0.04678141210134373	0.30176622162760064	0.3490503138238765	-0.047284092196275884	0.0	7.066071930388932e-18	3.1797323686750195e-16	1.7806501264580108e-14	True	True	mice_rf	bonferroni	45	2520	ok
no_double	regression_test	80	source_target	av200	wt200	av200->wt200	mice_rf	MICE-RF	single_ae	SingleAE	50	50	50	1.0	1.0	0.3020780467694304	0.3728430903917386	-0.07076504362230818	0.30176622162760064	0.3729551156912976	-0.07118889406369694	0.0	7.066071930388932e-18	3.1797323686750195e-16	1.7806501264580108e-14	True	True	mice_rf	bonferroni	45	2520	ok
no_double	regression_test	80	source_target	av200	wt200	av200->wt200	mixed_random	Mixed (rand. slope)	oneparam_linear	1-Param Nonlinear	50	50	50	1.0	1.0	0.3136138043275346	0.34885945887077413	-0.035245654543239524	0.3134716946241871	0.3490503138238765	-0.03557861919968941	0.0	7.066071930388932e-18	3.1797323686750195e-16	1.7806501264580108e-14	True	True	mixed_random	bonferroni	45	2520	ok
no_double	regression_test	80	source_target	av200	wt200	av200->wt200	mixed_random	Mixed (rand. slope)	single_ae	SingleAE	50	50	50	1.0	1.0	0.3136138043275346	0.3728430903917386	-0.05922928606420397	0.3134716946241871	0.3729551156912976	-0.059483421067110465	0.0	7.066071930388932e-18	3.1797323686750195e-16	1.7806501264580108e-14	True	True	mixed_random	bonferroni	45	2520	ok
no_double	regression_test	80	source_target	av200	wt200	av200->wt200	oneparam_linear	1-Param Nonlinear	single_ae	SingleAE	50	50	50	1.0	1.0	0.34885945887077413	0.3728430903917386	-0.023983631520964444	0.3490503138238765	0.3729551156912976	-0.023904801867421055	0.0	7.066071930388932e-18	3.1797323686750195e-16	1.7806501264580108e-14	True	True	oneparam_linear	bonferroni	45	2520	ok
no_double	regression_test	80	source_target	av200	wt25	av200->wt25	basic_linear	Basic Linear	col_mean	Column Mean	50	50	50	1.0	1.0	0.3060888728201949	0.37522611235199727	-0.06913723953180234	0.30625925460319253	0.3747986483700176	-0.06853939376682505	0.0	7.066071930388932e-18	3.1797323686750195e-16	1.7806501264580108e-14	True	True	basic_linear	bonferroni	45	2520	ok
no_double	regression_test	80	source_target	av200	wt25	av200->wt25	basic_linear	Basic Linear	dual_ae	DualAE	50	50	50	1.0	1.0	0.3060888728201949	0.3433217334536435	-0.03723286063344855	0.30625925460319253	0.34388456384149735	-0.037625309238304816	0.0	7.066071930388932e-18	3.1797323686750195e-16	1.7806501264580108e-14	True	True	basic_linear	bonferroni	45	2520	ok
no_double	regression_test	80	source_target	av200	wt25	av200->wt25	basic_linear	Basic Linear	full_interaction_linear	Linear + Domain	50	50	50	1.0	1.0	0.3060888728201949	0.2902635961477761	0.015825276672418842	0.30625925460319253	0.29025895755652065	0.016000297046671885	2500.0	7.066071930388932e-18	3.1797323686750195e-16	1.7806501264580108e-14	True	True	full_interaction_linear	bonferroni	45	2520	ok
no_double	regression_test	80	source_target	av200	wt25	av200->wt25	basic_linear	Basic Linear	full_interaction_mixed	Mixed (rand. int.)	50	50	50	1.0	1.0	0.3060888728201949	0.2870487817479534	0.019040091072241527	0.30625925460319253	0.28691619225250514	0.01934306235068739	2500.0	7.066071930388932e-18	3.1797323686750195e-16	1.7806501264580108e-14	True	True	full_interaction_mixed	bonferroni	45	2520	ok
no_double	regression_test	80	source_target	av200	wt25	av200->wt25	basic_linear	Basic Linear	mice	MICE-PMM	50	50	50	1.0	1.0	0.3060888728201949	0.40841666622188005	-0.10232779340168513	0.30625925460319253	0.40806970495954953	-0.101810450356357	0.0	7.066071930388932e-18	3.1797323686750195e-16	1.7806501264580108e-14	True	True	basic_linear	bonferroni	45	2520	ok
no_double	regression_test	80	source_target	av200	wt25	av200->wt25	basic_linear	Basic Linear	mice_rf	MICE-RF	50	50	50	1.0	1.0	0.3060888728201949	0.2745492264150501	0.03153964640514484	0.30625925460319253	0.27445866757737053	0.031800587025822	2500.0	7.066071930388932e-18	3.1797323686750195e-16	1.7806501264580108e-14	True	True	mice_rf	bonferroni	45	2520	ok
no_double	regression_test	80	source_target	av200	wt25	av200->wt25	basic_linear	Basic Linear	mixed_random	Mixed (rand. slope)	50	50	50	1.0	1.0	0.3060888728201949	0.2938236025509743	0.01226527026922064	0.30625925460319253	0.29361941736929104	0.012639837233901496	2500.0	7.066071930388932e-18	3.1797323686750195e-16	1.7806501264580108e-14	True	True	mixed_random	bonferroni	45	2520	ok
no_double	regression_test	80	source_target	av200	wt25	av200->wt25	basic_linear	Basic Linear	oneparam_linear	1-Param Nonlinear	50	50	50	1.0	1.0	0.3060888728201949	0.3334515336625357	-0.02736266084234079	0.30625925460319253	0.3336136892259428	-0.02735443462275028	0.0	7.066071930388932e-18	3.1797323686750195e-16	1.7806501264580108e-14	True	True	basic_linear	bonferroni	45	2520	ok
no_double	regression_test	80	source_target	av200	wt25	av200->wt25	basic_linear	Basic Linear	single_ae	SingleAE	50	50	50	1.0	1.0	0.3060888728201949	0.3498124121193863	-0.04372353929919137	0.30625925460319253	0.34957089128277197	-0.043311636679579435	0.0	7.066071930388932e-18	3.1797323686750195e-16	1.7806501264580108e-14	True	True	basic_linear	bonferroni	45	2520	ok
no_double	regression_test	80	source_target	av200	wt25	av200->wt25	col_mean	Column Mean	dual_ae	DualAE	50	50	50	1.0	1.0	0.37522611235199727	0.3433217334536435	0.03190437889835379	0.3747986483700176	0.34388456384149735	0.030914084528520236	2500.0	7.066071930388932e-18	3.1797323686750195e-16	1.7806501264580108e-14	True	True	dual_ae	bonferroni	45	2520	ok
no_double	regression_test	80	source_target	av200	wt25	av200->wt25	col_mean	Column Mean	full_interaction_linear	Linear + Domain	50	50	50	1.0	1.0	0.37522611235199727	0.2902635961477761	0.08496251620422118	0.3747986483700176	0.29025895755652065	0.08453969081349694	2500.0	7.066071930388932e-18	3.1797323686750195e-16	1.7806501264580108e-14	True	True	full_interaction_linear	bonferroni	45	2520	ok
no_double	regression_test	80	source_target	av200	wt25	av200->wt25	col_mean	Column Mean	full_interaction_mixed	Mixed (rand. int.)	50	50	50	1.0	1.0	0.37522611235199727	0.2870487817479534	0.08817733060404387	0.3747986483700176	0.28691619225250514	0.08788245611751244	2500.0	7.066071930388932e-18	3.1797323686750195e-16	1.7806501264580108e-14	True	True	full_interaction_mixed	bonferroni	45	2520	ok
no_double	regression_test	80	source_target	av200	wt25	av200->wt25	col_mean	Column Mean	mice	MICE-PMM	50	50	50	1.0	1.0	0.37522611235199727	0.40841666622188005	-0.03319055386988279	0.3747986483700176	0.40806970495954953	-0.033271056589531944	0.0	7.066071930388932e-18	3.1797323686750195e-16	1.7806501264580108e-14	True	True	col_mean	bonferroni	45	2520	ok
no_double	regression_test	80	source_target	av200	wt25	av200->wt25	col_mean	Column Mean	mice_rf	MICE-RF	50	50	50	1.0	1.0	0.37522611235199727	0.2745492264150501	0.10067688593694718	0.3747986483700176	0.27445866757737053	0.10033998079264705	2500.0	7.066071930388932e-18	3.1797323686750195e-16	1.7806501264580108e-14	True	True	mice_rf	bonferroni	45	2520	ok
no_double	regression_test	80	source_target	av200	wt25	av200->wt25	col_mean	Column Mean	mixed_random	Mixed (rand. slope)	50	50	50	1.0	1.0	0.37522611235199727	0.2938236025509743	0.08140250980102298	0.3747986483700176	0.29361941736929104	0.08117923100072655	2500.0	7.066071930388932e-18	3.1797323686750195e-16	1.7806501264580108e-14	True	True	mixed_random	bonferroni	45	2520	ok
no_double	regression_test	80	source_target	av200	wt25	av200->wt25	col_mean	Column Mean	oneparam_linear	1-Param Nonlinear	50	50	50	1.0	1.0	0.37522611235199727	0.3334515336625357	0.04177457868946155	0.3747986483700176	0.3336136892259428	0.04118495914407477	2500.0	7.066071930388932e-18	3.1797323686750195e-16	1.7806501264580108e-14	True	True	oneparam_linear	bonferroni	45	2520	ok
no_double	regression_test	80	source_target	av200	wt25	av200->wt25	col_mean	Column Mean	single_ae	SingleAE	50	50	50	1.0	1.0	0.37522611235199727	0.3498124121193863	0.02541370023261097	0.3747986483700176	0.34957089128277197	0.025227757087245617	2500.0	7.066071930388932e-18	3.1797323686750195e-16	1.7806501264580108e-14	True	True	single_ae	bonferroni	45	2520	ok
no_double	regression_test	80	source_target	av200	wt25	av200->wt25	dual_ae	DualAE	full_interaction_linear	Linear + Domain	50	50	50	1.0	1.0	0.3433217334536435	0.2902635961477761	0.05305813730586739	0.34388456384149735	0.29025895755652065	0.0536256062849767	2500.0	7.066071930388932e-18	3.1797323686750195e-16	1.7806501264580108e-14	True	True	full_interaction_linear	bonferroni	45	2520	ok
no_double	regression_test	80	source_target	av200	wt25	av200->wt25	dual_ae	DualAE	full_interaction_mixed	Mixed (rand. int.)	50	50	50	1.0	1.0	0.3433217334536435	0.2870487817479534	0.05627295170569008	0.34388456384149735	0.28691619225250514	0.056968371588992206	2500.0	7.066071930388932e-18	3.1797323686750195e-16	1.7806501264580108e-14	True	True	full_interaction_mixed	bonferroni	45	2520	ok
no_double	regression_test	80	source_target	av200	wt25	av200->wt25	dual_ae	DualAE	mice	MICE-PMM	50	50	50	1.0	1.0	0.3433217334536435	0.40841666622188005	-0.06509493276823658	0.34388456384149735	0.40806970495954953	-0.06418514111805218	0.0	7.066071930388932e-18	3.1797323686750195e-16	1.7806501264580108e-14	True	True	dual_ae	bonferroni	45	2520	ok
no_double	regression_test	80	source_target	av200	wt25	av200->wt25	dual_ae	DualAE	mice_rf	MICE-RF	50	50	50	1.0	1.0	0.3433217334536435	0.2745492264150501	0.06877250703859339	0.34388456384149735	0.27445866757737053	0.06942589626412682	2500.0	7.066071930388932e-18	3.1797323686750195e-16	1.7806501264580108e-14	True	True	mice_rf	bonferroni	45	2520	ok
no_double	regression_test	80	source_target	av200	wt25	av200->wt25	dual_ae	DualAE	mixed_random	Mixed (rand. slope)	50	50	50	1.0	1.0	0.3433217334536435	0.2938236025509743	0.04949813090266919	0.34388456384149735	0.29361941736929104	0.05026514647220631	2500.0	7.066071930388932e-18	3.1797323686750195e-16	1.7806501264580108e-14	True	True	mixed_random	bonferroni	45	2520	ok
no_double	regression_test	80	source_target	av200	wt25	av200->wt25	dual_ae	DualAE	oneparam_linear	1-Param Nonlinear	50	50	50	1.0	1.0	0.3433217334536435	0.3334515336625357	0.009870199791107759	0.34388456384149735	0.3336136892259428	0.010270874615554537	2395.0	3.0224260318565676e-15	1.3600917143354553e-13	7.61651360027855e-12	True	True	oneparam_linear	bonferroni	45	2520	ok
no_double	regression_test	80	source_target	av200	wt25	av200->wt25	dual_ae	DualAE	single_ae	SingleAE	50	50	50	1.0	1.0	0.3433217334536435	0.3498124121193863	-0.006490678665742822	0.34388456384149735	0.34957089128277197	-0.005686327441274619	484.0	1.311590235447839e-07	5.9021560595152755e-06	0.0003305207393328554	True	True	dual_ae	bonferroni	45	2520	ok
no_double	regression_test	80	source_target	av200	wt25	av200->wt25	full_interaction_linear	Linear + Domain	full_interaction_mixed	Mixed (rand. int.)	50	50	50	1.0	1.0	0.2902635961477761	0.2870487817479534	0.0032148143998226852	0.29025895755652065	0.28691619225250514	0.0033427653040155048	2381.0	6.519698829381872e-15	2.9338644732218426e-13	1.6429641050042318e-11	True	True	full_interaction_mixed	bonferroni	45	2520	ok
no_double	regression_test	80	source_target	av200	wt25	av200->wt25	full_interaction_linear	Linear + Domain	mice	MICE-PMM	50	50	50	1.0	1.0	0.2902635961477761	0.40841666622188005	-0.11815307007410397	0.29025895755652065	0.40806970495954953	-0.11781074740302888	0.0	7.066071930388932e-18	3.1797323686750195e-16	1.7806501264580108e-14	True	True	full_interaction_linear	bonferroni	45	2520	ok
no_double	regression_test	80	source_target	av200	wt25	av200->wt25	full_interaction_linear	Linear + Domain	mice_rf	MICE-RF	50	50	50	1.0	1.0	0.2902635961477761	0.2745492264150501	0.015714369732725997	0.29025895755652065	0.27445866757737053	0.015800289979150117	2500.0	7.066071930388932e-18	3.1797323686750195e-16	1.7806501264580108e-14	True	True	mice_rf	bonferroni	45	2520	ok
no_double	regression_test	80	source_target	av200	wt25	av200->wt25	full_interaction_linear	Linear + Domain	mixed_random	Mixed (rand. slope)	50	50	50	1.0	1.0	0.2902635961477761	0.2938236025509743	-0.0035600064031982015	0.29025895755652065	0.29361941736929104	-0.003360459812770389	64.0	3.0175463876376343e-16	1.3578958744369354e-14	7.604216896846838e-13	True	True	full_interaction_linear	bonferroni	45	2520	ok
no_double	regression_test	80	source_target	av200	wt25	av200->wt25	full_interaction_linear	Linear + Domain	oneparam_linear	1-Param Nonlinear	50	50	50	1.0	1.0	0.2902635961477761	0.3334515336625357	-0.04318793751475963	0.29025895755652065	0.3336136892259428	-0.043354731669422164	0.0	7.066071930388932e-18	3.1797323686750195e-16	1.7806501264580108e-14	True	True	full_interaction_linear	bonferroni	45	2520	ok
no_double	regression_test	80	source_target	av200	wt25	av200->wt25	full_interaction_linear	Linear + Domain	single_ae	SingleAE	50	50	50	1.0	1.0	0.2902635961477761	0.3498124121193863	-0.059548815971610214	0.29025895755652065	0.34957089128277197	-0.05931193372625132	0.0	7.066071930388932e-18	3.1797323686750195e-16	1.7806501264580108e-14	True	True	full_interaction_linear	bonferroni	45	2520	ok
no_double	regression_test	80	source_target	av200	wt25	av200->wt25	full_interaction_mixed	Mixed (rand. int.)	mice	MICE-PMM	50	50	50	1.0	1.0	0.2870487817479534	0.40841666622188005	-0.12136788447392666	0.28691619225250514	0.40806970495954953	-0.12115351270704439	0.0	7.066071930388932e-18	3.1797323686750195e-16	1.7806501264580108e-14	True	True	full_interaction_mixed	bonferroni	45	2520	ok
no_double	regression_test	80	source_target	av200	wt25	av200->wt25	full_interaction_mixed	Mixed (rand. int.)	mice_rf	MICE-RF	50	50	50	1.0	1.0	0.2870487817479534	0.2745492264150501	0.012499555332903312	0.28691619225250514	0.27445866757737053	0.012457524675134612	2500.0	7.066071930388932e-18	3.1797323686750195e-16	1.7806501264580108e-14	True	True	mice_rf	bonferroni	45	2520	ok
no_double	regression_test	80	source_target	av200	wt25	av200->wt25	full_interaction_mixed	Mixed (rand. int.)	mixed_random	Mixed (rand. slope)	50	50	50	1.0	1.0	0.2870487817479534	0.2938236025509743	-0.006774820803020887	0.28691619225250514	0.29361941736929104	-0.006703225116785894	0.0	7.066071930388932e-18	3.1797323686750195e-16	1.7806501264580108e-14	True	True	full_interaction_mixed	bonferroni	45	2520	ok
no_double	regression_test	80	source_target	av200	wt25	av200->wt25	full_interaction_mixed	Mixed (rand. int.)	oneparam_linear	1-Param Nonlinear	50	50	50	1.0	1.0	0.2870487817479534	0.3334515336625357	-0.04640275191458232	0.28691619225250514	0.3336136892259428	-0.04669749697343767	0.0	7.066071930388932e-18	3.1797323686750195e-16	1.7806501264580108e-14	True	True	full_interaction_mixed	bonferroni	45	2520	ok
no_double	regression_test	80	source_target	av200	wt25	av200->wt25	full_interaction_mixed	Mixed (rand. int.)	single_ae	SingleAE	50	50	50	1.0	1.0	0.2870487817479534	0.3498124121193863	-0.0627636303714329	0.28691619225250514	0.34957089128277197	-0.06265469903026682	0.0	7.066071930388932e-18	3.1797323686750195e-16	1.7806501264580108e-14	True	True	full_interaction_mixed	bonferroni	45	2520	ok
no_double	regression_test	80	source_target	av200	wt25	av200->wt25	mice	MICE-PMM	mice_rf	MICE-RF	50	50	50	1.0	1.0	0.40841666622188005	0.2745492264150501	0.13386743980682997	0.40806970495954953	0.27445866757737053	0.133611037382179	2500.0	7.066071930388932e-18	3.1797323686750195e-16	1.7806501264580108e-14	True	True	mice_rf	bonferroni	45	2520	ok
no_double	regression_test	80	source_target	av200	wt25	av200->wt25	mice	MICE-PMM	mixed_random	Mixed (rand. slope)	50	50	50	1.0	1.0	0.40841666622188005	0.2938236025509743	0.11459306367090577	0.40806970495954953	0.29361941736929104	0.11445028759025849	2500.0	7.066071930388932e-18	3.1797323686750195e-16	1.7806501264580108e-14	True	True	mixed_random	bonferroni	45	2520	ok
no_double	regression_test	80	source_target	av200	wt25	av200->wt25	mice	MICE-PMM	oneparam_linear	1-Param Nonlinear	50	50	50	1.0	1.0	0.40841666622188005	0.3334515336625357	0.07496513255934434	0.40806970495954953	0.3336136892259428	0.07445601573360672	2500.0	7.066071930388932e-18	3.1797323686750195e-16	1.7806501264580108e-14	True	True	oneparam_linear	bonferroni	45	2520	ok
no_double	regression_test	80	source_target	av200	wt25	av200->wt25	mice	MICE-PMM	single_ae	SingleAE	50	50	50	1.0	1.0	0.40841666622188005	0.3498124121193863	0.05860425410249376	0.40806970495954953	0.34957089128277197	0.05849881367677756	2500.0	7.066071930388932e-18	3.1797323686750195e-16	1.7806501264580108e-14	True	True	single_ae	bonferroni	45	2520	ok
no_double	regression_test	80	source_target	av200	wt25	av200->wt25	mice_rf	MICE-RF	mixed_random	Mixed (rand. slope)	50	50	50	1.0	1.0	0.2745492264150501	0.2938236025509743	-0.0192743761359242	0.27445866757737053	0.29361941736929104	-0.019160749791920506	0.0	7.066071930388932e-18	3.1797323686750195e-16	1.7806501264580108e-14	True	True	mice_rf	bonferroni	45	2520	ok
no_double	regression_test	80	source_target	av200	wt25	av200->wt25	mice_rf	MICE-RF	oneparam_linear	1-Param Nonlinear	50	50	50	1.0	1.0	0.2745492264150501	0.3334515336625357	-0.05890230724748563	0.27445866757737053	0.3336136892259428	-0.05915502164857228	0.0	7.066071930388932e-18	3.1797323686750195e-16	1.7806501264580108e-14	True	True	mice_rf	bonferroni	45	2520	ok
no_double	regression_test	80	source_target	av200	wt25	av200->wt25	mice_rf	MICE-RF	single_ae	SingleAE	50	50	50	1.0	1.0	0.2745492264150501	0.3498124121193863	-0.07526318570433621	0.27445866757737053	0.34957089128277197	-0.07511222370540144	0.0	7.066071930388932e-18	3.1797323686750195e-16	1.7806501264580108e-14	True	True	mice_rf	bonferroni	45	2520	ok
no_double	regression_test	80	source_target	av200	wt25	av200->wt25	mixed_random	Mixed (rand. slope)	oneparam_linear	1-Param Nonlinear	50	50	50	1.0	1.0	0.2938236025509743	0.3334515336625357	-0.03962793111156143	0.29361941736929104	0.3336136892259428	-0.039994271856651775	0.0	7.066071930388932e-18	3.1797323686750195e-16	1.7806501264580108e-14	True	True	mixed_random	bonferroni	45	2520	ok
no_double	regression_test	80	source_target	av200	wt25	av200->wt25	mixed_random	Mixed (rand. slope)	single_ae	SingleAE	50	50	50	1.0	1.0	0.2938236025509743	0.3498124121193863	-0.05598880956841201	0.29361941736929104	0.34957089128277197	-0.05595147391348093	0.0	7.066071930388932e-18	3.1797323686750195e-16	1.7806501264580108e-14	True	True	mixed_random	bonferroni	45	2520	ok
no_double	regression_test	80	source_target	av200	wt25	av200->wt25	oneparam_linear	1-Param Nonlinear	single_ae	SingleAE	50	50	50	1.0	1.0	0.3334515336625357	0.3498124121193863	-0.01636087845685058	0.3336136892259428	0.34957089128277197	-0.015957202056829156	10.0	1.2865905627264301e-17	5.789657532268935e-16	3.242208218070604e-14	True	True	oneparam_linear	bonferroni	45	2520	ok
no_double	regression_test	80	source_target	av25	av100	av25->av100	basic_linear	Basic Linear	col_mean	Column Mean	50	50	50	1.0	1.0	0.1293669232945339	0.404177493674054	-0.27481057037952006	0.129349163441737	0.4041756994210442	-0.2748265359793072	0.0	7.066071930388932e-18	3.1797323686750195e-16	1.7806501264580108e-14	True	True	basic_linear	bonferroni	45	2520	ok
no_double	regression_test	80	source_target	av25	av100	av25->av100	basic_linear	Basic Linear	dual_ae	DualAE	50	50	50	1.0	1.0	0.1293669232945339	0.3317916608926671	-0.2024247375981332	0.129349163441737	0.33117924413036814	-0.20183008068863115	0.0	7.066071930388932e-18	3.1797323686750195e-16	1.7806501264580108e-14	True	True	basic_linear	bonferroni	45	2520	ok
no_double	regression_test	80	source_target	av25	av100	av25->av100	basic_linear	Basic Linear	full_interaction_linear	Linear + Domain	50	50	50	1.0	1.0	0.1293669232945339	0.12656073584562244	0.0028061874489114513	0.129349163441737	0.12665790872495264	0.002691254716784358	2500.0	7.066071930388932e-18	3.1797323686750195e-16	1.7806501264580108e-14	True	True	full_interaction_linear	bonferroni	45	2520	ok
no_double	regression_test	80	source_target	av25	av100	av25->av100	basic_linear	Basic Linear	full_interaction_mixed	Mixed (rand. int.)	50	50	50	1.0	1.0	0.1293669232945339	0.12555864855518253	0.0038082747393513583	0.129349163441737	0.1256340028688695	0.0037151605728674986	2500.0	7.066071930388932e-18	3.1797323686750195e-16	1.7806501264580108e-14	True	True	full_interaction_mixed	bonferroni	45	2520	ok
no_double	regression_test	80	source_target	av25	av100	av25->av100	basic_linear	Basic Linear	mice	MICE-PMM	50	50	50	1.0	1.0	0.1293669232945339	0.17895575525629098	-0.04958883196175709	0.129349163441737	0.17915314606417088	-0.04980398262243388	0.0	7.066071930388932e-18	3.1797323686750195e-16	1.7806501264580108e-14	True	True	basic_linear	bonferroni	45	2520	ok
no_double	regression_test	80	source_target	av25	av100	av25->av100	basic_linear	Basic Linear	mice_rf	MICE-RF	50	50	50	1.0	1.0	0.1293669232945339	0.13903274517026365	-0.009665821875729758	0.129349163441737	0.13895235243540904	-0.009603188993672046	0.0	7.066071930388932e-18	3.1797323686750195e-16	1.7806501264580108e-14	True	True	basic_linear	bonferroni	45	2520	ok
no_double	regression_test	80	source_target	av25	av100	av25->av100	basic_linear	Basic Linear	mixed_random	Mixed (rand. slope)	50	50	50	1.0	1.0	0.1293669232945339	0.12870718432132927	0.000659738973204621	0.129349163441737	0.1287516335881711	0.0005975298535658979	1883.0	1.2985987171415188e-05	0.0005843694227136834	0.03272468767196627	True	True	mixed_random	bonferroni	45	2520	ok
no_double	regression_test	80	source_target	av25	av100	av25->av100	basic_linear	Basic Linear	oneparam_linear	1-Param Nonlinear	50	50	50	1.0	1.0	0.1293669232945339	0.13003909607087205	-0.0006721727763381591	0.129349163441737	0.12999837091924077	-0.0006492074775037715	575.0	3.3212578999775744e-06	0.00014945660549899086	0.008369569907943488	True	True	basic_linear	bonferroni	45	2520	ok
no_double	regression_test	80	source_target	av25	av100	av25->av100	basic_linear	Basic Linear	single_ae	SingleAE	50	50	50	1.0	1.0	0.1293669232945339	0.32566293793910417	-0.19629601464457028	0.129349163441737	0.32552194638679954	-0.19617278294506255	0.0	7.066071930388932e-18	3.1797323686750195e-16	1.7806501264580108e-14	True	True	basic_linear	bonferroni	45	2520	ok
no_double	regression_test	80	source_target	av25	av100	av25->av100	col_mean	Column Mean	dual_ae	DualAE	50	50	50	1.0	1.0	0.404177493674054	0.3317916608926671	0.07238583278138688	0.4041756994210442	0.33117924413036814	0.07299645529067605	2500.0	7.066071930388932e-18	3.1797323686750195e-16	1.7806501264580108e-14	True	True	dual_ae	bonferroni	45	2520	ok
no_double	regression_test	80	source_target	av25	av100	av25->av100	col_mean	Column Mean	full_interaction_linear	Linear + Domain	50	50	50	1.0	1.0	0.404177493674054	0.12656073584562244	0.27761675782843154	0.4041756994210442	0.12665790872495264	0.27751779069609156	2500.0	7.066071930388932e-18	3.1797323686750195e-16	1.7806501264580108e-14	True	True	full_interaction_linear	bonferroni	45	2520	ok
no_double	regression_test	80	source_target	av25	av100	av25->av100	col_mean	Column Mean	full_interaction_mixed	Mixed (rand. int.)	50	50	50	1.0	1.0	0.404177493674054	0.12555864855518253	0.27861884511887147	0.4041756994210442	0.1256340028688695	0.2785416965521747	2500.0	7.066071930388932e-18	3.1797323686750195e-16	1.7806501264580108e-14	True	True	full_interaction_mixed	bonferroni	45	2520	ok
no_double	regression_test	80	source_target	av25	av100	av25->av100	col_mean	Column Mean	mice	MICE-PMM	50	50	50	1.0	1.0	0.404177493674054	0.17895575525629098	0.225221738417763	0.4041756994210442	0.17915314606417088	0.22502255335687332	2500.0	7.066071930388932e-18	3.1797323686750195e-16	1.7806501264580108e-14	True	True	mice	bonferroni	45	2520	ok
no_double	regression_test	80	source_target	av25	av100	av25->av100	col_mean	Column Mean	mice_rf	MICE-RF	50	50	50	1.0	1.0	0.404177493674054	0.13903274517026365	0.26514474850379033	0.4041756994210442	0.13895235243540904	0.26522334698563516	2500.0	7.066071930388932e-18	3.1797323686750195e-16	1.7806501264580108e-14	True	True	mice_rf	bonferroni	45	2520	ok
no_double	regression_test	80	source_target	av25	av100	av25->av100	col_mean	Column Mean	mixed_random	Mixed (rand. slope)	50	50	50	1.0	1.0	0.404177493674054	0.12870718432132927	0.2754703093527247	0.4041756994210442	0.1287516335881711	0.2754240658328731	2500.0	7.066071930388932e-18	3.1797323686750195e-16	1.7806501264580108e-14	True	True	mixed_random	bonferroni	45	2520	ok
no_double	regression_test	80	source_target	av25	av100	av25->av100	col_mean	Column Mean	oneparam_linear	1-Param Nonlinear	50	50	50	1.0	1.0	0.404177493674054	0.13003909607087205	0.2741383976031819	0.4041756994210442	0.12999837091924077	0.27417732850180343	2500.0	7.066071930388932e-18	3.1797323686750195e-16	1.7806501264580108e-14	True	True	oneparam_linear	bonferroni	45	2520	ok
no_double	regression_test	80	source_target	av25	av100	av25->av100	col_mean	Column Mean	single_ae	SingleAE	50	50	50	1.0	1.0	0.404177493674054	0.32566293793910417	0.07851455573494981	0.4041756994210442	0.32552194638679954	0.07865375303424466	2500.0	7.066071930388932e-18	3.1797323686750195e-16	1.7806501264580108e-14	True	True	single_ae	bonferroni	45	2520	ok
no_double	regression_test	80	source_target	av25	av100	av25->av100	dual_ae	DualAE	full_interaction_linear	Linear + Domain	50	50	50	1.0	1.0	0.3317916608926671	0.12656073584562244	0.20523092504704465	0.33117924413036814	0.12665790872495264	0.2045213354054155	2500.0	7.066071930388932e-18	3.1797323686750195e-16	1.7806501264580108e-14	True	True	full_interaction_linear	bonferroni	45	2520	ok
no_double	regression_test	80	source_target	av25	av100	av25->av100	dual_ae	DualAE	full_interaction_mixed	Mixed (rand. int.)	50	50	50	1.0	1.0	0.3317916608926671	0.12555864855518253	0.20623301233748456	0.33117924413036814	0.1256340028688695	0.20554524126149865	2500.0	7.066071930388932e-18	3.1797323686750195e-16	1.7806501264580108e-14	True	True	full_interaction_mixed	bonferroni	45	2520	ok
no_double	regression_test	80	source_target	av25	av100	av25->av100	dual_ae	DualAE	mice	MICE-PMM	50	50	50	1.0	1.0	0.3317916608926671	0.17895575525629098	0.1528359056363761	0.33117924413036814	0.17915314606417088	0.15202609806619727	2500.0	7.066071930388932e-18	3.1797323686750195e-16	1.7806501264580108e-14	True	True	mice	bonferroni	45	2520	ok
no_double	regression_test	80	source_target	av25	av100	av25->av100	dual_ae	DualAE	mice_rf	MICE-RF	50	50	50	1.0	1.0	0.3317916608926671	0.13903274517026365	0.19275891572240345	0.33117924413036814	0.13895235243540904	0.1922268916949591	2500.0	7.066071930388932e-18	3.1797323686750195e-16	1.7806501264580108e-14	True	True	mice_rf	bonferroni	45	2520	ok
no_double	regression_test	80	source_target	av25	av100	av25->av100	dual_ae	DualAE	mixed_random	Mixed (rand. slope)	50	50	50	1.0	1.0	0.3317916608926671	0.12870718432132927	0.20308447657133782	0.33117924413036814	0.1287516335881711	0.20242761054219705	2500.0	7.066071930388932e-18	3.1797323686750195e-16	1.7806501264580108e-14	True	True	mixed_random	bonferroni	45	2520	ok
no_double	regression_test	80	source_target	av25	av100	av25->av100	dual_ae	DualAE	oneparam_linear	1-Param Nonlinear	50	50	50	1.0	1.0	0.3317916608926671	0.13003909607087205	0.20175256482179504	0.33117924413036814	0.12999837091924077	0.20118087321112738	2500.0	7.066071930388932e-18	3.1797323686750195e-16	1.7806501264580108e-14	True	True	oneparam_linear	bonferroni	45	2520	ok
no_double	regression_test	80	source_target	av25	av100	av25->av100	dual_ae	DualAE	single_ae	SingleAE	50	50	50	1.0	1.0	0.3317916608926671	0.32566293793910417	0.006128722953562926	0.33117924413036814	0.32552194638679954	0.005657297743568601	1887.0	1.1444177157605616e-05	0.0005149879720922528	0.028839326437166152	True	True	single_ae	bonferroni	45	2520	ok
no_double	regression_test	80	source_target	av25	av100	av25->av100	full_interaction_linear	Linear + Domain	full_interaction_mixed	Mixed (rand. int.)	50	50	50	1.0	1.0	0.12656073584562244	0.12555864855518253	0.001002087290439907	0.12665790872495264	0.1256340028688695	0.0010239058560831404	2112.0	2.8672070659249473e-09	1.2902431796662263e-07	7.2253618061308675e-06	True	True	full_interaction_mixed	bonferroni	45	2520	ok
no_double	regression_test	80	source_target	av25	av100	av25->av100	full_interaction_linear	Linear + Domain	mice	MICE-PMM	50	50	50	1.0	1.0	0.12656073584562244	0.17895575525629098	-0.05239501941066854	0.12665790872495264	0.17915314606417088	-0.05249523733921824	0.0	7.066071930388932e-18	3.1797323686750195e-16	1.7806501264580108e-14	True	True	full_interaction_linear	bonferroni	45	2520	ok
no_double	regression_test	80	source_target	av25	av100	av25->av100	full_interaction_linear	Linear + Domain	mice_rf	MICE-RF	50	50	50	1.0	1.0	0.12656073584562244	0.13903274517026365	-0.012472009324641209	0.12665790872495264	0.13895235243540904	-0.012294443710456404	0.0	7.066071930388932e-18	3.1797323686750195e-16	1.7806501264580108e-14	True	True	full_interaction_linear	bonferroni	45	2520	ok
no_double	regression_test	80	source_target	av25	av100	av25->av100	full_interaction_linear	Linear + Domain	mixed_random	Mixed (rand. slope)	50	50	50	1.0	1.0	0.12656073584562244	0.12870718432132927	-0.0021464484757068303	0.12665790872495264	0.1287516335881711	-0.00209372486321846	26.0	3.323698364480336e-17	1.4956642640161512e-15	8.375719878490446e-14	True	True	full_interaction_linear	bonferroni	45	2520	ok
no_double	regression_test	80	source_target	av25	av100	av25->av100	full_interaction_linear	Linear + Domain	oneparam_linear	1-Param Nonlinear	50	50	50	1.0	1.0	0.12656073584562244	0.13003909607087205	-0.0034783602252496104	0.12665790872495264	0.12999837091924077	-0.0033404621942881296	0.0	7.066071930388932e-18	3.1797323686750195e-16	1.7806501264580108e-14	True	True	full_interaction_linear	bonferroni	45	2520	ok
no_double	regression_test	80	source_target	av25	av100	av25->av100	full_interaction_linear	Linear + Domain	single_ae	SingleAE	50	50	50	1.0	1.0	0.12656073584562244	0.32566293793910417	-0.19910220209348173	0.12665790872495264	0.32552194638679954	-0.1988640376618469	0.0	7.066071930388932e-18	3.1797323686750195e-16	1.7806501264580108e-14	True	True	full_interaction_linear	bonferroni	45	2520	ok
no_double	regression_test	80	source_target	av25	av100	av25->av100	full_interaction_mixed	Mixed (rand. int.)	mice	MICE-PMM	50	50	50	1.0	1.0	0.12555864855518253	0.17895575525629098	-0.05339710670110845	0.1256340028688695	0.17915314606417088	-0.05351914319530138	0.0	7.066071930388932e-18	3.1797323686750195e-16	1.7806501264580108e-14	True	True	full_interaction_mixed	bonferroni	45	2520	ok
no_double	regression_test	80	source_target	av25	av100	av25->av100	full_interaction_mixed	Mixed (rand. int.)	mice_rf	MICE-RF	50	50	50	1.0	1.0	0.12555864855518253	0.13903274517026365	-0.013474096615081116	0.1256340028688695	0.13895235243540904	-0.013318349566539545	0.0	7.066071930388932e-18	3.1797323686750195e-16	1.7806501264580108e-14	True	True	full_interaction_mixed	bonferroni	45	2520	ok
no_double	regression_test	80	source_target	av25	av100	av25->av100	full_interaction_mixed	Mixed (rand. int.)	mixed_random	Mixed (rand. slope)	50	50	50	1.0	1.0	0.12555864855518253	0.12870718432132927	-0.0031485357661467372	0.1256340028688695	0.1287516335881711	-0.0031176307193016006	0.0	7.066071930388932e-18	3.1797323686750195e-16	1.7806501264580108e-14	True	True	full_interaction_mixed	bonferroni	45	2520	ok
no_double	regression_test	80	source_target	av25	av100	av25->av100	full_interaction_mixed	Mixed (rand. int.)	oneparam_linear	1-Param Nonlinear	50	50	50	1.0	1.0	0.12555864855518253	0.13003909607087205	-0.004480447515689517	0.1256340028688695	0.12999837091924077	-0.00436436805037127	0.0	7.066071930388932e-18	3.1797323686750195e-16	1.7806501264580108e-14	True	True	full_interaction_mixed	bonferroni	45	2520	ok
no_double	regression_test	80	source_target	av25	av100	av25->av100	full_interaction_mixed	Mixed (rand. int.)	single_ae	SingleAE	50	50	50	1.0	1.0	0.12555864855518253	0.32566293793910417	-0.20010428938392164	0.1256340028688695	0.32552194638679954	-0.19988794351793004	0.0	7.066071930388932e-18	3.1797323686750195e-16	1.7806501264580108e-14	True	True	full_interaction_mixed	bonferroni	45	2520	ok
no_double	regression_test	80	source_target	av25	av100	av25->av100	mice	MICE-PMM	mice_rf	MICE-RF	50	50	50	1.0	1.0	0.17895575525629098	0.13903274517026365	0.03992301008602733	0.17915314606417088	0.13895235243540904	0.04020079362876183	2500.0	7.066071930388932e-18	3.1797323686750195e-16	1.7806501264580108e-14	True	True	mice_rf	bonferroni	45	2520	ok
no_double	regression_test	80	source_target	av25	av100	av25->av100	mice	MICE-PMM	mixed_random	Mixed (rand. slope)	50	50	50	1.0	1.0	0.17895575525629098	0.12870718432132927	0.05024857093496171	0.17915314606417088	0.1287516335881711	0.05040151247599978	2500.0	7.066071930388932e-18	3.1797323686750195e-16	1.7806501264580108e-14	True	True	mixed_random	bonferroni	45	2520	ok
no_double	regression_test	80	source_target	av25	av100	av25->av100	mice	MICE-PMM	oneparam_linear	1-Param Nonlinear	50	50	50	1.0	1.0	0.17895575525629098	0.13003909607087205	0.04891665918541893	0.17915314606417088	0.12999837091924077	0.04915477514493011	2500.0	7.066071930388932e-18	3.1797323686750195e-16	1.7806501264580108e-14	True	True	oneparam_linear	bonferroni	45	2520	ok
no_double	regression_test	80	source_target	av25	av100	av25->av100	mice	MICE-PMM	single_ae	SingleAE	50	50	50	1.0	1.0	0.17895575525629098	0.32566293793910417	-0.1467071826828132	0.17915314606417088	0.32552194638679954	-0.14636880032262867	0.0	7.066071930388932e-18	3.1797323686750195e-16	1.7806501264580108e-14	True	True	mice	bonferroni	45	2520	ok
no_double	regression_test	80	source_target	av25	av100	av25->av100	mice_rf	MICE-RF	mixed_random	Mixed (rand. slope)	50	50	50	1.0	1.0	0.13903274517026365	0.12870718432132927	0.010325560848934379	0.13895235243540904	0.1287516335881711	0.010200718847237944	2500.0	7.066071930388932e-18	3.1797323686750195e-16	1.7806501264580108e-14	True	True	mixed_random	bonferroni	45	2520	ok
no_double	regression_test	80	source_target	av25	av100	av25->av100	mice_rf	MICE-RF	oneparam_linear	1-Param Nonlinear	50	50	50	1.0	1.0	0.13903274517026365	0.13003909607087205	0.008993649099391599	0.13895235243540904	0.12999837091924077	0.008953981516168275	2500.0	7.066071930388932e-18	3.1797323686750195e-16	1.7806501264580108e-14	True	True	oneparam_linear	bonferroni	45	2520	ok
no_double	regression_test	80	source_target	av25	av100	av25->av100	mice_rf	MICE-RF	single_ae	SingleAE	50	50	50	1.0	1.0	0.13903274517026365	0.32566293793910417	-0.18663019276884052	0.13895235243540904	0.32552194638679954	-0.1865695939513905	0.0	7.066071930388932e-18	3.1797323686750195e-16	1.7806501264580108e-14	True	True	mice_rf	bonferroni	45	2520	ok
no_double	regression_test	80	source_target	av25	av100	av25->av100	mixed_random	Mixed (rand. slope)	oneparam_linear	1-Param Nonlinear	50	50	50	1.0	1.0	0.12870718432132927	0.13003909607087205	-0.0013319117495427801	0.1287516335881711	0.12999837091924077	-0.0012467373310696694	218.0	1.1522584456575763e-12	5.185163005459093e-11	2.9036912830570923e-09	True	True	mixed_random	bonferroni	45	2520	ok
no_double	regression_test	80	source_target	av25	av100	av25->av100	mixed_random	Mixed (rand. slope)	single_ae	SingleAE	50	50	50	1.0	1.0	0.12870718432132927	0.32566293793910417	-0.1969557536177749	0.1287516335881711	0.32552194638679954	-0.19677031279862844	0.0	7.066071930388932e-18	3.1797323686750195e-16	1.7806501264580108e-14	True	True	mixed_random	bonferroni	45	2520	ok
no_double	regression_test	80	source_target	av25	av100	av25->av100	oneparam_linear	1-Param Nonlinear	single_ae	SingleAE	50	50	50	1.0	1.0	0.13003909607087205	0.32566293793910417	-0.19562384186823212	0.12999837091924077	0.32552194638679954	-0.19552357546755877	0.0	7.066071930388932e-18	3.1797323686750195e-16	1.7806501264580108e-14	True	True	oneparam_linear	bonferroni	45	2520	ok
no_double	regression_test	80	source_target	av25	av12	av25->av12	basic_linear	Basic Linear	col_mean	Column Mean	50	50	50	1.0	1.0	0.15396255915877255	0.4290893831918461	-0.27512682403307354	0.15404360291121524	0.42889057324909563	-0.2748469703378804	0.0	7.066071930388932e-18	3.1797323686750195e-16	1.7806501264580108e-14	True	True	basic_linear	bonferroni	45	2520	ok
no_double	regression_test	80	source_target	av25	av12	av25->av12	basic_linear	Basic Linear	dual_ae	DualAE	50	50	50	1.0	1.0	0.15396255915877255	0.36064435073078455	-0.206681791572012	0.15404360291121524	0.3607733387505395	-0.20672973583932427	0.0	7.066071930388932e-18	3.1797323686750195e-16	1.7806501264580108e-14	True	True	basic_linear	bonferroni	45	2520	ok
no_double	regression_test	80	source_target	av25	av12	av25->av12	basic_linear	Basic Linear	full_interaction_linear	Linear + Domain	50	50	50	1.0	1.0	0.15396255915877255	0.15182808384810115	0.002134475310671402	0.15404360291121524	0.1518839456732826	0.002159657237932655	2279.0	1.3382763636211845e-12	6.02224363629533e-11	3.372456436325385e-09	True	True	full_interaction_linear	bonferroni	45	2520	ok
no_double	regression_test	80	source_target	av25	av12	av25->av12	basic_linear	Basic Linear	full_interaction_mixed	Mixed (rand. int.)	50	50	50	1.0	1.0	0.15396255915877255	0.15184538273631698	0.002117176422455569	0.15404360291121524	0.15189164243569353	0.0021519604755217137	2276.0	1.5536717619746654e-12	6.991522928885994e-11	3.915252840176157e-09	True	True	full_interaction_mixed	bonferroni	45	2520	ok
no_double	regression_test	80	source_target	av25	av12	av25->av12	basic_linear	Basic Linear	mice	MICE-PMM	50	50	50	1.0	1.0	0.15396255915877255	0.20434004395552677	-0.05037748479675422	0.15404360291121524	0.2037945813254805	-0.04975097841426526	0.0	7.066071930388932e-18	3.1797323686750195e-16	1.7806501264580108e-14	True	True	basic_linear	bonferroni	45	2520	ok
no_double	regression_test	80	source_target	av25	av12	av25->av12	basic_linear	Basic Linear	mice_rf	MICE-RF	50	50	50	1.0	1.0	0.15396255915877255	0.153709046714217	0.00025351244455554256	0.15404360291121524	0.153323486323343	0.0007201165878722438	1446.0	0.17774144738052033	1.0	1.0	False	False	mice_rf	bonferroni	45	2520	ok
no_double	regression_test	80	source_target	av25	av12	av25->av12	basic_linear	Basic Linear	mixed_random	Mixed (rand. slope)	50	50	50	1.0	1.0	0.15396255915877255	0.15237436722598952	0.001588191932783034	0.15404360291121524	0.1523203891826104	0.0017232137286048443	2115.0	2.5269015412890136e-09	1.1371056935800561e-07	6.367791884048314e-06	True	True	mixed_random	bonferroni	45	2520	ok
no_double	regression_test	80	source_target	av25	av12	av25->av12	basic_linear	Basic Linear	oneparam_linear	1-Param Nonlinear	50	50	50	1.0	1.0	0.15396255915877255	0.16206568561494772	-0.00810312645617517	0.15404360291121524	0.16204627253314044	-0.008002669621925196	0.0	7.066071930388932e-18	3.1797323686750195e-16	1.7806501264580108e-14	True	True	basic_linear	bonferroni	45	2520	ok
no_double	regression_test	80	source_target	av25	av12	av25->av12	basic_linear	Basic Linear	single_ae	SingleAE	50	50	50	1.0	1.0	0.15396255915877255	0.35646049439514244	-0.20249793523636989	0.15404360291121524	0.35740305385984217	-0.20335945094862692	0.0	7.066071930388932e-18	3.1797323686750195e-16	1.7806501264580108e-14	True	True	basic_linear	bonferroni	45	2520	ok
no_double	regression_test	80	source_target	av25	av12	av25->av12	col_mean	Column Mean	dual_ae	DualAE	50	50	50	1.0	1.0	0.4290893831918461	0.36064435073078455	0.06844503246106154	0.42889057324909563	0.3607733387505395	0.06811723449855611	2500.0	7.066071930388932e-18	3.1797323686750195e-16	1.7806501264580108e-14	True	True	dual_ae	bonferroni	45	2520	ok
no_double	regression_test	80	source_target	av25	av12	av25->av12	col_mean	Column Mean	full_interaction_linear	Linear + Domain	50	50	50	1.0	1.0	0.4290893831918461	0.15182808384810115	0.27726129934374494	0.42889057324909563	0.1518839456732826	0.27700662757581307	2500.0	7.066071930388932e-18	3.1797323686750195e-16	1.7806501264580108e-14	True	True	full_interaction_linear	bonferroni	45	2520	ok
no_double	regression_test	80	source_target	av25	av12	av25->av12	col_mean	Column Mean	full_interaction_mixed	Mixed (rand. int.)	50	50	50	1.0	1.0	0.4290893831918461	0.15184538273631698	0.2772440004555291	0.42889057324909563	0.15189164243569353	0.2769989308134021	2500.0	7.066071930388932e-18	3.1797323686750195e-16	1.7806501264580108e-14	True	True	full_interaction_mixed	bonferroni	45	2520	ok
no_double	regression_test	80	source_target	av25	av12	av25->av12	col_mean	Column Mean	mice	MICE-PMM	50	50	50	1.0	1.0	0.4290893831918461	0.20434004395552677	0.22474933923631932	0.42889057324909563	0.2037945813254805	0.22509599192361512	2500.0	7.066071930388932e-18	3.1797323686750195e-16	1.7806501264580108e-14	True	True	mice	bonferroni	45	2520	ok
no_double	regression_test	80	source_target	av25	av12	av25->av12	col_mean	Column Mean	mice_rf	MICE-RF	50	50	50	1.0	1.0	0.4290893831918461	0.153709046714217	0.27538033647762905	0.42889057324909563	0.153323486323343	0.2755670869257526	2500.0	7.066071930388932e-18	3.1797323686750195e-16	1.7806501264580108e-14	True	True	mice_rf	bonferroni	45	2520	ok
no_double	regression_test	80	source_target	av25	av12	av25->av12	col_mean	Column Mean	mixed_random	Mixed (rand. slope)	50	50	50	1.0	1.0	0.4290893831918461	0.15237436722598952	0.27671501596585657	0.42889057324909563	0.1523203891826104	0.27657018406648526	2500.0	7.066071930388932e-18	3.1797323686750195e-16	1.7806501264580108e-14	True	True	mixed_random	bonferroni	45	2520	ok
no_double	regression_test	80	source_target	av25	av12	av25->av12	col_mean	Column Mean	oneparam_linear	1-Param Nonlinear	50	50	50	1.0	1.0	0.4290893831918461	0.16206568561494772	0.26702369757689837	0.42889057324909563	0.16204627253314044	0.2668443007159552	2500.0	7.066071930388932e-18	3.1797323686750195e-16	1.7806501264580108e-14	True	True	oneparam_linear	bonferroni	45	2520	ok
no_double	regression_test	80	source_target	av25	av12	av25->av12	col_mean	Column Mean	single_ae	SingleAE	50	50	50	1.0	1.0	0.4290893831918461	0.35646049439514244	0.07262888879670365	0.42889057324909563	0.35740305385984217	0.07148751938925346	2500.0	7.066071930388932e-18	3.1797323686750195e-16	1.7806501264580108e-14	True	True	single_ae	bonferroni	45	2520	ok
no_double	regression_test	80	source_target	av25	av12	av25->av12	dual_ae	DualAE	full_interaction_linear	Linear + Domain	50	50	50	1.0	1.0	0.36064435073078455	0.15182808384810115	0.2088162668826834	0.3607733387505395	0.1518839456732826	0.20888939307725693	2500.0	7.066071930388932e-18	3.1797323686750195e-16	1.7806501264580108e-14	True	True	full_interaction_linear	bonferroni	45	2520	ok
no_double	regression_test	80	source_target	av25	av12	av25->av12	dual_ae	DualAE	full_interaction_mixed	Mixed (rand. int.)	50	50	50	1.0	1.0	0.36064435073078455	0.15184538273631698	0.20879896799446757	0.3607733387505395	0.15189164243569353	0.208881696314846	2500.0	7.066071930388932e-18	3.1797323686750195e-16	1.7806501264580108e-14	True	True	full_interaction_mixed	bonferroni	45	2520	ok
no_double	regression_test	80	source_target	av25	av12	av25->av12	dual_ae	DualAE	mice	MICE-PMM	50	50	50	1.0	1.0	0.36064435073078455	0.20434004395552677	0.15630430677525778	0.3607733387505395	0.2037945813254805	0.156978757425059	2500.0	7.066071930388932e-18	3.1797323686750195e-16	1.7806501264580108e-14	True	True	mice	bonferroni	45	2520	ok
no_double	regression_test	80	source_target	av25	av12	av25->av12	dual_ae	DualAE	mice_rf	MICE-RF	50	50	50	1.0	1.0	0.36064435073078455	0.153709046714217	0.20693530401656754	0.3607733387505395	0.153323486323343	0.20744985242719652	2500.0	7.066071930388932e-18	3.1797323686750195e-16	1.7806501264580108e-14	True	True	mice_rf	bonferroni	45	2520	ok
no_double	regression_test	80	source_target	av25	av12	av25->av12	dual_ae	DualAE	mixed_random	Mixed (rand. slope)	50	50	50	1.0	1.0	0.36064435073078455	0.15237436722598952	0.20826998350479503	0.3607733387505395	0.1523203891826104	0.20845294956792912	2500.0	7.066071930388932e-18	3.1797323686750195e-16	1.7806501264580108e-14	True	True	mixed_random	bonferroni	45	2520	ok
no_double	regression_test	80	source_target	av25	av12	av25->av12	dual_ae	DualAE	oneparam_linear	1-Param Nonlinear	50	50	50	1.0	1.0	0.36064435073078455	0.16206568561494772	0.19857866511583683	0.3607733387505395	0.16204627253314044	0.19872706621739908	2500.0	7.066071930388932e-18	3.1797323686750195e-16	1.7806501264580108e-14	True	True	oneparam_linear	bonferroni	45	2520	ok
no_double	regression_test	80	source_target	av25	av12	av25->av12	dual_ae	DualAE	single_ae	SingleAE	50	50	50	1.0	1.0	0.36064435073078455	0.35646049439514244	0.004183856335642111	0.3607733387505395	0.35740305385984217	0.0033702848906973504	1649.0	0.006010881139089554	0.27048965125902996	1.0	False	False	single_ae	bonferroni	45	2520	ok
no_double	regression_test	80	source_target	av25	av12	av25->av12	full_interaction_linear	Linear + Domain	full_interaction_mixed	Mixed (rand. int.)	50	50	50	1.0	1.0	0.15182808384810115	0.15184538273631698	-1.729888821583314e-05	0.1518839456732826	0.15189164243569353	-7.696762410941416e-06	1237.5	0.9340677628161251	1.0	1.0	False	False	full_interaction_linear	bonferroni	45	2520	ok
no_double	regression_test	80	source_target	av25	av12	av25->av12	full_interaction_linear	Linear + Domain	mice	MICE-PMM	50	50	50	1.0	1.0	0.15182808384810115	0.20434004395552677	-0.05251196010742562	0.1518839456732826	0.2037945813254805	-0.05191063565219792	0.0	7.066071930388932e-18	3.1797323686750195e-16	1.7806501264580108e-14	True	True	full_interaction_linear	bonferroni	45	2520	ok
no_double	regression_test	80	source_target	av25	av12	av25->av12	full_interaction_linear	Linear + Domain	mice_rf	MICE-RF	50	50	50	1.0	1.0	0.15182808384810115	0.153709046714217	-0.0018809628661158595	0.1518839456732826	0.153323486323343	-0.0014395406500604113	646.0	3.1766246594958266e-05	0.001429481096773122	0.08005094141929484	True	False	full_interaction_linear	bonferroni	45	2520	ok
no_double	regression_test	80	source_target	av25	av12	av25->av12	full_interaction_linear	Linear + Domain	mixed_random	Mixed (rand. slope)	50	50	50	1.0	1.0	0.15182808384810115	0.15237436722598952	-0.000546283377888368	0.1518839456732826	0.1523203891826104	-0.00043644350932781073	890.0	0.013199964626224803	0.5939984081801162	1.0	False	False	full_interaction_linear	bonferroni	45	2520	ok
no_double	regression_test	80	source_target	av25	av12	av25->av12	full_interaction_linear	Linear + Domain	oneparam_linear	1-Param Nonlinear	50	50	50	1.0	1.0	0.15182808384810115	0.16206568561494772	-0.010237601766846571	0.1518839456732826	0.16204627253314044	-0.010162326859857851	0.0	7.066071930388932e-18	3.1797323686750195e-16	1.7806501264580108e-14	True	True	full_interaction_linear	bonferroni	45	2520	ok
no_double	regression_test	80	source_target	av25	av12	av25->av12	full_interaction_linear	Linear + Domain	single_ae	SingleAE	50	50	50	1.0	1.0	0.15182808384810115	0.35646049439514244	-0.2046324105470413	0.1518839456732826	0.35740305385984217	-0.20551910818655958	0.0	7.066071930388932e-18	3.1797323686750195e-16	1.7806501264580108e-14	True	True	full_interaction_linear	bonferroni	45	2520	ok
no_double	regression_test	80	source_target	av25	av12	av25->av12	full_interaction_mixed	Mixed (rand. int.)	mice	MICE-PMM	50	50	50	1.0	1.0	0.15184538273631698	0.20434004395552677	-0.05249466121920979	0.15189164243569353	0.2037945813254805	-0.051902938889786976	0.0	7.066071930388932e-18	3.1797323686750195e-16	1.7806501264580108e-14	True	True	full_interaction_mixed	bonferroni	45	2520	ok
no_double	regression_test	80	source_target	av25	av12	av25->av12	full_interaction_mixed	Mixed (rand. int.)	mice_rf	MICE-RF	50	50	50	1.0	1.0	0.15184538273631698	0.153709046714217	-0.0018636639779000264	0.15189164243569353	0.153323486323343	-0.00143184388764947	650.0	3.583003426214866e-05	0.0016123515417966897	0.09029168634061463	True	False	full_interaction_mixed	bonferroni	45	2520	ok
no_double	regression_test	80	source_target	av25	av12	av25->av12	full_interaction_mixed	Mixed (rand. int.)	mixed_random	Mixed (rand. slope)	50	50	50	1.0	1.0	0.15184538273631698	0.15237436722598952	-0.0005289844896725349	0.15189164243569353	0.1523203891826104	-0.0004287467469168693	903.0	0.016907707503191156	0.7608468376436021	1.0	False	False	full_interaction_mixed	bonferroni	45	2520	ok
no_double	regression_test	80	source_target	av25	av12	av25->av12	full_interaction_mixed	Mixed (rand. int.)	oneparam_linear	1-Param Nonlinear	50	50	50	1.0	1.0	0.15184538273631698	0.16206568561494772	-0.010220302878630738	0.15189164243569353	0.16204627253314044	-0.01015463009744691	0.0	7.066071930388932e-18	3.1797323686750195e-16	1.7806501264580108e-14	True	True	full_interaction_mixed	bonferroni	45	2520	ok
no_double	regression_test	80	source_target	av25	av12	av25->av12	full_interaction_mixed	Mixed (rand. int.)	single_ae	SingleAE	50	50	50	1.0	1.0	0.15184538273631698	0.35646049439514244	-0.20461511165882545	0.15189164243569353	0.35740305385984217	-0.20551141142414864	0.0	7.066071930388932e-18	3.1797323686750195e-16	1.7806501264580108e-14	True	True	full_interaction_mixed	bonferroni	45	2520	ok
no_double	regression_test	80	source_target	av25	av12	av25->av12	mice	MICE-PMM	mice_rf	MICE-RF	50	50	50	1.0	1.0	0.20434004395552677	0.153709046714217	0.05063099724130976	0.2037945813254805	0.153323486323343	0.050471095002137506	2500.0	7.066071930388932e-18	3.1797323686750195e-16	1.7806501264580108e-14	True	True	mice_rf	bonferroni	45	2520	ok
no_double	regression_test	80	source_target	av25	av12	av25->av12	mice	MICE-PMM	mixed_random	Mixed (rand. slope)	50	50	50	1.0	1.0	0.20434004395552677	0.15237436722598952	0.05196567672953725	0.2037945813254805	0.1523203891826104	0.05147419214287011	2500.0	7.066071930388932e-18	3.1797323686750195e-16	1.7806501264580108e-14	True	True	mixed_random	bonferroni	45	2520	ok
no_double	regression_test	80	source_target	av25	av12	av25->av12	mice	MICE-PMM	oneparam_linear	1-Param Nonlinear	50	50	50	1.0	1.0	0.20434004395552677	0.16206568561494772	0.04227435834057905	0.2037945813254805	0.16204627253314044	0.041748308792340066	2500.0	7.066071930388932e-18	3.1797323686750195e-16	1.7806501264580108e-14	True	True	oneparam_linear	bonferroni	45	2520	ok
no_double	regression_test	80	source_target	av25	av12	av25->av12	mice	MICE-PMM	single_ae	SingleAE	50	50	50	1.0	1.0	0.20434004395552677	0.35646049439514244	-0.15212045043961567	0.2037945813254805	0.35740305385984217	-0.15360847253436166	0.0	7.066071930388932e-18	3.1797323686750195e-16	1.7806501264580108e-14	True	True	mice	bonferroni	45	2520	ok
no_double	regression_test	80	source_target	av25	av12	av25->av12	mice_rf	MICE-RF	mixed_random	Mixed (rand. slope)	50	50	50	1.0	1.0	0.153709046714217	0.15237436722598952	0.0013346794882274915	0.153323486323343	0.1523203891826104	0.0010030971407326006	1642.0	0.006956270587891989	0.31303217645513953	1.0	False	False	mixed_random	bonferroni	45	2520	ok
no_double	regression_test	80	source_target	av25	av12	av25->av12	mice_rf	MICE-RF	oneparam_linear	1-Param Nonlinear	50	50	50	1.0	1.0	0.153709046714217	0.16206568561494772	-0.008356638900730712	0.153323486323343	0.16204627253314044	-0.00872278620979744	0.0	7.066071930388932e-18	3.1797323686750195e-16	1.7806501264580108e-14	True	True	mice_rf	bonferroni	45	2520	ok
no_double	regression_test	80	source_target	av25	av12	av25->av12	mice_rf	MICE-RF	single_ae	SingleAE	50	50	50	1.0	1.0	0.153709046714217	0.35646049439514244	-0.20275144768092543	0.153323486323343	0.35740305385984217	-0.20407956753649917	0.0	7.066071930388932e-18	3.1797323686750195e-16	1.7806501264580108e-14	True	True	mice_rf	bonferroni	45	2520	ok
no_double	regression_test	80	source_target	av25	av12	av25->av12	mixed_random	Mixed (rand. slope)	oneparam_linear	1-Param Nonlinear	50	50	50	1.0	1.0	0.15237436722598952	0.16206568561494772	-0.009691318388958203	0.1523203891826104	0.16204627253314044	-0.00972588335053004	0.0	7.066071930388932e-18	3.1797323686750195e-16	1.7806501264580108e-14	True	True	mixed_random	bonferroni	45	2520	ok
no_double	regression_test	80	source_target	av25	av12	av25->av12	mixed_random	Mixed (rand. slope)	single_ae	SingleAE	50	50	50	1.0	1.0	0.15237436722598952	0.35646049439514244	-0.20408612716915292	0.1523203891826104	0.35740305385984217	-0.20508266467723177	0.0	7.066071930388932e-18	3.1797323686750195e-16	1.7806501264580108e-14	True	True	mixed_random	bonferroni	45	2520	ok
no_double	regression_test	80	source_target	av25	av12	av25->av12	oneparam_linear	1-Param Nonlinear	single_ae	SingleAE	50	50	50	1.0	1.0	0.16206568561494772	0.35646049439514244	-0.19439480878019472	0.16204627253314044	0.35740305385984217	-0.19535678132670173	0.0	7.066071930388932e-18	3.1797323686750195e-16	1.7806501264580108e-14	True	True	oneparam_linear	bonferroni	45	2520	ok
no_double	regression_test	80	source_target	av25	av200	av25->av200	basic_linear	Basic Linear	col_mean	Column Mean	50	50	50	1.0	1.0	0.2228892322488919	0.3922386282091033	-0.16934939596021142	0.2226611801747857	0.39211151895815166	-0.16945033878336596	0.0	7.066071930388932e-18	3.1797323686750195e-16	1.7806501264580108e-14	True	True	basic_linear	bonferroni	45	2520	ok
no_double	regression_test	80	source_target	av25	av200	av25->av200	basic_linear	Basic Linear	dual_ae	DualAE	50	50	50	1.0	1.0	0.2228892322488919	0.33166314221442184	-0.10877390996552994	0.2226611801747857	0.33135289624066333	-0.10869171606587763	0.0	7.066071930388932e-18	3.1797323686750195e-16	1.7806501264580108e-14	True	True	basic_linear	bonferroni	45	2520	ok
no_double	regression_test	80	source_target	av25	av200	av25->av200	basic_linear	Basic Linear	full_interaction_linear	Linear + Domain	50	50	50	1.0	1.0	0.2228892322488919	0.22051108889267762	0.0023781433562142795	0.2226611801747857	0.22024547941478118	0.0024157007600045244	2281.0	1.2112546994363655e-12	5.450646147463645e-11	3.052361842579641e-09	True	True	full_interaction_linear	bonferroni	45	2520	ok
no_double	regression_test	80	source_target	av25	av200	av25->av200	basic_linear	Basic Linear	full_interaction_mixed	Mixed (rand. int.)	50	50	50	1.0	1.0	0.2228892322488919	0.2145473329321748	0.00834189931671711	0.2226611801747857	0.21448701123240815	0.008174168942377547	2500.0	7.066071930388932e-18	3.1797323686750195e-16	1.7806501264580108e-14	True	True	full_interaction_mixed	bonferroni	45	2520	ok
no_double	regression_test	80	source_target	av25	av200	av25->av200	basic_linear	Basic Linear	mice	MICE-PMM	50	50	50	1.0	1.0	0.2228892322488919	0.3005860247346889	-0.07769679248579697	0.2226611801747857	0.30038678154632104	-0.07772560137153534	0.0	7.066071930388932e-18	3.1797323686750195e-16	1.7806501264580108e-14	True	True	basic_linear	bonferroni	45	2520	ok
no_double	regression_test	80	source_target	av25	av200	av25->av200	basic_linear	Basic Linear	mice_rf	MICE-RF	50	50	50	1.0	1.0	0.2228892322488919	0.20672995718896892	0.016159275059922984	0.2226611801747857	0.20679267819763042	0.01586850197715528	2500.0	7.066071930388932e-18	3.1797323686750195e-16	1.7806501264580108e-14	True	True	mice_rf	bonferroni	45	2520	ok
no_double	regression_test	80	source_target	av25	av200	av25->av200	basic_linear	Basic Linear	mixed_random	Mixed (rand. slope)	50	50	50	1.0	1.0	0.2228892322488919	0.21718593292919422	0.00570329931969768	0.2226611801747857	0.21692679887909985	0.0057343812956858475	2499.0	7.504054797180572e-18	3.3768246587312574e-16	1.891021808889504e-14	True	True	mixed_random	bonferroni	45	2520	ok
no_double	regression_test	80	source_target	av25	av200	av25->av200	basic_linear	Basic Linear	oneparam_linear	1-Param Nonlinear	50	50	50	1.0	1.0	0.2228892322488919	0.2233078347309505	-0.0004186024820586054	0.2226611801747857	0.22304885024144439	-0.0003876700666586852	1002.0	0.08796704835301385	1.0	1.0	False	False	basic_linear	bonferroni	45	2520	ok
no_double	regression_test	80	source_target	av25	av200	av25->av200	basic_linear	Basic Linear	single_ae	SingleAE	50	50	50	1.0	1.0	0.2228892322488919	0.3288696197643138	-0.10598038751542188	0.2226611801747857	0.32895058279063627	-0.10628940261585057	0.0	7.066071930388932e-18	3.1797323686750195e-16	1.7806501264580108e-14	True	True	basic_linear	bonferroni	45	2520	ok
no_double	regression_test	80	source_target	av25	av200	av25->av200	col_mean	Column Mean	dual_ae	DualAE	50	50	50	1.0	1.0	0.3922386282091033	0.33166314221442184	0.06057548599468149	0.39211151895815166	0.33135289624066333	0.06075862271748833	2500.0	7.066071930388932e-18	3.1797323686750195e-16	1.7806501264580108e-14	True	True	dual_ae	bonferroni	45	2520	ok
no_double	regression_test	80	source_target	av25	av200	av25->av200	col_mean	Column Mean	full_interaction_linear	Linear + Domain	50	50	50	1.0	1.0	0.3922386282091033	0.22051108889267762	0.1717275393164257	0.39211151895815166	0.22024547941478118	0.17186603954337049	2500.0	7.066071930388932e-18	3.1797323686750195e-16	1.7806501264580108e-14	True	True	full_interaction_linear	bonferroni	45	2520	ok
no_double	regression_test	80	source_target	av25	av200	av25->av200	col_mean	Column Mean	full_interaction_mixed	Mixed (rand. int.)	50	50	50	1.0	1.0	0.3922386282091033	0.2145473329321748	0.17769129527692853	0.39211151895815166	0.21448701123240815	0.1776245077257435	2500.0	7.066071930388932e-18	3.1797323686750195e-16	1.7806501264580108e-14	True	True	full_interaction_mixed	bonferroni	45	2520	ok
no_double	regression_test	80	source_target	av25	av200	av25->av200	col_mean	Column Mean	mice	MICE-PMM	50	50	50	1.0	1.0	0.3922386282091033	0.3005860247346889	0.09165260347441445	0.39211151895815166	0.30038678154632104	0.09172473741183063	2500.0	7.066071930388932e-18	3.1797323686750195e-16	1.7806501264580108e-14	True	True	mice	bonferroni	45	2520	ok
no_double	regression_test	80	source_target	av25	av200	av25->av200	col_mean	Column Mean	mice_rf	MICE-RF	50	50	50	1.0	1.0	0.3922386282091033	0.20672995718896892	0.1855086710201344	0.39211151895815166	0.20679267819763042	0.18531884076052124	2500.0	7.066071930388932e-18	3.1797323686750195e-16	1.7806501264580108e-14	True	True	mice_rf	bonferroni	45	2520	ok
no_double	regression_test	80	source_target	av25	av200	av25->av200	col_mean	Column Mean	mixed_random	Mixed (rand. slope)	50	50	50	1.0	1.0	0.3922386282091033	0.21718593292919422	0.1750526952799091	0.39211151895815166	0.21692679887909985	0.1751847200790518	2500.0	7.066071930388932e-18	3.1797323686750195e-16	1.7806501264580108e-14	True	True	mixed_random	bonferroni	45	2520	ok
no_double	regression_test	80	source_target	av25	av200	av25->av200	col_mean	Column Mean	oneparam_linear	1-Param Nonlinear	50	50	50	1.0	1.0	0.3922386282091033	0.2233078347309505	0.16893079347815282	0.39211151895815166	0.22304885024144439	0.16906266871670728	2500.0	7.066071930388932e-18	3.1797323686750195e-16	1.7806501264580108e-14	True	True	oneparam_linear	bonferroni	45	2520	ok
no_double	regression_test	80	source_target	av25	av200	av25->av200	col_mean	Column Mean	single_ae	SingleAE	50	50	50	1.0	1.0	0.3922386282091033	0.3288696197643138	0.06336900844478954	0.39211151895815166	0.32895058279063627	0.06316093616751539	2500.0	7.066071930388932e-18	3.1797323686750195e-16	1.7806501264580108e-14	True	True	single_ae	bonferroni	45	2520	ok
no_double	regression_test	80	source_target	av25	av200	av25->av200	dual_ae	DualAE	full_interaction_linear	Linear + Domain	50	50	50	1.0	1.0	0.33166314221442184	0.22051108889267762	0.11115205332174422	0.33135289624066333	0.22024547941478118	0.11110741682588215	2500.0	7.066071930388932e-18	3.1797323686750195e-16	1.7806501264580108e-14	True	True	full_interaction_linear	bonferroni	45	2520	ok
no_double	regression_test	80	source_target	av25	av200	av25->av200	dual_ae	DualAE	full_interaction_mixed	Mixed (rand. int.)	50	50	50	1.0	1.0	0.33166314221442184	0.2145473329321748	0.11711580928224705	0.33135289624066333	0.21448701123240815	0.11686588500825518	2500.0	7.066071930388932e-18	3.1797323686750195e-16	1.7806501264580108e-14	True	True	full_interaction_mixed	bonferroni	45	2520	ok
no_double	regression_test	80	source_target	av25	av200	av25->av200	dual_ae	DualAE	mice	MICE-PMM	50	50	50	1.0	1.0	0.33166314221442184	0.3005860247346889	0.031077117479732963	0.33135289624066333	0.30038678154632104	0.030966114694342295	2500.0	7.066071930388932e-18	3.1797323686750195e-16	1.7806501264580108e-14	True	True	mice	bonferroni	45	2520	ok
no_double	regression_test	80	source_target	av25	av200	av25->av200	dual_ae	DualAE	mice_rf	MICE-RF	50	50	50	1.0	1.0	0.33166314221442184	0.20672995718896892	0.12493318502545292	0.33135289624066333	0.20679267819763042	0.12456021804303291	2500.0	7.066071930388932e-18	3.1797323686750195e-16	1.7806501264580108e-14	True	True	mice_rf	bonferroni	45	2520	ok
no_double	regression_test	80	source_target	av25	av200	av25->av200	dual_ae	DualAE	mixed_random	Mixed (rand. slope)	50	50	50	1.0	1.0	0.33166314221442184	0.21718593292919422	0.11447720928522762	0.33135289624066333	0.21692679887909985	0.11442609736156348	2500.0	7.066071930388932e-18	3.1797323686750195e-16	1.7806501264580108e-14	True	True	mixed_random	bonferroni	45	2520	ok
no_double	regression_test	80	source_target	av25	av200	av25->av200	dual_ae	DualAE	oneparam_linear	1-Param Nonlinear	50	50	50	1.0	1.0	0.33166314221442184	0.2233078347309505	0.10835530748347133	0.33135289624066333	0.22304885024144439	0.10830404599921895	2500.0	7.066071930388932e-18	3.1797323686750195e-16	1.7806501264580108e-14	True	True	oneparam_linear	bonferroni	45	2520	ok
no_double	regression_test	80	source_target	av25	av200	av25->av200	dual_ae	DualAE	single_ae	SingleAE	50	50	50	1.0	1.0	0.33166314221442184	0.3288696197643138	0.0027935224501080547	0.33135289624066333	0.32895058279063627	0.0024023134500270604	1537.0	0.04825913882496511	1.0	1.0	False	False	single_ae	bonferroni	45	2520	ok
no_double	regression_test	80	source_target	av25	av200	av25->av200	full_interaction_linear	Linear + Domain	full_interaction_mixed	Mixed (rand. int.)	50	50	50	1.0	1.0	0.22051108889267762	0.2145473329321748	0.005963755960502831	0.22024547941478118	0.21448701123240815	0.005758468182373022	2499.0	7.504054797180572e-18	3.3768246587312574e-16	1.891021808889504e-14	True	True	full_interaction_mixed	bonferroni	45	2520	ok
no_double	regression_test	80	source_target	av25	av200	av25->av200	full_interaction_linear	Linear + Domain	mice	MICE-PMM	50	50	50	1.0	1.0	0.22051108889267762	0.3005860247346889	-0.08007493584201125	0.22024547941478118	0.30038678154632104	-0.08014130213153986	0.0	7.066071930388932e-18	3.1797323686750195e-16	1.7806501264580108e-14	True	True	full_interaction_linear	bonferroni	45	2520	ok
no_double	regression_test	80	source_target	av25	av200	av25->av200	full_interaction_linear	Linear + Domain	mice_rf	MICE-RF	50	50	50	1.0	1.0	0.22051108889267762	0.20672995718896892	0.013781131703708704	0.22024547941478118	0.20679267819763042	0.013452801217150756	2500.0	7.066071930388932e-18	3.1797323686750195e-16	1.7806501264580108e-14	True	True	mice_rf	bonferroni	45	2520	ok
no_double	regression_test	80	source_target	av25	av200	av25->av200	full_interaction_linear	Linear + Domain	mixed_random	Mixed (rand. slope)	50	50	50	1.0	1.0	0.22051108889267762	0.21718593292919422	0.0033251559634834005	0.22024547941478118	0.21692679887909985	0.003318680535681323	2387.0	4.694913400328503e-15	2.1127110301478262e-13	1.1831181768827828e-11	True	True	mixed_random	bonferroni	45	2520	ok
no_double	regression_test	80	source_target	av25	av200	av25->av200	full_interaction_linear	Linear + Domain	oneparam_linear	1-Param Nonlinear	50	50	50	1.0	1.0	0.22051108889267762	0.2233078347309505	-0.002796745838272885	0.22024547941478118	0.22304885024144439	-0.0028033708266632096	130.0	1.1851137591965466e-14	5.333011916384459e-13	2.986486673175297e-11	True	True	full_interaction_linear	bonferroni	45	2520	ok
no_double	regression_test	80	source_target	av25	av200	av25->av200	full_interaction_linear	Linear + Domain	single_ae	SingleAE	50	50	50	1.0	1.0	0.22051108889267762	0.3288696197643138	-0.10835853087163616	0.22024547941478118	0.32895058279063627	-0.1087051033758551	0.0	7.066071930388932e-18	3.1797323686750195e-16	1.7806501264580108e-14	True	True	full_interaction_linear	bonferroni	45	2520	ok
no_double	regression_test	80	source_target	av25	av200	av25->av200	full_interaction_mixed	Mixed (rand. int.)	mice	MICE-PMM	50	50	50	1.0	1.0	0.2145473329321748	0.3005860247346889	-0.08603869180251408	0.21448701123240815	0.30038678154632104	-0.08589977031391288	0.0	7.066071930388932e-18	3.1797323686750195e-16	1.7806501264580108e-14	True	True	full_interaction_mixed	bonferroni	45	2520	ok
no_double	regression_test	80	source_target	av25	av200	av25->av200	full_interaction_mixed	Mixed (rand. int.)	mice_rf	MICE-RF	50	50	50	1.0	1.0	0.2145473329321748	0.20672995718896892	0.007817375743205873	0.21448701123240815	0.20679267819763042	0.007694333034777734	2499.0	7.504054797180572e-18	3.3768246587312574e-16	1.891021808889504e-14	True	True	mice_rf	bonferroni	45	2520	ok
no_double	regression_test	80	source_target	av25	av200	av25->av200	full_interaction_mixed	Mixed (rand. int.)	mixed_random	Mixed (rand. slope)	50	50	50	1.0	1.0	0.2145473329321748	0.21718593292919422	-0.0026385999970194307	0.21448701123240815	0.21692679887909985	-0.002439787646691699	220.0	1.273212158790337e-12	5.729454714556516e-11	3.208494640151649e-09	True	True	full_interaction_mixed	bonferroni	45	2520	ok
no_double	regression_test	80	source_target	av25	av200	av25->av200	full_interaction_mixed	Mixed (rand. int.)	oneparam_linear	1-Param Nonlinear	50	50	50	1.0	1.0	0.2145473329321748	0.2233078347309505	-0.008760501798775716	0.21448701123240815	0.22304885024144439	-0.008561839009036232	0.0	7.066071930388932e-18	3.1797323686750195e-16	1.7806501264580108e-14	True	True	full_interaction_mixed	bonferroni	45	2520	ok
no_double	regression_test	80	source_target	av25	av200	av25->av200	full_interaction_mixed	Mixed (rand. int.)	single_ae	SingleAE	50	50	50	1.0	1.0	0.2145473329321748	0.3288696197643138	-0.11432228683213899	0.21448701123240815	0.32895058279063627	-0.11446357155822812	0.0	7.066071930388932e-18	3.1797323686750195e-16	1.7806501264580108e-14	True	True	full_interaction_mixed	bonferroni	45	2520	ok
no_double	regression_test	80	source_target	av25	av200	av25->av200	mice	MICE-PMM	mice_rf	MICE-RF	50	50	50	1.0	1.0	0.3005860247346889	0.20672995718896892	0.09385606754571996	0.30038678154632104	0.20679267819763042	0.09359410334869062	2500.0	7.066071930388932e-18	3.1797323686750195e-16	1.7806501264580108e-14	True	True	mice_rf	bonferroni	45	2520	ok
no_double	regression_test	80	source_target	av25	av200	av25->av200	mice	MICE-PMM	mixed_random	Mixed (rand. slope)	50	50	50	1.0	1.0	0.3005860247346889	0.21718593292919422	0.08340009180549465	0.30038678154632104	0.21692679887909985	0.08345998266722118	2500.0	7.066071930388932e-18	3.1797323686750195e-16	1.7806501264580108e-14	True	True	mixed_random	bonferroni	45	2520	ok
no_double	regression_test	80	source_target	av25	av200	av25->av200	mice	MICE-PMM	oneparam_linear	1-Param Nonlinear	50	50	50	1.0	1.0	0.3005860247346889	0.2233078347309505	0.07727819000373837	0.30038678154632104	0.22304885024144439	0.07733793130487665	2500.0	7.066071930388932e-18	3.1797323686750195e-16	1.7806501264580108e-14	True	True	oneparam_linear	bonferroni	45	2520	ok
no_double	regression_test	80	source_target	av25	av200	av25->av200	mice	MICE-PMM	single_ae	SingleAE	50	50	50	1.0	1.0	0.3005860247346889	0.3288696197643138	-0.02828359502962491	0.30038678154632104	0.32895058279063627	-0.028563801244315234	1.0	7.504054797180572e-18	3.3768246587312574e-16	1.891021808889504e-14	True	True	mice	bonferroni	45	2520	ok
no_double	regression_test	80	source_target	av25	av200	av25->av200	mice_rf	MICE-RF	mixed_random	Mixed (rand. slope)	50	50	50	1.0	1.0	0.20672995718896892	0.21718593292919422	-0.010455975740225304	0.20679267819763042	0.21692679887909985	-0.010134120681469433	0.0	7.066071930388932e-18	3.1797323686750195e-16	1.7806501264580108e-14	True	True	mice_rf	bonferroni	45	2520	ok
no_double	regression_test	80	source_target	av25	av200	av25->av200	mice_rf	MICE-RF	oneparam_linear	1-Param Nonlinear	50	50	50	1.0	1.0	0.20672995718896892	0.2233078347309505	-0.01657787754198159	0.20679267819763042	0.22304885024144439	-0.016256172043813966	0.0	7.066071930388932e-18	3.1797323686750195e-16	1.7806501264580108e-14	True	True	mice_rf	bonferroni	45	2520	ok
no_double	regression_test	80	source_target	av25	av200	av25->av200	mice_rf	MICE-RF	single_ae	SingleAE	50	50	50	1.0	1.0	0.20672995718896892	0.3288696197643138	-0.12213966257534487	0.20679267819763042	0.32895058279063627	-0.12215790459300585	0.0	7.066071930388932e-18	3.1797323686750195e-16	1.7806501264580108e-14	True	True	mice_rf	bonferroni	45	2520	ok
no_double	regression_test	80	source_target	av25	av200	av25->av200	mixed_random	Mixed (rand. slope)	oneparam_linear	1-Param Nonlinear	50	50	50	1.0	1.0	0.21718593292919422	0.2233078347309505	-0.006121901801756285	0.21692679887909985	0.22304885024144439	-0.006122051362344533	0.0	7.066071930388932e-18	3.1797323686750195e-16	1.7806501264580108e-14	True	True	mixed_random	bonferroni	45	2520	ok
no_double	regression_test	80	source_target	av25	av200	av25->av200	mixed_random	Mixed (rand. slope)	single_ae	SingleAE	50	50	50	1.0	1.0	0.21718593292919422	0.3288696197643138	-0.11168368683511956	0.21692679887909985	0.32895058279063627	-0.11202378391153642	0.0	7.066071930388932e-18	3.1797323686750195e-16	1.7806501264580108e-14	True	True	mixed_random	bonferroni	45	2520	ok
no_double	regression_test	80	source_target	av25	av200	av25->av200	oneparam_linear	1-Param Nonlinear	single_ae	SingleAE	50	50	50	1.0	1.0	0.2233078347309505	0.3288696197643138	-0.10556178503336328	0.22304885024144439	0.32895058279063627	-0.10590173254919188	0.0	7.066071930388932e-18	3.1797323686750195e-16	1.7806501264580108e-14	True	True	oneparam_linear	bonferroni	45	2520	ok
no_double	regression_test	80	source_target	av25	wt100	av25->wt100	basic_linear	Basic Linear	col_mean	Column Mean	50	50	50	1.0	1.0	0.29189891682462726	0.35553692673487375	-0.06363800991024648	0.29200325131437505	0.3558106147670716	-0.06380736345269655	0.0	7.066071930388932e-18	3.1797323686750195e-16	1.7806501264580108e-14	True	True	basic_linear	bonferroni	45	2520	ok
no_double	regression_test	80	source_target	av25	wt100	av25->wt100	basic_linear	Basic Linear	dual_ae	DualAE	50	50	50	1.0	1.0	0.29189891682462726	0.3241621823534867	-0.03226326552885944	0.29200325131437505	0.32426331271844233	-0.032260061404067286	0.0	7.066071930388932e-18	3.1797323686750195e-16	1.7806501264580108e-14	True	True	basic_linear	bonferroni	45	2520	ok
no_double	regression_test	80	source_target	av25	wt100	av25->wt100	basic_linear	Basic Linear	full_interaction_linear	Linear + Domain	50	50	50	1.0	1.0	0.29189891682462726	0.27812489606987906	0.013774020754748206	0.29200325131437505	0.27832677006658546	0.013676481247789585	2500.0	7.066071930388932e-18	3.1797323686750195e-16	1.7806501264580108e-14	True	True	full_interaction_linear	bonferroni	45	2520	ok
no_double	regression_test	80	source_target	av25	wt100	av25->wt100	basic_linear	Basic Linear	full_interaction_mixed	Mixed (rand. int.)	50	50	50	1.0	1.0	0.29189891682462726	0.26992020070900646	0.0219787161156208	0.29200325131437505	0.2701471889861401	0.02185606232823495	2500.0	7.066071930388932e-18	3.1797323686750195e-16	1.7806501264580108e-14	True	True	full_interaction_mixed	bonferroni	45	2520	ok
no_double	regression_test	80	source_target	av25	wt100	av25->wt100	basic_linear	Basic Linear	mice	MICE-PMM	50	50	50	1.0	1.0	0.29189891682462726	0.3893904562054958	-0.09749153938086852	0.29200325131437505	0.38942082985969034	-0.0974175785453153	0.0	7.066071930388932e-18	3.1797323686750195e-16	1.7806501264580108e-14	True	True	basic_linear	bonferroni	45	2520	ok
no_double	regression_test	80	source_target	av25	wt100	av25->wt100	basic_linear	Basic Linear	mice_rf	MICE-RF	50	50	50	1.0	1.0	0.29189891682462726	0.2666114443121757	0.02528747251245156	0.29200325131437505	0.2661311934379307	0.025872057876444365	2500.0	7.066071930388932e-18	3.1797323686750195e-16	1.7806501264580108e-14	True	True	mice_rf	bonferroni	45	2520	ok
no_double	regression_test	80	source_target	av25	wt100	av25->wt100	basic_linear	Basic Linear	mixed_random	Mixed (rand. slope)	50	50	50	1.0	1.0	0.29189891682462726	0.27998350890001117	0.011915407924616095	0.29200325131437505	0.2802075213603774	0.011795729953997636	2500.0	7.066071930388932e-18	3.1797323686750195e-16	1.7806501264580108e-14	True	True	mixed_random	bonferroni	45	2520	ok
no_double	regression_test	80	source_target	av25	wt100	av25->wt100	basic_linear	Basic Linear	oneparam_linear	1-Param Nonlinear	50	50	50	1.0	1.0	0.29189891682462726	0.3074921301864489	-0.015593213361821623	0.29200325131437505	0.3076342341678192	-0.015630982853444164	0.0	7.066071930388932e-18	3.1797323686750195e-16	1.7806501264580108e-14	True	True	basic_linear	bonferroni	45	2520	ok
no_double	regression_test	80	source_target	av25	wt100	av25->wt100	basic_linear	Basic Linear	single_ae	SingleAE	50	50	50	1.0	1.0	0.29189891682462726	0.32979896779634593	-0.03790005097171867	0.29200325131437505	0.3292302213622685	-0.03722697004789344	0.0	7.066071930388932e-18	3.1797323686750195e-16	1.7806501264580108e-14	True	True	basic_linear	bonferroni	45	2520	ok
no_double	regression_test	80	source_target	av25	wt100	av25->wt100	col_mean	Column Mean	dual_ae	DualAE	50	50	50	1.0	1.0	0.35553692673487375	0.3241621823534867	0.03137474438138704	0.3558106147670716	0.32426331271844233	0.03154730204862927	2500.0	7.066071930388932e-18	3.1797323686750195e-16	1.7806501264580108e-14	True	True	dual_ae	bonferroni	45	2520	ok
no_double	regression_test	80	source_target	av25	wt100	av25->wt100	col_mean	Column Mean	full_interaction_linear	Linear + Domain	50	50	50	1.0	1.0	0.35553692673487375	0.27812489606987906	0.07741203066499469	0.3558106147670716	0.27832677006658546	0.07748384470048614	2500.0	7.066071930388932e-18	3.1797323686750195e-16	1.7806501264580108e-14	True	True	full_interaction_linear	bonferroni	45	2520	ok
no_double	regression_test	80	source_target	av25	wt100	av25->wt100	col_mean	Column Mean	full_interaction_mixed	Mixed (rand. int.)	50	50	50	1.0	1.0	0.35553692673487375	0.26992020070900646	0.08561672602586728	0.3558106147670716	0.2701471889861401	0.0856634257809315	2500.0	7.066071930388932e-18	3.1797323686750195e-16	1.7806501264580108e-14	True	True	full_interaction_mixed	bonferroni	45	2520	ok
no_double	regression_test	80	source_target	av25	wt100	av25->wt100	col_mean	Column Mean	mice	MICE-PMM	50	50	50	1.0	1.0	0.35553692673487375	0.3893904562054958	-0.033853529470622035	0.3558106147670716	0.38942082985969034	-0.033610215092618745	0.0	7.066071930388932e-18	3.1797323686750195e-16	1.7806501264580108e-14	True	True	col_mean	bonferroni	45	2520	ok
no_double	regression_test	80	source_target	av25	wt100	av25->wt100	col_mean	Column Mean	mice_rf	MICE-RF	50	50	50	1.0	1.0	0.35553692673487375	0.2666114443121757	0.08892548242269804	0.3558106147670716	0.2661311934379307	0.08967942132914092	2500.0	7.066071930388932e-18	3.1797323686750195e-16	1.7806501264580108e-14	True	True	mice_rf	bonferroni	45	2520	ok
no_double	regression_test	80	source_target	av25	wt100	av25->wt100	col_mean	Column Mean	mixed_random	Mixed (rand. slope)	50	50	50	1.0	1.0	0.35553692673487375	0.27998350890001117	0.07555341783486258	0.3558106147670716	0.2802075213603774	0.07560309340669419	2500.0	7.066071930388932e-18	3.1797323686750195e-16	1.7806501264580108e-14	True	True	mixed_random	bonferroni	45	2520	ok
no_double	regression_test	80	source_target	av25	wt100	av25->wt100	col_mean	Column Mean	oneparam_linear	1-Param Nonlinear	50	50	50	1.0	1.0	0.35553692673487375	0.3074921301864489	0.04804479654842486	0.3558106147670716	0.3076342341678192	0.04817638059925239	2500.0	7.066071930388932e-18	3.1797323686750195e-16	1.7806501264580108e-14	True	True	oneparam_linear	bonferroni	45	2520	ok
no_double	regression_test	80	source_target	av25	wt100	av25->wt100	col_mean	Column Mean	single_ae	SingleAE	50	50	50	1.0	1.0	0.35553692673487375	0.32979896779634593	0.025737958938527816	0.3558106147670716	0.3292302213622685	0.026580393404803115	2500.0	7.066071930388932e-18	3.1797323686750195e-16	1.7806501264580108e-14	True	True	single_ae	bonferroni	45	2520	ok
no_double	regression_test	80	source_target	av25	wt100	av25->wt100	dual_ae	DualAE	full_interaction_linear	Linear + Domain	50	50	50	1.0	1.0	0.3241621823534867	0.27812489606987906	0.04603728628360765	0.32426331271844233	0.27832677006658546	0.04593654265185687	2500.0	7.066071930388932e-18	3.1797323686750195e-16	1.7806501264580108e-14	True	True	full_interaction_linear	bonferroni	45	2520	ok
no_double	regression_test	80	source_target	av25	wt100	av25->wt100	dual_ae	DualAE	full_interaction_mixed	Mixed (rand. int.)	50	50	50	1.0	1.0	0.3241621823534867	0.26992020070900646	0.05424198164448024	0.32426331271844233	0.2701471889861401	0.054116123732302235	2500.0	7.066071930388932e-18	3.1797323686750195e-16	1.7806501264580108e-14	True	True	full_interaction_mixed	bonferroni	45	2520	ok
no_double	regression_test	80	source_target	av25	wt100	av25->wt100	dual_ae	DualAE	mice	MICE-PMM	50	50	50	1.0	1.0	0.3241621823534867	0.3893904562054958	-0.06522827385200908	0.32426331271844233	0.38942082985969034	-0.06515751714124801	0.0	7.066071930388932e-18	3.1797323686750195e-16	1.7806501264580108e-14	True	True	dual_ae	bonferroni	45	2520	ok
no_double	regression_test	80	source_target	av25	wt100	av25->wt100	dual_ae	DualAE	mice_rf	MICE-RF	50	50	50	1.0	1.0	0.3241621823534867	0.2666114443121757	0.057550738041311	0.32426331271844233	0.2661311934379307	0.05813211928051165	2500.0	7.066071930388932e-18	3.1797323686750195e-16	1.7806501264580108e-14	True	True	mice_rf	bonferroni	45	2520	ok
no_double	regression_test	80	source_target	av25	wt100	av25->wt100	dual_ae	DualAE	mixed_random	Mixed (rand. slope)	50	50	50	1.0	1.0	0.3241621823534867	0.27998350890001117	0.04417867345347554	0.32426331271844233	0.2802075213603774	0.04405579135806492	2500.0	7.066071930388932e-18	3.1797323686750195e-16	1.7806501264580108e-14	True	True	mixed_random	bonferroni	45	2520	ok
no_double	regression_test	80	source_target	av25	wt100	av25->wt100	dual_ae	DualAE	oneparam_linear	1-Param Nonlinear	50	50	50	1.0	1.0	0.3241621823534867	0.3074921301864489	0.01667005216703782	0.32426331271844233	0.3076342341678192	0.016629078550623122	2499.0	7.504054797180572e-18	3.3768246587312574e-16	1.891021808889504e-14	True	True	oneparam_linear	bonferroni	45	2520	ok
no_double	regression_test	80	source_target	av25	wt100	av25->wt100	dual_ae	DualAE	single_ae	SingleAE	50	50	50	1.0	1.0	0.3241621823534867	0.32979896779634593	-0.005636785442859227	0.32426331271844233	0.3292302213622685	-0.004966908643826151	564.0	2.2930873584724625e-06	0.00010318893113126082	0.005778580143350606	True	True	dual_ae	bonferroni	45	2520	ok
no_double	regression_test	80	source_target	av25	wt100	av25->wt100	full_interaction_linear	Linear + Domain	full_interaction_mixed	Mixed (rand. int.)	50	50	50	1.0	1.0	0.27812489606987906	0.26992020070900646	0.008204695360872594	0.27832677006658546	0.2701471889861401	0.008179581080445364	2499.0	7.504054797180572e-18	3.3768246587312574e-16	1.891021808889504e-14	True	True	full_interaction_mixed	bonferroni	45	2520	ok
no_double	regression_test	80	source_target	av25	wt100	av25->wt100	full_interaction_linear	Linear + Domain	mice	MICE-PMM	50	50	50	1.0	1.0	0.27812489606987906	0.3893904562054958	-0.11126556013561673	0.27832677006658546	0.38942082985969034	-0.11109405979310488	0.0	7.066071930388932e-18	3.1797323686750195e-16	1.7806501264580108e-14	True	True	full_interaction_linear	bonferroni	45	2520	ok
no_double	regression_test	80	source_target	av25	wt100	av25->wt100	full_interaction_linear	Linear + Domain	mice_rf	MICE-RF	50	50	50	1.0	1.0	0.27812489606987906	0.2666114443121757	0.011513451757703352	0.27832677006658546	0.2661311934379307	0.01219557662865478	2500.0	7.066071930388932e-18	3.1797323686750195e-16	1.7806501264580108e-14	True	True	mice_rf	bonferroni	45	2520	ok
no_double	regression_test	80	source_target	av25	wt100	av25->wt100	full_interaction_linear	Linear + Domain	mixed_random	Mixed (rand. slope)	50	50	50	1.0	1.0	0.27812489606987906	0.27998350890001117	-0.0018586128301321114	0.27832677006658546	0.2802075213603774	-0.001880751293791949	518.0	4.586985687766298e-07	2.064143559494834e-05	0.0011559203933171071	True	True	full_interaction_linear	bonferroni	45	2520	ok
no_double	regression_test	80	source_target	av25	wt100	av25->wt100	full_interaction_linear	Linear + Domain	oneparam_linear	1-Param Nonlinear	50	50	50	1.0	1.0	0.27812489606987906	0.3074921301864489	-0.02936723411656983	0.27832677006658546	0.3076342341678192	-0.02930746410123375	0.0	7.066071930388932e-18	3.1797323686750195e-16	1.7806501264580108e-14	True	True	full_interaction_linear	bonferroni	45	2520	ok
no_double	regression_test	80	source_target	av25	wt100	av25->wt100	full_interaction_linear	Linear + Domain	single_ae	SingleAE	50	50	50	1.0	1.0	0.27812489606987906	0.32979896779634593	-0.051674071726466875	0.27832677006658546	0.3292302213622685	-0.05090345129568302	0.0	7.066071930388932e-18	3.1797323686750195e-16	1.7806501264580108e-14	True	True	full_interaction_linear	bonferroni	45	2520	ok
no_double	regression_test	80	source_target	av25	wt100	av25->wt100	full_interaction_mixed	Mixed (rand. int.)	mice	MICE-PMM	50	50	50	1.0	1.0	0.26992020070900646	0.3893904562054958	-0.11947025549648932	0.2701471889861401	0.38942082985969034	-0.11927364087355025	0.0	7.066071930388932e-18	3.1797323686750195e-16	1.7806501264580108e-14	True	True	full_interaction_mixed	bonferroni	45	2520	ok
no_double	regression_test	80	source_target	av25	wt100	av25->wt100	full_interaction_mixed	Mixed (rand. int.)	mice_rf	MICE-RF	50	50	50	1.0	1.0	0.26992020070900646	0.2666114443121757	0.0033087563968307587	0.2701471889861401	0.2661311934379307	0.004015995548209417	2231.0	1.3857355011044e-11	6.2358097549698e-10	3.492053462783088e-08	True	True	mice_rf	bonferroni	45	2520	ok
no_double	regression_test	80	source_target	av25	wt100	av25->wt100	full_interaction_mixed	Mixed (rand. int.)	mixed_random	Mixed (rand. slope)	50	50	50	1.0	1.0	0.26992020070900646	0.27998350890001117	-0.010063308191004705	0.2701471889861401	0.2802075213603774	-0.010060332374237313	0.0	7.066071930388932e-18	3.1797323686750195e-16	1.7806501264580108e-14	True	True	full_interaction_mixed	bonferroni	45	2520	ok
no_double	regression_test	80	source_target	av25	wt100	av25->wt100	full_interaction_mixed	Mixed (rand. int.)	oneparam_linear	1-Param Nonlinear	50	50	50	1.0	1.0	0.26992020070900646	0.3074921301864489	-0.03757192947744242	0.2701471889861401	0.3076342341678192	-0.03748704518167911	0.0	7.066071930388932e-18	3.1797323686750195e-16	1.7806501264580108e-14	True	True	full_interaction_mixed	bonferroni	45	2520	ok
no_double	regression_test	80	source_target	av25	wt100	av25->wt100	full_interaction_mixed	Mixed (rand. int.)	single_ae	SingleAE	50	50	50	1.0	1.0	0.26992020070900646	0.32979896779634593	-0.05987876708733947	0.2701471889861401	0.3292302213622685	-0.059083032376128386	0.0	7.066071930388932e-18	3.1797323686750195e-16	1.7806501264580108e-14	True	True	full_interaction_mixed	bonferroni	45	2520	ok
no_double	regression_test	80	source_target	av25	wt100	av25->wt100	mice	MICE-PMM	mice_rf	MICE-RF	50	50	50	1.0	1.0	0.3893904562054958	0.2666114443121757	0.12277901189332008	0.38942082985969034	0.2661311934379307	0.12328963642175966	2500.0	7.066071930388932e-18	3.1797323686750195e-16	1.7806501264580108e-14	True	True	mice_rf	bonferroni	45	2520	ok
no_double	regression_test	80	source_target	av25	wt100	av25->wt100	mice	MICE-PMM	mixed_random	Mixed (rand. slope)	50	50	50	1.0	1.0	0.3893904562054958	0.27998350890001117	0.10940694730548461	0.38942082985969034	0.2802075213603774	0.10921330849931293	2500.0	7.066071930388932e-18	3.1797323686750195e-16	1.7806501264580108e-14	True	True	mixed_random	bonferroni	45	2520	ok
no_double	regression_test	80	source_target	av25	wt100	av25->wt100	mice	MICE-PMM	oneparam_linear	1-Param Nonlinear	50	50	50	1.0	1.0	0.3893904562054958	0.3074921301864489	0.0818983260190469	0.38942082985969034	0.3076342341678192	0.08178659569187113	2500.0	7.066071930388932e-18	3.1797323686750195e-16	1.7806501264580108e-14	True	True	oneparam_linear	bonferroni	45	2520	ok
no_double	regression_test	80	source_target	av25	wt100	av25->wt100	mice	MICE-PMM	single_ae	SingleAE	50	50	50	1.0	1.0	0.3893904562054958	0.32979896779634593	0.05959148840914985	0.38942082985969034	0.3292302213622685	0.06019060849742186	2500.0	7.066071930388932e-18	3.1797323686750195e-16	1.7806501264580108e-14	True	True	single_ae	bonferroni	45	2520	ok
no_double	regression_test	80	source_target	av25	wt100	av25->wt100	mice_rf	MICE-RF	mixed_random	Mixed (rand. slope)	50	50	50	1.0	1.0	0.2666114443121757	0.27998350890001117	-0.013372064587835464	0.2661311934379307	0.2802075213603774	-0.01407632792244673	0.0	7.066071930388932e-18	3.1797323686750195e-16	1.7806501264580108e-14	True	True	mice_rf	bonferroni	45	2520	ok
no_double	regression_test	80	source_target	av25	wt100	av25->wt100	mice_rf	MICE-RF	oneparam_linear	1-Param Nonlinear	50	50	50	1.0	1.0	0.2666114443121757	0.3074921301864489	-0.04088068587427318	0.2661311934379307	0.3076342341678192	-0.04150304072988853	0.0	7.066071930388932e-18	3.1797323686750195e-16	1.7806501264580108e-14	True	True	mice_rf	bonferroni	45	2520	ok
no_double	regression_test	80	source_target	av25	wt100	av25->wt100	mice_rf	MICE-RF	single_ae	SingleAE	50	50	50	1.0	1.0	0.2666114443121757	0.32979896779634593	-0.06318752348417023	0.2661311934379307	0.3292302213622685	-0.0630990279243378	0.0	7.066071930388932e-18	3.1797323686750195e-16	1.7806501264580108e-14	True	True	mice_rf	bonferroni	45	2520	ok
no_double	regression_test	80	source_target	av25	wt100	av25->wt100	mixed_random	Mixed (rand. slope)	oneparam_linear	1-Param Nonlinear	50	50	50	1.0	1.0	0.27998350890001117	0.3074921301864489	-0.027508621286437718	0.2802075213603774	0.3076342341678192	-0.0274267128074418	0.0	7.066071930388932e-18	3.1797323686750195e-16	1.7806501264580108e-14	True	True	mixed_random	bonferroni	45	2520	ok
no_double	regression_test	80	source_target	av25	wt100	av25->wt100	mixed_random	Mixed (rand. slope)	single_ae	SingleAE	50	50	50	1.0	1.0	0.27998350890001117	0.32979896779634593	-0.04981545889633476	0.2802075213603774	0.3292302213622685	-0.04902270000189107	0.0	7.066071930388932e-18	3.1797323686750195e-16	1.7806501264580108e-14	True	True	mixed_random	bonferroni	45	2520	ok
no_double	regression_test	80	source_target	av25	wt100	av25->wt100	oneparam_linear	1-Param Nonlinear	single_ae	SingleAE	50	50	50	1.0	1.0	0.3074921301864489	0.32979896779634593	-0.022306837609897046	0.3076342341678192	0.3292302213622685	-0.021595987194449273	0.0	7.066071930388932e-18	3.1797323686750195e-16	1.7806501264580108e-14	True	True	oneparam_linear	bonferroni	45	2520	ok
no_double	regression_test	80	source_target	av25	wt12	av25->wt12	basic_linear	Basic Linear	col_mean	Column Mean	50	50	50	1.0	1.0	0.3129348562744368	0.3910745146646868	-0.07813965839025	0.31302830792275965	0.39089112569685047	-0.07786281777409082	0.0	7.066071930388932e-18	3.1797323686750195e-16	1.7806501264580108e-14	True	True	basic_linear	bonferroni	45	2520	ok
no_double	regression_test	80	source_target	av25	wt12	av25->wt12	basic_linear	Basic Linear	dual_ae	DualAE	50	50	50	1.0	1.0	0.3129348562744368	0.3577919464438654	-0.044857090169428626	0.31302830792275965	0.35857649773611344	-0.04554818981335379	0.0	7.066071930388932e-18	3.1797323686750195e-16	1.7806501264580108e-14	True	True	basic_linear	bonferroni	45	2520	ok
no_double	regression_test	80	source_target	av25	wt12	av25->wt12	basic_linear	Basic Linear	full_interaction_linear	Linear + Domain	50	50	50	1.0	1.0	0.3129348562744368	0.2956400269271946	0.01729482934724219	0.31302830792275965	0.2956701005518102	0.017358207370949452	2500.0	7.066071930388932e-18	3.1797323686750195e-16	1.7806501264580108e-14	True	True	full_interaction_linear	bonferroni	45	2520	ok
no_double	regression_test	80	source_target	av25	wt12	av25->wt12	basic_linear	Basic Linear	full_interaction_mixed	Mixed (rand. int.)	50	50	50	1.0	1.0	0.3129348562744368	0.29021633268324815	0.022718523591188644	0.31302830792275965	0.29025027709969164	0.022778030823068007	2500.0	7.066071930388932e-18	3.1797323686750195e-16	1.7806501264580108e-14	True	True	full_interaction_mixed	bonferroni	45	2520	ok
no_double	regression_test	80	source_target	av25	wt12	av25->wt12	basic_linear	Basic Linear	mice	MICE-PMM	50	50	50	1.0	1.0	0.3129348562744368	0.42052747139886043	-0.10759261512442364	0.31302830792275965	0.42092587781713325	-0.1078975698943736	0.0	7.066071930388932e-18	3.1797323686750195e-16	1.7806501264580108e-14	True	True	basic_linear	bonferroni	45	2520	ok
no_double	regression_test	80	source_target	av25	wt12	av25->wt12	basic_linear	Basic Linear	mice_rf	MICE-RF	50	50	50	1.0	1.0	0.3129348562744368	0.28705171058890483	0.02588314568553196	0.31302830792275965	0.28677774491437985	0.0262505630083798	2500.0	7.066071930388932e-18	3.1797323686750195e-16	1.7806501264580108e-14	True	True	mice_rf	bonferroni	45	2520	ok
no_double	regression_test	80	source_target	av25	wt12	av25->wt12	basic_linear	Basic Linear	mixed_random	Mixed (rand. slope)	50	50	50	1.0	1.0	0.3129348562744368	0.30241221772950266	0.010522638544934126	0.31302830792275965	0.3026170135414006	0.01041129438135907	2500.0	7.066071930388932e-18	3.1797323686750195e-16	1.7806501264580108e-14	True	True	mixed_random	bonferroni	45	2520	ok
no_double	regression_test	80	source_target	av25	wt12	av25->wt12	basic_linear	Basic Linear	oneparam_linear	1-Param Nonlinear	50	50	50	1.0	1.0	0.3129348562744368	0.33095324153792105	-0.01801838526348426	0.31302830792275965	0.3311327695191212	-0.018104461596361532	0.0	7.066071930388932e-18	3.1797323686750195e-16	1.7806501264580108e-14	True	True	basic_linear	bonferroni	45	2520	ok
no_double	regression_test	80	source_target	av25	wt12	av25->wt12	basic_linear	Basic Linear	single_ae	SingleAE	50	50	50	1.0	1.0	0.3129348562744368	0.36452540652260246	-0.05159055024816567	0.31302830792275965	0.3648161526014425	-0.05178784467868286	0.0	7.066071930388932e-18	3.1797323686750195e-16	1.7806501264580108e-14	True	True	basic_linear	bonferroni	45	2520	ok
no_double	regression_test	80	source_target	av25	wt12	av25->wt12	col_mean	Column Mean	dual_ae	DualAE	50	50	50	1.0	1.0	0.3910745146646868	0.3577919464438654	0.033282568220821374	0.39089112569685047	0.35857649773611344	0.03231462796073703	2500.0	7.066071930388932e-18	3.1797323686750195e-16	1.7806501264580108e-14	True	True	dual_ae	bonferroni	45	2520	ok
no_double	regression_test	80	source_target	av25	wt12	av25->wt12	col_mean	Column Mean	full_interaction_linear	Linear + Domain	50	50	50	1.0	1.0	0.3910745146646868	0.2956400269271946	0.09543448773749219	0.39089112569685047	0.2956701005518102	0.09522102514504027	2500.0	7.066071930388932e-18	3.1797323686750195e-16	1.7806501264580108e-14	True	True	full_interaction_linear	bonferroni	45	2520	ok
no_double	regression_test	80	source_target	av25	wt12	av25->wt12	col_mean	Column Mean	full_interaction_mixed	Mixed (rand. int.)	50	50	50	1.0	1.0	0.3910745146646868	0.29021633268324815	0.10085818198143864	0.39089112569685047	0.29025027709969164	0.10064084859715883	2500.0	7.066071930388932e-18	3.1797323686750195e-16	1.7806501264580108e-14	True	True	full_interaction_mixed	bonferroni	45	2520	ok
no_double	regression_test	80	source_target	av25	wt12	av25->wt12	col_mean	Column Mean	mice	MICE-PMM	50	50	50	1.0	1.0	0.3910745146646868	0.42052747139886043	-0.02945295673417364	0.39089112569685047	0.42092587781713325	-0.03003475212028278	0.0	7.066071930388932e-18	3.1797323686750195e-16	1.7806501264580108e-14	True	True	col_mean	bonferroni	45	2520	ok
no_double	regression_test	80	source_target	av25	wt12	av25->wt12	col_mean	Column Mean	mice_rf	MICE-RF	50	50	50	1.0	1.0	0.3910745146646868	0.28705171058890483	0.10402280407578196	0.39089112569685047	0.28677774491437985	0.10411338078247062	2500.0	7.066071930388932e-18	3.1797323686750195e-16	1.7806501264580108e-14	True	True	mice_rf	bonferroni	45	2520	ok
no_double	regression_test	80	source_target	av25	wt12	av25->wt12	col_mean	Column Mean	mixed_random	Mixed (rand. slope)	50	50	50	1.0	1.0	0.3910745146646868	0.30241221772950266	0.08866229693518413	0.39089112569685047	0.3026170135414006	0.08827411215544989	2500.0	7.066071930388932e-18	3.1797323686750195e-16	1.7806501264580108e-14	True	True	mixed_random	bonferroni	45	2520	ok
no_double	regression_test	80	source_target	av25	wt12	av25->wt12	col_mean	Column Mean	oneparam_linear	1-Param Nonlinear	50	50	50	1.0	1.0	0.3910745146646868	0.33095324153792105	0.06012127312676574	0.39089112569685047	0.3311327695191212	0.05975835617772929	2500.0	7.066071930388932e-18	3.1797323686750195e-16	1.7806501264580108e-14	True	True	oneparam_linear	bonferroni	45	2520	ok
no_double	regression_test	80	source_target	av25	wt12	av25->wt12	col_mean	Column Mean	single_ae	SingleAE	50	50	50	1.0	1.0	0.3910745146646868	0.36452540652260246	0.026549108142084332	0.39089112569685047	0.3648161526014425	0.02607497309540796	2499.0	7.504054797180572e-18	3.3768246587312574e-16	1.891021808889504e-14	True	True	single_ae	bonferroni	45	2520	ok
no_double	regression_test	80	source_target	av25	wt12	av25->wt12	dual_ae	DualAE	full_interaction_linear	Linear + Domain	50	50	50	1.0	1.0	0.3577919464438654	0.2956400269271946	0.06215191951667082	0.35857649773611344	0.2956701005518102	0.06290639718430324	2500.0	7.066071930388932e-18	3.1797323686750195e-16	1.7806501264580108e-14	True	True	full_interaction_linear	bonferroni	45	2520	ok
no_double	regression_test	80	source_target	av25	wt12	av25->wt12	dual_ae	DualAE	full_interaction_mixed	Mixed (rand. int.)	50	50	50	1.0	1.0	0.3577919464438654	0.29021633268324815	0.06757561376061727	0.35857649773611344	0.29025027709969164	0.0683262206364218	2500.0	7.066071930388932e-18	3.1797323686750195e-16	1.7806501264580108e-14	True	True	full_interaction_mixed	bonferroni	45	2520	ok
no_double	regression_test	80	source_target	av25	wt12	av25->wt12	dual_ae	DualAE	mice	MICE-PMM	50	50	50	1.0	1.0	0.3577919464438654	0.42052747139886043	-0.06273552495499501	0.35857649773611344	0.42092587781713325	-0.06234938008101981	0.0	7.066071930388932e-18	3.1797323686750195e-16	1.7806501264580108e-14	True	True	dual_ae	bonferroni	45	2520	ok
no_double	regression_test	80	source_target	av25	wt12	av25->wt12	dual_ae	DualAE	mice_rf	MICE-RF	50	50	50	1.0	1.0	0.3577919464438654	0.28705171058890483	0.07074023585496059	0.35857649773611344	0.28677774491437985	0.07179875282173359	2500.0	7.066071930388932e-18	3.1797323686750195e-16	1.7806501264580108e-14	True	True	mice_rf	bonferroni	45	2520	ok
no_double	regression_test	80	source_target	av25	wt12	av25->wt12	dual_ae	DualAE	mixed_random	Mixed (rand. slope)	50	50	50	1.0	1.0	0.3577919464438654	0.30241221772950266	0.05537972871436275	0.35857649773611344	0.3026170135414006	0.05595948419471286	2500.0	7.066071930388932e-18	3.1797323686750195e-16	1.7806501264580108e-14	True	True	mixed_random	bonferroni	45	2520	ok
no_double	regression_test	80	source_target	av25	wt12	av25->wt12	dual_ae	DualAE	oneparam_linear	1-Param Nonlinear	50	50	50	1.0	1.0	0.3577919464438654	0.33095324153792105	0.026838704905944366	0.35857649773611344	0.3311327695191212	0.027443728216992258	2500.0	7.066071930388932e-18	3.1797323686750195e-16	1.7806501264580108e-14	True	True	oneparam_linear	bonferroni	45	2520	ok
no_double	regression_test	80	source_target	av25	wt12	av25->wt12	dual_ae	DualAE	single_ae	SingleAE	50	50	50	1.0	1.0	0.3577919464438654	0.36452540652260246	-0.006733460078737041	0.35857649773611344	0.3648161526014425	-0.0062396548653290695	549.0	1.3713718356885716e-06	6.171173260598573e-05	0.0034558570259352007	True	True	dual_ae	bonferroni	45	2520	ok
no_double	regression_test	80	source_target	av25	wt12	av25->wt12	full_interaction_linear	Linear + Domain	full_interaction_mixed	Mixed (rand. int.)	50	50	50	1.0	1.0	0.2956400269271946	0.29021633268324815	0.005423694243946453	0.2956701005518102	0.29025027709969164	0.005419823452118555	2461.0	7.123259181563196e-17	3.205466631703438e-15	1.7950613137539253e-13	True	True	full_interaction_mixed	bonferroni	45	2520	ok
no_double	regression_test	80	source_target	av25	wt12	av25->wt12	full_interaction_linear	Linear + Domain	mice	MICE-PMM	50	50	50	1.0	1.0	0.2956400269271946	0.42052747139886043	-0.12488744447166583	0.2956701005518102	0.42092587781713325	-0.12525577726532305	0.0	7.066071930388932e-18	3.1797323686750195e-16	1.7806501264580108e-14	True	True	full_interaction_linear	bonferroni	45	2520	ok
no_double	regression_test	80	source_target	av25	wt12	av25->wt12	full_interaction_linear	Linear + Domain	mice_rf	MICE-RF	50	50	50	1.0	1.0	0.2956400269271946	0.28705171058890483	0.00858831633828977	0.2956701005518102	0.28677774491437985	0.00889235563743035	2496.0	8.98519563599398e-18	4.043338036197291e-16	2.264269300270483e-14	True	True	mice_rf	bonferroni	45	2520	ok
no_double	regression_test	80	source_target	av25	wt12	av25->wt12	full_interaction_linear	Linear + Domain	mixed_random	Mixed (rand. slope)	50	50	50	1.0	1.0	0.2956400269271946	0.30241221772950266	-0.006772190802308065	0.2956701005518102	0.3026170135414006	-0.006946912989590381	20.0	2.3316581267605334e-17	1.04924615704224e-15	5.875778479436544e-14	True	True	full_interaction_linear	bonferroni	45	2520	ok
no_double	regression_test	80	source_target	av25	wt12	av25->wt12	full_interaction_linear	Linear + Domain	oneparam_linear	1-Param Nonlinear	50	50	50	1.0	1.0	0.2956400269271946	0.33095324153792105	-0.03531321461072645	0.2956701005518102	0.3311327695191212	-0.035462668967310984	0.0	7.066071930388932e-18	3.1797323686750195e-16	1.7806501264580108e-14	True	True	full_interaction_linear	bonferroni	45	2520	ok
no_double	regression_test	80	source_target	av25	wt12	av25->wt12	full_interaction_linear	Linear + Domain	single_ae	SingleAE	50	50	50	1.0	1.0	0.2956400269271946	0.36452540652260246	-0.06888537959540786	0.2956701005518102	0.3648161526014425	-0.06914605204963231	0.0	7.066071930388932e-18	3.1797323686750195e-16	1.7806501264580108e-14	True	True	full_interaction_linear	bonferroni	45	2520	ok
no_double	regression_test	80	source_target	av25	wt12	av25->wt12	full_interaction_mixed	Mixed (rand. int.)	mice	MICE-PMM	50	50	50	1.0	1.0	0.29021633268324815	0.42052747139886043	-0.13031113871561228	0.29025027709969164	0.42092587781713325	-0.1306756007174416	0.0	7.066071930388932e-18	3.1797323686750195e-16	1.7806501264580108e-14	True	True	full_interaction_mixed	bonferroni	45	2520	ok
no_double	regression_test	80	source_target	av25	wt12	av25->wt12	full_interaction_mixed	Mixed (rand. int.)	mice_rf	MICE-RF	50	50	50	1.0	1.0	0.29021633268324815	0.28705171058890483	0.0031646220943433168	0.29025027709969164	0.28677774491437985	0.003472532185311794	2197.0	6.800130181787266e-11	3.06005858180427e-09	1.7136328058103912e-07	True	True	mice_rf	bonferroni	45	2520	ok
no_double	regression_test	80	source_target	av25	wt12	av25->wt12	full_interaction_mixed	Mixed (rand. int.)	mixed_random	Mixed (rand. slope)	50	50	50	1.0	1.0	0.29021633268324815	0.30241221772950266	-0.012195885046254518	0.29025027709969164	0.3026170135414006	-0.012366736441708936	0.0	7.066071930388932e-18	3.1797323686750195e-16	1.7806501264580108e-14	True	True	full_interaction_mixed	bonferroni	45	2520	ok
no_double	regression_test	80	source_target	av25	wt12	av25->wt12	full_interaction_mixed	Mixed (rand. int.)	oneparam_linear	1-Param Nonlinear	50	50	50	1.0	1.0	0.29021633268324815	0.33095324153792105	-0.040736908854672904	0.29025027709969164	0.3311327695191212	-0.04088249241942954	0.0	7.066071930388932e-18	3.1797323686750195e-16	1.7806501264580108e-14	True	True	full_interaction_mixed	bonferroni	45	2520	ok
no_double	regression_test	80	source_target	av25	wt12	av25->wt12	full_interaction_mixed	Mixed (rand. int.)	single_ae	SingleAE	50	50	50	1.0	1.0	0.29021633268324815	0.36452540652260246	-0.07430907383935431	0.29025027709969164	0.3648161526014425	-0.07456587550175087	0.0	7.066071930388932e-18	3.1797323686750195e-16	1.7806501264580108e-14	True	True	full_interaction_mixed	bonferroni	45	2520	ok
no_double	regression_test	80	source_target	av25	wt12	av25->wt12	mice	MICE-PMM	mice_rf	MICE-RF	50	50	50	1.0	1.0	0.42052747139886043	0.28705171058890483	0.1334757608099556	0.42092587781713325	0.28677774491437985	0.1341481329027534	2500.0	7.066071930388932e-18	3.1797323686750195e-16	1.7806501264580108e-14	True	True	mice_rf	bonferroni	45	2520	ok
no_double	regression_test	80	source_target	av25	wt12	av25->wt12	mice	MICE-PMM	mixed_random	Mixed (rand. slope)	50	50	50	1.0	1.0	0.42052747139886043	0.30241221772950266	0.11811525366935777	0.42092587781713325	0.3026170135414006	0.11830886427573267	2500.0	7.066071930388932e-18	3.1797323686750195e-16	1.7806501264580108e-14	True	True	mixed_random	bonferroni	45	2520	ok
no_double	regression_test	80	source_target	av25	wt12	av25->wt12	mice	MICE-PMM	oneparam_linear	1-Param Nonlinear	50	50	50	1.0	1.0	0.42052747139886043	0.33095324153792105	0.08957422986093938	0.42092587781713325	0.3311327695191212	0.08979310829801207	2500.0	7.066071930388932e-18	3.1797323686750195e-16	1.7806501264580108e-14	True	True	oneparam_linear	bonferroni	45	2520	ok
no_double	regression_test	80	source_target	av25	wt12	av25->wt12	mice	MICE-PMM	single_ae	SingleAE	50	50	50	1.0	1.0	0.42052747139886043	0.36452540652260246	0.05600206487625797	0.42092587781713325	0.3648161526014425	0.05610972521569074	2500.0	7.066071930388932e-18	3.1797323686750195e-16	1.7806501264580108e-14	True	True	single_ae	bonferroni	45	2520	ok
no_double	regression_test	80	source_target	av25	wt12	av25->wt12	mice_rf	MICE-RF	mixed_random	Mixed (rand. slope)	50	50	50	1.0	1.0	0.28705171058890483	0.30241221772950266	-0.015360507140597834	0.28677774491437985	0.3026170135414006	-0.01583926862702073	0.0	7.066071930388932e-18	3.1797323686750195e-16	1.7806501264580108e-14	True	True	mice_rf	bonferroni	45	2520	ok
no_double	regression_test	80	source_target	av25	wt12	av25->wt12	mice_rf	MICE-RF	oneparam_linear	1-Param Nonlinear	50	50	50	1.0	1.0	0.28705171058890483	0.33095324153792105	-0.04390153094901622	0.28677774491437985	0.3311327695191212	-0.04435502460474133	0.0	7.066071930388932e-18	3.1797323686750195e-16	1.7806501264580108e-14	True	True	mice_rf	bonferroni	45	2520	ok
no_double	regression_test	80	source_target	av25	wt12	av25->wt12	mice_rf	MICE-RF	single_ae	SingleAE	50	50	50	1.0	1.0	0.28705171058890483	0.36452540652260246	-0.07747369593369763	0.28677774491437985	0.3648161526014425	-0.07803840768706266	0.0	7.066071930388932e-18	3.1797323686750195e-16	1.7806501264580108e-14	True	True	mice_rf	bonferroni	45	2520	ok
no_double	regression_test	80	source_target	av25	wt12	av25->wt12	mixed_random	Mixed (rand. slope)	oneparam_linear	1-Param Nonlinear	50	50	50	1.0	1.0	0.30241221772950266	0.33095324153792105	-0.028541023808418386	0.3026170135414006	0.3311327695191212	-0.028515755977720603	0.0	7.066071930388932e-18	3.1797323686750195e-16	1.7806501264580108e-14	True	True	mixed_random	bonferroni	45	2520	ok
no_double	regression_test	80	source_target	av25	wt12	av25->wt12	mixed_random	Mixed (rand. slope)	single_ae	SingleAE	50	50	50	1.0	1.0	0.30241221772950266	0.36452540652260246	-0.062113188793099794	0.3026170135414006	0.3648161526014425	-0.06219913906004193	0.0	7.066071930388932e-18	3.1797323686750195e-16	1.7806501264580108e-14	True	True	mixed_random	bonferroni	45	2520	ok
no_double	regression_test	80	source_target	av25	wt12	av25->wt12	oneparam_linear	1-Param Nonlinear	single_ae	SingleAE	50	50	50	1.0	1.0	0.33095324153792105	0.36452540652260246	-0.03357216498468141	0.3311327695191212	0.3648161526014425	-0.03368338308232133	0.0	7.066071930388932e-18	3.1797323686750195e-16	1.7806501264580108e-14	True	True	oneparam_linear	bonferroni	45	2520	ok
no_double	regression_test	80	source_target	av25	wt200	av25->wt200	basic_linear	Basic Linear	col_mean	Column Mean	50	50	50	1.0	1.0	0.34029172924641565	0.3979147788634259	-0.05762304961701026	0.34038289960420987	0.3969550225445604	-0.05657212294035052	0.0	7.066071930388932e-18	3.1797323686750195e-16	1.7806501264580108e-14	True	True	basic_linear	bonferroni	45	2520	ok
no_double	regression_test	80	source_target	av25	wt200	av25->wt200	basic_linear	Basic Linear	dual_ae	DualAE	50	50	50	1.0	1.0	0.34029172924641565	0.3698357611588886	-0.029544031912472957	0.34038289960420987	0.37021026523734557	-0.029827365633135705	0.0	7.066071930388932e-18	3.1797323686750195e-16	1.7806501264580108e-14	True	True	basic_linear	bonferroni	45	2520	ok
no_double	regression_test	80	source_target	av25	wt200	av25->wt200	basic_linear	Basic Linear	full_interaction_linear	Linear + Domain	50	50	50	1.0	1.0	0.34029172924641565	0.3279988072568765	0.01229292198953913	0.34038289960420987	0.3281569486963198	0.012225950907890082	2500.0	7.066071930388932e-18	3.1797323686750195e-16	1.7806501264580108e-14	True	True	full_interaction_linear	bonferroni	45	2520	ok
no_double	regression_test	80	source_target	av25	wt200	av25->wt200	basic_linear	Basic Linear	full_interaction_mixed	Mixed (rand. int.)	50	50	50	1.0	1.0	0.34029172924641565	0.3183461122571569	0.02194561698925873	0.34038289960420987	0.31858504370862206	0.021797855895587803	2500.0	7.066071930388932e-18	3.1797323686750195e-16	1.7806501264580108e-14	True	True	full_interaction_mixed	bonferroni	45	2520	ok
no_double	regression_test	80	source_target	av25	wt200	av25->wt200	basic_linear	Basic Linear	mice	MICE-PMM	50	50	50	1.0	1.0	0.34029172924641565	0.4585427235149983	-0.11825099426858265	0.34038289960420987	0.45790793209598946	-0.11752503249177959	0.0	7.066071930388932e-18	3.1797323686750195e-16	1.7806501264580108e-14	True	True	basic_linear	bonferroni	45	2520	ok
no_double	regression_test	80	source_target	av25	wt200	av25->wt200	basic_linear	Basic Linear	mice_rf	MICE-RF	50	50	50	1.0	1.0	0.34029172924641565	0.31650212374636927	0.023789605500046385	0.34038289960420987	0.3160581793639622	0.024324720240247677	2500.0	7.066071930388932e-18	3.1797323686750195e-16	1.7806501264580108e-14	True	True	mice_rf	bonferroni	45	2520	ok
no_double	regression_test	80	source_target	av25	wt200	av25->wt200	basic_linear	Basic Linear	mixed_random	Mixed (rand. slope)	50	50	50	1.0	1.0	0.34029172924641565	0.3254506331031285	0.014841096143287158	0.34038289960420987	0.3254974731101643	0.014885426494045562	2500.0	7.066071930388932e-18	3.1797323686750195e-16	1.7806501264580108e-14	True	True	mixed_random	bonferroni	45	2520	ok
no_double	regression_test	80	source_target	av25	wt200	av25->wt200	basic_linear	Basic Linear	oneparam_linear	1-Param Nonlinear	50	50	50	1.0	1.0	0.34029172924641565	0.3589581287385476	-0.018666399492131946	0.34038289960420987	0.35917626208548226	-0.01879336248127239	0.0	7.066071930388932e-18	3.1797323686750195e-16	1.7806501264580108e-14	True	True	basic_linear	bonferroni	45	2520	ok
no_double	regression_test	80	source_target	av25	wt200	av25->wt200	basic_linear	Basic Linear	single_ae	SingleAE	50	50	50	1.0	1.0	0.34029172924641565	0.3747275973434967	-0.034435868097081046	0.34038289960420987	0.3750276229838654	-0.03464472337965552	0.0	7.066071930388932e-18	3.1797323686750195e-16	1.7806501264580108e-14	True	True	basic_linear	bonferroni	45	2520	ok
no_double	regression_test	80	source_target	av25	wt200	av25->wt200	col_mean	Column Mean	dual_ae	DualAE	50	50	50	1.0	1.0	0.3979147788634259	0.3698357611588886	0.0280790177045373	0.3969550225445604	0.37021026523734557	0.026744757307214817	2500.0	7.066071930388932e-18	3.1797323686750195e-16	1.7806501264580108e-14	True	True	dual_ae	bonferroni	45	2520	ok
no_double	regression_test	80	source_target	av25	wt200	av25->wt200	col_mean	Column Mean	full_interaction_linear	Linear + Domain	50	50	50	1.0	1.0	0.3979147788634259	0.3279988072568765	0.06991597160654939	0.3969550225445604	0.3281569486963198	0.0687980738482406	2500.0	7.066071930388932e-18	3.1797323686750195e-16	1.7806501264580108e-14	True	True	full_interaction_linear	bonferroni	45	2520	ok
no_double	regression_test	80	source_target	av25	wt200	av25->wt200	col_mean	Column Mean	full_interaction_mixed	Mixed (rand. int.)	50	50	50	1.0	1.0	0.3979147788634259	0.3183461122571569	0.07956866660626899	0.3969550225445604	0.31858504370862206	0.07836997883593833	2500.0	7.066071930388932e-18	3.1797323686750195e-16	1.7806501264580108e-14	True	True	full_interaction_mixed	bonferroni	45	2520	ok
no_double	regression_test	80	source_target	av25	wt200	av25->wt200	col_mean	Column Mean	mice	MICE-PMM	50	50	50	1.0	1.0	0.3979147788634259	0.4585427235149983	-0.060627944651572396	0.3969550225445604	0.45790793209598946	-0.06095290955142907	0.0	7.066071930388932e-18	3.1797323686750195e-16	1.7806501264580108e-14	True	True	col_mean	bonferroni	45	2520	ok
no_double	regression_test	80	source_target	av25	wt200	av25->wt200	col_mean	Column Mean	mice_rf	MICE-RF	50	50	50	1.0	1.0	0.3979147788634259	0.31650212374636927	0.08141265511705664	0.3969550225445604	0.3160581793639622	0.0808968431805982	2500.0	7.066071930388932e-18	3.1797323686750195e-16	1.7806501264580108e-14	True	True	mice_rf	bonferroni	45	2520	ok
no_double	regression_test	80	source_target	av25	wt200	av25->wt200	col_mean	Column Mean	mixed_random	Mixed (rand. slope)	50	50	50	1.0	1.0	0.3979147788634259	0.3254506331031285	0.07246414576029742	0.3969550225445604	0.3254974731101643	0.07145754943439608	2500.0	7.066071930388932e-18	3.1797323686750195e-16	1.7806501264580108e-14	True	True	mixed_random	bonferroni	45	2520	ok
no_double	regression_test	80	source_target	av25	wt200	av25->wt200	col_mean	Column Mean	oneparam_linear	1-Param Nonlinear	50	50	50	1.0	1.0	0.3979147788634259	0.3589581287385476	0.03895665012487831	0.3969550225445604	0.35917626208548226	0.03777876045907813	2500.0	7.066071930388932e-18	3.1797323686750195e-16	1.7806501264580108e-14	True	True	oneparam_linear	bonferroni	45	2520	ok
no_double	regression_test	80	source_target	av25	wt200	av25->wt200	col_mean	Column Mean	single_ae	SingleAE	50	50	50	1.0	1.0	0.3979147788634259	0.3747275973434967	0.023187181519929212	0.3969550225445604	0.3750276229838654	0.021927399560695005	2500.0	7.066071930388932e-18	3.1797323686750195e-16	1.7806501264580108e-14	True	True	single_ae	bonferroni	45	2520	ok
no_double	regression_test	80	source_target	av25	wt200	av25->wt200	dual_ae	DualAE	full_interaction_linear	Linear + Domain	50	50	50	1.0	1.0	0.3698357611588886	0.3279988072568765	0.041836953902012086	0.37021026523734557	0.3281569486963198	0.04205331654102579	2500.0	7.066071930388932e-18	3.1797323686750195e-16	1.7806501264580108e-14	True	True	full_interaction_linear	bonferroni	45	2520	ok
no_double	regression_test	80	source_target	av25	wt200	av25->wt200	dual_ae	DualAE	full_interaction_mixed	Mixed (rand. int.)	50	50	50	1.0	1.0	0.3698357611588886	0.3183461122571569	0.05148964890173169	0.37021026523734557	0.31858504370862206	0.05162522152872351	2500.0	7.066071930388932e-18	3.1797323686750195e-16	1.7806501264580108e-14	True	True	full_interaction_mixed	bonferroni	45	2520	ok
no_double	regression_test	80	source_target	av25	wt200	av25->wt200	dual_ae	DualAE	mice	MICE-PMM	50	50	50	1.0	1.0	0.3698357611588886	0.4585427235149983	-0.0887069623561097	0.37021026523734557	0.45790793209598946	-0.08769766685864389	0.0	7.066071930388932e-18	3.1797323686750195e-16	1.7806501264580108e-14	True	True	dual_ae	bonferroni	45	2520	ok
no_double	regression_test	80	source_target	av25	wt200	av25->wt200	dual_ae	DualAE	mice_rf	MICE-RF	50	50	50	1.0	1.0	0.3698357611588886	0.31650212374636927	0.05333363741251934	0.37021026523734557	0.3160581793639622	0.05415208587338338	2500.0	7.066071930388932e-18	3.1797323686750195e-16	1.7806501264580108e-14	True	True	mice_rf	bonferroni	45	2520	ok
no_double	regression_test	80	source_target	av25	wt200	av25->wt200	dual_ae	DualAE	mixed_random	Mixed (rand. slope)	50	50	50	1.0	1.0	0.3698357611588886	0.3254506331031285	0.044385128055760115	0.37021026523734557	0.3254974731101643	0.04471279212718127	2500.0	7.066071930388932e-18	3.1797323686750195e-16	1.7806501264580108e-14	True	True	mixed_random	bonferroni	45	2520	ok
no_double	regression_test	80	source_target	av25	wt200	av25->wt200	dual_ae	DualAE	oneparam_linear	1-Param Nonlinear	50	50	50	1.0	1.0	0.3698357611588886	0.3589581287385476	0.01087763242034101	0.37021026523734557	0.35917626208548226	0.011034003151863314	2487.0	1.538585608066428e-17	6.923635236298926e-16	3.877235732327398e-14	True	True	oneparam_linear	bonferroni	45	2520	ok
no_double	regression_test	80	source_target	av25	wt200	av25->wt200	dual_ae	DualAE	single_ae	SingleAE	50	50	50	1.0	1.0	0.3698357611588886	0.3747275973434967	-0.004891836184608089	0.37021026523734557	0.3750276229838654	-0.0048173577465198125	539.0	9.678796547704738e-07	4.3554584464671325e-05	0.002439056730021594	True	True	dual_ae	bonferroni	45	2520	ok
no_double	regression_test	80	source_target	av25	wt200	av25->wt200	full_interaction_linear	Linear + Domain	full_interaction_mixed	Mixed (rand. int.)	50	50	50	1.0	1.0	0.3279988072568765	0.3183461122571569	0.009652694999719602	0.3281569486963198	0.31858504370862206	0.009571904987697721	2500.0	7.066071930388932e-18	3.1797323686750195e-16	1.7806501264580108e-14	True	True	full_interaction_mixed	bonferroni	45	2520	ok
no_double	regression_test	80	source_target	av25	wt200	av25->wt200	full_interaction_linear	Linear + Domain	mice	MICE-PMM	50	50	50	1.0	1.0	0.3279988072568765	0.4585427235149983	-0.13054391625812178	0.3281569486963198	0.45790793209598946	-0.12975098339966967	0.0	7.066071930388932e-18	3.1797323686750195e-16	1.7806501264580108e-14	True	True	full_interaction_linear	bonferroni	45	2520	ok
no_double	regression_test	80	source_target	av25	wt200	av25->wt200	full_interaction_linear	Linear + Domain	mice_rf	MICE-RF	50	50	50	1.0	1.0	0.3279988072568765	0.31650212374636927	0.011496683510507255	0.3281569486963198	0.3160581793639622	0.012098769332357595	2500.0	7.066071930388932e-18	3.1797323686750195e-16	1.7806501264580108e-14	True	True	mice_rf	bonferroni	45	2520	ok
no_double	regression_test	80	source_target	av25	wt200	av25->wt200	full_interaction_linear	Linear + Domain	mixed_random	Mixed (rand. slope)	50	50	50	1.0	1.0	0.3279988072568765	0.3254506331031285	0.0025481741537480285	0.3281569486963198	0.3254974731101643	0.0026594755861554797	2116.0	2.422466600963234e-09	1.0901099704334553e-07	6.10461583442735e-06	True	True	mixed_random	bonferroni	45	2520	ok
no_double	regression_test	80	source_target	av25	wt200	av25->wt200	full_interaction_linear	Linear + Domain	oneparam_linear	1-Param Nonlinear	50	50	50	1.0	1.0	0.3279988072568765	0.3589581287385476	-0.030959321481671076	0.3281569486963198	0.35917626208548226	-0.031019313389162473	0.0	7.066071930388932e-18	3.1797323686750195e-16	1.7806501264580108e-14	True	True	full_interaction_linear	bonferroni	45	2520	ok
no_double	regression_test	80	source_target	av25	wt200	av25->wt200	full_interaction_linear	Linear + Domain	single_ae	SingleAE	50	50	50	1.0	1.0	0.3279988072568765	0.3747275973434967	-0.046728790086620176	0.3281569486963198	0.3750276229838654	-0.0468706742875456	0.0	7.066071930388932e-18	3.1797323686750195e-16	1.7806501264580108e-14	True	True	full_interaction_linear	bonferroni	45	2520	ok
no_double	regression_test	80	source_target	av25	wt200	av25->wt200	full_interaction_mixed	Mixed (rand. int.)	mice	MICE-PMM	50	50	50	1.0	1.0	0.3183461122571569	0.4585427235149983	-0.14019661125784139	0.31858504370862206	0.45790793209598946	-0.1393228883873674	0.0	7.066071930388932e-18	3.1797323686750195e-16	1.7806501264580108e-14	True	True	full_interaction_mixed	bonferroni	45	2520	ok
no_double	regression_test	80	source_target	av25	wt200	av25->wt200	full_interaction_mixed	Mixed (rand. int.)	mice_rf	MICE-RF	50	50	50	1.0	1.0	0.3183461122571569	0.31650212374636927	0.001843988510787653	0.31858504370862206	0.3160581793639622	0.0025268643446598738	1853.0	3.2739031430031896e-05	0.0014732564143514354	0.08250235920368038	True	False	mice_rf	bonferroni	45	2520	ok
no_double	regression_test	80	source_target	av25	wt200	av25->wt200	full_interaction_mixed	Mixed (rand. int.)	mixed_random	Mixed (rand. slope)	50	50	50	1.0	1.0	0.3183461122571569	0.3254506331031285	-0.007104520845971574	0.31858504370862206	0.3254974731101643	-0.006912429401542242	1.0	7.504054797180572e-18	3.3768246587312574e-16	1.891021808889504e-14	True	True	full_interaction_mixed	bonferroni	45	2520	ok
no_double	regression_test	80	source_target	av25	wt200	av25->wt200	full_interaction_mixed	Mixed (rand. int.)	oneparam_linear	1-Param Nonlinear	50	50	50	1.0	1.0	0.3183461122571569	0.3589581287385476	-0.04061201648139068	0.31858504370862206	0.35917626208548226	-0.040591218376860194	0.0	7.066071930388932e-18	3.1797323686750195e-16	1.7806501264580108e-14	True	True	full_interaction_mixed	bonferroni	45	2520	ok
no_double	regression_test	80	source_target	av25	wt200	av25->wt200	full_interaction_mixed	Mixed (rand. int.)	single_ae	SingleAE	50	50	50	1.0	1.0	0.3183461122571569	0.3747275973434967	-0.05638148508633978	0.31858504370862206	0.3750276229838654	-0.05644257927524332	0.0	7.066071930388932e-18	3.1797323686750195e-16	1.7806501264580108e-14	True	True	full_interaction_mixed	bonferroni	45	2520	ok
no_double	regression_test	80	source_target	av25	wt200	av25->wt200	mice	MICE-PMM	mice_rf	MICE-RF	50	50	50	1.0	1.0	0.4585427235149983	0.31650212374636927	0.14204059976862904	0.45790793209598946	0.3160581793639622	0.14184975273202727	2500.0	7.066071930388932e-18	3.1797323686750195e-16	1.7806501264580108e-14	True	True	mice_rf	bonferroni	45	2520	ok
no_double	regression_test	80	source_target	av25	wt200	av25->wt200	mice	MICE-PMM	mixed_random	Mixed (rand. slope)	50	50	50	1.0	1.0	0.4585427235149983	0.3254506331031285	0.1330920904118698	0.45790793209598946	0.3254974731101643	0.13241045898582515	2500.0	7.066071930388932e-18	3.1797323686750195e-16	1.7806501264580108e-14	True	True	mixed_random	bonferroni	45	2520	ok
no_double	regression_test	80	source_target	av25	wt200	av25->wt200	mice	MICE-PMM	oneparam_linear	1-Param Nonlinear	50	50	50	1.0	1.0	0.4585427235149983	0.3589581287385476	0.09958459477645071	0.45790793209598946	0.35917626208548226	0.0987316700105072	2500.0	7.066071930388932e-18	3.1797323686750195e-16	1.7806501264580108e-14	True	True	oneparam_linear	bonferroni	45	2520	ok
no_double	regression_test	80	source_target	av25	wt200	av25->wt200	mice	MICE-PMM	single_ae	SingleAE	50	50	50	1.0	1.0	0.4585427235149983	0.3747275973434967	0.08381512617150161	0.45790793209598946	0.3750276229838654	0.08288030911212407	2500.0	7.066071930388932e-18	3.1797323686750195e-16	1.7806501264580108e-14	True	True	single_ae	bonferroni	45	2520	ok
no_double	regression_test	80	source_target	av25	wt200	av25->wt200	mice_rf	MICE-RF	mixed_random	Mixed (rand. slope)	50	50	50	1.0	1.0	0.31650212374636927	0.3254506331031285	-0.008948509356759227	0.3160581793639622	0.3254974731101643	-0.009439293746202115	4.0	8.98519563599398e-18	4.043338036197291e-16	2.264269300270483e-14	True	True	mice_rf	bonferroni	45	2520	ok
no_double	regression_test	80	source_target	av25	wt200	av25->wt200	mice_rf	MICE-RF	oneparam_linear	1-Param Nonlinear	50	50	50	1.0	1.0	0.31650212374636927	0.3589581287385476	-0.04245600499217833	0.3160581793639622	0.35917626208548226	-0.04311808272152007	0.0	7.066071930388932e-18	3.1797323686750195e-16	1.7806501264580108e-14	True	True	mice_rf	bonferroni	45	2520	ok
no_double	regression_test	80	source_target	av25	wt200	av25->wt200	mice_rf	MICE-RF	single_ae	SingleAE	50	50	50	1.0	1.0	0.31650212374636927	0.3747275973434967	-0.05822547359712743	0.3160581793639622	0.3750276229838654	-0.058969443619903195	0.0	7.066071930388932e-18	3.1797323686750195e-16	1.7806501264580108e-14	True	True	mice_rf	bonferroni	45	2520	ok
no_double	regression_test	80	source_target	av25	wt200	av25->wt200	mixed_random	Mixed (rand. slope)	oneparam_linear	1-Param Nonlinear	50	50	50	1.0	1.0	0.3254506331031285	0.3589581287385476	-0.033507495635419104	0.3254974731101643	0.35917626208548226	-0.03367878897531795	0.0	7.066071930388932e-18	3.1797323686750195e-16	1.7806501264580108e-14	True	True	mixed_random	bonferroni	45	2520	ok
no_double	regression_test	80	source_target	av25	wt200	av25->wt200	mixed_random	Mixed (rand. slope)	single_ae	SingleAE	50	50	50	1.0	1.0	0.3254506331031285	0.3747275973434967	-0.049276964240368204	0.3254974731101643	0.3750276229838654	-0.04953014987370108	0.0	7.066071930388932e-18	3.1797323686750195e-16	1.7806501264580108e-14	True	True	mixed_random	bonferroni	45	2520	ok
no_double	regression_test	80	source_target	av25	wt200	av25->wt200	oneparam_linear	1-Param Nonlinear	single_ae	SingleAE	50	50	50	1.0	1.0	0.3589581287385476	0.3747275973434967	-0.0157694686049491	0.35917626208548226	0.3750276229838654	-0.015851360898383127	0.0	7.066071930388932e-18	3.1797323686750195e-16	1.7806501264580108e-14	True	True	oneparam_linear	bonferroni	45	2520	ok
no_double	regression_test	80	source_target	av25	wt25	av25->wt25	basic_linear	Basic Linear	col_mean	Column Mean	50	50	50	1.0	1.0	0.30279930860861365	0.3735745195231108	-0.07077521091449718	0.30274668380013736	0.37316469707194333	-0.07041801327180597	0.0	7.066071930388932e-18	3.1797323686750195e-16	1.7806501264580108e-14	True	True	basic_linear	bonferroni	45	2520	ok
no_double	regression_test	80	source_target	av25	wt25	av25->wt25	basic_linear	Basic Linear	dual_ae	DualAE	50	50	50	1.0	1.0	0.30279930860861365	0.3417551724076812	-0.03895586379906757	0.30274668380013736	0.34169304205731493	-0.03894635825717757	0.0	7.066071930388932e-18	3.1797323686750195e-16	1.7806501264580108e-14	True	True	basic_linear	bonferroni	45	2520	ok
no_double	regression_test	80	source_target	av25	wt25	av25->wt25	basic_linear	Basic Linear	full_interaction_linear	Linear + Domain	50	50	50	1.0	1.0	0.30279930860861365	0.2875707894799775	0.015228519128636153	0.30274668380013736	0.2875327680733939	0.015213915726743465	2500.0	7.066071930388932e-18	3.1797323686750195e-16	1.7806501264580108e-14	True	True	full_interaction_linear	bonferroni	45	2520	ok
no_double	regression_test	80	source_target	av25	wt25	av25->wt25	basic_linear	Basic Linear	full_interaction_mixed	Mixed (rand. int.)	50	50	50	1.0	1.0	0.30279930860861365	0.2810871601533701	0.021712148455243552	0.30274668380013736	0.2810771979124288	0.02166948588770856	2500.0	7.066071930388932e-18	3.1797323686750195e-16	1.7806501264580108e-14	True	True	full_interaction_mixed	bonferroni	45	2520	ok
no_double	regression_test	80	source_target	av25	wt25	av25->wt25	basic_linear	Basic Linear	mice	MICE-PMM	50	50	50	1.0	1.0	0.30279930860861365	0.4062210719245682	-0.10342176331595454	0.30274668380013736	0.4054961796900184	-0.10274949588988103	0.0	7.066071930388932e-18	3.1797323686750195e-16	1.7806501264580108e-14	True	True	basic_linear	bonferroni	45	2520	ok
no_double	regression_test	80	source_target	av25	wt25	av25->wt25	basic_linear	Basic Linear	mice_rf	MICE-RF	50	50	50	1.0	1.0	0.30279930860861365	0.2786245928810569	0.02417471572755675	0.30274668380013736	0.27835963362449856	0.024387050175638803	2500.0	7.066071930388932e-18	3.1797323686750195e-16	1.7806501264580108e-14	True	True	mice_rf	bonferroni	45	2520	ok
no_double	regression_test	80	source_target	av25	wt25	av25->wt25	basic_linear	Basic Linear	mixed_random	Mixed (rand. slope)	50	50	50	1.0	1.0	0.30279930860861365	0.2919670293796349	0.010832279228978725	0.30274668380013736	0.29198729327261463	0.010759390527522728	2500.0	7.066071930388932e-18	3.1797323686750195e-16	1.7806501264580108e-14	True	True	mixed_random	bonferroni	45	2520	ok
no_double	regression_test	80	source_target	av25	wt25	av25->wt25	basic_linear	Basic Linear	oneparam_linear	1-Param Nonlinear	50	50	50	1.0	1.0	0.30279930860861365	0.32084558288050125	-0.018046274271887597	0.30274668380013736	0.3209156065135046	-0.01816892271336723	0.0	7.066071930388932e-18	3.1797323686750195e-16	1.7806501264580108e-14	True	True	basic_linear	bonferroni	45	2520	ok
no_double	regression_test	80	source_target	av25	wt25	av25->wt25	basic_linear	Basic Linear	single_ae	SingleAE	50	50	50	1.0	1.0	0.30279930860861365	0.3480045847499021	-0.04520527614128844	0.30274668380013736	0.34785328458426	-0.04510660078412265	0.0	7.066071930388932e-18	3.1797323686750195e-16	1.7806501264580108e-14	True	True	basic_linear	bonferroni	45	2520	ok
no_double	regression_test	80	source_target	av25	wt25	av25->wt25	col_mean	Column Mean	dual_ae	DualAE	50	50	50	1.0	1.0	0.3735745195231108	0.3417551724076812	0.03181934711542961	0.37316469707194333	0.34169304205731493	0.0314716550146284	2500.0	7.066071930388932e-18	3.1797323686750195e-16	1.7806501264580108e-14	True	True	dual_ae	bonferroni	45	2520	ok
no_double	regression_test	80	source_target	av25	wt25	av25->wt25	col_mean	Column Mean	full_interaction_linear	Linear + Domain	50	50	50	1.0	1.0	0.3735745195231108	0.2875707894799775	0.08600373004313333	0.37316469707194333	0.2875327680733939	0.08563192899854943	2500.0	7.066071930388932e-18	3.1797323686750195e-16	1.7806501264580108e-14	True	True	full_interaction_linear	bonferroni	45	2520	ok
no_double	regression_test	80	source_target	av25	wt25	av25->wt25	col_mean	Column Mean	full_interaction_mixed	Mixed (rand. int.)	50	50	50	1.0	1.0	0.3735745195231108	0.2810871601533701	0.09248735936974073	0.37316469707194333	0.2810771979124288	0.09208749915951453	2500.0	7.066071930388932e-18	3.1797323686750195e-16	1.7806501264580108e-14	True	True	full_interaction_mixed	bonferroni	45	2520	ok
no_double	regression_test	80	source_target	av25	wt25	av25->wt25	col_mean	Column Mean	mice	MICE-PMM	50	50	50	1.0	1.0	0.3735745195231108	0.4062210719245682	-0.03264655240145736	0.37316469707194333	0.4054961796900184	-0.03233148261807506	0.0	7.066071930388932e-18	3.1797323686750195e-16	1.7806501264580108e-14	True	True	col_mean	bonferroni	45	2520	ok
no_double	regression_test	80	source_target	av25	wt25	av25->wt25	col_mean	Column Mean	mice_rf	MICE-RF	50	50	50	1.0	1.0	0.3735745195231108	0.2786245928810569	0.09494992664205393	0.37316469707194333	0.27835963362449856	0.09480506344744477	2500.0	7.066071930388932e-18	3.1797323686750195e-16	1.7806501264580108e-14	True	True	mice_rf	bonferroni	45	2520	ok
no_double	regression_test	80	source_target	av25	wt25	av25->wt25	col_mean	Column Mean	mixed_random	Mixed (rand. slope)	50	50	50	1.0	1.0	0.3735745195231108	0.2919670293796349	0.0816074901434759	0.37316469707194333	0.29198729327261463	0.0811774037993287	2500.0	7.066071930388932e-18	3.1797323686750195e-16	1.7806501264580108e-14	True	True	mixed_random	bonferroni	45	2520	ok
no_double	regression_test	80	source_target	av25	wt25	av25->wt25	col_mean	Column Mean	oneparam_linear	1-Param Nonlinear	50	50	50	1.0	1.0	0.3735745195231108	0.32084558288050125	0.05272893664260958	0.37316469707194333	0.3209156065135046	0.05224909055843874	2500.0	7.066071930388932e-18	3.1797323686750195e-16	1.7806501264580108e-14	True	True	oneparam_linear	bonferroni	45	2520	ok
no_double	regression_test	80	source_target	av25	wt25	av25->wt25	col_mean	Column Mean	single_ae	SingleAE	50	50	50	1.0	1.0	0.3735745195231108	0.3480045847499021	0.025569934773208736	0.37316469707194333	0.34785328458426	0.025311412487683316	2500.0	7.066071930388932e-18	3.1797323686750195e-16	1.7806501264580108e-14	True	True	single_ae	bonferroni	45	2520	ok
no_double	regression_test	80	source_target	av25	wt25	av25->wt25	dual_ae	DualAE	full_interaction_linear	Linear + Domain	50	50	50	1.0	1.0	0.3417551724076812	0.2875707894799775	0.05418438292770372	0.34169304205731493	0.2875327680733939	0.05416027398392104	2500.0	7.066071930388932e-18	3.1797323686750195e-16	1.7806501264580108e-14	True	True	full_interaction_linear	bonferroni	45	2520	ok
no_double	regression_test	80	source_target	av25	wt25	av25->wt25	dual_ae	DualAE	full_interaction_mixed	Mixed (rand. int.)	50	50	50	1.0	1.0	0.3417551724076812	0.2810871601533701	0.06066801225431112	0.34169304205731493	0.2810771979124288	0.06061584414488613	2500.0	7.066071930388932e-18	3.1797323686750195e-16	1.7806501264580108e-14	True	True	full_interaction_mixed	bonferroni	45	2520	ok
no_double	regression_test	80	source_target	av25	wt25	av25->wt25	dual_ae	DualAE	mice	MICE-PMM	50	50	50	1.0	1.0	0.3417551724076812	0.4062210719245682	-0.06446589951688697	0.34169304205731493	0.4054961796900184	-0.06380313763270345	0.0	7.066071930388932e-18	3.1797323686750195e-16	1.7806501264580108e-14	True	True	dual_ae	bonferroni	45	2520	ok
no_double	regression_test	80	source_target	av25	wt25	av25->wt25	dual_ae	DualAE	mice_rf	MICE-RF	50	50	50	1.0	1.0	0.3417551724076812	0.2786245928810569	0.06313057952662432	0.34169304205731493	0.27835963362449856	0.06333340843281637	2500.0	7.066071930388932e-18	3.1797323686750195e-16	1.7806501264580108e-14	True	True	mice_rf	bonferroni	45	2520	ok
no_double	regression_test	80	source_target	av25	wt25	av25->wt25	dual_ae	DualAE	mixed_random	Mixed (rand. slope)	50	50	50	1.0	1.0	0.3417551724076812	0.2919670293796349	0.049788143028046294	0.34169304205731493	0.29198729327261463	0.0497057487847003	2500.0	7.066071930388932e-18	3.1797323686750195e-16	1.7806501264580108e-14	True	True	mixed_random	bonferroni	45	2520	ok
no_double	regression_test	80	source_target	av25	wt25	av25->wt25	dual_ae	DualAE	oneparam_linear	1-Param Nonlinear	50	50	50	1.0	1.0	0.3417551724076812	0.32084558288050125	0.020909589527179973	0.34169304205731493	0.3209156065135046	0.02077743554381034	2500.0	7.066071930388932e-18	3.1797323686750195e-16	1.7806501264580108e-14	True	True	oneparam_linear	bonferroni	45	2520	ok
no_double	regression_test	80	source_target	av25	wt25	av25->wt25	dual_ae	DualAE	single_ae	SingleAE	50	50	50	1.0	1.0	0.3417551724076812	0.3480045847499021	-0.0062494123422208725	0.34169304205731493	0.34785328458426	-0.006160242526945081	491.0	1.7046404847253033e-07	7.670882181263865e-06	0.0004295694021507764	True	True	dual_ae	bonferroni	45	2520	ok
no_double	regression_test	80	source_target	av25	wt25	av25->wt25	full_interaction_linear	Linear + Domain	full_interaction_mixed	Mixed (rand. int.)	50	50	50	1.0	1.0	0.2875707894799775	0.2810871601533701	0.0064836293266073985	0.2875327680733939	0.2810771979124288	0.006455570160965096	2500.0	7.066071930388932e-18	3.1797323686750195e-16	1.7806501264580108e-14	True	True	full_interaction_mixed	bonferroni	45	2520	ok
no_double	regression_test	80	source_target	av25	wt25	av25->wt25	full_interaction_linear	Linear + Domain	mice	MICE-PMM	50	50	50	1.0	1.0	0.2875707894799775	0.4062210719245682	-0.1186502824445907	0.2875327680733939	0.4054961796900184	-0.11796341161662449	0.0	7.066071930388932e-18	3.1797323686750195e-16	1.7806501264580108e-14	True	True	full_interaction_linear	bonferroni	45	2520	ok
no_double	regression_test	80	source_target	av25	wt25	av25->wt25	full_interaction_linear	Linear + Domain	mice_rf	MICE-RF	50	50	50	1.0	1.0	0.2875707894799775	0.2786245928810569	0.008946196598920597	0.2875327680733939	0.27835963362449856	0.009173134448895337	2500.0	7.066071930388932e-18	3.1797323686750195e-16	1.7806501264580108e-14	True	True	mice_rf	bonferroni	45	2520	ok
no_double	regression_test	80	source_target	av25	wt25	av25->wt25	full_interaction_linear	Linear + Domain	mixed_random	Mixed (rand. slope)	50	50	50	1.0	1.0	0.2875707894799775	0.2919670293796349	-0.004396239899657428	0.2875327680733939	0.29198729327261463	-0.004454525199220738	39.0	7.123259181563196e-17	3.205466631703438e-15	1.7950613137539253e-13	True	True	full_interaction_linear	bonferroni	45	2520	ok
no_double	regression_test	80	source_target	av25	wt25	av25->wt25	full_interaction_linear	Linear + Domain	oneparam_linear	1-Param Nonlinear	50	50	50	1.0	1.0	0.2875707894799775	0.32084558288050125	-0.03327479340052375	0.2875327680733939	0.3209156065135046	-0.033382838440110696	0.0	7.066071930388932e-18	3.1797323686750195e-16	1.7806501264580108e-14	True	True	full_interaction_linear	bonferroni	45	2520	ok
no_double	regression_test	80	source_target	av25	wt25	av25->wt25	full_interaction_linear	Linear + Domain	single_ae	SingleAE	50	50	50	1.0	1.0	0.2875707894799775	0.3480045847499021	-0.060433795269924595	0.2875327680733939	0.34785328458426	-0.06032051651086612	0.0	7.066071930388932e-18	3.1797323686750195e-16	1.7806501264580108e-14	True	True	full_interaction_linear	bonferroni	45	2520	ok
no_double	regression_test	80	source_target	av25	wt25	av25->wt25	full_interaction_mixed	Mixed (rand. int.)	mice	MICE-PMM	50	50	50	1.0	1.0	0.2810871601533701	0.4062210719245682	-0.1251339117711981	0.2810771979124288	0.4054961796900184	-0.12441898177758959	0.0	7.066071930388932e-18	3.1797323686750195e-16	1.7806501264580108e-14	True	True	full_interaction_mixed	bonferroni	45	2520	ok
no_double	regression_test	80	source_target	av25	wt25	av25->wt25	full_interaction_mixed	Mixed (rand. int.)	mice_rf	MICE-RF	50	50	50	1.0	1.0	0.2810871601533701	0.2786245928810569	0.0024625672723131986	0.2810771979124288	0.27835963362449856	0.002717564287930241	2084.0	9.137991857974933e-09	4.11209633608872e-07	2.302773948209683e-05	True	True	mice_rf	bonferroni	45	2520	ok
no_double	regression_test	80	source_target	av25	wt25	av25->wt25	full_interaction_mixed	Mixed (rand. int.)	mixed_random	Mixed (rand. slope)	50	50	50	1.0	1.0	0.2810871601533701	0.2919670293796349	-0.010879869226264827	0.2810771979124288	0.29198729327261463	-0.010910095360185834	0.0	7.066071930388932e-18	3.1797323686750195e-16	1.7806501264580108e-14	True	True	full_interaction_mixed	bonferroni	45	2520	ok
no_double	regression_test	80	source_target	av25	wt25	av25->wt25	full_interaction_mixed	Mixed (rand. int.)	oneparam_linear	1-Param Nonlinear	50	50	50	1.0	1.0	0.2810871601533701	0.32084558288050125	-0.03975842272713115	0.2810771979124288	0.3209156065135046	-0.03983840860107579	0.0	7.066071930388932e-18	3.1797323686750195e-16	1.7806501264580108e-14	True	True	full_interaction_mixed	bonferroni	45	2520	ok
no_double	regression_test	80	source_target	av25	wt25	av25->wt25	full_interaction_mixed	Mixed (rand. int.)	single_ae	SingleAE	50	50	50	1.0	1.0	0.2810871601533701	0.3480045847499021	-0.066917424596532	0.2810771979124288	0.34785328458426	-0.06677608667183121	0.0	7.066071930388932e-18	3.1797323686750195e-16	1.7806501264580108e-14	True	True	full_interaction_mixed	bonferroni	45	2520	ok
no_double	regression_test	80	source_target	av25	wt25	av25->wt25	mice	MICE-PMM	mice_rf	MICE-RF	50	50	50	1.0	1.0	0.4062210719245682	0.2786245928810569	0.1275964790435113	0.4054961796900184	0.27835963362449856	0.12713654606551983	2500.0	7.066071930388932e-18	3.1797323686750195e-16	1.7806501264580108e-14	True	True	mice_rf	bonferroni	45	2520	ok
no_double	regression_test	80	source_target	av25	wt25	av25->wt25	mice	MICE-PMM	mixed_random	Mixed (rand. slope)	50	50	50	1.0	1.0	0.4062210719245682	0.2919670293796349	0.11425404254493327	0.4054961796900184	0.29198729327261463	0.11350888641740375	2500.0	7.066071930388932e-18	3.1797323686750195e-16	1.7806501264580108e-14	True	True	mixed_random	bonferroni	45	2520	ok
no_double	regression_test	80	source_target	av25	wt25	av25->wt25	mice	MICE-PMM	oneparam_linear	1-Param Nonlinear	50	50	50	1.0	1.0	0.4062210719245682	0.32084558288050125	0.08537548904406694	0.4054961796900184	0.3209156065135046	0.0845805731765138	2500.0	7.066071930388932e-18	3.1797323686750195e-16	1.7806501264580108e-14	True	True	oneparam_linear	bonferroni	45	2520	ok
no_double	regression_test	80	source_target	av25	wt25	av25->wt25	mice	MICE-PMM	single_ae	SingleAE	50	50	50	1.0	1.0	0.4062210719245682	0.3480045847499021	0.0582164871746661	0.4054961796900184	0.34785328458426	0.057642895105758374	2500.0	7.066071930388932e-18	3.1797323686750195e-16	1.7806501264580108e-14	True	True	single_ae	bonferroni	45	2520	ok
no_double	regression_test	80	source_target	av25	wt25	av25->wt25	mice_rf	MICE-RF	mixed_random	Mixed (rand. slope)	50	50	50	1.0	1.0	0.2786245928810569	0.2919670293796349	-0.013342436498578025	0.27835963362449856	0.29198729327261463	-0.013627659648116075	0.0	7.066071930388932e-18	3.1797323686750195e-16	1.7806501264580108e-14	True	True	mice_rf	bonferroni	45	2520	ok
no_double	regression_test	80	source_target	av25	wt25	av25->wt25	mice_rf	MICE-RF	oneparam_linear	1-Param Nonlinear	50	50	50	1.0	1.0	0.2786245928810569	0.32084558288050125	-0.04222098999944435	0.27835963362449856	0.3209156065135046	-0.04255597288900603	0.0	7.066071930388932e-18	3.1797323686750195e-16	1.7806501264580108e-14	True	True	mice_rf	bonferroni	45	2520	ok
no_double	regression_test	80	source_target	av25	wt25	av25->wt25	mice_rf	MICE-RF	single_ae	SingleAE	50	50	50	1.0	1.0	0.2786245928810569	0.3480045847499021	-0.06937999186884519	0.27835963362449856	0.34785328458426	-0.06949365095976145	0.0	7.066071930388932e-18	3.1797323686750195e-16	1.7806501264580108e-14	True	True	mice_rf	bonferroni	45	2520	ok
no_double	regression_test	80	source_target	av25	wt25	av25->wt25	mixed_random	Mixed (rand. slope)	oneparam_linear	1-Param Nonlinear	50	50	50	1.0	1.0	0.2919670293796349	0.32084558288050125	-0.028878553500866322	0.29198729327261463	0.3209156065135046	-0.028928313240889958	0.0	7.066071930388932e-18	3.1797323686750195e-16	1.7806501264580108e-14	True	True	mixed_random	bonferroni	45	2520	ok
no_double	regression_test	80	source_target	av25	wt25	av25->wt25	mixed_random	Mixed (rand. slope)	single_ae	SingleAE	50	50	50	1.0	1.0	0.2919670293796349	0.3480045847499021	-0.05603755537026717	0.29198729327261463	0.34785328458426	-0.05586599131164538	0.0	7.066071930388932e-18	3.1797323686750195e-16	1.7806501264580108e-14	True	True	mixed_random	bonferroni	45	2520	ok
no_double	regression_test	80	source_target	av25	wt25	av25->wt25	oneparam_linear	1-Param Nonlinear	single_ae	SingleAE	50	50	50	1.0	1.0	0.32084558288050125	0.3480045847499021	-0.027159001869400845	0.3209156065135046	0.34785328458426	-0.026937678070755422	0.0	7.066071930388932e-18	3.1797323686750195e-16	1.7806501264580108e-14	True	True	oneparam_linear	bonferroni	45	2520	ok
no_double	regression_test	80	source_target	wt100	av100	wt100->av100	basic_linear	Basic Linear	col_mean	Column Mean	50	50	50	1.0	1.0	0.3385080009388459	0.40697374836143724	-0.06846574742259132	0.33817822052739693	0.406662640425191	-0.06848441989779408	0.0	7.066071930388932e-18	3.1797323686750195e-16	1.7806501264580108e-14	True	True	basic_linear	bonferroni	45	2520	ok
no_double	regression_test	80	source_target	wt100	av100	wt100->av100	basic_linear	Basic Linear	dual_ae	DualAE	50	50	50	1.0	1.0	0.3385080009388459	0.37503310646597166	-0.036525105527125734	0.33817822052739693	0.3756492560494269	-0.03747103552202996	0.0	7.066071930388932e-18	3.1797323686750195e-16	1.7806501264580108e-14	True	True	basic_linear	bonferroni	45	2520	ok
no_double	regression_test	80	source_target	wt100	av100	wt100->av100	basic_linear	Basic Linear	full_interaction_linear	Linear + Domain	50	50	50	1.0	1.0	0.3385080009388459	0.3237430217677144	0.01476497917113151	0.33817822052739693	0.32375578504236835	0.014422435485028584	2500.0	7.066071930388932e-18	3.1797323686750195e-16	1.7806501264580108e-14	True	True	full_interaction_linear	bonferroni	45	2520	ok
no_double	regression_test	80	source_target	wt100	av100	wt100->av100	basic_linear	Basic Linear	full_interaction_mixed	Mixed (rand. int.)	50	50	50	1.0	1.0	0.3385080009388459	0.32053645600860486	0.017971544930241057	0.33817822052739693	0.32048764246673905	0.01769057806065788	2500.0	7.066071930388932e-18	3.1797323686750195e-16	1.7806501264580108e-14	True	True	full_interaction_mixed	bonferroni	45	2520	ok
no_double	regression_test	80	source_target	wt100	av100	wt100->av100	basic_linear	Basic Linear	mice	MICE-PMM	50	50	50	1.0	1.0	0.3385080009388459	0.4430057024116661	-0.10449770147282017	0.33817822052739693	0.44256321761075296	-0.10438499708335602	0.0	7.066071930388932e-18	3.1797323686750195e-16	1.7806501264580108e-14	True	True	basic_linear	bonferroni	45	2520	ok
no_double	regression_test	80	source_target	wt100	av100	wt100->av100	basic_linear	Basic Linear	mice_rf	MICE-RF	50	50	50	1.0	1.0	0.3385080009388459	0.30181738893781324	0.036690612001032685	0.33817822052739693	0.3022107992910757	0.03596742123632124	2500.0	7.066071930388932e-18	3.1797323686750195e-16	1.7806501264580108e-14	True	True	mice_rf	bonferroni	45	2520	ok
no_double	regression_test	80	source_target	wt100	av100	wt100->av100	basic_linear	Basic Linear	mixed_random	Mixed (rand. slope)	50	50	50	1.0	1.0	0.3385080009388459	0.3250451292823749	0.013462871656471032	0.33817822052739693	0.3246911562512159	0.013487064276181016	2500.0	7.066071930388932e-18	3.1797323686750195e-16	1.7806501264580108e-14	True	True	mixed_random	bonferroni	45	2520	ok
no_double	regression_test	80	source_target	wt100	av100	wt100->av100	basic_linear	Basic Linear	oneparam_linear	1-Param Nonlinear	50	50	50	1.0	1.0	0.3385080009388459	0.35303420185323675	-0.01452620091439083	0.33817822052739693	0.3528214757595899	-0.014643255232192953	0.0	7.066071930388932e-18	3.1797323686750195e-16	1.7806501264580108e-14	True	True	basic_linear	bonferroni	45	2520	ok
no_double	regression_test	80	source_target	wt100	av100	wt100->av100	basic_linear	Basic Linear	single_ae	SingleAE	50	50	50	1.0	1.0	0.3385080009388459	0.37912651648407975	-0.040618515545233824	0.33817822052739693	0.37896181040243615	-0.04078358987503922	0.0	7.066071930388932e-18	3.1797323686750195e-16	1.7806501264580108e-14	True	True	basic_linear	bonferroni	45	2520	ok
no_double	regression_test	80	source_target	wt100	av100	wt100->av100	col_mean	Column Mean	dual_ae	DualAE	50	50	50	1.0	1.0	0.40697374836143724	0.37503310646597166	0.03194064189546558	0.406662640425191	0.3756492560494269	0.03101338437576412	2500.0	7.066071930388932e-18	3.1797323686750195e-16	1.7806501264580108e-14	True	True	dual_ae	bonferroni	45	2520	ok
no_double	regression_test	80	source_target	wt100	av100	wt100->av100	col_mean	Column Mean	full_interaction_linear	Linear + Domain	50	50	50	1.0	1.0	0.40697374836143724	0.3237430217677144	0.08323072659372283	0.406662640425191	0.32375578504236835	0.08290685538282266	2500.0	7.066071930388932e-18	3.1797323686750195e-16	1.7806501264580108e-14	True	True	full_interaction_linear	bonferroni	45	2520	ok
no_double	regression_test	80	source_target	wt100	av100	wt100->av100	col_mean	Column Mean	full_interaction_mixed	Mixed (rand. int.)	50	50	50	1.0	1.0	0.40697374836143724	0.32053645600860486	0.08643729235283237	0.406662640425191	0.32048764246673905	0.08617499795845196	2500.0	7.066071930388932e-18	3.1797323686750195e-16	1.7806501264580108e-14	True	True	full_interaction_mixed	bonferroni	45	2520	ok
no_double	regression_test	80	source_target	wt100	av100	wt100->av100	col_mean	Column Mean	mice	MICE-PMM	50	50	50	1.0	1.0	0.40697374836143724	0.4430057024116661	-0.036031954050228854	0.406662640425191	0.44256321761075296	-0.035900577185561944	0.0	7.066071930388932e-18	3.1797323686750195e-16	1.7806501264580108e-14	True	True	col_mean	bonferroni	45	2520	ok
no_double	regression_test	80	source_target	wt100	av100	wt100->av100	col_mean	Column Mean	mice_rf	MICE-RF	50	50	50	1.0	1.0	0.40697374836143724	0.30181738893781324	0.105156359423624	0.406662640425191	0.3022107992910757	0.10445184113411532	2500.0	7.066071930388932e-18	3.1797323686750195e-16	1.7806501264580108e-14	True	True	mice_rf	bonferroni	45	2520	ok
no_double	regression_test	80	source_target	wt100	av100	wt100->av100	col_mean	Column Mean	mixed_random	Mixed (rand. slope)	50	50	50	1.0	1.0	0.40697374836143724	0.3250451292823749	0.08192861907906235	0.406662640425191	0.3246911562512159	0.0819714841739751	2500.0	7.066071930388932e-18	3.1797323686750195e-16	1.7806501264580108e-14	True	True	mixed_random	bonferroni	45	2520	ok
no_double	regression_test	80	source_target	wt100	av100	wt100->av100	col_mean	Column Mean	oneparam_linear	1-Param Nonlinear	50	50	50	1.0	1.0	0.40697374836143724	0.35303420185323675	0.05393954650820049	0.406662640425191	0.3528214757595899	0.05384116466560113	2500.0	7.066071930388932e-18	3.1797323686750195e-16	1.7806501264580108e-14	True	True	oneparam_linear	bonferroni	45	2520	ok
no_double	regression_test	80	source_target	wt100	av100	wt100->av100	col_mean	Column Mean	single_ae	SingleAE	50	50	50	1.0	1.0	0.40697374836143724	0.37912651648407975	0.027847231877357492	0.406662640425191	0.37896181040243615	0.027700830022754863	2500.0	7.066071930388932e-18	3.1797323686750195e-16	1.7806501264580108e-14	True	True	single_ae	bonferroni	45	2520	ok
no_double	regression_test	80	source_target	wt100	av100	wt100->av100	dual_ae	DualAE	full_interaction_linear	Linear + Domain	50	50	50	1.0	1.0	0.37503310646597166	0.3237430217677144	0.05129008469825724	0.3756492560494269	0.32375578504236835	0.051893471007058545	2500.0	7.066071930388932e-18	3.1797323686750195e-16	1.7806501264580108e-14	True	True	full_interaction_linear	bonferroni	45	2520	ok
no_double	regression_test	80	source_target	wt100	av100	wt100->av100	dual_ae	DualAE	full_interaction_mixed	Mixed (rand. int.)	50	50	50	1.0	1.0	0.37503310646597166	0.32053645600860486	0.05449665045736679	0.3756492560494269	0.32048764246673905	0.05516161358268784	2500.0	7.066071930388932e-18	3.1797323686750195e-16	1.7806501264580108e-14	True	True	full_interaction_mixed	bonferroni	45	2520	ok
no_double	regression_test	80	source_target	wt100	av100	wt100->av100	dual_ae	DualAE	mice	MICE-PMM	50	50	50	1.0	1.0	0.37503310646597166	0.4430057024116661	-0.06797259594569444	0.3756492560494269	0.44256321761075296	-0.06691396156132606	0.0	7.066071930388932e-18	3.1797323686750195e-16	1.7806501264580108e-14	True	True	dual_ae	bonferroni	45	2520	ok
no_double	regression_test	80	source_target	wt100	av100	wt100->av100	dual_ae	DualAE	mice_rf	MICE-RF	50	50	50	1.0	1.0	0.37503310646597166	0.30181738893781324	0.07321571752815842	0.3756492560494269	0.3022107992910757	0.0734384567583512	2500.0	7.066071930388932e-18	3.1797323686750195e-16	1.7806501264580108e-14	True	True	mice_rf	bonferroni	45	2520	ok
no_double	regression_test	80	source_target	wt100	av100	wt100->av100	dual_ae	DualAE	mixed_random	Mixed (rand. slope)	50	50	50	1.0	1.0	0.37503310646597166	0.3250451292823749	0.049987977183596766	0.3756492560494269	0.3246911562512159	0.050958099798210976	2500.0	7.066071930388932e-18	3.1797323686750195e-16	1.7806501264580108e-14	True	True	mixed_random	bonferroni	45	2520	ok
no_double	regression_test	80	source_target	wt100	av100	wt100->av100	dual_ae	DualAE	oneparam_linear	1-Param Nonlinear	50	50	50	1.0	1.0	0.37503310646597166	0.35303420185323675	0.021998904612734904	0.3756492560494269	0.3528214757595899	0.022827780289837007	2500.0	7.066071930388932e-18	3.1797323686750195e-16	1.7806501264580108e-14	True	True	oneparam_linear	bonferroni	45	2520	ok
no_double	regression_test	80	source_target	wt100	av100	wt100->av100	dual_ae	DualAE	single_ae	SingleAE	50	50	50	1.0	1.0	0.37503310646597166	0.37912651648407975	-0.00409341001810809	0.3756492560494269	0.37896181040243615	-0.003312554353009256	770.0	0.0009477780016860406	0.042650010075871825	1.0	True	False	dual_ae	bonferroni	45	2520	ok
no_double	regression_test	80	source_target	wt100	av100	wt100->av100	full_interaction_linear	Linear + Domain	full_interaction_mixed	Mixed (rand. int.)	50	50	50	1.0	1.0	0.3237430217677144	0.32053645600860486	0.0032065657591095476	0.32375578504236835	0.32048764246673905	0.003268142575629296	2149.0	5.862006086045485e-10	2.6379027387204684e-08	1.4772255336834622e-06	True	True	full_interaction_mixed	bonferroni	45	2520	ok
no_double	regression_test	80	source_target	wt100	av100	wt100->av100	full_interaction_linear	Linear + Domain	mice	MICE-PMM	50	50	50	1.0	1.0	0.3237430217677144	0.4430057024116661	-0.11926268064395168	0.32375578504236835	0.44256321761075296	-0.11880743256838461	0.0	7.066071930388932e-18	3.1797323686750195e-16	1.7806501264580108e-14	True	True	full_interaction_linear	bonferroni	45	2520	ok
no_double	regression_test	80	source_target	wt100	av100	wt100->av100	full_interaction_linear	Linear + Domain	mice_rf	MICE-RF	50	50	50	1.0	1.0	0.3237430217677144	0.30181738893781324	0.021925632829901176	0.32375578504236835	0.3022107992910757	0.021544985751292656	2500.0	7.066071930388932e-18	3.1797323686750195e-16	1.7806501264580108e-14	True	True	mice_rf	bonferroni	45	2520	ok
no_double	regression_test	80	source_target	wt100	av100	wt100->av100	full_interaction_linear	Linear + Domain	mixed_random	Mixed (rand. slope)	50	50	50	1.0	1.0	0.3237430217677144	0.3250451292823749	-0.0013021075146604777	0.32375578504236835	0.3246911562512159	-0.0009353712088475685	830.0	0.0038284980838939613	0.17228241377522827	1.0	False	False	full_interaction_linear	bonferroni	45	2520	ok
no_double	regression_test	80	source_target	wt100	av100	wt100->av100	full_interaction_linear	Linear + Domain	oneparam_linear	1-Param Nonlinear	50	50	50	1.0	1.0	0.3237430217677144	0.35303420185323675	-0.02929118008552234	0.32375578504236835	0.3528214757595899	-0.029065690717221537	0.0	7.066071930388932e-18	3.1797323686750195e-16	1.7806501264580108e-14	True	True	full_interaction_linear	bonferroni	45	2520	ok
no_double	regression_test	80	source_target	wt100	av100	wt100->av100	full_interaction_linear	Linear + Domain	single_ae	SingleAE	50	50	50	1.0	1.0	0.3237430217677144	0.37912651648407975	-0.055383494716365333	0.32375578504236835	0.37896181040243615	-0.0552060253600678	0.0	7.066071930388932e-18	3.1797323686750195e-16	1.7806501264580108e-14	True	True	full_interaction_linear	bonferroni	45	2520	ok
no_double	regression_test	80	source_target	wt100	av100	wt100->av100	full_interaction_mixed	Mixed (rand. int.)	mice	MICE-PMM	50	50	50	1.0	1.0	0.32053645600860486	0.4430057024116661	-0.12246924640306123	0.32048764246673905	0.44256321761075296	-0.1220755751440139	0.0	7.066071930388932e-18	3.1797323686750195e-16	1.7806501264580108e-14	True	True	full_interaction_mixed	bonferroni	45	2520	ok
no_double	regression_test	80	source_target	wt100	av100	wt100->av100	full_interaction_mixed	Mixed (rand. int.)	mice_rf	MICE-RF	50	50	50	1.0	1.0	0.32053645600860486	0.30181738893781324	0.01871906707079163	0.32048764246673905	0.3022107992910757	0.01827684317566336	2500.0	7.066071930388932e-18	3.1797323686750195e-16	1.7806501264580108e-14	True	True	mice_rf	bonferroni	45	2520	ok
no_double	regression_test	80	source_target	wt100	av100	wt100->av100	full_interaction_mixed	Mixed (rand. int.)	mixed_random	Mixed (rand. slope)	50	50	50	1.0	1.0	0.32053645600860486	0.3250451292823749	-0.004508673273770025	0.32048764246673905	0.3246911562512159	-0.004203513784476864	195.0	3.6073223832430744e-13	1.6232950724593836e-11	9.090452405772548e-10	True	True	full_interaction_mixed	bonferroni	45	2520	ok
no_double	regression_test	80	source_target	wt100	av100	wt100->av100	full_interaction_mixed	Mixed (rand. int.)	oneparam_linear	1-Param Nonlinear	50	50	50	1.0	1.0	0.32053645600860486	0.35303420185323675	-0.03249774584463189	0.32048764246673905	0.3528214757595899	-0.03233383329285083	0.0	7.066071930388932e-18	3.1797323686750195e-16	1.7806501264580108e-14	True	True	full_interaction_mixed	bonferroni	45	2520	ok
no_double	regression_test	80	source_target	wt100	av100	wt100->av100	full_interaction_mixed	Mixed (rand. int.)	single_ae	SingleAE	50	50	50	1.0	1.0	0.32053645600860486	0.37912651648407975	-0.05859006047547488	0.32048764246673905	0.37896181040243615	-0.0584741679356971	0.0	7.066071930388932e-18	3.1797323686750195e-16	1.7806501264580108e-14	True	True	full_interaction_mixed	bonferroni	45	2520	ok
no_double	regression_test	80	source_target	wt100	av100	wt100->av100	mice	MICE-PMM	mice_rf	MICE-RF	50	50	50	1.0	1.0	0.4430057024116661	0.30181738893781324	0.14118831347385286	0.44256321761075296	0.3022107992910757	0.14035241831967726	2500.0	7.066071930388932e-18	3.1797323686750195e-16	1.7806501264580108e-14	True	True	mice_rf	bonferroni	45	2520	ok
no_double	regression_test	80	source_target	wt100	av100	wt100->av100	mice	MICE-PMM	mixed_random	Mixed (rand. slope)	50	50	50	1.0	1.0	0.4430057024116661	0.3250451292823749	0.1179605731292912	0.44256321761075296	0.3246911562512159	0.11787206135953704	2500.0	7.066071930388932e-18	3.1797323686750195e-16	1.7806501264580108e-14	True	True	mixed_random	bonferroni	45	2520	ok
no_double	regression_test	80	source_target	wt100	av100	wt100->av100	mice	MICE-PMM	oneparam_linear	1-Param Nonlinear	50	50	50	1.0	1.0	0.4430057024116661	0.35303420185323675	0.08997150055842934	0.44256321761075296	0.3528214757595899	0.08974174185116307	2500.0	7.066071930388932e-18	3.1797323686750195e-16	1.7806501264580108e-14	True	True	oneparam_linear	bonferroni	45	2520	ok
no_double	regression_test	80	source_target	wt100	av100	wt100->av100	mice	MICE-PMM	single_ae	SingleAE	50	50	50	1.0	1.0	0.4430057024116661	0.37912651648407975	0.06387918592758635	0.44256321761075296	0.37896181040243615	0.06360140720831681	2500.0	7.066071930388932e-18	3.1797323686750195e-16	1.7806501264580108e-14	True	True	single_ae	bonferroni	45	2520	ok
no_double	regression_test	80	source_target	wt100	av100	wt100->av100	mice_rf	MICE-RF	mixed_random	Mixed (rand. slope)	50	50	50	1.0	1.0	0.30181738893781324	0.3250451292823749	-0.023227740344561654	0.3022107992910757	0.3246911562512159	-0.022480356960140224	0.0	7.066071930388932e-18	3.1797323686750195e-16	1.7806501264580108e-14	True	True	mice_rf	bonferroni	45	2520	ok
no_double	regression_test	80	source_target	wt100	av100	wt100->av100	mice_rf	MICE-RF	oneparam_linear	1-Param Nonlinear	50	50	50	1.0	1.0	0.30181738893781324	0.35303420185323675	-0.051216812915423515	0.3022107992910757	0.3528214757595899	-0.05061067646851419	0.0	7.066071930388932e-18	3.1797323686750195e-16	1.7806501264580108e-14	True	True	mice_rf	bonferroni	45	2520	ok
no_double	regression_test	80	source_target	wt100	av100	wt100->av100	mice_rf	MICE-RF	single_ae	SingleAE	50	50	50	1.0	1.0	0.30181738893781324	0.37912651648407975	-0.07730912754626651	0.3022107992910757	0.37896181040243615	-0.07675101111136046	0.0	7.066071930388932e-18	3.1797323686750195e-16	1.7806501264580108e-14	True	True	mice_rf	bonferroni	45	2520	ok
no_double	regression_test	80	source_target	wt100	av100	wt100->av100	mixed_random	Mixed (rand. slope)	oneparam_linear	1-Param Nonlinear	50	50	50	1.0	1.0	0.3250451292823749	0.35303420185323675	-0.02798907257086186	0.3246911562512159	0.3528214757595899	-0.02813031950837397	0.0	7.066071930388932e-18	3.1797323686750195e-16	1.7806501264580108e-14	True	True	mixed_random	bonferroni	45	2520	ok
no_double	regression_test	80	source_target	wt100	av100	wt100->av100	mixed_random	Mixed (rand. slope)	single_ae	SingleAE	50	50	50	1.0	1.0	0.3250451292823749	0.37912651648407975	-0.054081387201704856	0.3246911562512159	0.37896181040243615	-0.05427065415122023	0.0	7.066071930388932e-18	3.1797323686750195e-16	1.7806501264580108e-14	True	True	mixed_random	bonferroni	45	2520	ok
no_double	regression_test	80	source_target	wt100	av100	wt100->av100	oneparam_linear	1-Param Nonlinear	single_ae	SingleAE	50	50	50	1.0	1.0	0.35303420185323675	0.37912651648407975	-0.026092314630842994	0.3528214757595899	0.37896181040243615	-0.026140334642846264	0.0	7.066071930388932e-18	3.1797323686750195e-16	1.7806501264580108e-14	True	True	oneparam_linear	bonferroni	45	2520	ok
no_double	regression_test	80	source_target	wt100	av12	wt100->av12	basic_linear	Basic Linear	col_mean	Column Mean	50	50	50	1.0	1.0	0.3796944240351959	0.42951901658377784	-0.04982459254858196	0.37962913055317354	0.4291805560230648	-0.049551425469891275	0.0	7.066071930388932e-18	3.1797323686750195e-16	1.7806501264580108e-14	True	True	basic_linear	bonferroni	45	2520	ok
no_double	regression_test	80	source_target	wt100	av12	wt100->av12	basic_linear	Basic Linear	dual_ae	DualAE	50	50	50	1.0	1.0	0.3796944240351959	0.4089275523584311	-0.029233128323235213	0.37962913055317354	0.40895364173430326	-0.02932451118112972	0.0	7.066071930388932e-18	3.1797323686750195e-16	1.7806501264580108e-14	True	True	basic_linear	bonferroni	45	2520	ok
no_double	regression_test	80	source_target	wt100	av12	wt100->av12	basic_linear	Basic Linear	full_interaction_linear	Linear + Domain	50	50	50	1.0	1.0	0.3796944240351959	0.36341245747036743	0.016281966564828443	0.37962913055317354	0.3634720006266578	0.016157129926515745	2500.0	7.066071930388932e-18	3.1797323686750195e-16	1.7806501264580108e-14	True	True	full_interaction_linear	bonferroni	45	2520	ok
no_double	regression_test	80	source_target	wt100	av12	wt100->av12	basic_linear	Basic Linear	full_interaction_mixed	Mixed (rand. int.)	50	50	50	1.0	1.0	0.3796944240351959	0.3620802226690861	0.01761420136610975	0.37962913055317354	0.36220405252863885	0.01742507802453469	2500.0	7.066071930388932e-18	3.1797323686750195e-16	1.7806501264580108e-14	True	True	full_interaction_mixed	bonferroni	45	2520	ok
no_double	regression_test	80	source_target	wt100	av12	wt100->av12	basic_linear	Basic Linear	mice	MICE-PMM	50	50	50	1.0	1.0	0.3796944240351959	0.5001190893259837	-0.12042466529078782	0.37962913055317354	0.5003964320999579	-0.12076730154678433	0.0	7.066071930388932e-18	3.1797323686750195e-16	1.7806501264580108e-14	True	True	basic_linear	bonferroni	45	2520	ok
no_double	regression_test	80	source_target	wt100	av12	wt100->av12	basic_linear	Basic Linear	mice_rf	MICE-RF	50	50	50	1.0	1.0	0.3796944240351959	0.3370232853812821	0.042671138653913754	0.37962913055317354	0.33689080788120196	0.042738322671971585	2500.0	7.066071930388932e-18	3.1797323686750195e-16	1.7806501264580108e-14	True	True	mice_rf	bonferroni	45	2520	ok
no_double	regression_test	80	source_target	wt100	av12	wt100->av12	basic_linear	Basic Linear	mixed_random	Mixed (rand. slope)	50	50	50	1.0	1.0	0.3796944240351959	0.3623649094552067	0.017329514579989158	0.37962913055317354	0.3626236680958503	0.01700546245732326	2500.0	7.066071930388932e-18	3.1797323686750195e-16	1.7806501264580108e-14	True	True	mixed_random	bonferroni	45	2520	ok
no_double	regression_test	80	source_target	wt100	av12	wt100->av12	basic_linear	Basic Linear	oneparam_linear	1-Param Nonlinear	50	50	50	1.0	1.0	0.3796944240351959	0.4120786436592296	-0.032384219624033705	0.37962913055317354	0.4121359156044485	-0.03250678505127497	0.0	7.066071930388932e-18	3.1797323686750195e-16	1.7806501264580108e-14	True	True	basic_linear	bonferroni	45	2520	ok
no_double	regression_test	80	source_target	wt100	av12	wt100->av12	basic_linear	Basic Linear	single_ae	SingleAE	50	50	50	1.0	1.0	0.3796944240351959	0.41508890365730217	-0.03539447962210629	0.37962913055317354	0.4158858320281825	-0.03625670147500898	0.0	7.066071930388932e-18	3.1797323686750195e-16	1.7806501264580108e-14	True	True	basic_linear	bonferroni	45	2520	ok
no_double	regression_test	80	source_target	wt100	av12	wt100->av12	col_mean	Column Mean	dual_ae	DualAE	50	50	50	1.0	1.0	0.42951901658377784	0.4089275523584311	0.020591464225346745	0.4291805560230648	0.40895364173430326	0.020226914288761555	2498.0	7.968811575416599e-18	3.5859652089374695e-16	2.008140517004983e-14	True	True	dual_ae	bonferroni	45	2520	ok
no_double	regression_test	80	source_target	wt100	av12	wt100->av12	col_mean	Column Mean	full_interaction_linear	Linear + Domain	50	50	50	1.0	1.0	0.42951901658377784	0.36341245747036743	0.0661065591134104	0.4291805560230648	0.3634720006266578	0.06570855539640702	2500.0	7.066071930388932e-18	3.1797323686750195e-16	1.7806501264580108e-14	True	True	full_interaction_linear	bonferroni	45	2520	ok
no_double	regression_test	80	source_target	wt100	av12	wt100->av12	col_mean	Column Mean	full_interaction_mixed	Mixed (rand. int.)	50	50	50	1.0	1.0	0.42951901658377784	0.3620802226690861	0.06743879391469171	0.4291805560230648	0.36220405252863885	0.06697650349442597	2500.0	7.066071930388932e-18	3.1797323686750195e-16	1.7806501264580108e-14	True	True	full_interaction_mixed	bonferroni	45	2520	ok
no_double	regression_test	80	source_target	wt100	av12	wt100->av12	col_mean	Column Mean	mice	MICE-PMM	50	50	50	1.0	1.0	0.42951901658377784	0.5001190893259837	-0.07060007274220587	0.4291805560230648	0.5003964320999579	-0.07121587607689306	0.0	7.066071930388932e-18	3.1797323686750195e-16	1.7806501264580108e-14	True	True	col_mean	bonferroni	45	2520	ok
no_double	regression_test	80	source_target	wt100	av12	wt100->av12	col_mean	Column Mean	mice_rf	MICE-RF	50	50	50	1.0	1.0	0.42951901658377784	0.3370232853812821	0.09249573120249571	0.4291805560230648	0.33689080788120196	0.09228974814186286	2500.0	7.066071930388932e-18	3.1797323686750195e-16	1.7806501264580108e-14	True	True	mice_rf	bonferroni	45	2520	ok
no_double	regression_test	80	source_target	wt100	av12	wt100->av12	col_mean	Column Mean	mixed_random	Mixed (rand. slope)	50	50	50	1.0	1.0	0.42951901658377784	0.3623649094552067	0.06715410712857112	0.4291805560230648	0.3626236680958503	0.06655688792721454	2500.0	7.066071930388932e-18	3.1797323686750195e-16	1.7806501264580108e-14	True	True	mixed_random	bonferroni	45	2520	ok
no_double	regression_test	80	source_target	wt100	av12	wt100->av12	col_mean	Column Mean	oneparam_linear	1-Param Nonlinear	50	50	50	1.0	1.0	0.42951901658377784	0.4120786436592296	0.017440372924548253	0.4291805560230648	0.4121359156044485	0.017044640418616308	2500.0	7.066071930388932e-18	3.1797323686750195e-16	1.7806501264580108e-14	True	True	oneparam_linear	bonferroni	45	2520	ok
no_double	regression_test	80	source_target	wt100	av12	wt100->av12	col_mean	Column Mean	single_ae	SingleAE	50	50	50	1.0	1.0	0.42951901658377784	0.41508890365730217	0.014430112926475669	0.4291805560230648	0.4158858320281825	0.013294723994882296	2458.0	8.483747345364103e-17	3.8176863054138465e-15	2.137904331031754e-13	True	True	single_ae	bonferroni	45	2520	ok
no_double	regression_test	80	source_target	wt100	av12	wt100->av12	dual_ae	DualAE	full_interaction_linear	Linear + Domain	50	50	50	1.0	1.0	0.4089275523584311	0.36341245747036743	0.045515094888063656	0.40895364173430326	0.3634720006266578	0.045481641107645465	2500.0	7.066071930388932e-18	3.1797323686750195e-16	1.7806501264580108e-14	True	True	full_interaction_linear	bonferroni	45	2520	ok
no_double	regression_test	80	source_target	wt100	av12	wt100->av12	dual_ae	DualAE	full_interaction_mixed	Mixed (rand. int.)	50	50	50	1.0	1.0	0.4089275523584311	0.3620802226690861	0.04684732968934496	0.40895364173430326	0.36220405252863885	0.04674958920566441	2500.0	7.066071930388932e-18	3.1797323686750195e-16	1.7806501264580108e-14	True	True	full_interaction_mixed	bonferroni	45	2520	ok
no_double	regression_test	80	source_target	wt100	av12	wt100->av12	dual_ae	DualAE	mice	MICE-PMM	50	50	50	1.0	1.0	0.4089275523584311	0.5001190893259837	-0.09119153696755261	0.40895364173430326	0.5003964320999579	-0.09144279036565461	0.0	7.066071930388932e-18	3.1797323686750195e-16	1.7806501264580108e-14	True	True	dual_ae	bonferroni	45	2520	ok
no_double	regression_test	80	source_target	wt100	av12	wt100->av12	dual_ae	DualAE	mice_rf	MICE-RF	50	50	50	1.0	1.0	0.4089275523584311	0.3370232853812821	0.07190426697714897	0.40895364173430326	0.33689080788120196	0.0720628338531013	2500.0	7.066071930388932e-18	3.1797323686750195e-16	1.7806501264580108e-14	True	True	mice_rf	bonferroni	45	2520	ok
no_double	regression_test	80	source_target	wt100	av12	wt100->av12	dual_ae	DualAE	mixed_random	Mixed (rand. slope)	50	50	50	1.0	1.0	0.4089275523584311	0.3623649094552067	0.04656264290322437	0.40895364173430326	0.3626236680958503	0.04632997363845298	2500.0	7.066071930388932e-18	3.1797323686750195e-16	1.7806501264580108e-14	True	True	mixed_random	bonferroni	45	2520	ok
no_double	regression_test	80	source_target	wt100	av12	wt100->av12	dual_ae	DualAE	oneparam_linear	1-Param Nonlinear	50	50	50	1.0	1.0	0.4089275523584311	0.4120786436592296	-0.003151091300798492	0.40895364173430326	0.4121359156044485	-0.003182273870145247	757.0	0.0006857690910903664	0.030859609099066487	1.0	True	False	dual_ae	bonferroni	45	2520	ok
no_double	regression_test	80	source_target	wt100	av12	wt100->av12	dual_ae	DualAE	single_ae	SingleAE	50	50	50	1.0	1.0	0.4089275523584311	0.41508890365730217	-0.006161351298871076	0.40895364173430326	0.4158858320281825	-0.006932190293879259	546.0	1.2358459981312148e-06	5.561306991590467e-05	0.003114331915290661	True	True	dual_ae	bonferroni	45	2520	ok
no_double	regression_test	80	source_target	wt100	av12	wt100->av12	full_interaction_linear	Linear + Domain	full_interaction_mixed	Mixed (rand. int.)	50	50	50	1.0	1.0	0.36341245747036743	0.3620802226690861	0.0013322348012813068	0.3634720006266578	0.36220405252863885	0.001267948098018945	1807.0	0.00012484553156766367	0.005618048920544865	0.31461073955051244	True	False	full_interaction_mixed	bonferroni	45	2520	ok
no_double	regression_test	80	source_target	wt100	av12	wt100->av12	full_interaction_linear	Linear + Domain	mice	MICE-PMM	50	50	50	1.0	1.0	0.36341245747036743	0.5001190893259837	-0.13670663185561627	0.3634720006266578	0.5003964320999579	-0.13692443147330008	0.0	7.066071930388932e-18	3.1797323686750195e-16	1.7806501264580108e-14	True	True	full_interaction_linear	bonferroni	45	2520	ok
no_double	regression_test	80	source_target	wt100	av12	wt100->av12	full_interaction_linear	Linear + Domain	mice_rf	MICE-RF	50	50	50	1.0	1.0	0.36341245747036743	0.3370232853812821	0.02638917208908531	0.3634720006266578	0.33689080788120196	0.02658119274545584	2500.0	7.066071930388932e-18	3.1797323686750195e-16	1.7806501264580108e-14	True	True	mice_rf	bonferroni	45	2520	ok
no_double	regression_test	80	source_target	wt100	av12	wt100->av12	full_interaction_linear	Linear + Domain	mixed_random	Mixed (rand. slope)	50	50	50	1.0	1.0	0.36341245747036743	0.3623649094552067	0.0010475480151607153	0.3634720006266578	0.3626236680958503	0.0008483325308075162	1699.0	0.0019889443039639407	0.08950249367837733	1.0	False	False	mixed_random	bonferroni	45	2520	ok
no_double	regression_test	80	source_target	wt100	av12	wt100->av12	full_interaction_linear	Linear + Domain	oneparam_linear	1-Param Nonlinear	50	50	50	1.0	1.0	0.36341245747036743	0.4120786436592296	-0.04866618618886215	0.3634720006266578	0.4121359156044485	-0.04866391497779071	0.0	7.066071930388932e-18	3.1797323686750195e-16	1.7806501264580108e-14	True	True	full_interaction_linear	bonferroni	45	2520	ok
no_double	regression_test	80	source_target	wt100	av12	wt100->av12	full_interaction_linear	Linear + Domain	single_ae	SingleAE	50	50	50	1.0	1.0	0.36341245747036743	0.41508890365730217	-0.05167644618693473	0.3634720006266578	0.4158858320281825	-0.052413831401524724	0.0	7.066071930388932e-18	3.1797323686750195e-16	1.7806501264580108e-14	True	True	full_interaction_linear	bonferroni	45	2520	ok
no_double	regression_test	80	source_target	wt100	av12	wt100->av12	full_interaction_mixed	Mixed (rand. int.)	mice	MICE-PMM	50	50	50	1.0	1.0	0.3620802226690861	0.5001190893259837	-0.13803886665689757	0.36220405252863885	0.5003964320999579	-0.13819237957131902	0.0	7.066071930388932e-18	3.1797323686750195e-16	1.7806501264580108e-14	True	True	full_interaction_mixed	bonferroni	45	2520	ok
no_double	regression_test	80	source_target	wt100	av12	wt100->av12	full_interaction_mixed	Mixed (rand. int.)	mice_rf	MICE-RF	50	50	50	1.0	1.0	0.3620802226690861	0.3370232853812821	0.025056937287804004	0.36220405252863885	0.33689080788120196	0.025313244647436894	2500.0	7.066071930388932e-18	3.1797323686750195e-16	1.7806501264580108e-14	True	True	mice_rf	bonferroni	45	2520	ok
no_double	regression_test	80	source_target	wt100	av12	wt100->av12	full_interaction_mixed	Mixed (rand. int.)	mixed_random	Mixed (rand. slope)	50	50	50	1.0	1.0	0.3620802226690861	0.3623649094552067	-0.0002846867861205915	0.36220405252863885	0.3626236680958503	-0.0004196155672114288	1130.0	0.41004668638288666	1.0	1.0	False	False	full_interaction_mixed	bonferroni	45	2520	ok
no_double	regression_test	80	source_target	wt100	av12	wt100->av12	full_interaction_mixed	Mixed (rand. int.)	oneparam_linear	1-Param Nonlinear	50	50	50	1.0	1.0	0.3620802226690861	0.4120786436592296	-0.049998420990143455	0.36220405252863885	0.4121359156044485	-0.04993186307580966	0.0	7.066071930388932e-18	3.1797323686750195e-16	1.7806501264580108e-14	True	True	full_interaction_mixed	bonferroni	45	2520	ok
no_double	regression_test	80	source_target	wt100	av12	wt100->av12	full_interaction_mixed	Mixed (rand. int.)	single_ae	SingleAE	50	50	50	1.0	1.0	0.3620802226690861	0.41508890365730217	-0.05300868098821604	0.36220405252863885	0.4158858320281825	-0.05368177949954367	0.0	7.066071930388932e-18	3.1797323686750195e-16	1.7806501264580108e-14	True	True	full_interaction_mixed	bonferroni	45	2520	ok
no_double	regression_test	80	source_target	wt100	av12	wt100->av12	mice	MICE-PMM	mice_rf	MICE-RF	50	50	50	1.0	1.0	0.5001190893259837	0.3370232853812821	0.16309580394470158	0.5003964320999579	0.33689080788120196	0.16350562421875592	2500.0	7.066071930388932e-18	3.1797323686750195e-16	1.7806501264580108e-14	True	True	mice_rf	bonferroni	45	2520	ok
no_double	regression_test	80	source_target	wt100	av12	wt100->av12	mice	MICE-PMM	mixed_random	Mixed (rand. slope)	50	50	50	1.0	1.0	0.5001190893259837	0.3623649094552067	0.13775417987077698	0.5003964320999579	0.3626236680958503	0.1377727640041076	2500.0	7.066071930388932e-18	3.1797323686750195e-16	1.7806501264580108e-14	True	True	mixed_random	bonferroni	45	2520	ok
no_double	regression_test	80	source_target	wt100	av12	wt100->av12	mice	MICE-PMM	oneparam_linear	1-Param Nonlinear	50	50	50	1.0	1.0	0.5001190893259837	0.4120786436592296	0.08804044566675412	0.5003964320999579	0.4121359156044485	0.08826051649550937	2500.0	7.066071930388932e-18	3.1797323686750195e-16	1.7806501264580108e-14	True	True	oneparam_linear	bonferroni	45	2520	ok
no_double	regression_test	80	source_target	wt100	av12	wt100->av12	mice	MICE-PMM	single_ae	SingleAE	50	50	50	1.0	1.0	0.5001190893259837	0.41508890365730217	0.08503018566868153	0.5003964320999579	0.4158858320281825	0.08451060007177535	2500.0	7.066071930388932e-18	3.1797323686750195e-16	1.7806501264580108e-14	True	True	single_ae	bonferroni	45	2520	ok
no_double	regression_test	80	source_target	wt100	av12	wt100->av12	mice_rf	MICE-RF	mixed_random	Mixed (rand. slope)	50	50	50	1.0	1.0	0.3370232853812821	0.3623649094552067	-0.025341624073924596	0.33689080788120196	0.3626236680958503	-0.025732860214648323	0.0	7.066071930388932e-18	3.1797323686750195e-16	1.7806501264580108e-14	True	True	mice_rf	bonferroni	45	2520	ok
no_double	regression_test	80	source_target	wt100	av12	wt100->av12	mice_rf	MICE-RF	oneparam_linear	1-Param Nonlinear	50	50	50	1.0	1.0	0.3370232853812821	0.4120786436592296	-0.07505535827794746	0.33689080788120196	0.4121359156044485	-0.07524510772324655	0.0	7.066071930388932e-18	3.1797323686750195e-16	1.7806501264580108e-14	True	True	mice_rf	bonferroni	45	2520	ok
no_double	regression_test	80	source_target	wt100	av12	wt100->av12	mice_rf	MICE-RF	single_ae	SingleAE	50	50	50	1.0	1.0	0.3370232853812821	0.41508890365730217	-0.07806561827602004	0.33689080788120196	0.4158858320281825	-0.07899502414698056	0.0	7.066071930388932e-18	3.1797323686750195e-16	1.7806501264580108e-14	True	True	mice_rf	bonferroni	45	2520	ok
no_double	regression_test	80	source_target	wt100	av12	wt100->av12	mixed_random	Mixed (rand. slope)	oneparam_linear	1-Param Nonlinear	50	50	50	1.0	1.0	0.3623649094552067	0.4120786436592296	-0.049713734204022864	0.3626236680958503	0.4121359156044485	-0.04951224750859823	0.0	7.066071930388932e-18	3.1797323686750195e-16	1.7806501264580108e-14	True	True	mixed_random	bonferroni	45	2520	ok
no_double	regression_test	80	source_target	wt100	av12	wt100->av12	mixed_random	Mixed (rand. slope)	single_ae	SingleAE	50	50	50	1.0	1.0	0.3623649094552067	0.41508890365730217	-0.05272399420209545	0.3626236680958503	0.4158858320281825	-0.05326216393233224	0.0	7.066071930388932e-18	3.1797323686750195e-16	1.7806501264580108e-14	True	True	mixed_random	bonferroni	45	2520	ok
no_double	regression_test	80	source_target	wt100	av12	wt100->av12	oneparam_linear	1-Param Nonlinear	single_ae	SingleAE	50	50	50	1.0	1.0	0.4120786436592296	0.41508890365730217	-0.003010259998072584	0.4121359156044485	0.4158858320281825	-0.003749916423734012	656.0	4.2862504253906816e-05	0.0019288126914258066	0.10801351071984518	True	False	oneparam_linear	bonferroni	45	2520	ok
no_double	regression_test	80	source_target	wt100	av200	wt100->av200	basic_linear	Basic Linear	col_mean	Column Mean	50	50	50	1.0	1.0	0.3259543061470234	0.396335399396113	-0.07038109324908959	0.32573513330376447	0.39638228432501377	-0.0706471510212493	0.0	7.066071930388932e-18	3.1797323686750195e-16	1.7806501264580108e-14	True	True	basic_linear	bonferroni	45	2520	ok
no_double	regression_test	80	source_target	wt100	av200	wt100->av200	basic_linear	Basic Linear	dual_ae	DualAE	50	50	50	1.0	1.0	0.3259543061470234	0.35886190550913777	-0.03290759936211435	0.32573513330376447	0.3592826524929237	-0.033547519189159214	0.0	7.066071930388932e-18	3.1797323686750195e-16	1.7806501264580108e-14	True	True	basic_linear	bonferroni	45	2520	ok
no_double	regression_test	80	source_target	wt100	av200	wt100->av200	basic_linear	Basic Linear	full_interaction_linear	Linear + Domain	50	50	50	1.0	1.0	0.3259543061470234	0.3152981383074085	0.010656167839614927	0.32573513330376447	0.3152278028337065	0.010507330470057974	2500.0	7.066071930388932e-18	3.1797323686750195e-16	1.7806501264580108e-14	True	True	full_interaction_linear	bonferroni	45	2520	ok
no_double	regression_test	80	source_target	wt100	av200	wt100->av200	basic_linear	Basic Linear	full_interaction_mixed	Mixed (rand. int.)	50	50	50	1.0	1.0	0.3259543061470234	0.3079533671543464	0.018000938992677018	0.32573513330376447	0.308046141148154	0.017688992155610483	2500.0	7.066071930388932e-18	3.1797323686750195e-16	1.7806501264580108e-14	True	True	full_interaction_mixed	bonferroni	45	2520	ok
no_double	regression_test	80	source_target	wt100	av200	wt100->av200	basic_linear	Basic Linear	mice	MICE-PMM	50	50	50	1.0	1.0	0.3259543061470234	0.424396869460918	-0.09844256331389456	0.32573513330376447	0.4245261968760544	-0.09879106357228995	0.0	7.066071930388932e-18	3.1797323686750195e-16	1.7806501264580108e-14	True	True	basic_linear	bonferroni	45	2520	ok
no_double	regression_test	80	source_target	wt100	av200	wt100->av200	basic_linear	Basic Linear	mice_rf	MICE-RF	50	50	50	1.0	1.0	0.3259543061470234	0.2949405271410263	0.03101377900599711	0.32573513330376447	0.29489791756261013	0.030837215741154334	2500.0	7.066071930388932e-18	3.1797323686750195e-16	1.7806501264580108e-14	True	True	mice_rf	bonferroni	45	2520	ok
no_double	regression_test	80	source_target	wt100	av200	wt100->av200	basic_linear	Basic Linear	mixed_random	Mixed (rand. slope)	50	50	50	1.0	1.0	0.3259543061470234	0.31093733165178744	0.01501697449523598	0.32573513330376447	0.3109102049668053	0.014824928336959142	2500.0	7.066071930388932e-18	3.1797323686750195e-16	1.7806501264580108e-14	True	True	mixed_random	bonferroni	45	2520	ok
no_double	regression_test	80	source_target	wt100	av200	wt100->av200	basic_linear	Basic Linear	oneparam_linear	1-Param Nonlinear	50	50	50	1.0	1.0	0.3259543061470234	0.3328739104368854	-0.006919604289861991	0.32573513330376447	0.33268478654145806	-0.006949653237693587	1.0	7.504054797180572e-18	3.3768246587312574e-16	1.891021808889504e-14	True	True	basic_linear	bonferroni	45	2520	ok
no_double	regression_test	80	source_target	wt100	av200	wt100->av200	basic_linear	Basic Linear	single_ae	SingleAE	50	50	50	1.0	1.0	0.3259543061470234	0.3618307491538018	-0.03587644300677839	0.32573513330376447	0.36301905806680473	-0.037283924763040266	0.0	7.066071930388932e-18	3.1797323686750195e-16	1.7806501264580108e-14	True	True	basic_linear	bonferroni	45	2520	ok
no_double	regression_test	80	source_target	wt100	av200	wt100->av200	col_mean	Column Mean	dual_ae	DualAE	50	50	50	1.0	1.0	0.396335399396113	0.35886190550913777	0.03747349388697524	0.39638228432501377	0.3592826524929237	0.037099631832090085	2500.0	7.066071930388932e-18	3.1797323686750195e-16	1.7806501264580108e-14	True	True	dual_ae	bonferroni	45	2520	ok
no_double	regression_test	80	source_target	wt100	av200	wt100->av200	col_mean	Column Mean	full_interaction_linear	Linear + Domain	50	50	50	1.0	1.0	0.396335399396113	0.3152981383074085	0.08103726108870452	0.39638228432501377	0.3152278028337065	0.08115448149130727	2500.0	7.066071930388932e-18	3.1797323686750195e-16	1.7806501264580108e-14	True	True	full_interaction_linear	bonferroni	45	2520	ok
no_double	regression_test	80	source_target	wt100	av200	wt100->av200	col_mean	Column Mean	full_interaction_mixed	Mixed (rand. int.)	50	50	50	1.0	1.0	0.396335399396113	0.3079533671543464	0.0883820322417666	0.39638228432501377	0.308046141148154	0.08833614317685978	2500.0	7.066071930388932e-18	3.1797323686750195e-16	1.7806501264580108e-14	True	True	full_interaction_mixed	bonferroni	45	2520	ok
no_double	regression_test	80	source_target	wt100	av200	wt100->av200	col_mean	Column Mean	mice	MICE-PMM	50	50	50	1.0	1.0	0.396335399396113	0.424396869460918	-0.028061470064804972	0.39638228432501377	0.4245261968760544	-0.02814391255104065	0.0	7.066071930388932e-18	3.1797323686750195e-16	1.7806501264580108e-14	True	True	col_mean	bonferroni	45	2520	ok
no_double	regression_test	80	source_target	wt100	av200	wt100->av200	col_mean	Column Mean	mice_rf	MICE-RF	50	50	50	1.0	1.0	0.396335399396113	0.2949405271410263	0.1013948722550867	0.39638228432501377	0.29489791756261013	0.10148436676240363	2500.0	7.066071930388932e-18	3.1797323686750195e-16	1.7806501264580108e-14	True	True	mice_rf	bonferroni	45	2520	ok
no_double	regression_test	80	source_target	wt100	av200	wt100->av200	col_mean	Column Mean	mixed_random	Mixed (rand. slope)	50	50	50	1.0	1.0	0.396335399396113	0.31093733165178744	0.08539806774432557	0.39638228432501377	0.3109102049668053	0.08547207935820844	2500.0	7.066071930388932e-18	3.1797323686750195e-16	1.7806501264580108e-14	True	True	mixed_random	bonferroni	45	2520	ok
no_double	regression_test	80	source_target	wt100	av200	wt100->av200	col_mean	Column Mean	oneparam_linear	1-Param Nonlinear	50	50	50	1.0	1.0	0.396335399396113	0.3328739104368854	0.0634614889592276	0.39638228432501377	0.33268478654145806	0.06369749778355571	2500.0	7.066071930388932e-18	3.1797323686750195e-16	1.7806501264580108e-14	True	True	oneparam_linear	bonferroni	45	2520	ok
no_double	regression_test	80	source_target	wt100	av200	wt100->av200	col_mean	Column Mean	single_ae	SingleAE	50	50	50	1.0	1.0	0.396335399396113	0.3618307491538018	0.0345046502423112	0.39638228432501377	0.36301905806680473	0.03336322625820903	2500.0	7.066071930388932e-18	3.1797323686750195e-16	1.7806501264580108e-14	True	True	single_ae	bonferroni	45	2520	ok
no_double	regression_test	80	source_target	wt100	av200	wt100->av200	dual_ae	DualAE	full_interaction_linear	Linear + Domain	50	50	50	1.0	1.0	0.35886190550913777	0.3152981383074085	0.043563767201729275	0.3592826524929237	0.3152278028337065	0.04405484965921719	2500.0	7.066071930388932e-18	3.1797323686750195e-16	1.7806501264580108e-14	True	True	full_interaction_linear	bonferroni	45	2520	ok
no_double	regression_test	80	source_target	wt100	av200	wt100->av200	dual_ae	DualAE	full_interaction_mixed	Mixed (rand. int.)	50	50	50	1.0	1.0	0.35886190550913777	0.3079533671543464	0.050908538354791366	0.3592826524929237	0.308046141148154	0.0512365113447697	2500.0	7.066071930388932e-18	3.1797323686750195e-16	1.7806501264580108e-14	True	True	full_interaction_mixed	bonferroni	45	2520	ok
no_double	regression_test	80	source_target	wt100	av200	wt100->av200	dual_ae	DualAE	mice	MICE-PMM	50	50	50	1.0	1.0	0.35886190550913777	0.424396869460918	-0.06553496395178021	0.3592826524929237	0.4245261968760544	-0.06524354438313074	0.0	7.066071930388932e-18	3.1797323686750195e-16	1.7806501264580108e-14	True	True	dual_ae	bonferroni	45	2520	ok
no_double	regression_test	80	source_target	wt100	av200	wt100->av200	dual_ae	DualAE	mice_rf	MICE-RF	50	50	50	1.0	1.0	0.35886190550913777	0.2949405271410263	0.06392137836811146	0.3592826524929237	0.29489791756261013	0.06438473493031355	2500.0	7.066071930388932e-18	3.1797323686750195e-16	1.7806501264580108e-14	True	True	mice_rf	bonferroni	45	2520	ok
no_double	regression_test	80	source_target	wt100	av200	wt100->av200	dual_ae	DualAE	mixed_random	Mixed (rand. slope)	50	50	50	1.0	1.0	0.35886190550913777	0.31093733165178744	0.04792457385735033	0.3592826524929237	0.3109102049668053	0.048372447526118356	2500.0	7.066071930388932e-18	3.1797323686750195e-16	1.7806501264580108e-14	True	True	mixed_random	bonferroni	45	2520	ok
no_double	regression_test	80	source_target	wt100	av200	wt100->av200	dual_ae	DualAE	oneparam_linear	1-Param Nonlinear	50	50	50	1.0	1.0	0.35886190550913777	0.3328739104368854	0.025987995072252357	0.3592826524929237	0.33268478654145806	0.026597865951465627	2500.0	7.066071930388932e-18	3.1797323686750195e-16	1.7806501264580108e-14	True	True	oneparam_linear	bonferroni	45	2520	ok
no_double	regression_test	80	source_target	wt100	av200	wt100->av200	dual_ae	DualAE	single_ae	SingleAE	50	50	50	1.0	1.0	0.35886190550913777	0.3618307491538018	-0.002968843644664043	0.3592826524929237	0.36301905806680473	-0.003736405573881052	825.0	0.0034288047477894763	0.15429621365052643	1.0	False	False	dual_ae	bonferroni	45	2520	ok
no_double	regression_test	80	source_target	wt100	av200	wt100->av200	full_interaction_linear	Linear + Domain	full_interaction_mixed	Mixed (rand. int.)	50	50	50	1.0	1.0	0.3152981383074085	0.3079533671543464	0.007344771153062091	0.3152278028337065	0.308046141148154	0.0071816616855525095	2492.0	1.1416972005613525e-17	5.137637402526087e-16	2.877076945414608e-14	True	True	full_interaction_mixed	bonferroni	45	2520	ok
no_double	regression_test	80	source_target	wt100	av200	wt100->av200	full_interaction_linear	Linear + Domain	mice	MICE-PMM	50	50	50	1.0	1.0	0.3152981383074085	0.424396869460918	-0.10909873115350949	0.3152278028337065	0.4245261968760544	-0.10929839404234792	0.0	7.066071930388932e-18	3.1797323686750195e-16	1.7806501264580108e-14	True	True	full_interaction_linear	bonferroni	45	2520	ok
no_double	regression_test	80	source_target	wt100	av200	wt100->av200	full_interaction_linear	Linear + Domain	mice_rf	MICE-RF	50	50	50	1.0	1.0	0.3152981383074085	0.2949405271410263	0.020357611166382183	0.3152278028337065	0.29489791756261013	0.02032988527109636	2500.0	7.066071930388932e-18	3.1797323686750195e-16	1.7806501264580108e-14	True	True	mice_rf	bonferroni	45	2520	ok
no_double	regression_test	80	source_target	wt100	av200	wt100->av200	full_interaction_linear	Linear + Domain	mixed_random	Mixed (rand. slope)	50	50	50	1.0	1.0	0.3152981383074085	0.31093733165178744	0.004360806655621052	0.3152278028337065	0.3109102049668053	0.004317597866901168	2375.0	9.038484540588312e-15	4.0673180432647404e-13	2.2776981042282545e-11	True	True	mixed_random	bonferroni	45	2520	ok
no_double	regression_test	80	source_target	wt100	av200	wt100->av200	full_interaction_linear	Linear + Domain	oneparam_linear	1-Param Nonlinear	50	50	50	1.0	1.0	0.3152981383074085	0.3328739104368854	-0.01757577212947692	0.3152278028337065	0.33268478654145806	-0.01745698370775156	0.0	7.066071930388932e-18	3.1797323686750195e-16	1.7806501264580108e-14	True	True	full_interaction_linear	bonferroni	45	2520	ok
no_double	regression_test	80	source_target	wt100	av200	wt100->av200	full_interaction_linear	Linear + Domain	single_ae	SingleAE	50	50	50	1.0	1.0	0.3152981383074085	0.3618307491538018	-0.04653261084639332	0.3152278028337065	0.36301905806680473	-0.04779125523309824	0.0	7.066071930388932e-18	3.1797323686750195e-16	1.7806501264580108e-14	True	True	full_interaction_linear	bonferroni	45	2520	ok
no_double	regression_test	80	source_target	wt100	av200	wt100->av200	full_interaction_mixed	Mixed (rand. int.)	mice	MICE-PMM	50	50	50	1.0	1.0	0.3079533671543464	0.424396869460918	-0.11644350230657158	0.308046141148154	0.4245261968760544	-0.11648005572790043	0.0	7.066071930388932e-18	3.1797323686750195e-16	1.7806501264580108e-14	True	True	full_interaction_mixed	bonferroni	45	2520	ok
no_double	regression_test	80	source_target	wt100	av200	wt100->av200	full_interaction_mixed	Mixed (rand. int.)	mice_rf	MICE-RF	50	50	50	1.0	1.0	0.3079533671543464	0.2949405271410263	0.013012840013320093	0.308046141148154	0.29489791756261013	0.01314822358554385	2500.0	7.066071930388932e-18	3.1797323686750195e-16	1.7806501264580108e-14	True	True	mice_rf	bonferroni	45	2520	ok
no_double	regression_test	80	source_target	wt100	av200	wt100->av200	full_interaction_mixed	Mixed (rand. int.)	mixed_random	Mixed (rand. slope)	50	50	50	1.0	1.0	0.3079533671543464	0.31093733165178744	-0.0029839644974410384	0.308046141148154	0.3109102049668053	-0.002864063818651341	301.0	6.20193002479078e-11	2.7908685111558514e-09	1.5628863662472768e-07	True	True	full_interaction_mixed	bonferroni	45	2520	ok
no_double	regression_test	80	source_target	wt100	av200	wt100->av200	full_interaction_mixed	Mixed (rand. int.)	oneparam_linear	1-Param Nonlinear	50	50	50	1.0	1.0	0.3079533671543464	0.3328739104368854	-0.02492054328253901	0.308046141148154	0.33268478654145806	-0.02463864539330407	0.0	7.066071930388932e-18	3.1797323686750195e-16	1.7806501264580108e-14	True	True	full_interaction_mixed	bonferroni	45	2520	ok
no_double	regression_test	80	source_target	wt100	av200	wt100->av200	full_interaction_mixed	Mixed (rand. int.)	single_ae	SingleAE	50	50	50	1.0	1.0	0.3079533671543464	0.3618307491538018	-0.05387738199945541	0.308046141148154	0.36301905806680473	-0.05497291691865075	0.0	7.066071930388932e-18	3.1797323686750195e-16	1.7806501264580108e-14	True	True	full_interaction_mixed	bonferroni	45	2520	ok
no_double	regression_test	80	source_target	wt100	av200	wt100->av200	mice	MICE-PMM	mice_rf	MICE-RF	50	50	50	1.0	1.0	0.424396869460918	0.2949405271410263	0.12945634231989167	0.4245261968760544	0.29489791756261013	0.12962827931344428	2500.0	7.066071930388932e-18	3.1797323686750195e-16	1.7806501264580108e-14	True	True	mice_rf	bonferroni	45	2520	ok
no_double	regression_test	80	source_target	wt100	av200	wt100->av200	mice	MICE-PMM	mixed_random	Mixed (rand. slope)	50	50	50	1.0	1.0	0.424396869460918	0.31093733165178744	0.11345953780913054	0.4245261968760544	0.3109102049668053	0.11361599190924909	2500.0	7.066071930388932e-18	3.1797323686750195e-16	1.7806501264580108e-14	True	True	mixed_random	bonferroni	45	2520	ok
no_double	regression_test	80	source_target	wt100	av200	wt100->av200	mice	MICE-PMM	oneparam_linear	1-Param Nonlinear	50	50	50	1.0	1.0	0.424396869460918	0.3328739104368854	0.09152295902403257	0.4245261968760544	0.33268478654145806	0.09184141033459636	2500.0	7.066071930388932e-18	3.1797323686750195e-16	1.7806501264580108e-14	True	True	oneparam_linear	bonferroni	45	2520	ok
no_double	regression_test	80	source_target	wt100	av200	wt100->av200	mice	MICE-PMM	single_ae	SingleAE	50	50	50	1.0	1.0	0.424396869460918	0.3618307491538018	0.06256612030711617	0.4245261968760544	0.36301905806680473	0.061507138809249684	2500.0	7.066071930388932e-18	3.1797323686750195e-16	1.7806501264580108e-14	True	True	single_ae	bonferroni	45	2520	ok
no_double	regression_test	80	source_target	wt100	av200	wt100->av200	mice_rf	MICE-RF	mixed_random	Mixed (rand. slope)	50	50	50	1.0	1.0	0.2949405271410263	0.31093733165178744	-0.01599680451076113	0.29489791756261013	0.3109102049668053	-0.01601228740419519	0.0	7.066071930388932e-18	3.1797323686750195e-16	1.7806501264580108e-14	True	True	mice_rf	bonferroni	45	2520	ok
no_double	regression_test	80	source_target	wt100	av200	wt100->av200	mice_rf	MICE-RF	oneparam_linear	1-Param Nonlinear	50	50	50	1.0	1.0	0.2949405271410263	0.3328739104368854	-0.0379333832958591	0.29489791756261013	0.33268478654145806	-0.03778686897884792	0.0	7.066071930388932e-18	3.1797323686750195e-16	1.7806501264580108e-14	True	True	mice_rf	bonferroni	45	2520	ok
no_double	regression_test	80	source_target	wt100	av200	wt100->av200	mice_rf	MICE-RF	single_ae	SingleAE	50	50	50	1.0	1.0	0.2949405271410263	0.3618307491538018	-0.0668902220127755	0.29489791756261013	0.36301905806680473	-0.0681211405041946	0.0	7.066071930388932e-18	3.1797323686750195e-16	1.7806501264580108e-14	True	True	mice_rf	bonferroni	45	2520	ok
no_double	regression_test	80	source_target	wt100	av200	wt100->av200	mixed_random	Mixed (rand. slope)	oneparam_linear	1-Param Nonlinear	50	50	50	1.0	1.0	0.31093733165178744	0.3328739104368854	-0.02193657878509797	0.3109102049668053	0.33268478654145806	-0.02177458157465273	0.0	7.066071930388932e-18	3.1797323686750195e-16	1.7806501264580108e-14	True	True	mixed_random	bonferroni	45	2520	ok
no_double	regression_test	80	source_target	wt100	av200	wt100->av200	mixed_random	Mixed (rand. slope)	single_ae	SingleAE	50	50	50	1.0	1.0	0.31093733165178744	0.3618307491538018	-0.05089341750201437	0.3109102049668053	0.36301905806680473	-0.05210885309999941	0.0	7.066071930388932e-18	3.1797323686750195e-16	1.7806501264580108e-14	True	True	mixed_random	bonferroni	45	2520	ok
no_double	regression_test	80	source_target	wt100	av200	wt100->av200	oneparam_linear	1-Param Nonlinear	single_ae	SingleAE	50	50	50	1.0	1.0	0.3328739104368854	0.3618307491538018	-0.0289568387169164	0.33268478654145806	0.36301905806680473	-0.03033427152534668	0.0	7.066071930388932e-18	3.1797323686750195e-16	1.7806501264580108e-14	True	True	oneparam_linear	bonferroni	45	2520	ok
no_double	regression_test	80	source_target	wt100	av25	wt100->av25	basic_linear	Basic Linear	col_mean	Column Mean	50	50	50	1.0	1.0	0.4053477567443266	0.46725420576171345	-0.061906449017386844	0.4052389588321017	0.46689666681333397	-0.06165770798123227	0.0	7.066071930388932e-18	3.1797323686750195e-16	1.7806501264580108e-14	True	True	basic_linear	bonferroni	45	2520	ok
no_double	regression_test	80	source_target	wt100	av25	wt100->av25	basic_linear	Basic Linear	dual_ae	DualAE	50	50	50	1.0	1.0	0.4053477567443266	0.4352146793474942	-0.02986692260316759	0.4052389588321017	0.4354780726826667	-0.03023911385056499	0.0	7.066071930388932e-18	3.1797323686750195e-16	1.7806501264580108e-14	True	True	basic_linear	bonferroni	45	2520	ok
no_double	regression_test	80	source_target	wt100	av25	wt100->av25	basic_linear	Basic Linear	full_interaction_linear	Linear + Domain	50	50	50	1.0	1.0	0.4053477567443266	0.3884217877379129	0.016925969006413688	0.4052389588321017	0.38836613657846597	0.016872822253635733	2500.0	7.066071930388932e-18	3.1797323686750195e-16	1.7806501264580108e-14	True	True	full_interaction_linear	bonferroni	45	2520	ok
no_double	regression_test	80	source_target	wt100	av25	wt100->av25	basic_linear	Basic Linear	full_interaction_mixed	Mixed (rand. int.)	50	50	50	1.0	1.0	0.4053477567443266	0.3864855369541558	0.01886221979017083	0.4052389588321017	0.3865704325249857	0.018668526307116018	2500.0	7.066071930388932e-18	3.1797323686750195e-16	1.7806501264580108e-14	True	True	full_interaction_mixed	bonferroni	45	2520	ok
no_double	regression_test	80	source_target	wt100	av25	wt100->av25	basic_linear	Basic Linear	mice	MICE-PMM	50	50	50	1.0	1.0	0.4053477567443266	0.5250020344136367	-0.11965427766931008	0.4052389588321017	0.5236465630028264	-0.11840760417072471	0.0	7.066071930388932e-18	3.1797323686750195e-16	1.7806501264580108e-14	True	True	basic_linear	bonferroni	45	2520	ok
no_double	regression_test	80	source_target	wt100	av25	wt100->av25	basic_linear	Basic Linear	mice_rf	MICE-RF	50	50	50	1.0	1.0	0.4053477567443266	0.3542716708398156	0.051076085904511015	0.4052389588321017	0.35458428044950246	0.05065467838259924	2500.0	7.066071930388932e-18	3.1797323686750195e-16	1.7806501264580108e-14	True	True	mice_rf	bonferroni	45	2520	ok
no_double	regression_test	80	source_target	wt100	av25	wt100->av25	basic_linear	Basic Linear	mixed_random	Mixed (rand. slope)	50	50	50	1.0	1.0	0.4053477567443266	0.3886458984578139	0.016701858286512716	0.4052389588321017	0.38891286167179534	0.016326097160306363	2500.0	7.066071930388932e-18	3.1797323686750195e-16	1.7806501264580108e-14	True	True	mixed_random	bonferroni	45	2520	ok
no_double	regression_test	80	source_target	wt100	av25	wt100->av25	basic_linear	Basic Linear	oneparam_linear	1-Param Nonlinear	50	50	50	1.0	1.0	0.4053477567443266	0.42399099757891534	-0.018643240834588737	0.4052389588321017	0.4238859433623603	-0.018646984530258592	0.0	7.066071930388932e-18	3.1797323686750195e-16	1.7806501264580108e-14	True	True	basic_linear	bonferroni	45	2520	ok
no_double	regression_test	80	source_target	wt100	av25	wt100->av25	basic_linear	Basic Linear	single_ae	SingleAE	50	50	50	1.0	1.0	0.4053477567443266	0.4395413666067485	-0.03419360986242187	0.4052389588321017	0.4395194330111894	-0.034280474179087694	0.0	7.066071930388932e-18	3.1797323686750195e-16	1.7806501264580108e-14	True	True	basic_linear	bonferroni	45	2520	ok
no_double	regression_test	80	source_target	wt100	av25	wt100->av25	col_mean	Column Mean	dual_ae	DualAE	50	50	50	1.0	1.0	0.46725420576171345	0.4352146793474942	0.032039526414219255	0.46689666681333397	0.4354780726826667	0.03141859413066728	2500.0	7.066071930388932e-18	3.1797323686750195e-16	1.7806501264580108e-14	True	True	dual_ae	bonferroni	45	2520	ok
no_double	regression_test	80	source_target	wt100	av25	wt100->av25	col_mean	Column Mean	full_interaction_linear	Linear + Domain	50	50	50	1.0	1.0	0.46725420576171345	0.3884217877379129	0.07883241802380053	0.46689666681333397	0.38836613657846597	0.078530530234868	2500.0	7.066071930388932e-18	3.1797323686750195e-16	1.7806501264580108e-14	True	True	full_interaction_linear	bonferroni	45	2520	ok
no_double	regression_test	80	source_target	wt100	av25	wt100->av25	col_mean	Column Mean	full_interaction_mixed	Mixed (rand. int.)	50	50	50	1.0	1.0	0.46725420576171345	0.3864855369541558	0.08076866880755768	0.46689666681333397	0.3865704325249857	0.08032623428834829	2500.0	7.066071930388932e-18	3.1797323686750195e-16	1.7806501264580108e-14	True	True	full_interaction_mixed	bonferroni	45	2520	ok
no_double	regression_test	80	source_target	wt100	av25	wt100->av25	col_mean	Column Mean	mice	MICE-PMM	50	50	50	1.0	1.0	0.46725420576171345	0.5250020344136367	-0.05774782865192324	0.46689666681333397	0.5236465630028264	-0.056749896189492444	0.0	7.066071930388932e-18	3.1797323686750195e-16	1.7806501264580108e-14	True	True	col_mean	bonferroni	45	2520	ok
no_double	regression_test	80	source_target	wt100	av25	wt100->av25	col_mean	Column Mean	mice_rf	MICE-RF	50	50	50	1.0	1.0	0.46725420576171345	0.3542716708398156	0.11298253492189786	0.46689666681333397	0.35458428044950246	0.1123123863638315	2500.0	7.066071930388932e-18	3.1797323686750195e-16	1.7806501264580108e-14	True	True	mice_rf	bonferroni	45	2520	ok
no_double	regression_test	80	source_target	wt100	av25	wt100->av25	col_mean	Column Mean	mixed_random	Mixed (rand. slope)	50	50	50	1.0	1.0	0.46725420576171345	0.3886458984578139	0.07860830730389956	0.46689666681333397	0.38891286167179534	0.07798380514153863	2500.0	7.066071930388932e-18	3.1797323686750195e-16	1.7806501264580108e-14	True	True	mixed_random	bonferroni	45	2520	ok
no_double	regression_test	80	source_target	wt100	av25	wt100->av25	col_mean	Column Mean	oneparam_linear	1-Param Nonlinear	50	50	50	1.0	1.0	0.46725420576171345	0.42399099757891534	0.04326320818279811	0.46689666681333397	0.4238859433623603	0.043010723450973676	2500.0	7.066071930388932e-18	3.1797323686750195e-16	1.7806501264580108e-14	True	True	oneparam_linear	bonferroni	45	2520	ok
no_double	regression_test	80	source_target	wt100	av25	wt100->av25	col_mean	Column Mean	single_ae	SingleAE	50	50	50	1.0	1.0	0.46725420576171345	0.4395413666067485	0.027712839154964974	0.46689666681333397	0.4395194330111894	0.027377233802144574	2500.0	7.066071930388932e-18	3.1797323686750195e-16	1.7806501264580108e-14	True	True	single_ae	bonferroni	45	2520	ok
no_double	regression_test	80	source_target	wt100	av25	wt100->av25	dual_ae	DualAE	full_interaction_linear	Linear + Domain	50	50	50	1.0	1.0	0.4352146793474942	0.3884217877379129	0.04679289160958128	0.4354780726826667	0.38836613657846597	0.047111936104200725	2500.0	7.066071930388932e-18	3.1797323686750195e-16	1.7806501264580108e-14	True	True	full_interaction_linear	bonferroni	45	2520	ok
no_double	regression_test	80	source_target	wt100	av25	wt100->av25	dual_ae	DualAE	full_interaction_mixed	Mixed (rand. int.)	50	50	50	1.0	1.0	0.4352146793474942	0.3864855369541558	0.04872914239333842	0.4354780726826667	0.3865704325249857	0.04890764015768101	2500.0	7.066071930388932e-18	3.1797323686750195e-16	1.7806501264580108e-14	True	True	full_interaction_mixed	bonferroni	45	2520	ok
no_double	regression_test	80	source_target	wt100	av25	wt100->av25	dual_ae	DualAE	mice	MICE-PMM	50	50	50	1.0	1.0	0.4352146793474942	0.5250020344136367	-0.0897873550661425	0.4354780726826667	0.5236465630028264	-0.08816849032015972	0.0	7.066071930388932e-18	3.1797323686750195e-16	1.7806501264580108e-14	True	True	dual_ae	bonferroni	45	2520	ok
no_double	regression_test	80	source_target	wt100	av25	wt100->av25	dual_ae	DualAE	mice_rf	MICE-RF	50	50	50	1.0	1.0	0.4352146793474942	0.3542716708398156	0.0809430085076786	0.4354780726826667	0.35458428044950246	0.08089379223316423	2500.0	7.066071930388932e-18	3.1797323686750195e-16	1.7806501264580108e-14	True	True	mice_rf	bonferroni	45	2520	ok
no_double	regression_test	80	source_target	wt100	av25	wt100->av25	dual_ae	DualAE	mixed_random	Mixed (rand. slope)	50	50	50	1.0	1.0	0.4352146793474942	0.3886458984578139	0.046568780889680306	0.4354780726826667	0.38891286167179534	0.046565211010871355	2500.0	7.066071930388932e-18	3.1797323686750195e-16	1.7806501264580108e-14	True	True	mixed_random	bonferroni	45	2520	ok
no_double	regression_test	80	source_target	wt100	av25	wt100->av25	dual_ae	DualAE	oneparam_linear	1-Param Nonlinear	50	50	50	1.0	1.0	0.4352146793474942	0.42399099757891534	0.011223681768578853	0.4354780726826667	0.4238859433623603	0.011592129320306399	2362.0	1.823754160408179e-14	8.206893721836806e-13	4.595860484228611e-11	True	True	oneparam_linear	bonferroni	45	2520	ok
no_double	regression_test	80	source_target	wt100	av25	wt100->av25	dual_ae	DualAE	single_ae	SingleAE	50	50	50	1.0	1.0	0.4352146793474942	0.4395413666067485	-0.0043266872592542804	0.4354780726826667	0.4395194330111894	-0.004041360328522703	832.0	0.003999897811118835	0.17999540150034757	1.0	False	False	dual_ae	bonferroni	45	2520	ok
no_double	regression_test	80	source_target	wt100	av25	wt100->av25	full_interaction_linear	Linear + Domain	full_interaction_mixed	Mixed (rand. int.)	50	50	50	1.0	1.0	0.3884217877379129	0.3864855369541558	0.001936250783757143	0.38836613657846597	0.3865704325249857	0.0017957040534802848	2001.0	2.293658386858237e-07	1.0321462740862065e-05	0.0005780019134882757	True	True	full_interaction_mixed	bonferroni	45	2520	ok
no_double	regression_test	80	source_target	wt100	av25	wt100->av25	full_interaction_linear	Linear + Domain	mice	MICE-PMM	50	50	50	1.0	1.0	0.3884217877379129	0.5250020344136367	-0.13658024667572377	0.38836613657846597	0.5236465630028264	-0.13528042642436044	0.0	7.066071930388932e-18	3.1797323686750195e-16	1.7806501264580108e-14	True	True	full_interaction_linear	bonferroni	45	2520	ok
no_double	regression_test	80	source_target	wt100	av25	wt100->av25	full_interaction_linear	Linear + Domain	mice_rf	MICE-RF	50	50	50	1.0	1.0	0.3884217877379129	0.3542716708398156	0.03415011689809733	0.38836613657846597	0.35458428044950246	0.033781856128963506	2500.0	7.066071930388932e-18	3.1797323686750195e-16	1.7806501264580108e-14	True	True	mice_rf	bonferroni	45	2520	ok
no_double	regression_test	80	source_target	wt100	av25	wt100->av25	full_interaction_linear	Linear + Domain	mixed_random	Mixed (rand. slope)	50	50	50	1.0	1.0	0.3884217877379129	0.3886458984578139	-0.00022411071990097176	0.38836613657846597	0.38891286167179534	-0.0005467250933293699	1148.0	0.4841004864411871	1.0	1.0	False	False	full_interaction_linear	bonferroni	45	2520	ok
no_double	regression_test	80	source_target	wt100	av25	wt100->av25	full_interaction_linear	Linear + Domain	oneparam_linear	1-Param Nonlinear	50	50	50	1.0	1.0	0.3884217877379129	0.42399099757891534	-0.035569209841002425	0.38836613657846597	0.4238859433623603	-0.035519806783894325	0.0	7.066071930388932e-18	3.1797323686750195e-16	1.7806501264580108e-14	True	True	full_interaction_linear	bonferroni	45	2520	ok
no_double	regression_test	80	source_target	wt100	av25	wt100->av25	full_interaction_linear	Linear + Domain	single_ae	SingleAE	50	50	50	1.0	1.0	0.3884217877379129	0.4395413666067485	-0.05111957886883556	0.38836613657846597	0.4395194330111894	-0.05115329643272343	0.0	7.066071930388932e-18	3.1797323686750195e-16	1.7806501264580108e-14	True	True	full_interaction_linear	bonferroni	45	2520	ok
no_double	regression_test	80	source_target	wt100	av25	wt100->av25	full_interaction_mixed	Mixed (rand. int.)	mice	MICE-PMM	50	50	50	1.0	1.0	0.3864855369541558	0.5250020344136367	-0.13851649745948091	0.3865704325249857	0.5236465630028264	-0.13707613047784073	0.0	7.066071930388932e-18	3.1797323686750195e-16	1.7806501264580108e-14	True	True	full_interaction_mixed	bonferroni	45	2520	ok
no_double	regression_test	80	source_target	wt100	av25	wt100->av25	full_interaction_mixed	Mixed (rand. int.)	mice_rf	MICE-RF	50	50	50	1.0	1.0	0.3864855369541558	0.3542716708398156	0.032213866114340184	0.3865704325249857	0.35458428044950246	0.03198615207548322	2500.0	7.066071930388932e-18	3.1797323686750195e-16	1.7806501264580108e-14	True	True	mice_rf	bonferroni	45	2520	ok
no_double	regression_test	80	source_target	wt100	av25	wt100->av25	full_interaction_mixed	Mixed (rand. int.)	mixed_random	Mixed (rand. slope)	50	50	50	1.0	1.0	0.3864855369541558	0.3886458984578139	-0.0021603615036581147	0.3865704325249857	0.38891286167179534	-0.0023424291468096547	463.0	5.893940051571943e-08	2.6522730232073745e-06	0.00014852728929961296	True	True	full_interaction_mixed	bonferroni	45	2520	ok
no_double	regression_test	80	source_target	wt100	av25	wt100->av25	full_interaction_mixed	Mixed (rand. int.)	oneparam_linear	1-Param Nonlinear	50	50	50	1.0	1.0	0.3864855369541558	0.42399099757891534	-0.03750546062475957	0.3865704325249857	0.4238859433623603	-0.03731551083737461	0.0	7.066071930388932e-18	3.1797323686750195e-16	1.7806501264580108e-14	True	True	full_interaction_mixed	bonferroni	45	2520	ok
no_double	regression_test	80	source_target	wt100	av25	wt100->av25	full_interaction_mixed	Mixed (rand. int.)	single_ae	SingleAE	50	50	50	1.0	1.0	0.3864855369541558	0.4395413666067485	-0.0530558296525927	0.3865704325249857	0.4395194330111894	-0.05294900048620371	0.0	7.066071930388932e-18	3.1797323686750195e-16	1.7806501264580108e-14	True	True	full_interaction_mixed	bonferroni	45	2520	ok
no_double	regression_test	80	source_target	wt100	av25	wt100->av25	mice	MICE-PMM	mice_rf	MICE-RF	50	50	50	1.0	1.0	0.5250020344136367	0.3542716708398156	0.1707303635738211	0.5236465630028264	0.35458428044950246	0.16906228255332395	2500.0	7.066071930388932e-18	3.1797323686750195e-16	1.7806501264580108e-14	True	True	mice_rf	bonferroni	45	2520	ok
no_double	regression_test	80	source_target	wt100	av25	wt100->av25	mice	MICE-PMM	mixed_random	Mixed (rand. slope)	50	50	50	1.0	1.0	0.5250020344136367	0.3886458984578139	0.1363561359558228	0.5236465630028264	0.38891286167179534	0.13473370133103107	2500.0	7.066071930388932e-18	3.1797323686750195e-16	1.7806501264580108e-14	True	True	mixed_random	bonferroni	45	2520	ok
no_double	regression_test	80	source_target	wt100	av25	wt100->av25	mice	MICE-PMM	oneparam_linear	1-Param Nonlinear	50	50	50	1.0	1.0	0.5250020344136367	0.42399099757891534	0.10101103683472135	0.5236465630028264	0.4238859433623603	0.09976061964046612	2500.0	7.066071930388932e-18	3.1797323686750195e-16	1.7806501264580108e-14	True	True	oneparam_linear	bonferroni	45	2520	ok
no_double	regression_test	80	source_target	wt100	av25	wt100->av25	mice	MICE-PMM	single_ae	SingleAE	50	50	50	1.0	1.0	0.5250020344136367	0.4395413666067485	0.08546066780688821	0.5236465630028264	0.4395194330111894	0.08412712999163702	2500.0	7.066071930388932e-18	3.1797323686750195e-16	1.7806501264580108e-14	True	True	single_ae	bonferroni	45	2520	ok
no_double	regression_test	80	source_target	wt100	av25	wt100->av25	mice_rf	MICE-RF	mixed_random	Mixed (rand. slope)	50	50	50	1.0	1.0	0.3542716708398156	0.3886458984578139	-0.0343742276179983	0.35458428044950246	0.38891286167179534	-0.034328581222292875	0.0	7.066071930388932e-18	3.1797323686750195e-16	1.7806501264580108e-14	True	True	mice_rf	bonferroni	45	2520	ok
no_double	regression_test	80	source_target	wt100	av25	wt100->av25	mice_rf	MICE-RF	oneparam_linear	1-Param Nonlinear	50	50	50	1.0	1.0	0.3542716708398156	0.42399099757891534	-0.06971932673909975	0.35458428044950246	0.4238859433623603	-0.06930166291285783	0.0	7.066071930388932e-18	3.1797323686750195e-16	1.7806501264580108e-14	True	True	mice_rf	bonferroni	45	2520	ok
no_double	regression_test	80	source_target	wt100	av25	wt100->av25	mice_rf	MICE-RF	single_ae	SingleAE	50	50	50	1.0	1.0	0.3542716708398156	0.4395413666067485	-0.08526969576693288	0.35458428044950246	0.4395194330111894	-0.08493515256168693	0.0	7.066071930388932e-18	3.1797323686750195e-16	1.7806501264580108e-14	True	True	mice_rf	bonferroni	45	2520	ok
no_double	regression_test	80	source_target	wt100	av25	wt100->av25	mixed_random	Mixed (rand. slope)	oneparam_linear	1-Param Nonlinear	50	50	50	1.0	1.0	0.3886458984578139	0.42399099757891534	-0.03534509912110145	0.38891286167179534	0.4238859433623603	-0.034973081690564956	0.0	7.066071930388932e-18	3.1797323686750195e-16	1.7806501264580108e-14	True	True	mixed_random	bonferroni	45	2520	ok
no_double	regression_test	80	source_target	wt100	av25	wt100->av25	mixed_random	Mixed (rand. slope)	single_ae	SingleAE	50	50	50	1.0	1.0	0.3886458984578139	0.4395413666067485	-0.050895468148934586	0.38891286167179534	0.4395194330111894	-0.05060657133939406	0.0	7.066071930388932e-18	3.1797323686750195e-16	1.7806501264580108e-14	True	True	mixed_random	bonferroni	45	2520	ok
no_double	regression_test	80	source_target	wt100	av25	wt100->av25	oneparam_linear	1-Param Nonlinear	single_ae	SingleAE	50	50	50	1.0	1.0	0.42399099757891534	0.4395413666067485	-0.015550369027833133	0.4238859433623603	0.4395194330111894	-0.015633489648829102	1.0	7.504054797180572e-18	3.3768246587312574e-16	1.891021808889504e-14	True	True	oneparam_linear	bonferroni	45	2520	ok
no_double	regression_test	80	source_target	wt100	wt12	wt100->wt12	basic_linear	Basic Linear	col_mean	Column Mean	50	50	50	1.0	1.0	0.14637818861192492	0.4051083723713511	-0.2587301837594262	0.14642238574940747	0.4057748777997163	-0.25935249205030886	0.0	7.066071930388932e-18	3.1797323686750195e-16	1.7806501264580108e-14	True	True	basic_linear	bonferroni	45	2520	ok
no_double	regression_test	80	source_target	wt100	wt12	wt100->wt12	basic_linear	Basic Linear	dual_ae	DualAE	50	50	50	1.0	1.0	0.14637818861192492	0.33844938561930116	-0.19207119700737624	0.14642238574940747	0.33855618101860185	-0.19213379526919439	0.0	7.066071930388932e-18	3.1797323686750195e-16	1.7806501264580108e-14	True	True	basic_linear	bonferroni	45	2520	ok
no_double	regression_test	80	source_target	wt100	wt12	wt100->wt12	basic_linear	Basic Linear	full_interaction_linear	Linear + Domain	50	50	50	1.0	1.0	0.14637818861192492	0.143749592688705	0.0026285959232199285	0.14642238574940747	0.14389823080028552	0.0025241549491219484	2469.0	4.4602443963843253e-17	2.0071099783729464e-15	1.12398158788885e-13	True	True	full_interaction_linear	bonferroni	45	2520	ok
no_double	regression_test	80	source_target	wt100	wt12	wt100->wt12	basic_linear	Basic Linear	full_interaction_mixed	Mixed (rand. int.)	50	50	50	1.0	1.0	0.14637818861192492	0.14375635609195314	0.0026218325199717785	0.14642238574940747	0.14389037499368063	0.0025320107557268434	2466.0	5.31809939846294e-17	2.393144729308323e-15	1.3401610484126607e-13	True	True	full_interaction_mixed	bonferroni	45	2520	ok
no_double	regression_test	80	source_target	wt100	wt12	wt100->wt12	basic_linear	Basic Linear	mice	MICE-PMM	50	50	50	1.0	1.0	0.14637818861192492	0.19513461270861662	-0.0487564240966917	0.14642238574940747	0.19458123147413603	-0.04815884572472856	0.0	7.066071930388932e-18	3.1797323686750195e-16	1.7806501264580108e-14	True	True	basic_linear	bonferroni	45	2520	ok
no_double	regression_test	80	source_target	wt100	wt12	wt100->wt12	basic_linear	Basic Linear	mice_rf	MICE-RF	50	50	50	1.0	1.0	0.14637818861192492	0.14068765243893458	0.00569053617299034	0.14642238574940747	0.140753668055468	0.005668717693939479	2500.0	7.066071930388932e-18	3.1797323686750195e-16	1.7806501264580108e-14	True	True	mice_rf	bonferroni	45	2520	ok
no_double	regression_test	80	source_target	wt100	wt12	wt100->wt12	basic_linear	Basic Linear	mixed_random	Mixed (rand. slope)	50	50	50	1.0	1.0	0.14637818861192492	0.14467079051247259	0.0017073980994523341	0.14642238574940747	0.1446504981955608	0.0017718875538466627	2294.0	6.30581895905781e-13	2.8376185315760144e-11	1.589066377682568e-09	True	True	mixed_random	bonferroni	45	2520	ok
no_double	regression_test	80	source_target	wt100	wt12	wt100->wt12	basic_linear	Basic Linear	oneparam_linear	1-Param Nonlinear	50	50	50	1.0	1.0	0.14637818861192492	0.14942944092371546	-0.003051252311790542	0.14642238574940747	0.14948722554341434	-0.003064839794006874	12.0	1.4496003158260807e-17	6.523201421217364e-16	3.6529927958817236e-14	True	True	basic_linear	bonferroni	45	2520	ok
no_double	regression_test	80	source_target	wt100	wt12	wt100->wt12	basic_linear	Basic Linear	single_ae	SingleAE	50	50	50	1.0	1.0	0.14637818861192492	0.33109274016242374	-0.18471455155049882	0.14642238574940747	0.33176246530964026	-0.1853400795602328	0.0	7.066071930388932e-18	3.1797323686750195e-16	1.7806501264580108e-14	True	True	basic_linear	bonferroni	45	2520	ok
no_double	regression_test	80	source_target	wt100	wt12	wt100->wt12	col_mean	Column Mean	dual_ae	DualAE	50	50	50	1.0	1.0	0.4051083723713511	0.33844938561930116	0.06665898675204995	0.4057748777997163	0.33855618101860185	0.06721869678111447	2500.0	7.066071930388932e-18	3.1797323686750195e-16	1.7806501264580108e-14	True	True	dual_ae	bonferroni	45	2520	ok
no_double	regression_test	80	source_target	wt100	wt12	wt100->wt12	col_mean	Column Mean	full_interaction_linear	Linear + Domain	50	50	50	1.0	1.0	0.4051083723713511	0.143749592688705	0.2613587796826461	0.4057748777997163	0.14389823080028552	0.2618766469994308	2500.0	7.066071930388932e-18	3.1797323686750195e-16	1.7806501264580108e-14	True	True	full_interaction_linear	bonferroni	45	2520	ok
no_double	regression_test	80	source_target	wt100	wt12	wt100->wt12	col_mean	Column Mean	full_interaction_mixed	Mixed (rand. int.)	50	50	50	1.0	1.0	0.4051083723713511	0.14375635609195314	0.26135201627939797	0.4057748777997163	0.14389037499368063	0.2618845028060357	2500.0	7.066071930388932e-18	3.1797323686750195e-16	1.7806501264580108e-14	True	True	full_interaction_mixed	bonferroni	45	2520	ok
no_double	regression_test	80	source_target	wt100	wt12	wt100->wt12	col_mean	Column Mean	mice	MICE-PMM	50	50	50	1.0	1.0	0.4051083723713511	0.19513461270861662	0.2099737596627345	0.4057748777997163	0.19458123147413603	0.2111936463255803	2500.0	7.066071930388932e-18	3.1797323686750195e-16	1.7806501264580108e-14	True	True	mice	bonferroni	45	2520	ok
no_double	regression_test	80	source_target	wt100	wt12	wt100->wt12	col_mean	Column Mean	mice_rf	MICE-RF	50	50	50	1.0	1.0	0.4051083723713511	0.14068765243893458	0.26442071993241656	0.4057748777997163	0.140753668055468	0.26502120974424836	2500.0	7.066071930388932e-18	3.1797323686750195e-16	1.7806501264580108e-14	True	True	mice_rf	bonferroni	45	2520	ok
no_double	regression_test	80	source_target	wt100	wt12	wt100->wt12	col_mean	Column Mean	mixed_random	Mixed (rand. slope)	50	50	50	1.0	1.0	0.4051083723713511	0.14467079051247259	0.26043758185887855	0.4057748777997163	0.1446504981955608	0.2611243796041555	2500.0	7.066071930388932e-18	3.1797323686750195e-16	1.7806501264580108e-14	True	True	mixed_random	bonferroni	45	2520	ok
no_double	regression_test	80	source_target	wt100	wt12	wt100->wt12	col_mean	Column Mean	oneparam_linear	1-Param Nonlinear	50	50	50	1.0	1.0	0.4051083723713511	0.14942944092371546	0.25567893144763565	0.4057748777997163	0.14948722554341434	0.256287652256302	2500.0	7.066071930388932e-18	3.1797323686750195e-16	1.7806501264580108e-14	True	True	oneparam_linear	bonferroni	45	2520	ok
no_double	regression_test	80	source_target	wt100	wt12	wt100->wt12	col_mean	Column Mean	single_ae	SingleAE	50	50	50	1.0	1.0	0.4051083723713511	0.33109274016242374	0.07401563220892737	0.4057748777997163	0.33176246530964026	0.07401241249007606	2500.0	7.066071930388932e-18	3.1797323686750195e-16	1.7806501264580108e-14	True	True	single_ae	bonferroni	45	2520	ok
no_double	regression_test	80	source_target	wt100	wt12	wt100->wt12	dual_ae	DualAE	full_interaction_linear	Linear + Domain	50	50	50	1.0	1.0	0.33844938561930116	0.143749592688705	0.19469979293059617	0.33855618101860185	0.14389823080028552	0.19465795021831633	2500.0	7.066071930388932e-18	3.1797323686750195e-16	1.7806501264580108e-14	True	True	full_interaction_linear	bonferroni	45	2520	ok
no_double	regression_test	80	source_target	wt100	wt12	wt100->wt12	dual_ae	DualAE	full_interaction_mixed	Mixed (rand. int.)	50	50	50	1.0	1.0	0.33844938561930116	0.14375635609195314	0.19469302952734802	0.33855618101860185	0.14389037499368063	0.19466580602492123	2500.0	7.066071930388932e-18	3.1797323686750195e-16	1.7806501264580108e-14	True	True	full_interaction_mixed	bonferroni	45	2520	ok
no_double	regression_test	80	source_target	wt100	wt12	wt100->wt12	dual_ae	DualAE	mice	MICE-PMM	50	50	50	1.0	1.0	0.33844938561930116	0.19513461270861662	0.14331477291068453	0.33855618101860185	0.19458123147413603	0.14397494954446582	2500.0	7.066071930388932e-18	3.1797323686750195e-16	1.7806501264580108e-14	True	True	mice	bonferroni	45	2520	ok
no_double	regression_test	80	source_target	wt100	wt12	wt100->wt12	dual_ae	DualAE	mice_rf	MICE-RF	50	50	50	1.0	1.0	0.33844938561930116	0.14068765243893458	0.19776173318036658	0.33855618101860185	0.140753668055468	0.19780251296313386	2500.0	7.066071930388932e-18	3.1797323686750195e-16	1.7806501264580108e-14	True	True	mice_rf	bonferroni	45	2520	ok
no_double	regression_test	80	source_target	wt100	wt12	wt100->wt12	dual_ae	DualAE	mixed_random	Mixed (rand. slope)	50	50	50	1.0	1.0	0.33844938561930116	0.14467079051247259	0.19377859510682857	0.33855618101860185	0.1446504981955608	0.19390568282304105	2500.0	7.066071930388932e-18	3.1797323686750195e-16	1.7806501264580108e-14	True	True	mixed_random	bonferroni	45	2520	ok
no_double	regression_test	80	source_target	wt100	wt12	wt100->wt12	dual_ae	DualAE	oneparam_linear	1-Param Nonlinear	50	50	50	1.0	1.0	0.33844938561930116	0.14942944092371546	0.1890199446955857	0.33855618101860185	0.14948722554341434	0.1890689554751875	2500.0	7.066071930388932e-18	3.1797323686750195e-16	1.7806501264580108e-14	True	True	oneparam_linear	bonferroni	45	2520	ok
no_double	regression_test	80	source_target	wt100	wt12	wt100->wt12	dual_ae	DualAE	single_ae	SingleAE	50	50	50	1.0	1.0	0.33844938561930116	0.33109274016242374	0.00735664545687742	0.33855618101860185	0.33176246530964026	0.00679371570896159	1955.0	1.1936056726497934e-06	5.3712255269240706e-05	0.0030078862950774794	True	True	single_ae	bonferroni	45	2520	ok
no_double	regression_test	80	source_target	wt100	wt12	wt100->wt12	full_interaction_linear	Linear + Domain	full_interaction_mixed	Mixed (rand. int.)	50	50	50	1.0	1.0	0.143749592688705	0.14375635609195314	-6.763403248150057e-06	0.14389823080028552	0.14389037499368063	7.855806604895044e-06	1250.5	1.0	1.0	1.0	False	False	full_interaction_linear	bonferroni	45	2520	ok
no_double	regression_test	80	source_target	wt100	wt12	wt100->wt12	full_interaction_linear	Linear + Domain	mice	MICE-PMM	50	50	50	1.0	1.0	0.143749592688705	0.19513461270861662	-0.05138502001991163	0.14389823080028552	0.19458123147413603	-0.05068300067385051	0.0	7.066071930388932e-18	3.1797323686750195e-16	1.7806501264580108e-14	True	True	full_interaction_linear	bonferroni	45	2520	ok
no_double	regression_test	80	source_target	wt100	wt12	wt100->wt12	full_interaction_linear	Linear + Domain	mice_rf	MICE-RF	50	50	50	1.0	1.0	0.143749592688705	0.14068765243893458	0.003061940249770412	0.14389823080028552	0.140753668055468	0.0031445627448175306	2372.0	1.063543474902227e-14	4.785945637060022e-13	2.680129556753612e-11	True	True	mice_rf	bonferroni	45	2520	ok
no_double	regression_test	80	source_target	wt100	wt12	wt100->wt12	full_interaction_linear	Linear + Domain	mixed_random	Mixed (rand. slope)	50	50	50	1.0	1.0	0.143749592688705	0.14467079051247259	-0.0009211978237675944	0.14389823080028552	0.1446504981955608	-0.0007522673952752856	548.0	1.324681679038964e-06	5.961067555675338e-05	0.0033381978311781894	True	True	full_interaction_linear	bonferroni	45	2520	ok
no_double	regression_test	80	source_target	wt100	wt12	wt100->wt12	full_interaction_linear	Linear + Domain	oneparam_linear	1-Param Nonlinear	50	50	50	1.0	1.0	0.143749592688705	0.14942944092371546	-0.005679848235010471	0.14389823080028552	0.14948722554341434	-0.005588994743128822	0.0	7.066071930388932e-18	3.1797323686750195e-16	1.7806501264580108e-14	True	True	full_interaction_linear	bonferroni	45	2520	ok
no_double	regression_test	80	source_target	wt100	wt12	wt100->wt12	full_interaction_linear	Linear + Domain	single_ae	SingleAE	50	50	50	1.0	1.0	0.143749592688705	0.33109274016242374	-0.18734314747371875	0.14389823080028552	0.33176246530964026	-0.18786423450935474	0.0	7.066071930388932e-18	3.1797323686750195e-16	1.7806501264580108e-14	True	True	full_interaction_linear	bonferroni	45	2520	ok
no_double	regression_test	80	source_target	wt100	wt12	wt100->wt12	full_interaction_mixed	Mixed (rand. int.)	mice	MICE-PMM	50	50	50	1.0	1.0	0.14375635609195314	0.19513461270861662	-0.05137825661666348	0.14389037499368063	0.19458123147413603	-0.050690856480455404	0.0	7.066071930388932e-18	3.1797323686750195e-16	1.7806501264580108e-14	True	True	full_interaction_mixed	bonferroni	45	2520	ok
no_double	regression_test	80	source_target	wt100	wt12	wt100->wt12	full_interaction_mixed	Mixed (rand. int.)	mice_rf	MICE-RF	50	50	50	1.0	1.0	0.14375635609195314	0.14068765243893458	0.003068703653018562	0.14389037499368063	0.140753668055468	0.0031367069382126356	2375.0	9.038484540588312e-15	4.0673180432647404e-13	2.2776981042282545e-11	True	True	mice_rf	bonferroni	45	2520	ok
no_double	regression_test	80	source_target	wt100	wt12	wt100->wt12	full_interaction_mixed	Mixed (rand. int.)	mixed_random	Mixed (rand. slope)	50	50	50	1.0	1.0	0.14375635609195314	0.14467079051247259	-0.0009144344205194443	0.14389037499368063	0.1446504981955608	-0.0007601232018801807	550.0	1.4196425149328761e-06	6.388391317197942e-05	0.0035774991376308477	True	True	full_interaction_mixed	bonferroni	45	2520	ok
no_double	regression_test	80	source_target	wt100	wt12	wt100->wt12	full_interaction_mixed	Mixed (rand. int.)	oneparam_linear	1-Param Nonlinear	50	50	50	1.0	1.0	0.14375635609195314	0.14942944092371546	-0.005673084831762321	0.14389037499368063	0.14948722554341434	-0.005596850549733717	0.0	7.066071930388932e-18	3.1797323686750195e-16	1.7806501264580108e-14	True	True	full_interaction_mixed	bonferroni	45	2520	ok
no_double	regression_test	80	source_target	wt100	wt12	wt100->wt12	full_interaction_mixed	Mixed (rand. int.)	single_ae	SingleAE	50	50	50	1.0	1.0	0.14375635609195314	0.33109274016242374	-0.1873363840704706	0.14389037499368063	0.33176246530964026	-0.18787209031595964	0.0	7.066071930388932e-18	3.1797323686750195e-16	1.7806501264580108e-14	True	True	full_interaction_mixed	bonferroni	45	2520	ok
no_double	regression_test	80	source_target	wt100	wt12	wt100->wt12	mice	MICE-PMM	mice_rf	MICE-RF	50	50	50	1.0	1.0	0.19513461270861662	0.14068765243893458	0.05444696026968204	0.19458123147413603	0.140753668055468	0.05382756341866804	2500.0	7.066071930388932e-18	3.1797323686750195e-16	1.7806501264580108e-14	True	True	mice_rf	bonferroni	45	2520	ok
no_double	regression_test	80	source_target	wt100	wt12	wt100->wt12	mice	MICE-PMM	mixed_random	Mixed (rand. slope)	50	50	50	1.0	1.0	0.19513461270861662	0.14467079051247259	0.05046382219614404	0.19458123147413603	0.1446504981955608	0.04993073327857522	2500.0	7.066071930388932e-18	3.1797323686750195e-16	1.7806501264580108e-14	True	True	mixed_random	bonferroni	45	2520	ok
no_double	regression_test	80	source_target	wt100	wt12	wt100->wt12	mice	MICE-PMM	oneparam_linear	1-Param Nonlinear	50	50	50	1.0	1.0	0.19513461270861662	0.14942944092371546	0.04570517178490116	0.19458123147413603	0.14948722554341434	0.04509400593072169	2500.0	7.066071930388932e-18	3.1797323686750195e-16	1.7806501264580108e-14	True	True	oneparam_linear	bonferroni	45	2520	ok
no_double	regression_test	80	source_target	wt100	wt12	wt100->wt12	mice	MICE-PMM	single_ae	SingleAE	50	50	50	1.0	1.0	0.19513461270861662	0.33109274016242374	-0.13595812745380711	0.19458123147413603	0.33176246530964026	-0.13718123383550423	0.0	7.066071930388932e-18	3.1797323686750195e-16	1.7806501264580108e-14	True	True	mice	bonferroni	45	2520	ok
no_double	regression_test	80	source_target	wt100	wt12	wt100->wt12	mice_rf	MICE-RF	mixed_random	Mixed (rand. slope)	50	50	50	1.0	1.0	0.14068765243893458	0.14467079051247259	-0.003983138073538006	0.140753668055468	0.1446504981955608	-0.0038968301400928163	36.0	5.97842066997381e-17	2.6902893014882144e-15	1.5065620088334e-13	True	True	mice_rf	bonferroni	45	2520	ok
no_double	regression_test	80	source_target	wt100	wt12	wt100->wt12	mice_rf	MICE-RF	oneparam_linear	1-Param Nonlinear	50	50	50	1.0	1.0	0.14068765243893458	0.14942944092371546	-0.008741788484780882	0.140753668055468	0.14948722554341434	-0.008733557487946353	0.0	7.066071930388932e-18	3.1797323686750195e-16	1.7806501264580108e-14	True	True	mice_rf	bonferroni	45	2520	ok
no_double	regression_test	80	source_target	wt100	wt12	wt100->wt12	mice_rf	MICE-RF	single_ae	SingleAE	50	50	50	1.0	1.0	0.14068765243893458	0.33109274016242374	-0.19040508772348916	0.140753668055468	0.33176246530964026	-0.19100879725417227	0.0	7.066071930388932e-18	3.1797323686750195e-16	1.7806501264580108e-14	True	True	mice_rf	bonferroni	45	2520	ok
no_double	regression_test	80	source_target	wt100	wt12	wt100->wt12	mixed_random	Mixed (rand. slope)	oneparam_linear	1-Param Nonlinear	50	50	50	1.0	1.0	0.14467079051247259	0.14942944092371546	-0.004758650411242876	0.1446504981955608	0.14948722554341434	-0.004836727347853537	0.0	7.066071930388932e-18	3.1797323686750195e-16	1.7806501264580108e-14	True	True	mixed_random	bonferroni	45	2520	ok
no_double	regression_test	80	source_target	wt100	wt12	wt100->wt12	mixed_random	Mixed (rand. slope)	single_ae	SingleAE	50	50	50	1.0	1.0	0.14467079051247259	0.33109274016242374	-0.18642194964995115	0.1446504981955608	0.33176246530964026	-0.18711196711407946	0.0	7.066071930388932e-18	3.1797323686750195e-16	1.7806501264580108e-14	True	True	mixed_random	bonferroni	45	2520	ok
no_double	regression_test	80	source_target	wt100	wt12	wt100->wt12	oneparam_linear	1-Param Nonlinear	single_ae	SingleAE	50	50	50	1.0	1.0	0.14942944092371546	0.33109274016242374	-0.18166329923870828	0.14948722554341434	0.33176246530964026	-0.18227523976622592	0.0	7.066071930388932e-18	3.1797323686750195e-16	1.7806501264580108e-14	True	True	oneparam_linear	bonferroni	45	2520	ok
no_double	regression_test	80	source_target	wt100	wt200	wt100->wt200	basic_linear	Basic Linear	col_mean	Column Mean	50	50	50	1.0	1.0	0.16642477155236907	0.40930623367096913	-0.24288146211860007	0.1664070645701577	0.4081006844406146	-0.2416936198704569	0.0	7.066071930388932e-18	3.1797323686750195e-16	1.7806501264580108e-14	True	True	basic_linear	bonferroni	45	2520	ok
no_double	regression_test	80	source_target	wt100	wt200	wt100->wt200	basic_linear	Basic Linear	dual_ae	DualAE	50	50	50	1.0	1.0	0.16642477155236907	0.3445724548167805	-0.17814768326441144	0.1664070645701577	0.34503886176166987	-0.17863179719151218	0.0	7.066071930388932e-18	3.1797323686750195e-16	1.7806501264580108e-14	True	True	basic_linear	bonferroni	45	2520	ok
no_double	regression_test	80	source_target	wt100	wt200	wt100->wt200	basic_linear	Basic Linear	full_interaction_linear	Linear + Domain	50	50	50	1.0	1.0	0.16642477155236907	0.1661555578302141	0.0002692137221549651	0.1664070645701577	0.16624732499567485	0.00015973957448284226	1384.0	0.3574029728823198	1.0	1.0	False	False	full_interaction_linear	bonferroni	45	2520	ok
no_double	regression_test	80	source_target	wt100	wt200	wt100->wt200	basic_linear	Basic Linear	full_interaction_mixed	Mixed (rand. int.)	50	50	50	1.0	1.0	0.16642477155236907	0.1660639596345985	0.0003608119177705704	0.1664070645701577	0.1660340203322236	0.0003730442379341059	1448.0	0.17334644105622332	1.0	1.0	False	False	full_interaction_mixed	bonferroni	45	2520	ok
no_double	regression_test	80	source_target	wt100	wt200	wt100->wt200	basic_linear	Basic Linear	mice	MICE-PMM	50	50	50	1.0	1.0	0.16642477155236907	0.23462239121214673	-0.06819761965977766	0.1664070645701577	0.2344350496430494	-0.0680279850728917	0.0	7.066071930388932e-18	3.1797323686750195e-16	1.7806501264580108e-14	True	True	basic_linear	bonferroni	45	2520	ok
no_double	regression_test	80	source_target	wt100	wt200	wt100->wt200	basic_linear	Basic Linear	mice_rf	MICE-RF	50	50	50	1.0	1.0	0.16642477155236907	0.17101808107346403	-0.004593309521094963	0.1664070645701577	0.1708273139789053	-0.004420249408747606	111.0	4.206603848268315e-15	1.8929717317207418e-13	1.0600641697636153e-11	True	True	basic_linear	bonferroni	45	2520	ok
no_double	regression_test	80	source_target	wt100	wt200	wt100->wt200	basic_linear	Basic Linear	mixed_random	Mixed (rand. slope)	50	50	50	1.0	1.0	0.16642477155236907	0.16692544309376273	-0.0005006715413936602	0.1664070645701577	0.16678011429477968	-0.0003730497246219877	989.0	0.0725199547532066	1.0	1.0	False	False	basic_linear	bonferroni	45	2520	ok
no_double	regression_test	80	source_target	wt100	wt200	wt100->wt200	basic_linear	Basic Linear	oneparam_linear	1-Param Nonlinear	50	50	50	1.0	1.0	0.16642477155236907	0.1669767871859526	-0.0005520156335835358	0.1664070645701577	0.16699715101800439	-0.0005900864478466938	942.0	0.03401872989521157	1.0	1.0	False	False	basic_linear	bonferroni	45	2520	ok
no_double	regression_test	80	source_target	wt100	wt200	wt100->wt200	basic_linear	Basic Linear	single_ae	SingleAE	50	50	50	1.0	1.0	0.16642477155236907	0.3376802950986469	-0.17125552354627782	0.1664070645701577	0.3378337698752498	-0.17142670530509213	0.0	7.066071930388932e-18	3.1797323686750195e-16	1.7806501264580108e-14	True	True	basic_linear	bonferroni	45	2520	ok
no_double	regression_test	80	source_target	wt100	wt200	wt100->wt200	col_mean	Column Mean	dual_ae	DualAE	50	50	50	1.0	1.0	0.40930623367096913	0.3445724548167805	0.06473377885418863	0.4081006844406146	0.34503886176166987	0.06306182267894472	2500.0	7.066071930388932e-18	3.1797323686750195e-16	1.7806501264580108e-14	True	True	dual_ae	bonferroni	45	2520	ok
no_double	regression_test	80	source_target	wt100	wt200	wt100->wt200	col_mean	Column Mean	full_interaction_linear	Linear + Domain	50	50	50	1.0	1.0	0.40930623367096913	0.1661555578302141	0.24315067584075503	0.4081006844406146	0.16624732499567485	0.24185335944493974	2500.0	7.066071930388932e-18	3.1797323686750195e-16	1.7806501264580108e-14	True	True	full_interaction_linear	bonferroni	45	2520	ok
no_double	regression_test	80	source_target	wt100	wt200	wt100->wt200	col_mean	Column Mean	full_interaction_mixed	Mixed (rand. int.)	50	50	50	1.0	1.0	0.40930623367096913	0.1660639596345985	0.24324227403637064	0.4081006844406146	0.1660340203322236	0.242066664108391	2500.0	7.066071930388932e-18	3.1797323686750195e-16	1.7806501264580108e-14	True	True	full_interaction_mixed	bonferroni	45	2520	ok
no_double	regression_test	80	source_target	wt100	wt200	wt100->wt200	col_mean	Column Mean	mice	MICE-PMM	50	50	50	1.0	1.0	0.40930623367096913	0.23462239121214673	0.1746838424588224	0.4081006844406146	0.2344350496430494	0.1736656347975652	2500.0	7.066071930388932e-18	3.1797323686750195e-16	1.7806501264580108e-14	True	True	mice	bonferroni	45	2520	ok
no_double	regression_test	80	source_target	wt100	wt200	wt100->wt200	col_mean	Column Mean	mice_rf	MICE-RF	50	50	50	1.0	1.0	0.40930623367096913	0.17101808107346403	0.2382881525975051	0.4081006844406146	0.1708273139789053	0.2372733704617093	2500.0	7.066071930388932e-18	3.1797323686750195e-16	1.7806501264580108e-14	True	True	mice_rf	bonferroni	45	2520	ok
no_double	regression_test	80	source_target	wt100	wt200	wt100->wt200	col_mean	Column Mean	mixed_random	Mixed (rand. slope)	50	50	50	1.0	1.0	0.40930623367096913	0.16692544309376273	0.2423807905772064	0.4081006844406146	0.16678011429477968	0.2413205701458349	2500.0	7.066071930388932e-18	3.1797323686750195e-16	1.7806501264580108e-14	True	True	mixed_random	bonferroni	45	2520	ok
no_double	regression_test	80	source_target	wt100	wt200	wt100->wt200	col_mean	Column Mean	oneparam_linear	1-Param Nonlinear	50	50	50	1.0	1.0	0.40930623367096913	0.1669767871859526	0.24232944648501653	0.4081006844406146	0.16699715101800439	0.2411035334226102	2500.0	7.066071930388932e-18	3.1797323686750195e-16	1.7806501264580108e-14	True	True	oneparam_linear	bonferroni	45	2520	ok
no_double	regression_test	80	source_target	wt100	wt200	wt100->wt200	col_mean	Column Mean	single_ae	SingleAE	50	50	50	1.0	1.0	0.40930623367096913	0.3376802950986469	0.07162593857232225	0.4081006844406146	0.3378337698752498	0.07026691456536477	2500.0	7.066071930388932e-18	3.1797323686750195e-16	1.7806501264580108e-14	True	True	single_ae	bonferroni	45	2520	ok
no_double	regression_test	80	source_target	wt100	wt200	wt100->wt200	dual_ae	DualAE	full_interaction_linear	Linear + Domain	50	50	50	1.0	1.0	0.3445724548167805	0.1661555578302141	0.1784168969865664	0.34503886176166987	0.16624732499567485	0.17879153676599502	2500.0	7.066071930388932e-18	3.1797323686750195e-16	1.7806501264580108e-14	True	True	full_interaction_linear	bonferroni	45	2520	ok
no_double	regression_test	80	source_target	wt100	wt200	wt100->wt200	dual_ae	DualAE	full_interaction_mixed	Mixed (rand. int.)	50	50	50	1.0	1.0	0.3445724548167805	0.1660639596345985	0.178508495182182	0.34503886176166987	0.1660340203322236	0.17900484142944628	2500.0	7.066071930388932e-18	3.1797323686750195e-16	1.7806501264580108e-14	True	True	full_interaction_mixed	bonferroni	45	2520	ok
no_double	regression_test	80	source_target	wt100	wt200	wt100->wt200	dual_ae	DualAE	mice	MICE-PMM	50	50	50	1.0	1.0	0.3445724548167805	0.23462239121214673	0.10995006360463377	0.34503886176166987	0.2344350496430494	0.11060381211862047	2500.0	7.066071930388932e-18	3.1797323686750195e-16	1.7806501264580108e-14	True	True	mice	bonferroni	45	2520	ok
no_double	regression_test	80	source_target	wt100	wt200	wt100->wt200	dual_ae	DualAE	mice_rf	MICE-RF	50	50	50	1.0	1.0	0.3445724548167805	0.17101808107346403	0.17355437374331648	0.34503886176166987	0.1708273139789053	0.17421154778276457	2500.0	7.066071930388932e-18	3.1797323686750195e-16	1.7806501264580108e-14	True	True	mice_rf	bonferroni	45	2520	ok
no_double	regression_test	80	source_target	wt100	wt200	wt100->wt200	dual_ae	DualAE	mixed_random	Mixed (rand. slope)	50	50	50	1.0	1.0	0.3445724548167805	0.16692544309376273	0.17764701172301778	0.34503886176166987	0.16678011429477968	0.1782587474668902	2500.0	7.066071930388932e-18	3.1797323686750195e-16	1.7806501264580108e-14	True	True	mixed_random	bonferroni	45	2520	ok
no_double	regression_test	80	source_target	wt100	wt200	wt100->wt200	dual_ae	DualAE	oneparam_linear	1-Param Nonlinear	50	50	50	1.0	1.0	0.3445724548167805	0.1669767871859526	0.1775956676308279	0.34503886176166987	0.16699715101800439	0.17804171074366548	2500.0	7.066071930388932e-18	3.1797323686750195e-16	1.7806501264580108e-14	True	True	oneparam_linear	bonferroni	45	2520	ok
no_double	regression_test	80	source_target	wt100	wt200	wt100->wt200	dual_ae	DualAE	single_ae	SingleAE	50	50	50	1.0	1.0	0.3445724548167805	0.3376802950986469	0.006892159718133617	0.34503886176166987	0.3378337698752498	0.007205091886420045	2089.0	7.4493122181865895e-09	3.352190498183965e-07	1.8772266789830207e-05	True	True	single_ae	bonferroni	45	2520	ok
no_double	regression_test	80	source_target	wt100	wt200	wt100->wt200	full_interaction_linear	Linear + Domain	full_interaction_mixed	Mixed (rand. int.)	50	50	50	1.0	1.0	0.1661555578302141	0.1660639596345985	9.159819561560534e-05	0.16624732499567485	0.1660340203322236	0.00021330466345126364	1307.5	0.6943554732182324	1.0	1.0	False	False	full_interaction_mixed	bonferroni	45	2520	ok
no_double	regression_test	80	source_target	wt100	wt200	wt100->wt200	full_interaction_linear	Linear + Domain	mice	MICE-PMM	50	50	50	1.0	1.0	0.1661555578302141	0.23462239121214673	-0.06846683338193263	0.16624732499567485	0.2344350496430494	-0.06818772464737455	0.0	7.066071930388932e-18	3.1797323686750195e-16	1.7806501264580108e-14	True	True	full_interaction_linear	bonferroni	45	2520	ok
no_double	regression_test	80	source_target	wt100	wt200	wt100->wt200	full_interaction_linear	Linear + Domain	mice_rf	MICE-RF	50	50	50	1.0	1.0	0.1661555578302141	0.17101808107346403	-0.004862523243249928	0.16624732499567485	0.1708273139789053	-0.0045799889832304486	89.0	1.2413865216865013e-15	5.586239347589256e-14	3.1282940346499832e-12	True	True	full_interaction_linear	bonferroni	45	2520	ok
no_double	regression_test	80	source_target	wt100	wt200	wt100->wt200	full_interaction_linear	Linear + Domain	mixed_random	Mixed (rand. slope)	50	50	50	1.0	1.0	0.1661555578302141	0.16692544309376273	-0.0007698852635486253	0.16624732499567485	0.16678011429477968	-0.00053278929910483	847.0	0.005524203312047147	0.24858914904212162	1.0	False	False	full_interaction_linear	bonferroni	45	2520	ok
no_double	regression_test	80	source_target	wt100	wt200	wt100->wt200	full_interaction_linear	Linear + Domain	oneparam_linear	1-Param Nonlinear	50	50	50	1.0	1.0	0.1661555578302141	0.1669767871859526	-0.0008212293557385009	0.16624732499567485	0.16699715101800439	-0.0007498260223295361	805.0	0.002181778612209043	0.09818003754940693	1.0	False	False	full_interaction_linear	bonferroni	45	2520	ok
no_double	regression_test	80	source_target	wt100	wt200	wt100->wt200	full_interaction_linear	Linear + Domain	single_ae	SingleAE	50	50	50	1.0	1.0	0.1661555578302141	0.3376802950986469	-0.1715247372684328	0.16624732499567485	0.3378337698752498	-0.17158644487957497	0.0	7.066071930388932e-18	3.1797323686750195e-16	1.7806501264580108e-14	True	True	full_interaction_linear	bonferroni	45	2520	ok
no_double	regression_test	80	source_target	wt100	wt200	wt100->wt200	full_interaction_mixed	Mixed (rand. int.)	mice	MICE-PMM	50	50	50	1.0	1.0	0.1660639596345985	0.23462239121214673	-0.06855843157754823	0.1660340203322236	0.2344350496430494	-0.06840102931082581	0.0	7.066071930388932e-18	3.1797323686750195e-16	1.7806501264580108e-14	True	True	full_interaction_mixed	bonferroni	45	2520	ok
no_double	regression_test	80	source_target	wt100	wt200	wt100->wt200	full_interaction_mixed	Mixed (rand. int.)	mice_rf	MICE-RF	50	50	50	1.0	1.0	0.1660639596345985	0.17101808107346403	-0.004954121438865533	0.1660340203322236	0.1708273139789053	-0.004793293646681712	78.0	6.686557686273593e-16	3.008950958823117e-14	1.6850125369409454e-12	True	True	full_interaction_mixed	bonferroni	45	2520	ok
no_double	regression_test	80	source_target	wt100	wt200	wt100->wt200	full_interaction_mixed	Mixed (rand. int.)	mixed_random	Mixed (rand. slope)	50	50	50	1.0	1.0	0.1660639596345985	0.16692544309376273	-0.0008614834591642306	0.1660340203322236	0.16678011429477968	-0.0007460939625560936	808.0	0.002337490491098707	0.10518707209944182	1.0	False	False	full_interaction_mixed	bonferroni	45	2520	ok
no_double	regression_test	80	source_target	wt100	wt200	wt100->wt200	full_interaction_mixed	Mixed (rand. int.)	oneparam_linear	1-Param Nonlinear	50	50	50	1.0	1.0	0.1660639596345985	0.1669767871859526	-0.0009128275513541062	0.1660340203322236	0.16699715101800439	-0.0009631306857807997	760.0	0.0007394324525202073	0.03327446036340933	1.0	True	False	full_interaction_mixed	bonferroni	45	2520	ok
no_double	regression_test	80	source_target	wt100	wt200	wt100->wt200	full_interaction_mixed	Mixed (rand. int.)	single_ae	SingleAE	50	50	50	1.0	1.0	0.1660639596345985	0.3376802950986469	-0.1716163354640484	0.1660340203322236	0.3378337698752498	-0.17179974954302624	0.0	7.066071930388932e-18	3.1797323686750195e-16	1.7806501264580108e-14	True	True	full_interaction_mixed	bonferroni	45	2520	ok
no_double	regression_test	80	source_target	wt100	wt200	wt100->wt200	mice	MICE-PMM	mice_rf	MICE-RF	50	50	50	1.0	1.0	0.23462239121214673	0.17101808107346403	0.0636043101386827	0.2344350496430494	0.1708273139789053	0.0636077356641441	2500.0	7.066071930388932e-18	3.1797323686750195e-16	1.7806501264580108e-14	True	True	mice_rf	bonferroni	45	2520	ok
no_double	regression_test	80	source_target	wt100	wt200	wt100->wt200	mice	MICE-PMM	mixed_random	Mixed (rand. slope)	50	50	50	1.0	1.0	0.23462239121214673	0.16692544309376273	0.067696948118384	0.2344350496430494	0.16678011429477968	0.06765493534826972	2500.0	7.066071930388932e-18	3.1797323686750195e-16	1.7806501264580108e-14	True	True	mixed_random	bonferroni	45	2520	ok
no_double	regression_test	80	source_target	wt100	wt200	wt100->wt200	mice	MICE-PMM	oneparam_linear	1-Param Nonlinear	50	50	50	1.0	1.0	0.23462239121214673	0.1669767871859526	0.06764560402619413	0.2344350496430494	0.16699715101800439	0.06743789862504501	2500.0	7.066071930388932e-18	3.1797323686750195e-16	1.7806501264580108e-14	True	True	oneparam_linear	bonferroni	45	2520	ok
no_double	regression_test	80	source_target	wt100	wt200	wt100->wt200	mice	MICE-PMM	single_ae	SingleAE	50	50	50	1.0	1.0	0.23462239121214673	0.3376802950986469	-0.10305790388650016	0.2344350496430494	0.3378337698752498	-0.10339872023220043	0.0	7.066071930388932e-18	3.1797323686750195e-16	1.7806501264580108e-14	True	True	mice	bonferroni	45	2520	ok
no_double	regression_test	80	source_target	wt100	wt200	wt100->wt200	mice_rf	MICE-RF	mixed_random	Mixed (rand. slope)	50	50	50	1.0	1.0	0.17101808107346403	0.16692544309376273	0.004092637979701302	0.1708273139789053	0.16678011429477968	0.004047199684125619	2316.0	2.051982308552149e-13	9.23392038848467e-12	5.170995417551415e-10	True	True	mixed_random	bonferroni	45	2520	ok
no_double	regression_test	80	source_target	wt100	wt200	wt100->wt200	mice_rf	MICE-RF	oneparam_linear	1-Param Nonlinear	50	50	50	1.0	1.0	0.17101808107346403	0.1669767871859526	0.004041293887511427	0.1708273139789053	0.16699715101800439	0.0038301629609009125	2314.0	2.2745932918706556e-13	1.023566981341795e-11	5.731975095514052e-10	True	True	oneparam_linear	bonferroni	45	2520	ok
no_double	regression_test	80	source_target	wt100	wt200	wt100->wt200	mice_rf	MICE-RF	single_ae	SingleAE	50	50	50	1.0	1.0	0.17101808107346403	0.3376802950986469	-0.16666221402518286	0.1708273139789053	0.3378337698752498	-0.16700645589634452	0.0	7.066071930388932e-18	3.1797323686750195e-16	1.7806501264580108e-14	True	True	mice_rf	bonferroni	45	2520	ok
no_double	regression_test	80	source_target	wt100	wt200	wt100->wt200	mixed_random	Mixed (rand. slope)	oneparam_linear	1-Param Nonlinear	50	50	50	1.0	1.0	0.16692544309376273	0.1669767871859526	-5.134409218987557e-05	0.16678011429477968	0.16699715101800439	-0.00021703672322470613	1211.0	0.7906920426705077	1.0	1.0	False	False	mixed_random	bonferroni	45	2520	ok
no_double	regression_test	80	source_target	wt100	wt200	wt100->wt200	mixed_random	Mixed (rand. slope)	single_ae	SingleAE	50	50	50	1.0	1.0	0.16692544309376273	0.3376802950986469	-0.17075485200488416	0.16678011429477968	0.3378337698752498	-0.17105365558047014	0.0	7.066071930388932e-18	3.1797323686750195e-16	1.7806501264580108e-14	True	True	mixed_random	bonferroni	45	2520	ok
no_double	regression_test	80	source_target	wt100	wt200	wt100->wt200	oneparam_linear	1-Param Nonlinear	single_ae	SingleAE	50	50	50	1.0	1.0	0.1669767871859526	0.3376802950986469	-0.17070350791269429	0.16699715101800439	0.3378337698752498	-0.17083661885724544	0.0	7.066071930388932e-18	3.1797323686750195e-16	1.7806501264580108e-14	True	True	oneparam_linear	bonferroni	45	2520	ok
no_double	regression_test	80	source_target	wt100	wt25	wt100->wt25	basic_linear	Basic Linear	col_mean	Column Mean	50	50	50	1.0	1.0	0.11994097342707438	0.38830977549587264	-0.26836880206879826	0.1198857318698815	0.3873544797355981	-0.2674687478657166	0.0	7.066071930388932e-18	3.1797323686750195e-16	1.7806501264580108e-14	True	True	basic_linear	bonferroni	45	2520	ok
no_double	regression_test	80	source_target	wt100	wt25	wt100->wt25	basic_linear	Basic Linear	dual_ae	DualAE	50	50	50	1.0	1.0	0.11994097342707438	0.3221081096275875	-0.20216713620051313	0.1198857318698815	0.3215920314193236	-0.20170629954944208	0.0	7.066071930388932e-18	3.1797323686750195e-16	1.7806501264580108e-14	True	True	basic_linear	bonferroni	45	2520	ok
no_double	regression_test	80	source_target	wt100	wt25	wt100->wt25	basic_linear	Basic Linear	full_interaction_linear	Linear + Domain	50	50	50	1.0	1.0	0.11994097342707438	0.11930090849515289	0.000640064931921494	0.1198857318698815	0.11921366222638541	0.0006720696434960871	1660.0	0.0047573716696702765	0.21408172513516244	1.0	False	False	full_interaction_linear	bonferroni	45	2520	ok
no_double	regression_test	80	source_target	wt100	wt25	wt100->wt25	basic_linear	Basic Linear	full_interaction_mixed	Mixed (rand. int.)	50	50	50	1.0	1.0	0.11994097342707438	0.11932586880123351	0.0006151046258408704	0.1198857318698815	0.11924489236188465	0.0006408395079968432	1650.0	0.005885719225372546	0.2648573651417646	1.0	False	False	full_interaction_mixed	bonferroni	45	2520	ok
no_double	regression_test	80	source_target	wt100	wt25	wt100->wt25	basic_linear	Basic Linear	mice	MICE-PMM	50	50	50	1.0	1.0	0.11994097342707438	0.1648599278692407	-0.044918954442166315	0.1198857318698815	0.1645310329394084	-0.04464530106952691	0.0	7.066071930388932e-18	3.1797323686750195e-16	1.7806501264580108e-14	True	True	basic_linear	bonferroni	45	2520	ok
no_double	regression_test	80	source_target	wt100	wt25	wt100->wt25	basic_linear	Basic Linear	mice_rf	MICE-RF	50	50	50	1.0	1.0	0.11994097342707438	0.1281757311782795	-0.008234757751205107	0.1198857318698815	0.1282436553093777	-0.008357923439496207	0.0	7.066071930388932e-18	3.1797323686750195e-16	1.7806501264580108e-14	True	True	basic_linear	bonferroni	45	2520	ok
no_double	regression_test	80	source_target	wt100	wt25	wt100->wt25	basic_linear	Basic Linear	mixed_random	Mixed (rand. slope)	50	50	50	1.0	1.0	0.11994097342707438	0.1200479883510003	-0.00010701492392592438	0.1198857318698815	0.1201491690198424	-0.00026343714996091006	1200.0	0.7329198386952271	1.0	1.0	False	False	basic_linear	bonferroni	45	2520	ok
no_double	regression_test	80	source_target	wt100	wt25	wt100->wt25	basic_linear	Basic Linear	oneparam_linear	1-Param Nonlinear	50	50	50	1.0	1.0	0.11994097342707438	0.12175831391658322	-0.0018173404895088369	0.1198857318698815	0.12175397446832945	-0.00186824259844795	246.0	4.582316266385768e-12	2.0620423198735958e-10	1.1547436991292137e-08	True	True	basic_linear	bonferroni	45	2520	ok
no_double	regression_test	80	source_target	wt100	wt25	wt100->wt25	basic_linear	Basic Linear	single_ae	SingleAE	50	50	50	1.0	1.0	0.11994097342707438	0.3149612626445228	-0.1950202892174484	0.1198857318698815	0.3148978540652902	-0.1950121221954087	0.0	7.066071930388932e-18	3.1797323686750195e-16	1.7806501264580108e-14	True	True	basic_linear	bonferroni	45	2520	ok
no_double	regression_test	80	source_target	wt100	wt25	wt100->wt25	col_mean	Column Mean	dual_ae	DualAE	50	50	50	1.0	1.0	0.38830977549587264	0.3221081096275875	0.06620166586828513	0.3873544797355981	0.3215920314193236	0.06576244831627454	2500.0	7.066071930388932e-18	3.1797323686750195e-16	1.7806501264580108e-14	True	True	dual_ae	bonferroni	45	2520	ok
no_double	regression_test	80	source_target	wt100	wt25	wt100->wt25	col_mean	Column Mean	full_interaction_linear	Linear + Domain	50	50	50	1.0	1.0	0.38830977549587264	0.11930090849515289	0.26900886700071974	0.3873544797355981	0.11921366222638541	0.2681408175092127	2500.0	7.066071930388932e-18	3.1797323686750195e-16	1.7806501264580108e-14	True	True	full_interaction_linear	bonferroni	45	2520	ok
no_double	regression_test	80	source_target	wt100	wt25	wt100->wt25	col_mean	Column Mean	full_interaction_mixed	Mixed (rand. int.)	50	50	50	1.0	1.0	0.38830977549587264	0.11932586880123351	0.2689839066946391	0.3873544797355981	0.11924489236188465	0.2681095873737135	2500.0	7.066071930388932e-18	3.1797323686750195e-16	1.7806501264580108e-14	True	True	full_interaction_mixed	bonferroni	45	2520	ok
no_double	regression_test	80	source_target	wt100	wt25	wt100->wt25	col_mean	Column Mean	mice	MICE-PMM	50	50	50	1.0	1.0	0.38830977549587264	0.1648599278692407	0.22344984762663195	0.3873544797355981	0.1645310329394084	0.2228234467961897	2500.0	7.066071930388932e-18	3.1797323686750195e-16	1.7806501264580108e-14	True	True	mice	bonferroni	45	2520	ok
no_double	regression_test	80	source_target	wt100	wt25	wt100->wt25	col_mean	Column Mean	mice_rf	MICE-RF	50	50	50	1.0	1.0	0.38830977549587264	0.1281757311782795	0.2601340443175931	0.3873544797355981	0.1282436553093777	0.2591108244262204	2500.0	7.066071930388932e-18	3.1797323686750195e-16	1.7806501264580108e-14	True	True	mice_rf	bonferroni	45	2520	ok
no_double	regression_test	80	source_target	wt100	wt25	wt100->wt25	col_mean	Column Mean	mixed_random	Mixed (rand. slope)	50	50	50	1.0	1.0	0.38830977549587264	0.1200479883510003	0.26826178714487237	0.3873544797355981	0.1201491690198424	0.2672053107157557	2500.0	7.066071930388932e-18	3.1797323686750195e-16	1.7806501264580108e-14	True	True	mixed_random	bonferroni	45	2520	ok
no_double	regression_test	80	source_target	wt100	wt25	wt100->wt25	col_mean	Column Mean	oneparam_linear	1-Param Nonlinear	50	50	50	1.0	1.0	0.38830977549587264	0.12175831391658322	0.26655146157928944	0.3873544797355981	0.12175397446832945	0.26560050526726864	2500.0	7.066071930388932e-18	3.1797323686750195e-16	1.7806501264580108e-14	True	True	oneparam_linear	bonferroni	45	2520	ok
no_double	regression_test	80	source_target	wt100	wt25	wt100->wt25	col_mean	Column Mean	single_ae	SingleAE	50	50	50	1.0	1.0	0.38830977549587264	0.3149612626445228	0.07334851285134986	0.3873544797355981	0.3148978540652902	0.07245662567030792	2500.0	7.066071930388932e-18	3.1797323686750195e-16	1.7806501264580108e-14	True	True	single_ae	bonferroni	45	2520	ok
no_double	regression_test	80	source_target	wt100	wt25	wt100->wt25	dual_ae	DualAE	full_interaction_linear	Linear + Domain	50	50	50	1.0	1.0	0.3221081096275875	0.11930090849515289	0.2028072011324346	0.3215920314193236	0.11921366222638541	0.20237836919293817	2500.0	7.066071930388932e-18	3.1797323686750195e-16	1.7806501264580108e-14	True	True	full_interaction_linear	bonferroni	45	2520	ok
no_double	regression_test	80	source_target	wt100	wt25	wt100->wt25	dual_ae	DualAE	full_interaction_mixed	Mixed (rand. int.)	50	50	50	1.0	1.0	0.3221081096275875	0.11932586880123351	0.202782240826354	0.3215920314193236	0.11924489236188465	0.20234713905743892	2500.0	7.066071930388932e-18	3.1797323686750195e-16	1.7806501264580108e-14	True	True	full_interaction_mixed	bonferroni	45	2520	ok
no_double	regression_test	80	source_target	wt100	wt25	wt100->wt25	dual_ae	DualAE	mice	MICE-PMM	50	50	50	1.0	1.0	0.3221081096275875	0.1648599278692407	0.15724818175834682	0.3215920314193236	0.1645310329394084	0.15706099847991517	2500.0	7.066071930388932e-18	3.1797323686750195e-16	1.7806501264580108e-14	True	True	mice	bonferroni	45	2520	ok
no_double	regression_test	80	source_target	wt100	wt25	wt100->wt25	dual_ae	DualAE	mice_rf	MICE-RF	50	50	50	1.0	1.0	0.3221081096275875	0.1281757311782795	0.19393237844930802	0.3215920314193236	0.1282436553093777	0.19334837610994587	2500.0	7.066071930388932e-18	3.1797323686750195e-16	1.7806501264580108e-14	True	True	mice_rf	bonferroni	45	2520	ok
no_double	regression_test	80	source_target	wt100	wt25	wt100->wt25	dual_ae	DualAE	mixed_random	Mixed (rand. slope)	50	50	50	1.0	1.0	0.3221081096275875	0.1200479883510003	0.2020601212765872	0.3215920314193236	0.1201491690198424	0.20144286239948117	2500.0	7.066071930388932e-18	3.1797323686750195e-16	1.7806501264580108e-14	True	True	mixed_random	bonferroni	45	2520	ok
no_double	regression_test	80	source_target	wt100	wt25	wt100->wt25	dual_ae	DualAE	oneparam_linear	1-Param Nonlinear	50	50	50	1.0	1.0	0.3221081096275875	0.12175831391658322	0.2003497957110043	0.3215920314193236	0.12175397446832945	0.19983805695099413	2500.0	7.066071930388932e-18	3.1797323686750195e-16	1.7806501264580108e-14	True	True	oneparam_linear	bonferroni	45	2520	ok
no_double	regression_test	80	source_target	wt100	wt25	wt100->wt25	dual_ae	DualAE	single_ae	SingleAE	50	50	50	1.0	1.0	0.3221081096275875	0.3149612626445228	0.007146846983064725	0.3215920314193236	0.3148978540652902	0.0066941773540333815	2075.0	1.3161531685874093e-08	5.922689258643342e-07	3.316705984840271e-05	True	True	single_ae	bonferroni	45	2520	ok
no_double	regression_test	80	source_target	wt100	wt25	wt100->wt25	full_interaction_linear	Linear + Domain	full_interaction_mixed	Mixed (rand. int.)	50	50	50	1.0	1.0	0.11930090849515289	0.11932586880123351	-2.4960306080623607e-05	0.11921366222638541	0.11924489236188465	-3.1230135499243916e-05	1230.5	0.8957862916573297	1.0	1.0	False	False	full_interaction_linear	bonferroni	45	2520	ok
no_double	regression_test	80	source_target	wt100	wt25	wt100->wt25	full_interaction_linear	Linear + Domain	mice	MICE-PMM	50	50	50	1.0	1.0	0.11930090849515289	0.1648599278692407	-0.04555901937408781	0.11921366222638541	0.1645310329394084	-0.045317370713023	0.0	7.066071930388932e-18	3.1797323686750195e-16	1.7806501264580108e-14	True	True	full_interaction_linear	bonferroni	45	2520	ok
no_double	regression_test	80	source_target	wt100	wt25	wt100->wt25	full_interaction_linear	Linear + Domain	mice_rf	MICE-RF	50	50	50	1.0	1.0	0.11930090849515289	0.1281757311782795	-0.008874822683126601	0.11921366222638541	0.1282436553093777	-0.009029993082992294	0.0	7.066071930388932e-18	3.1797323686750195e-16	1.7806501264580108e-14	True	True	full_interaction_linear	bonferroni	45	2520	ok
no_double	regression_test	80	source_target	wt100	wt25	wt100->wt25	full_interaction_linear	Linear + Domain	mixed_random	Mixed (rand. slope)	50	50	50	1.0	1.0	0.11930090849515289	0.1200479883510003	-0.0007470798558474184	0.11921366222638541	0.1201491690198424	-0.0009355067934569972	765.0	0.000837615794815763	0.03769271076670933	1.0	True	False	full_interaction_linear	bonferroni	45	2520	ok
no_double	regression_test	80	source_target	wt100	wt25	wt100->wt25	full_interaction_linear	Linear + Domain	oneparam_linear	1-Param Nonlinear	50	50	50	1.0	1.0	0.11930090849515289	0.12175831391658322	-0.002457405421430331	0.11921366222638541	0.12175397446832945	-0.002540312241944037	109.0	3.768376697374416e-15	1.695769513818487e-13	9.496309277383528e-12	True	True	full_interaction_linear	bonferroni	45	2520	ok
no_double	regression_test	80	source_target	wt100	wt25	wt100->wt25	full_interaction_linear	Linear + Domain	single_ae	SingleAE	50	50	50	1.0	1.0	0.11930090849515289	0.3149612626445228	-0.1956603541493699	0.11921366222638541	0.3148978540652902	-0.1956841918389048	0.0	7.066071930388932e-18	3.1797323686750195e-16	1.7806501264580108e-14	True	True	full_interaction_linear	bonferroni	45	2520	ok
no_double	regression_test	80	source_target	wt100	wt25	wt100->wt25	full_interaction_mixed	Mixed (rand. int.)	mice	MICE-PMM	50	50	50	1.0	1.0	0.11932586880123351	0.1648599278692407	-0.045534059068007185	0.11924489236188465	0.1645310329394084	-0.045286140577523754	0.0	7.066071930388932e-18	3.1797323686750195e-16	1.7806501264580108e-14	True	True	full_interaction_mixed	bonferroni	45	2520	ok
no_double	regression_test	80	source_target	wt100	wt25	wt100->wt25	full_interaction_mixed	Mixed (rand. int.)	mice_rf	MICE-RF	50	50	50	1.0	1.0	0.11932586880123351	0.1281757311782795	-0.008849862377045978	0.11924489236188465	0.1282436553093777	-0.00899876294749305	0.0	7.066071930388932e-18	3.1797323686750195e-16	1.7806501264580108e-14	True	True	full_interaction_mixed	bonferroni	45	2520	ok
no_double	regression_test	80	source_target	wt100	wt25	wt100->wt25	full_interaction_mixed	Mixed (rand. int.)	mixed_random	Mixed (rand. slope)	50	50	50	1.0	1.0	0.11932586880123351	0.1200479883510003	-0.0007221195497667948	0.11924489236188465	0.1201491690198424	-0.0009042766579577532	779.0	0.0011805330016069026	0.05312398507231062	1.0	False	False	full_interaction_mixed	bonferroni	45	2520	ok
no_double	regression_test	80	source_target	wt100	wt25	wt100->wt25	full_interaction_mixed	Mixed (rand. int.)	oneparam_linear	1-Param Nonlinear	50	50	50	1.0	1.0	0.11932586880123351	0.12175831391658322	-0.0024324451153497073	0.11924489236188465	0.12175397446832945	-0.0025090821064447932	114.0	4.959581969364552e-15	2.2318118862140482e-13	1.249814656279867e-11	True	True	full_interaction_mixed	bonferroni	45	2520	ok
no_double	regression_test	80	source_target	wt100	wt25	wt100->wt25	full_interaction_mixed	Mixed (rand. int.)	single_ae	SingleAE	50	50	50	1.0	1.0	0.11932586880123351	0.3149612626445228	-0.19563539384328926	0.11924489236188465	0.3148978540652902	-0.19565296170340554	0.0	7.066071930388932e-18	3.1797323686750195e-16	1.7806501264580108e-14	True	True	full_interaction_mixed	bonferroni	45	2520	ok
no_double	regression_test	80	source_target	wt100	wt25	wt100->wt25	mice	MICE-PMM	mice_rf	MICE-RF	50	50	50	1.0	1.0	0.1648599278692407	0.1281757311782795	0.03668419669096121	0.1645310329394084	0.1282436553093777	0.036287377630030704	2500.0	7.066071930388932e-18	3.1797323686750195e-16	1.7806501264580108e-14	True	True	mice_rf	bonferroni	45	2520	ok
no_double	regression_test	80	source_target	wt100	wt25	wt100->wt25	mice	MICE-PMM	mixed_random	Mixed (rand. slope)	50	50	50	1.0	1.0	0.1648599278692407	0.1200479883510003	0.04481193951824039	0.1645310329394084	0.1201491690198424	0.044381863919566	2500.0	7.066071930388932e-18	3.1797323686750195e-16	1.7806501264580108e-14	True	True	mixed_random	bonferroni	45	2520	ok
no_double	regression_test	80	source_target	wt100	wt25	wt100->wt25	mice	MICE-PMM	oneparam_linear	1-Param Nonlinear	50	50	50	1.0	1.0	0.1648599278692407	0.12175831391658322	0.04310161395265748	0.1645310329394084	0.12175397446832945	0.04277705847107896	2500.0	7.066071930388932e-18	3.1797323686750195e-16	1.7806501264580108e-14	True	True	oneparam_linear	bonferroni	45	2520	ok
no_double	regression_test	80	source_target	wt100	wt25	wt100->wt25	mice	MICE-PMM	single_ae	SingleAE	50	50	50	1.0	1.0	0.1648599278692407	0.3149612626445228	-0.1501013347752821	0.1645310329394084	0.3148978540652902	-0.1503668211258818	0.0	7.066071930388932e-18	3.1797323686750195e-16	1.7806501264580108e-14	True	True	mice	bonferroni	45	2520	ok
no_double	regression_test	80	source_target	wt100	wt25	wt100->wt25	mice_rf	MICE-RF	mixed_random	Mixed (rand. slope)	50	50	50	1.0	1.0	0.1281757311782795	0.1200479883510003	0.008127742827279183	0.1282436553093777	0.1201491690198424	0.008094486289535296	2500.0	7.066071930388932e-18	3.1797323686750195e-16	1.7806501264580108e-14	True	True	mixed_random	bonferroni	45	2520	ok
no_double	regression_test	80	source_target	wt100	wt25	wt100->wt25	mice_rf	MICE-RF	oneparam_linear	1-Param Nonlinear	50	50	50	1.0	1.0	0.1281757311782795	0.12175831391658322	0.0064174172616962705	0.1282436553093777	0.12175397446832945	0.0064896808410482565	2500.0	7.066071930388932e-18	3.1797323686750195e-16	1.7806501264580108e-14	True	True	oneparam_linear	bonferroni	45	2520	ok
no_double	regression_test	80	source_target	wt100	wt25	wt100->wt25	mice_rf	MICE-RF	single_ae	SingleAE	50	50	50	1.0	1.0	0.1281757311782795	0.3149612626445228	-0.1867855314662433	0.1282436553093777	0.3148978540652902	-0.1866541987559125	0.0	7.066071930388932e-18	3.1797323686750195e-16	1.7806501264580108e-14	True	True	mice_rf	bonferroni	45	2520	ok
no_double	regression_test	80	source_target	wt100	wt25	wt100->wt25	mixed_random	Mixed (rand. slope)	oneparam_linear	1-Param Nonlinear	50	50	50	1.0	1.0	0.1200479883510003	0.12175831391658322	-0.0017103255655829125	0.1201491690198424	0.12175397446832945	-0.00160480544848704	268.0	1.3213187031953764e-11	5.945934164379194e-10	3.329723132052349e-08	True	True	mixed_random	bonferroni	45	2520	ok
no_double	regression_test	80	source_target	wt100	wt25	wt100->wt25	mixed_random	Mixed (rand. slope)	single_ae	SingleAE	50	50	50	1.0	1.0	0.1200479883510003	0.3149612626445228	-0.19491327429352248	0.1201491690198424	0.3148978540652902	-0.1947486850454478	0.0	7.066071930388932e-18	3.1797323686750195e-16	1.7806501264580108e-14	True	True	mixed_random	bonferroni	45	2520	ok
no_double	regression_test	80	source_target	wt100	wt25	wt100->wt25	oneparam_linear	1-Param Nonlinear	single_ae	SingleAE	50	50	50	1.0	1.0	0.12175831391658322	0.3149612626445228	-0.19320294872793958	0.12175397446832945	0.3148978540652902	-0.19314387959696075	0.0	7.066071930388932e-18	3.1797323686750195e-16	1.7806501264580108e-14	True	True	oneparam_linear	bonferroni	45	2520	ok
no_double	regression_test	80	source_target	wt12	av100	wt12->av100	basic_linear	Basic Linear	col_mean	Column Mean	50	50	50	1.0	1.0	0.3259503537401015	0.4060515061985804	-0.08010115245847887	0.3256974397643997	0.40531596803559455	-0.07961852827119487	0.0	7.066071930388932e-18	3.1797323686750195e-16	1.7806501264580108e-14	True	True	basic_linear	bonferroni	45	2520	ok
no_double	regression_test	80	source_target	wt12	av100	wt12->av100	basic_linear	Basic Linear	dual_ae	DualAE	50	50	50	1.0	1.0	0.3259503537401015	0.3729828988854921	-0.04703254514539057	0.3256974397643997	0.3733758356226501	-0.0476783958582504	0.0	7.066071930388932e-18	3.1797323686750195e-16	1.7806501264580108e-14	True	True	basic_linear	bonferroni	45	2520	ok
no_double	regression_test	80	source_target	wt12	av100	wt12->av100	basic_linear	Basic Linear	full_interaction_linear	Linear + Domain	50	50	50	1.0	1.0	0.3259503537401015	0.3107972608124965	0.015153092927605027	0.3256974397643997	0.31050350639189894	0.015193933372500745	2500.0	7.066071930388932e-18	3.1797323686750195e-16	1.7806501264580108e-14	True	True	full_interaction_linear	bonferroni	45	2520	ok
no_double	regression_test	80	source_target	wt12	av100	wt12->av100	basic_linear	Basic Linear	full_interaction_mixed	Mixed (rand. int.)	50	50	50	1.0	1.0	0.3259503537401015	0.3064055378949922	0.01954481584510931	0.3256974397643997	0.30610041370801977	0.019597026056379918	2500.0	7.066071930388932e-18	3.1797323686750195e-16	1.7806501264580108e-14	True	True	full_interaction_mixed	bonferroni	45	2520	ok
no_double	regression_test	80	source_target	wt12	av100	wt12->av100	basic_linear	Basic Linear	mice	MICE-PMM	50	50	50	1.0	1.0	0.3259503537401015	0.431560435866042	-0.10561008212594047	0.3256974397643997	0.4303972145816955	-0.10469977481729581	0.0	7.066071930388932e-18	3.1797323686750195e-16	1.7806501264580108e-14	True	True	basic_linear	bonferroni	45	2520	ok
no_double	regression_test	80	source_target	wt12	av100	wt12->av100	basic_linear	Basic Linear	mice_rf	MICE-RF	50	50	50	1.0	1.0	0.3259503537401015	0.29738080802841227	0.028569545711689237	0.3256974397643997	0.2970100122190569	0.028687427545342814	2500.0	7.066071930388932e-18	3.1797323686750195e-16	1.7806501264580108e-14	True	True	mice_rf	bonferroni	45	2520	ok
no_double	regression_test	80	source_target	wt12	av100	wt12->av100	basic_linear	Basic Linear	mixed_random	Mixed (rand. slope)	50	50	50	1.0	1.0	0.3259503537401015	0.31494585350239374	0.01100450023770777	0.3256974397643997	0.3147377984660772	0.010959641298322498	2500.0	7.066071930388932e-18	3.1797323686750195e-16	1.7806501264580108e-14	True	True	mixed_random	bonferroni	45	2520	ok
no_double	regression_test	80	source_target	wt12	av100	wt12->av100	basic_linear	Basic Linear	oneparam_linear	1-Param Nonlinear	50	50	50	1.0	1.0	0.3259503537401015	0.3358521676285712	-0.009901813888469668	0.3256974397643997	0.3355817183898756	-0.009884278625475917	0.0	7.066071930388932e-18	3.1797323686750195e-16	1.7806501264580108e-14	True	True	basic_linear	bonferroni	45	2520	ok
no_double	regression_test	80	source_target	wt12	av100	wt12->av100	basic_linear	Basic Linear	single_ae	SingleAE	50	50	50	1.0	1.0	0.3259503537401015	0.3765929663481591	-0.05064261260805758	0.3256974397643997	0.37628840757029347	-0.05059096780589378	0.0	7.066071930388932e-18	3.1797323686750195e-16	1.7806501264580108e-14	True	True	basic_linear	bonferroni	45	2520	ok
no_double	regression_test	80	source_target	wt12	av100	wt12->av100	col_mean	Column Mean	dual_ae	DualAE	50	50	50	1.0	1.0	0.4060515061985804	0.3729828988854921	0.033068607313088305	0.40531596803559455	0.3733758356226501	0.031940132412944466	2500.0	7.066071930388932e-18	3.1797323686750195e-16	1.7806501264580108e-14	True	True	dual_ae	bonferroni	45	2520	ok
no_double	regression_test	80	source_target	wt12	av100	wt12->av100	col_mean	Column Mean	full_interaction_linear	Linear + Domain	50	50	50	1.0	1.0	0.4060515061985804	0.3107972608124965	0.0952542453860839	0.40531596803559455	0.31050350639189894	0.09481246164369561	2500.0	7.066071930388932e-18	3.1797323686750195e-16	1.7806501264580108e-14	True	True	full_interaction_linear	bonferroni	45	2520	ok
no_double	regression_test	80	source_target	wt12	av100	wt12->av100	col_mean	Column Mean	full_interaction_mixed	Mixed (rand. int.)	50	50	50	1.0	1.0	0.4060515061985804	0.3064055378949922	0.09964596830358818	0.40531596803559455	0.30610041370801977	0.09921555432757478	2500.0	7.066071930388932e-18	3.1797323686750195e-16	1.7806501264580108e-14	True	True	full_interaction_mixed	bonferroni	45	2520	ok
no_double	regression_test	80	source_target	wt12	av100	wt12->av100	col_mean	Column Mean	mice	MICE-PMM	50	50	50	1.0	1.0	0.4060515061985804	0.431560435866042	-0.0255089296674616	0.40531596803559455	0.4303972145816955	-0.025081246546100944	0.0	7.066071930388932e-18	3.1797323686750195e-16	1.7806501264580108e-14	True	True	col_mean	bonferroni	45	2520	ok
no_double	regression_test	80	source_target	wt12	av100	wt12->av100	col_mean	Column Mean	mice_rf	MICE-RF	50	50	50	1.0	1.0	0.4060515061985804	0.29738080802841227	0.10867069817016811	0.40531596803559455	0.2970100122190569	0.10830595581653768	2500.0	7.066071930388932e-18	3.1797323686750195e-16	1.7806501264580108e-14	True	True	mice_rf	bonferroni	45	2520	ok
no_double	regression_test	80	source_target	wt12	av100	wt12->av100	col_mean	Column Mean	mixed_random	Mixed (rand. slope)	50	50	50	1.0	1.0	0.4060515061985804	0.31494585350239374	0.09110565269618665	0.40531596803559455	0.3147377984660772	0.09057816956951736	2500.0	7.066071930388932e-18	3.1797323686750195e-16	1.7806501264580108e-14	True	True	mixed_random	bonferroni	45	2520	ok
no_double	regression_test	80	source_target	wt12	av100	wt12->av100	col_mean	Column Mean	oneparam_linear	1-Param Nonlinear	50	50	50	1.0	1.0	0.4060515061985804	0.3358521676285712	0.0701993385700092	0.40531596803559455	0.3355817183898756	0.06973424964571895	2500.0	7.066071930388932e-18	3.1797323686750195e-16	1.7806501264580108e-14	True	True	oneparam_linear	bonferroni	45	2520	ok
no_double	regression_test	80	source_target	wt12	av100	wt12->av100	col_mean	Column Mean	single_ae	SingleAE	50	50	50	1.0	1.0	0.4060515061985804	0.3765929663481591	0.029458539850421295	0.40531596803559455	0.37628840757029347	0.029027560465301083	2500.0	7.066071930388932e-18	3.1797323686750195e-16	1.7806501264580108e-14	True	True	single_ae	bonferroni	45	2520	ok
no_double	regression_test	80	source_target	wt12	av100	wt12->av100	dual_ae	DualAE	full_interaction_linear	Linear + Domain	50	50	50	1.0	1.0	0.3729828988854921	0.3107972608124965	0.0621856380729956	0.3733758356226501	0.31050350639189894	0.06287232923075114	2500.0	7.066071930388932e-18	3.1797323686750195e-16	1.7806501264580108e-14	True	True	full_interaction_linear	bonferroni	45	2520	ok
no_double	regression_test	80	source_target	wt12	av100	wt12->av100	dual_ae	DualAE	full_interaction_mixed	Mixed (rand. int.)	50	50	50	1.0	1.0	0.3729828988854921	0.3064055378949922	0.06657736099049988	0.3733758356226501	0.30610041370801977	0.06727542191463032	2500.0	7.066071930388932e-18	3.1797323686750195e-16	1.7806501264580108e-14	True	True	full_interaction_mixed	bonferroni	45	2520	ok
no_double	regression_test	80	source_target	wt12	av100	wt12->av100	dual_ae	DualAE	mice	MICE-PMM	50	50	50	1.0	1.0	0.3729828988854921	0.431560435866042	-0.058577536980549905	0.3733758356226501	0.4303972145816955	-0.05702137895904541	0.0	7.066071930388932e-18	3.1797323686750195e-16	1.7806501264580108e-14	True	True	dual_ae	bonferroni	45	2520	ok
no_double	regression_test	80	source_target	wt12	av100	wt12->av100	dual_ae	DualAE	mice_rf	MICE-RF	50	50	50	1.0	1.0	0.3729828988854921	0.29738080802841227	0.0756020908570798	0.3733758356226501	0.2970100122190569	0.07636582340359321	2500.0	7.066071930388932e-18	3.1797323686750195e-16	1.7806501264580108e-14	True	True	mice_rf	bonferroni	45	2520	ok
no_double	regression_test	80	source_target	wt12	av100	wt12->av100	dual_ae	DualAE	mixed_random	Mixed (rand. slope)	50	50	50	1.0	1.0	0.3729828988854921	0.31494585350239374	0.05803704538309834	0.3733758356226501	0.3147377984660772	0.0586380371565729	2500.0	7.066071930388932e-18	3.1797323686750195e-16	1.7806501264580108e-14	True	True	mixed_random	bonferroni	45	2520	ok
no_double	regression_test	80	source_target	wt12	av100	wt12->av100	dual_ae	DualAE	oneparam_linear	1-Param Nonlinear	50	50	50	1.0	1.0	0.3729828988854921	0.3358521676285712	0.0371307312569209	0.3733758356226501	0.3355817183898756	0.03779411723277448	2500.0	7.066071930388932e-18	3.1797323686750195e-16	1.7806501264580108e-14	True	True	oneparam_linear	bonferroni	45	2520	ok
no_double	regression_test	80	source_target	wt12	av100	wt12->av100	dual_ae	DualAE	single_ae	SingleAE	50	50	50	1.0	1.0	0.3729828988854921	0.3765929663481591	-0.0036100674626670104	0.3733758356226501	0.37628840757029347	-0.002912571947643383	850.0	0.005885719225372546	0.2648573651417646	1.0	False	False	dual_ae	bonferroni	45	2520	ok
no_double	regression_test	80	source_target	wt12	av100	wt12->av100	full_interaction_linear	Linear + Domain	full_interaction_mixed	Mixed (rand. int.)	50	50	50	1.0	1.0	0.3107972608124965	0.3064055378949922	0.0043917229175042816	0.31050350639189894	0.30610041370801977	0.004403092683879173	2340.0	5.875959498577242e-14	2.644181774359759e-12	1.480741793641465e-10	True	True	full_interaction_mixed	bonferroni	45	2520	ok
no_double	regression_test	80	source_target	wt12	av100	wt12->av100	full_interaction_linear	Linear + Domain	mice	MICE-PMM	50	50	50	1.0	1.0	0.3107972608124965	0.431560435866042	-0.1207631750535455	0.31050350639189894	0.4303972145816955	-0.11989370818979656	0.0	7.066071930388932e-18	3.1797323686750195e-16	1.7806501264580108e-14	True	True	full_interaction_linear	bonferroni	45	2520	ok
no_double	regression_test	80	source_target	wt12	av100	wt12->av100	full_interaction_linear	Linear + Domain	mice_rf	MICE-RF	50	50	50	1.0	1.0	0.3107972608124965	0.29738080802841227	0.01341645278408421	0.31050350639189894	0.2970100122190569	0.013493494172842069	2500.0	7.066071930388932e-18	3.1797323686750195e-16	1.7806501264580108e-14	True	True	mice_rf	bonferroni	45	2520	ok
no_double	regression_test	80	source_target	wt12	av100	wt12->av100	full_interaction_linear	Linear + Domain	mixed_random	Mixed (rand. slope)	50	50	50	1.0	1.0	0.3107972608124965	0.31494585350239374	-0.004148592689897257	0.31050350639189894	0.3147377984660772	-0.0042342920741782475	167.0	8.48573417759613e-14	3.818580379918258e-12	2.1384050127542246e-10	True	True	full_interaction_linear	bonferroni	45	2520	ok
no_double	regression_test	80	source_target	wt12	av100	wt12->av100	full_interaction_linear	Linear + Domain	oneparam_linear	1-Param Nonlinear	50	50	50	1.0	1.0	0.3107972608124965	0.3358521676285712	-0.025054906816074696	0.31050350639189894	0.3355817183898756	-0.025078211997976663	0.0	7.066071930388932e-18	3.1797323686750195e-16	1.7806501264580108e-14	True	True	full_interaction_linear	bonferroni	45	2520	ok
no_double	regression_test	80	source_target	wt12	av100	wt12->av100	full_interaction_linear	Linear + Domain	single_ae	SingleAE	50	50	50	1.0	1.0	0.3107972608124965	0.3765929663481591	-0.06579570553566261	0.31050350639189894	0.37628840757029347	-0.06578490117839453	0.0	7.066071930388932e-18	3.1797323686750195e-16	1.7806501264580108e-14	True	True	full_interaction_linear	bonferroni	45	2520	ok
no_double	regression_test	80	source_target	wt12	av100	wt12->av100	full_interaction_mixed	Mixed (rand. int.)	mice	MICE-PMM	50	50	50	1.0	1.0	0.3064055378949922	0.431560435866042	-0.12515489797104978	0.30610041370801977	0.4303972145816955	-0.12429680087367573	0.0	7.066071930388932e-18	3.1797323686750195e-16	1.7806501264580108e-14	True	True	full_interaction_mixed	bonferroni	45	2520	ok
no_double	regression_test	80	source_target	wt12	av100	wt12->av100	full_interaction_mixed	Mixed (rand. int.)	mice_rf	MICE-RF	50	50	50	1.0	1.0	0.3064055378949922	0.29738080802841227	0.009024729866579928	0.30610041370801977	0.2970100122190569	0.009090401488962896	2494.0	1.012931310865706e-17	4.558190898895677e-16	2.5525869033815793e-14	True	True	mice_rf	bonferroni	45	2520	ok
no_double	regression_test	80	source_target	wt12	av100	wt12->av100	full_interaction_mixed	Mixed (rand. int.)	mixed_random	Mixed (rand. slope)	50	50	50	1.0	1.0	0.3064055378949922	0.31494585350239374	-0.008540315607401539	0.30610041370801977	0.3147377984660772	-0.00863738475805742	1.0	7.504054797180572e-18	3.3768246587312574e-16	1.891021808889504e-14	True	True	full_interaction_mixed	bonferroni	45	2520	ok
no_double	regression_test	80	source_target	wt12	av100	wt12->av100	full_interaction_mixed	Mixed (rand. int.)	oneparam_linear	1-Param Nonlinear	50	50	50	1.0	1.0	0.3064055378949922	0.3358521676285712	-0.029446629733578977	0.30610041370801977	0.3355817183898756	-0.029481304681855836	0.0	7.066071930388932e-18	3.1797323686750195e-16	1.7806501264580108e-14	True	True	full_interaction_mixed	bonferroni	45	2520	ok
no_double	regression_test	80	source_target	wt12	av100	wt12->av100	full_interaction_mixed	Mixed (rand. int.)	single_ae	SingleAE	50	50	50	1.0	1.0	0.3064055378949922	0.3765929663481591	-0.07018742845316689	0.30610041370801977	0.37628840757029347	-0.0701879938622737	0.0	7.066071930388932e-18	3.1797323686750195e-16	1.7806501264580108e-14	True	True	full_interaction_mixed	bonferroni	45	2520	ok
no_double	regression_test	80	source_target	wt12	av100	wt12->av100	mice	MICE-PMM	mice_rf	MICE-RF	50	50	50	1.0	1.0	0.431560435866042	0.29738080802841227	0.1341796278376297	0.4303972145816955	0.2970100122190569	0.13338720236263862	2500.0	7.066071930388932e-18	3.1797323686750195e-16	1.7806501264580108e-14	True	True	mice_rf	bonferroni	45	2520	ok
no_double	regression_test	80	source_target	wt12	av100	wt12->av100	mice	MICE-PMM	mixed_random	Mixed (rand. slope)	50	50	50	1.0	1.0	0.431560435866042	0.31494585350239374	0.11661458236364824	0.4303972145816955	0.3147377984660772	0.11565941611561831	2500.0	7.066071930388932e-18	3.1797323686750195e-16	1.7806501264580108e-14	True	True	mixed_random	bonferroni	45	2520	ok
no_double	regression_test	80	source_target	wt12	av100	wt12->av100	mice	MICE-PMM	oneparam_linear	1-Param Nonlinear	50	50	50	1.0	1.0	0.431560435866042	0.3358521676285712	0.0957082682374708	0.4303972145816955	0.3355817183898756	0.09481549619181989	2500.0	7.066071930388932e-18	3.1797323686750195e-16	1.7806501264580108e-14	True	True	oneparam_linear	bonferroni	45	2520	ok
no_double	regression_test	80	source_target	wt12	av100	wt12->av100	mice	MICE-PMM	single_ae	SingleAE	50	50	50	1.0	1.0	0.431560435866042	0.3765929663481591	0.054967469517882894	0.4303972145816955	0.37628840757029347	0.05410880701140203	2500.0	7.066071930388932e-18	3.1797323686750195e-16	1.7806501264580108e-14	True	True	single_ae	bonferroni	45	2520	ok
no_double	regression_test	80	source_target	wt12	av100	wt12->av100	mice_rf	MICE-RF	mixed_random	Mixed (rand. slope)	50	50	50	1.0	1.0	0.29738080802841227	0.31494585350239374	-0.017565045473981467	0.2970100122190569	0.3147377984660772	-0.017727786247020316	0.0	7.066071930388932e-18	3.1797323686750195e-16	1.7806501264580108e-14	True	True	mice_rf	bonferroni	45	2520	ok
no_double	regression_test	80	source_target	wt12	av100	wt12->av100	mice_rf	MICE-RF	oneparam_linear	1-Param Nonlinear	50	50	50	1.0	1.0	0.29738080802841227	0.3358521676285712	-0.038471359600158905	0.2970100122190569	0.3355817183898756	-0.03857170617081873	0.0	7.066071930388932e-18	3.1797323686750195e-16	1.7806501264580108e-14	True	True	mice_rf	bonferroni	45	2520	ok
no_double	regression_test	80	source_target	wt12	av100	wt12->av100	mice_rf	MICE-RF	single_ae	SingleAE	50	50	50	1.0	1.0	0.29738080802841227	0.3765929663481591	-0.07921215831974682	0.2970100122190569	0.37628840757029347	-0.0792783953512366	0.0	7.066071930388932e-18	3.1797323686750195e-16	1.7806501264580108e-14	True	True	mice_rf	bonferroni	45	2520	ok
no_double	regression_test	80	source_target	wt12	av100	wt12->av100	mixed_random	Mixed (rand. slope)	oneparam_linear	1-Param Nonlinear	50	50	50	1.0	1.0	0.31494585350239374	0.3358521676285712	-0.02090631412617744	0.3147377984660772	0.3355817183898756	-0.020843919923798415	0.0	7.066071930388932e-18	3.1797323686750195e-16	1.7806501264580108e-14	True	True	mixed_random	bonferroni	45	2520	ok
no_double	regression_test	80	source_target	wt12	av100	wt12->av100	mixed_random	Mixed (rand. slope)	single_ae	SingleAE	50	50	50	1.0	1.0	0.31494585350239374	0.3765929663481591	-0.06164711284576535	0.3147377984660772	0.37628840757029347	-0.06155060910421628	0.0	7.066071930388932e-18	3.1797323686750195e-16	1.7806501264580108e-14	True	True	mixed_random	bonferroni	45	2520	ok
no_double	regression_test	80	source_target	wt12	av100	wt12->av100	oneparam_linear	1-Param Nonlinear	single_ae	SingleAE	50	50	50	1.0	1.0	0.3358521676285712	0.3765929663481591	-0.04074079871958791	0.3355817183898756	0.37628840757029347	-0.040706689180417865	0.0	7.066071930388932e-18	3.1797323686750195e-16	1.7806501264580108e-14	True	True	oneparam_linear	bonferroni	45	2520	ok
no_double	regression_test	80	source_target	wt12	av12	wt12->av12	basic_linear	Basic Linear	col_mean	Column Mean	50	50	50	1.0	1.0	0.3614834080549503	0.42910076655164475	-0.06761735849669448	0.3615405065823283	0.4286677066554046	-0.06712720007307632	0.0	7.066071930388932e-18	3.1797323686750195e-16	1.7806501264580108e-14	True	True	basic_linear	bonferroni	45	2520	ok
no_double	regression_test	80	source_target	wt12	av12	wt12->av12	basic_linear	Basic Linear	dual_ae	DualAE	50	50	50	1.0	1.0	0.3614834080549503	0.40569955139782915	-0.04421614334287888	0.3615405065823283	0.40564432929100835	-0.044103822708680074	0.0	7.066071930388932e-18	3.1797323686750195e-16	1.7806501264580108e-14	True	True	basic_linear	bonferroni	45	2520	ok
no_double	regression_test	80	source_target	wt12	av12	wt12->av12	basic_linear	Basic Linear	full_interaction_linear	Linear + Domain	50	50	50	1.0	1.0	0.3614834080549503	0.3466259953663963	0.01485741268855395	0.3615405065823283	0.3466911325684016	0.014849374013926664	2500.0	7.066071930388932e-18	3.1797323686750195e-16	1.7806501264580108e-14	True	True	full_interaction_linear	bonferroni	45	2520	ok
no_double	regression_test	80	source_target	wt12	av12	wt12->av12	basic_linear	Basic Linear	full_interaction_mixed	Mixed (rand. int.)	50	50	50	1.0	1.0	0.3614834080549503	0.344773645208523	0.01670976284642728	0.3615405065823283	0.3447507686567254	0.0167897379256029	2500.0	7.066071930388932e-18	3.1797323686750195e-16	1.7806501264580108e-14	True	True	full_interaction_mixed	bonferroni	45	2520	ok
no_double	regression_test	80	source_target	wt12	av12	wt12->av12	basic_linear	Basic Linear	mice	MICE-PMM	50	50	50	1.0	1.0	0.3614834080549503	0.48242477237725834	-0.12094136432230806	0.3615405065823283	0.4823649027556137	-0.12082439617328544	0.0	7.066071930388932e-18	3.1797323686750195e-16	1.7806501264580108e-14	True	True	basic_linear	bonferroni	45	2520	ok
no_double	regression_test	80	source_target	wt12	av12	wt12->av12	basic_linear	Basic Linear	mice_rf	MICE-RF	50	50	50	1.0	1.0	0.3614834080549503	0.32775206922038824	0.03373133883456203	0.3615405065823283	0.32772672724462204	0.03381377933770624	2500.0	7.066071930388932e-18	3.1797323686750195e-16	1.7806501264580108e-14	True	True	mice_rf	bonferroni	45	2520	ok
no_double	regression_test	80	source_target	wt12	av12	wt12->av12	basic_linear	Basic Linear	mixed_random	Mixed (rand. slope)	50	50	50	1.0	1.0	0.3614834080549503	0.34725266354886003	0.014230744506090243	0.3615405065823283	0.3473221691922612	0.01421833739006706	2500.0	7.066071930388932e-18	3.1797323686750195e-16	1.7806501264580108e-14	True	True	mixed_random	bonferroni	45	2520	ok
no_double	regression_test	80	source_target	wt12	av12	wt12->av12	basic_linear	Basic Linear	oneparam_linear	1-Param Nonlinear	50	50	50	1.0	1.0	0.3614834080549503	0.38535132923510446	-0.023867921180154184	0.3615405065823283	0.3850726274809376	-0.023532120898609343	0.0	7.066071930388932e-18	3.1797323686750195e-16	1.7806501264580108e-14	True	True	basic_linear	bonferroni	45	2520	ok
no_double	regression_test	80	source_target	wt12	av12	wt12->av12	basic_linear	Basic Linear	single_ae	SingleAE	50	50	50	1.0	1.0	0.3614834080549503	0.4110044310866618	-0.04952102303171152	0.3615405065823283	0.41161409358868434	-0.05007358700635606	0.0	7.066071930388932e-18	3.1797323686750195e-16	1.7806501264580108e-14	True	True	basic_linear	bonferroni	45	2520	ok
no_double	regression_test	80	source_target	wt12	av12	wt12->av12	col_mean	Column Mean	dual_ae	DualAE	50	50	50	1.0	1.0	0.42910076655164475	0.40569955139782915	0.023401215153815602	0.4286677066554046	0.40564432929100835	0.023023377364396247	2500.0	7.066071930388932e-18	3.1797323686750195e-16	1.7806501264580108e-14	True	True	dual_ae	bonferroni	45	2520	ok
no_double	regression_test	80	source_target	wt12	av12	wt12->av12	col_mean	Column Mean	full_interaction_linear	Linear + Domain	50	50	50	1.0	1.0	0.42910076655164475	0.3466259953663963	0.08247477118524843	0.4286677066554046	0.3466911325684016	0.08197657408700298	2500.0	7.066071930388932e-18	3.1797323686750195e-16	1.7806501264580108e-14	True	True	full_interaction_linear	bonferroni	45	2520	ok
no_double	regression_test	80	source_target	wt12	av12	wt12->av12	col_mean	Column Mean	full_interaction_mixed	Mixed (rand. int.)	50	50	50	1.0	1.0	0.42910076655164475	0.344773645208523	0.08432712134312176	0.4286677066554046	0.3447507686567254	0.08391693799867922	2500.0	7.066071930388932e-18	3.1797323686750195e-16	1.7806501264580108e-14	True	True	full_interaction_mixed	bonferroni	45	2520	ok
no_double	regression_test	80	source_target	wt12	av12	wt12->av12	col_mean	Column Mean	mice	MICE-PMM	50	50	50	1.0	1.0	0.42910076655164475	0.48242477237725834	-0.053324005825613585	0.4286677066554046	0.4823649027556137	-0.05369719610020912	0.0	7.066071930388932e-18	3.1797323686750195e-16	1.7806501264580108e-14	True	True	col_mean	bonferroni	45	2520	ok
no_double	regression_test	80	source_target	wt12	av12	wt12->av12	col_mean	Column Mean	mice_rf	MICE-RF	50	50	50	1.0	1.0	0.42910076655164475	0.32775206922038824	0.10134869733125651	0.4286677066554046	0.32772672724462204	0.10094097941078256	2500.0	7.066071930388932e-18	3.1797323686750195e-16	1.7806501264580108e-14	True	True	mice_rf	bonferroni	45	2520	ok
no_double	regression_test	80	source_target	wt12	av12	wt12->av12	col_mean	Column Mean	mixed_random	Mixed (rand. slope)	50	50	50	1.0	1.0	0.42910076655164475	0.34725266354886003	0.08184810300278472	0.4286677066554046	0.3473221691922612	0.08134553746314338	2500.0	7.066071930388932e-18	3.1797323686750195e-16	1.7806501264580108e-14	True	True	mixed_random	bonferroni	45	2520	ok
no_double	regression_test	80	source_target	wt12	av12	wt12->av12	col_mean	Column Mean	oneparam_linear	1-Param Nonlinear	50	50	50	1.0	1.0	0.42910076655164475	0.38535132923510446	0.043749437316540296	0.4286677066554046	0.3850726274809376	0.04359507917446698	2500.0	7.066071930388932e-18	3.1797323686750195e-16	1.7806501264580108e-14	True	True	oneparam_linear	bonferroni	45	2520	ok
no_double	regression_test	80	source_target	wt12	av12	wt12->av12	col_mean	Column Mean	single_ae	SingleAE	50	50	50	1.0	1.0	0.42910076655164475	0.4110044310866618	0.01809633546498296	0.4286677066554046	0.41161409358868434	0.017053613066720263	2488.0	1.4496003158260807e-17	6.523201421217364e-16	3.6529927958817236e-14	True	True	single_ae	bonferroni	45	2520	ok
no_double	regression_test	80	source_target	wt12	av12	wt12->av12	dual_ae	DualAE	full_interaction_linear	Linear + Domain	50	50	50	1.0	1.0	0.40569955139782915	0.3466259953663963	0.05907355603143283	0.40564432929100835	0.3466911325684016	0.05895319672260674	2500.0	7.066071930388932e-18	3.1797323686750195e-16	1.7806501264580108e-14	True	True	full_interaction_linear	bonferroni	45	2520	ok
no_double	regression_test	80	source_target	wt12	av12	wt12->av12	dual_ae	DualAE	full_interaction_mixed	Mixed (rand. int.)	50	50	50	1.0	1.0	0.40569955139782915	0.344773645208523	0.060925906189306156	0.40564432929100835	0.3447507686567254	0.06089356063428297	2500.0	7.066071930388932e-18	3.1797323686750195e-16	1.7806501264580108e-14	True	True	full_interaction_mixed	bonferroni	45	2520	ok
no_double	regression_test	80	source_target	wt12	av12	wt12->av12	dual_ae	DualAE	mice	MICE-PMM	50	50	50	1.0	1.0	0.40569955139782915	0.48242477237725834	-0.07672522097942919	0.40564432929100835	0.4823649027556137	-0.07672057346460537	0.0	7.066071930388932e-18	3.1797323686750195e-16	1.7806501264580108e-14	True	True	dual_ae	bonferroni	45	2520	ok
no_double	regression_test	80	source_target	wt12	av12	wt12->av12	dual_ae	DualAE	mice_rf	MICE-RF	50	50	50	1.0	1.0	0.40569955139782915	0.32775206922038824	0.07794748217744091	0.40564432929100835	0.32772672724462204	0.07791760204638631	2500.0	7.066071930388932e-18	3.1797323686750195e-16	1.7806501264580108e-14	True	True	mice_rf	bonferroni	45	2520	ok
no_double	regression_test	80	source_target	wt12	av12	wt12->av12	dual_ae	DualAE	mixed_random	Mixed (rand. slope)	50	50	50	1.0	1.0	0.40569955139782915	0.34725266354886003	0.05844688784896912	0.40564432929100835	0.3473221691922612	0.05832216009874713	2500.0	7.066071930388932e-18	3.1797323686750195e-16	1.7806501264580108e-14	True	True	mixed_random	bonferroni	45	2520	ok
no_double	regression_test	80	source_target	wt12	av12	wt12->av12	dual_ae	DualAE	oneparam_linear	1-Param Nonlinear	50	50	50	1.0	1.0	0.40569955139782915	0.38535132923510446	0.020348222162724694	0.40564432929100835	0.3850726274809376	0.02057170181007073	2500.0	7.066071930388932e-18	3.1797323686750195e-16	1.7806501264580108e-14	True	True	oneparam_linear	bonferroni	45	2520	ok
no_double	regression_test	80	source_target	wt12	av12	wt12->av12	dual_ae	DualAE	single_ae	SingleAE	50	50	50	1.0	1.0	0.40569955139782915	0.4110044310866618	-0.005304879688832642	0.40564432929100835	0.41161409358868434	-0.0059697642976759835	653.0	3.919684457201164e-05	0.0017638580057405238	0.09877604832146933	True	False	dual_ae	bonferroni	45	2520	ok
no_double	regression_test	80	source_target	wt12	av12	wt12->av12	full_interaction_linear	Linear + Domain	full_interaction_mixed	Mixed (rand. int.)	50	50	50	1.0	1.0	0.3466259953663963	0.344773645208523	0.0018523501578733281	0.3466911325684016	0.3447507686567254	0.001940363911676235	1939.0	2.0707415711711337e-06	9.318337070270102e-05	0.005218268759351257	True	True	full_interaction_mixed	bonferroni	45	2520	ok
no_double	regression_test	80	source_target	wt12	av12	wt12->av12	full_interaction_linear	Linear + Domain	mice	MICE-PMM	50	50	50	1.0	1.0	0.3466259953663963	0.48242477237725834	-0.13579877701086202	0.3466911325684016	0.4823649027556137	-0.1356737701872121	0.0	7.066071930388932e-18	3.1797323686750195e-16	1.7806501264580108e-14	True	True	full_interaction_linear	bonferroni	45	2520	ok
no_double	regression_test	80	source_target	wt12	av12	wt12->av12	full_interaction_linear	Linear + Domain	mice_rf	MICE-RF	50	50	50	1.0	1.0	0.3466259953663963	0.32775206922038824	0.01887392614600808	0.3466911325684016	0.32772672724462204	0.018964405323779576	2500.0	7.066071930388932e-18	3.1797323686750195e-16	1.7806501264580108e-14	True	True	mice_rf	bonferroni	45	2520	ok
no_double	regression_test	80	source_target	wt12	av12	wt12->av12	full_interaction_linear	Linear + Domain	mixed_random	Mixed (rand. slope)	50	50	50	1.0	1.0	0.3466259953663963	0.34725266354886003	-0.0006266681824637077	0.3466911325684016	0.3473221691922612	-0.0006310366238596044	1020.0	0.11361951707843922	1.0	1.0	False	False	full_interaction_linear	bonferroni	45	2520	ok
no_double	regression_test	80	source_target	wt12	av12	wt12->av12	full_interaction_linear	Linear + Domain	oneparam_linear	1-Param Nonlinear	50	50	50	1.0	1.0	0.3466259953663963	0.38535132923510446	-0.038725333868708134	0.3466911325684016	0.3850726274809376	-0.03838149491253601	0.0	7.066071930388932e-18	3.1797323686750195e-16	1.7806501264580108e-14	True	True	full_interaction_linear	bonferroni	45	2520	ok
no_double	regression_test	80	source_target	wt12	av12	wt12->av12	full_interaction_linear	Linear + Domain	single_ae	SingleAE	50	50	50	1.0	1.0	0.3466259953663963	0.4110044310866618	-0.06437843572026547	0.3466911325684016	0.41161409358868434	-0.06492296102028272	0.0	7.066071930388932e-18	3.1797323686750195e-16	1.7806501264580108e-14	True	True	full_interaction_linear	bonferroni	45	2520	ok
no_double	regression_test	80	source_target	wt12	av12	wt12->av12	full_interaction_mixed	Mixed (rand. int.)	mice	MICE-PMM	50	50	50	1.0	1.0	0.344773645208523	0.48242477237725834	-0.13765112716873534	0.3447507686567254	0.4823649027556137	-0.13761413409888834	0.0	7.066071930388932e-18	3.1797323686750195e-16	1.7806501264580108e-14	True	True	full_interaction_mixed	bonferroni	45	2520	ok
no_double	regression_test	80	source_target	wt12	av12	wt12->av12	full_interaction_mixed	Mixed (rand. int.)	mice_rf	MICE-RF	50	50	50	1.0	1.0	0.344773645208523	0.32775206922038824	0.01702157598813475	0.3447507686567254	0.32772672724462204	0.01702404141210334	2500.0	7.066071930388932e-18	3.1797323686750195e-16	1.7806501264580108e-14	True	True	mice_rf	bonferroni	45	2520	ok
no_double	regression_test	80	source_target	wt12	av12	wt12->av12	full_interaction_mixed	Mixed (rand. int.)	mixed_random	Mixed (rand. slope)	50	50	50	1.0	1.0	0.344773645208523	0.34725266354886003	-0.002479018340337036	0.3447507686567254	0.3473221691922612	-0.0025714005355358394	406.0	6.065670244424781e-09	2.729551609991151e-07	1.5285489015950448e-05	True	True	full_interaction_mixed	bonferroni	45	2520	ok
no_double	regression_test	80	source_target	wt12	av12	wt12->av12	full_interaction_mixed	Mixed (rand. int.)	oneparam_linear	1-Param Nonlinear	50	50	50	1.0	1.0	0.344773645208523	0.38535132923510446	-0.04057768402658146	0.3447507686567254	0.3850726274809376	-0.04032185882421224	0.0	7.066071930388932e-18	3.1797323686750195e-16	1.7806501264580108e-14	True	True	full_interaction_mixed	bonferroni	45	2520	ok
no_double	regression_test	80	source_target	wt12	av12	wt12->av12	full_interaction_mixed	Mixed (rand. int.)	single_ae	SingleAE	50	50	50	1.0	1.0	0.344773645208523	0.4110044310866618	-0.0662307858781388	0.3447507686567254	0.41161409358868434	-0.06686332493195896	0.0	7.066071930388932e-18	3.1797323686750195e-16	1.7806501264580108e-14	True	True	full_interaction_mixed	bonferroni	45	2520	ok
no_double	regression_test	80	source_target	wt12	av12	wt12->av12	mice	MICE-PMM	mice_rf	MICE-RF	50	50	50	1.0	1.0	0.48242477237725834	0.32775206922038824	0.1546727031568701	0.4823649027556137	0.32772672724462204	0.15463817551099168	2500.0	7.066071930388932e-18	3.1797323686750195e-16	1.7806501264580108e-14	True	True	mice_rf	bonferroni	45	2520	ok
no_double	regression_test	80	source_target	wt12	av12	wt12->av12	mice	MICE-PMM	mixed_random	Mixed (rand. slope)	50	50	50	1.0	1.0	0.48242477237725834	0.34725266354886003	0.1351721088283983	0.4823649027556137	0.3473221691922612	0.1350427335633525	2500.0	7.066071930388932e-18	3.1797323686750195e-16	1.7806501264580108e-14	True	True	mixed_random	bonferroni	45	2520	ok
no_double	regression_test	80	source_target	wt12	av12	wt12->av12	mice	MICE-PMM	oneparam_linear	1-Param Nonlinear	50	50	50	1.0	1.0	0.48242477237725834	0.38535132923510446	0.09707344314215388	0.4823649027556137	0.3850726274809376	0.0972922752746761	2500.0	7.066071930388932e-18	3.1797323686750195e-16	1.7806501264580108e-14	True	True	oneparam_linear	bonferroni	45	2520	ok
no_double	regression_test	80	source_target	wt12	av12	wt12->av12	mice	MICE-PMM	single_ae	SingleAE	50	50	50	1.0	1.0	0.48242477237725834	0.4110044310866618	0.07142034129059655	0.4823649027556137	0.41161409358868434	0.07075080916692938	2500.0	7.066071930388932e-18	3.1797323686750195e-16	1.7806501264580108e-14	True	True	single_ae	bonferroni	45	2520	ok
no_double	regression_test	80	source_target	wt12	av12	wt12->av12	mice_rf	MICE-RF	mixed_random	Mixed (rand. slope)	50	50	50	1.0	1.0	0.32775206922038824	0.34725266354886003	-0.019500594328471788	0.32772672724462204	0.3473221691922612	-0.01959544194763918	0.0	7.066071930388932e-18	3.1797323686750195e-16	1.7806501264580108e-14	True	True	mice_rf	bonferroni	45	2520	ok
no_double	regression_test	80	source_target	wt12	av12	wt12->av12	mice_rf	MICE-RF	oneparam_linear	1-Param Nonlinear	50	50	50	1.0	1.0	0.32775206922038824	0.38535132923510446	-0.057599260014716214	0.32772672724462204	0.3850726274809376	-0.05734590023631558	0.0	7.066071930388932e-18	3.1797323686750195e-16	1.7806501264580108e-14	True	True	mice_rf	bonferroni	45	2520	ok
no_double	regression_test	80	source_target	wt12	av12	wt12->av12	mice_rf	MICE-RF	single_ae	SingleAE	50	50	50	1.0	1.0	0.32775206922038824	0.4110044310866618	-0.08325236186627355	0.32772672724462204	0.41161409358868434	-0.0838873663440623	0.0	7.066071930388932e-18	3.1797323686750195e-16	1.7806501264580108e-14	True	True	mice_rf	bonferroni	45	2520	ok
no_double	regression_test	80	source_target	wt12	av12	wt12->av12	mixed_random	Mixed (rand. slope)	oneparam_linear	1-Param Nonlinear	50	50	50	1.0	1.0	0.34725266354886003	0.38535132923510446	-0.038098665686244426	0.3473221691922612	0.3850726274809376	-0.0377504582886764	0.0	7.066071930388932e-18	3.1797323686750195e-16	1.7806501264580108e-14	True	True	mixed_random	bonferroni	45	2520	ok
no_double	regression_test	80	source_target	wt12	av12	wt12->av12	mixed_random	Mixed (rand. slope)	single_ae	SingleAE	50	50	50	1.0	1.0	0.34725266354886003	0.4110044310866618	-0.06375176753780176	0.3473221691922612	0.41161409358868434	-0.06429192439642312	0.0	7.066071930388932e-18	3.1797323686750195e-16	1.7806501264580108e-14	True	True	mixed_random	bonferroni	45	2520	ok
no_double	regression_test	80	source_target	wt12	av12	wt12->av12	oneparam_linear	1-Param Nonlinear	single_ae	SingleAE	50	50	50	1.0	1.0	0.38535132923510446	0.4110044310866618	-0.025653101851557336	0.3850726274809376	0.41161409358868434	-0.026541466107746714	0.0	7.066071930388932e-18	3.1797323686750195e-16	1.7806501264580108e-14	True	True	oneparam_linear	bonferroni	45	2520	ok
no_double	regression_test	80	source_target	wt12	av200	wt12->av200	basic_linear	Basic Linear	col_mean	Column Mean	50	50	50	1.0	1.0	0.3246919658793914	0.3952365506113832	-0.07054458473199177	0.32475264604589793	0.3951014146289765	-0.07034876858307859	0.0	7.066071930388932e-18	3.1797323686750195e-16	1.7806501264580108e-14	True	True	basic_linear	bonferroni	45	2520	ok
no_double	regression_test	80	source_target	wt12	av200	wt12->av200	basic_linear	Basic Linear	dual_ae	DualAE	50	50	50	1.0	1.0	0.3246919658793914	0.3580571171442095	-0.033365151264818094	0.32475264604589793	0.3584778685845055	-0.03372522253860755	0.0	7.066071930388932e-18	3.1797323686750195e-16	1.7806501264580108e-14	True	True	basic_linear	bonferroni	45	2520	ok
no_double	regression_test	80	source_target	wt12	av200	wt12->av200	basic_linear	Basic Linear	full_interaction_linear	Linear + Domain	50	50	50	1.0	1.0	0.3246919658793914	0.31420294517281466	0.010489020706576757	0.32475264604589793	0.3144038090203218	0.010348837025576152	2500.0	7.066071930388932e-18	3.1797323686750195e-16	1.7806501264580108e-14	True	True	full_interaction_linear	bonferroni	45	2520	ok
no_double	regression_test	80	source_target	wt12	av200	wt12->av200	basic_linear	Basic Linear	full_interaction_mixed	Mixed (rand. int.)	50	50	50	1.0	1.0	0.3246919658793914	0.30477467172996897	0.01991729414942245	0.32475264604589793	0.3048723170319617	0.019880329013936215	2500.0	7.066071930388932e-18	3.1797323686750195e-16	1.7806501264580108e-14	True	True	full_interaction_mixed	bonferroni	45	2520	ok
no_double	regression_test	80	source_target	wt12	av200	wt12->av200	basic_linear	Basic Linear	mice	MICE-PMM	50	50	50	1.0	1.0	0.3246919658793914	0.42721618534431605	-0.10252421946492463	0.32475264604589793	0.42776899788690764	-0.10301635184100971	0.0	7.066071930388932e-18	3.1797323686750195e-16	1.7806501264580108e-14	True	True	basic_linear	bonferroni	45	2520	ok
no_double	regression_test	80	source_target	wt12	av200	wt12->av200	basic_linear	Basic Linear	mice_rf	MICE-RF	50	50	50	1.0	1.0	0.3246919658793914	0.2973344286568469	0.027357537222544526	0.32475264604589793	0.29728049239192167	0.02747215365397626	2500.0	7.066071930388932e-18	3.1797323686750195e-16	1.7806501264580108e-14	True	True	mice_rf	bonferroni	45	2520	ok
no_double	regression_test	80	source_target	wt12	av200	wt12->av200	basic_linear	Basic Linear	mixed_random	Mixed (rand. slope)	50	50	50	1.0	1.0	0.3246919658793914	0.31034260883407744	0.014349357045313982	0.32475264604589793	0.31039262147157	0.014360024574327945	2500.0	7.066071930388932e-18	3.1797323686750195e-16	1.7806501264580108e-14	True	True	mixed_random	bonferroni	45	2520	ok
no_double	regression_test	80	source_target	wt12	av200	wt12->av200	basic_linear	Basic Linear	oneparam_linear	1-Param Nonlinear	50	50	50	1.0	1.0	0.3246919658793914	0.32980552880605246	-0.005113562926661042	0.32475264604589793	0.32985664646894075	-0.00510400042304282	27.0	3.5254110018065e-17	1.586434950812925e-15	8.88403572455238e-14	True	True	basic_linear	bonferroni	45	2520	ok
no_double	regression_test	80	source_target	wt12	av200	wt12->av200	basic_linear	Basic Linear	single_ae	SingleAE	50	50	50	1.0	1.0	0.3246919658793914	0.3602652341085474	-0.03557326822915596	0.32475264604589793	0.3611407657087571	-0.03638811966285915	0.0	7.066071930388932e-18	3.1797323686750195e-16	1.7806501264580108e-14	True	True	basic_linear	bonferroni	45	2520	ok
no_double	regression_test	80	source_target	wt12	av200	wt12->av200	col_mean	Column Mean	dual_ae	DualAE	50	50	50	1.0	1.0	0.3952365506113832	0.3580571171442095	0.03717943346717367	0.3951014146289765	0.3584778685845055	0.036623546044471045	2500.0	7.066071930388932e-18	3.1797323686750195e-16	1.7806501264580108e-14	True	True	dual_ae	bonferroni	45	2520	ok
no_double	regression_test	80	source_target	wt12	av200	wt12->av200	col_mean	Column Mean	full_interaction_linear	Linear + Domain	50	50	50	1.0	1.0	0.3952365506113832	0.31420294517281466	0.08103360543856852	0.3951014146289765	0.3144038090203218	0.08069760560865474	2500.0	7.066071930388932e-18	3.1797323686750195e-16	1.7806501264580108e-14	True	True	full_interaction_linear	bonferroni	45	2520	ok
no_double	regression_test	80	source_target	wt12	av200	wt12->av200	col_mean	Column Mean	full_interaction_mixed	Mixed (rand. int.)	50	50	50	1.0	1.0	0.3952365506113832	0.30477467172996897	0.09046187888141421	0.3951014146289765	0.3048723170319617	0.0902290975970148	2500.0	7.066071930388932e-18	3.1797323686750195e-16	1.7806501264580108e-14	True	True	full_interaction_mixed	bonferroni	45	2520	ok
no_double	regression_test	80	source_target	wt12	av200	wt12->av200	col_mean	Column Mean	mice	MICE-PMM	50	50	50	1.0	1.0	0.3952365506113832	0.42721618534431605	-0.03197963473293286	0.3951014146289765	0.42776899788690764	-0.03266758325793112	0.0	7.066071930388932e-18	3.1797323686750195e-16	1.7806501264580108e-14	True	True	col_mean	bonferroni	45	2520	ok
no_double	regression_test	80	source_target	wt12	av200	wt12->av200	col_mean	Column Mean	mice_rf	MICE-RF	50	50	50	1.0	1.0	0.3952365506113832	0.2973344286568469	0.09790212195453629	0.3951014146289765	0.29728049239192167	0.09782092223705485	2500.0	7.066071930388932e-18	3.1797323686750195e-16	1.7806501264580108e-14	True	True	mice_rf	bonferroni	45	2520	ok
no_double	regression_test	80	source_target	wt12	av200	wt12->av200	col_mean	Column Mean	mixed_random	Mixed (rand. slope)	50	50	50	1.0	1.0	0.3952365506113832	0.31034260883407744	0.08489394177730575	0.3951014146289765	0.31039262147157	0.08470879315740654	2500.0	7.066071930388932e-18	3.1797323686750195e-16	1.7806501264580108e-14	True	True	mixed_random	bonferroni	45	2520	ok
no_double	regression_test	80	source_target	wt12	av200	wt12->av200	col_mean	Column Mean	oneparam_linear	1-Param Nonlinear	50	50	50	1.0	1.0	0.3952365506113832	0.32980552880605246	0.06543102180533072	0.3951014146289765	0.32985664646894075	0.06524476816003577	2500.0	7.066071930388932e-18	3.1797323686750195e-16	1.7806501264580108e-14	True	True	oneparam_linear	bonferroni	45	2520	ok
no_double	regression_test	80	source_target	wt12	av200	wt12->av200	col_mean	Column Mean	single_ae	SingleAE	50	50	50	1.0	1.0	0.3952365506113832	0.3602652341085474	0.0349713165028358	0.3951014146289765	0.3611407657087571	0.03396064892021944	2500.0	7.066071930388932e-18	3.1797323686750195e-16	1.7806501264580108e-14	True	True	single_ae	bonferroni	45	2520	ok
no_double	regression_test	80	source_target	wt12	av200	wt12->av200	dual_ae	DualAE	full_interaction_linear	Linear + Domain	50	50	50	1.0	1.0	0.3580571171442095	0.31420294517281466	0.04385417197139485	0.3584778685845055	0.3144038090203218	0.0440740595641837	2500.0	7.066071930388932e-18	3.1797323686750195e-16	1.7806501264580108e-14	True	True	full_interaction_linear	bonferroni	45	2520	ok
no_double	regression_test	80	source_target	wt12	av200	wt12->av200	dual_ae	DualAE	full_interaction_mixed	Mixed (rand. int.)	50	50	50	1.0	1.0	0.3580571171442095	0.30477467172996897	0.05328244541424054	0.3584778685845055	0.3048723170319617	0.05360555155254376	2500.0	7.066071930388932e-18	3.1797323686750195e-16	1.7806501264580108e-14	True	True	full_interaction_mixed	bonferroni	45	2520	ok
no_double	regression_test	80	source_target	wt12	av200	wt12->av200	dual_ae	DualAE	mice	MICE-PMM	50	50	50	1.0	1.0	0.3580571171442095	0.42721618534431605	-0.06915906820010653	0.3584778685845055	0.42776899788690764	-0.06929112930240217	0.0	7.066071930388932e-18	3.1797323686750195e-16	1.7806501264580108e-14	True	True	dual_ae	bonferroni	45	2520	ok
no_double	regression_test	80	source_target	wt12	av200	wt12->av200	dual_ae	DualAE	mice_rf	MICE-RF	50	50	50	1.0	1.0	0.3580571171442095	0.2973344286568469	0.06072268848736262	0.3584778685845055	0.29728049239192167	0.06119737619258381	2500.0	7.066071930388932e-18	3.1797323686750195e-16	1.7806501264580108e-14	True	True	mice_rf	bonferroni	45	2520	ok
no_double	regression_test	80	source_target	wt12	av200	wt12->av200	dual_ae	DualAE	mixed_random	Mixed (rand. slope)	50	50	50	1.0	1.0	0.3580571171442095	0.31034260883407744	0.047714508310132075	0.3584778685845055	0.31039262147157	0.04808524711293549	2500.0	7.066071930388932e-18	3.1797323686750195e-16	1.7806501264580108e-14	True	True	mixed_random	bonferroni	45	2520	ok
no_double	regression_test	80	source_target	wt12	av200	wt12->av200	dual_ae	DualAE	oneparam_linear	1-Param Nonlinear	50	50	50	1.0	1.0	0.3580571171442095	0.32980552880605246	0.028251588338157052	0.3584778685845055	0.32985664646894075	0.028621222115564726	2500.0	7.066071930388932e-18	3.1797323686750195e-16	1.7806501264580108e-14	True	True	oneparam_linear	bonferroni	45	2520	ok
no_double	regression_test	80	source_target	wt12	av200	wt12->av200	dual_ae	DualAE	single_ae	SingleAE	50	50	50	1.0	1.0	0.3580571171442095	0.3602652341085474	-0.0022081169643378695	0.3584778685845055	0.3611407657087571	-0.0026628971242516064	920.0	0.023115901663117704	1.0	1.0	False	False	dual_ae	bonferroni	45	2520	ok
no_double	regression_test	80	source_target	wt12	av200	wt12->av200	full_interaction_linear	Linear + Domain	full_interaction_mixed	Mixed (rand. int.)	50	50	50	1.0	1.0	0.31420294517281466	0.30477467172996897	0.009428273442845692	0.3144038090203218	0.3048723170319617	0.009531491988360064	2500.0	7.066071930388932e-18	3.1797323686750195e-16	1.7806501264580108e-14	True	True	full_interaction_mixed	bonferroni	45	2520	ok
no_double	regression_test	80	source_target	wt12	av200	wt12->av200	full_interaction_linear	Linear + Domain	mice	MICE-PMM	50	50	50	1.0	1.0	0.31420294517281466	0.42721618534431605	-0.11301324017150138	0.3144038090203218	0.42776899788690764	-0.11336518886658586	0.0	7.066071930388932e-18	3.1797323686750195e-16	1.7806501264580108e-14	True	True	full_interaction_linear	bonferroni	45	2520	ok
no_double	regression_test	80	source_target	wt12	av200	wt12->av200	full_interaction_linear	Linear + Domain	mice_rf	MICE-RF	50	50	50	1.0	1.0	0.31420294517281466	0.2973344286568469	0.01686851651596777	0.3144038090203218	0.29728049239192167	0.01712331662840011	2500.0	7.066071930388932e-18	3.1797323686750195e-16	1.7806501264580108e-14	True	True	mice_rf	bonferroni	45	2520	ok
no_double	regression_test	80	source_target	wt12	av200	wt12->av200	full_interaction_linear	Linear + Domain	mixed_random	Mixed (rand. slope)	50	50	50	1.0	1.0	0.31420294517281466	0.31034260883407744	0.0038603363387372247	0.3144038090203218	0.31039262147157	0.004011187548751793	2361.0	1.9243126421585605e-14	8.659406889713522e-13	4.849267858239572e-11	True	True	mixed_random	bonferroni	45	2520	ok
no_double	regression_test	80	source_target	wt12	av200	wt12->av200	full_interaction_linear	Linear + Domain	oneparam_linear	1-Param Nonlinear	50	50	50	1.0	1.0	0.31420294517281466	0.32980552880605246	-0.015602583633237799	0.3144038090203218	0.32985664646894075	-0.015452837448618972	0.0	7.066071930388932e-18	3.1797323686750195e-16	1.7806501264580108e-14	True	True	full_interaction_linear	bonferroni	45	2520	ok
no_double	regression_test	80	source_target	wt12	av200	wt12->av200	full_interaction_linear	Linear + Domain	single_ae	SingleAE	50	50	50	1.0	1.0	0.31420294517281466	0.3602652341085474	-0.04606228893573272	0.3144038090203218	0.3611407657087571	-0.046736956688435305	0.0	7.066071930388932e-18	3.1797323686750195e-16	1.7806501264580108e-14	True	True	full_interaction_linear	bonferroni	45	2520	ok
no_double	regression_test	80	source_target	wt12	av200	wt12->av200	full_interaction_mixed	Mixed (rand. int.)	mice	MICE-PMM	50	50	50	1.0	1.0	0.30477467172996897	0.42721618534431605	-0.12244151361434708	0.3048723170319617	0.42776899788690764	-0.12289668085494593	0.0	7.066071930388932e-18	3.1797323686750195e-16	1.7806501264580108e-14	True	True	full_interaction_mixed	bonferroni	45	2520	ok
no_double	regression_test	80	source_target	wt12	av200	wt12->av200	full_interaction_mixed	Mixed (rand. int.)	mice_rf	MICE-RF	50	50	50	1.0	1.0	0.30477467172996897	0.2973344286568469	0.007440243073122077	0.3048723170319617	0.29728049239192167	0.007591824640040046	2485.0	1.7330349346071772e-17	7.798657205732298e-16	4.3672480352100864e-14	True	True	mice_rf	bonferroni	45	2520	ok
no_double	regression_test	80	source_target	wt12	av200	wt12->av200	full_interaction_mixed	Mixed (rand. int.)	mixed_random	Mixed (rand. slope)	50	50	50	1.0	1.0	0.30477467172996897	0.31034260883407744	-0.005567937104108467	0.3048723170319617	0.31039262147157	-0.00552030443960827	9.0	1.2120089810875018e-17	5.454040414893758e-16	3.054262632340505e-14	True	True	full_interaction_mixed	bonferroni	45	2520	ok
no_double	regression_test	80	source_target	wt12	av200	wt12->av200	full_interaction_mixed	Mixed (rand. int.)	oneparam_linear	1-Param Nonlinear	50	50	50	1.0	1.0	0.30477467172996897	0.32980552880605246	-0.02503085707608349	0.3048723170319617	0.32985664646894075	-0.024984329436979036	0.0	7.066071930388932e-18	3.1797323686750195e-16	1.7806501264580108e-14	True	True	full_interaction_mixed	bonferroni	45	2520	ok
no_double	regression_test	80	source_target	wt12	av200	wt12->av200	full_interaction_mixed	Mixed (rand. int.)	single_ae	SingleAE	50	50	50	1.0	1.0	0.30477467172996897	0.3602652341085474	-0.05549056237857841	0.3048723170319617	0.3611407657087571	-0.05626844867679537	0.0	7.066071930388932e-18	3.1797323686750195e-16	1.7806501264580108e-14	True	True	full_interaction_mixed	bonferroni	45	2520	ok
no_double	regression_test	80	source_target	wt12	av200	wt12->av200	mice	MICE-PMM	mice_rf	MICE-RF	50	50	50	1.0	1.0	0.42721618534431605	0.2973344286568469	0.12988175668746915	0.42776899788690764	0.29728049239192167	0.13048850549498597	2500.0	7.066071930388932e-18	3.1797323686750195e-16	1.7806501264580108e-14	True	True	mice_rf	bonferroni	45	2520	ok
no_double	regression_test	80	source_target	wt12	av200	wt12->av200	mice	MICE-PMM	mixed_random	Mixed (rand. slope)	50	50	50	1.0	1.0	0.42721618534431605	0.31034260883407744	0.11687357651023861	0.42776899788690764	0.31039262147157	0.11737637641533766	2500.0	7.066071930388932e-18	3.1797323686750195e-16	1.7806501264580108e-14	True	True	mixed_random	bonferroni	45	2520	ok
no_double	regression_test	80	source_target	wt12	av200	wt12->av200	mice	MICE-PMM	oneparam_linear	1-Param Nonlinear	50	50	50	1.0	1.0	0.42721618534431605	0.32980552880605246	0.09741065653826358	0.42776899788690764	0.32985664646894075	0.09791235141796689	2500.0	7.066071930388932e-18	3.1797323686750195e-16	1.7806501264580108e-14	True	True	oneparam_linear	bonferroni	45	2520	ok
no_double	regression_test	80	source_target	wt12	av200	wt12->av200	mice	MICE-PMM	single_ae	SingleAE	50	50	50	1.0	1.0	0.42721618534431605	0.3602652341085474	0.06695095123576866	0.42776899788690764	0.3611407657087571	0.06662823217815056	2500.0	7.066071930388932e-18	3.1797323686750195e-16	1.7806501264580108e-14	True	True	single_ae	bonferroni	45	2520	ok
no_double	regression_test	80	source_target	wt12	av200	wt12->av200	mice_rf	MICE-RF	mixed_random	Mixed (rand. slope)	50	50	50	1.0	1.0	0.2973344286568469	0.31034260883407744	-0.013008180177230544	0.29728049239192167	0.31039262147157	-0.013112129079648316	0.0	7.066071930388932e-18	3.1797323686750195e-16	1.7806501264580108e-14	True	True	mice_rf	bonferroni	45	2520	ok
no_double	regression_test	80	source_target	wt12	av200	wt12->av200	mice_rf	MICE-RF	oneparam_linear	1-Param Nonlinear	50	50	50	1.0	1.0	0.2973344286568469	0.32980552880605246	-0.03247110014920557	0.29728049239192167	0.32985664646894075	-0.03257615407701908	0.0	7.066071930388932e-18	3.1797323686750195e-16	1.7806501264580108e-14	True	True	mice_rf	bonferroni	45	2520	ok
no_double	regression_test	80	source_target	wt12	av200	wt12->av200	mice_rf	MICE-RF	single_ae	SingleAE	50	50	50	1.0	1.0	0.2973344286568469	0.3602652341085474	-0.06293080545170049	0.29728049239192167	0.3611407657087571	-0.06386027331683541	0.0	7.066071930388932e-18	3.1797323686750195e-16	1.7806501264580108e-14	True	True	mice_rf	bonferroni	45	2520	ok
no_double	regression_test	80	source_target	wt12	av200	wt12->av200	mixed_random	Mixed (rand. slope)	oneparam_linear	1-Param Nonlinear	50	50	50	1.0	1.0	0.31034260883407744	0.32980552880605246	-0.019462919971975023	0.31039262147157	0.32985664646894075	-0.019464024997370766	0.0	7.066071930388932e-18	3.1797323686750195e-16	1.7806501264580108e-14	True	True	mixed_random	bonferroni	45	2520	ok
no_double	regression_test	80	source_target	wt12	av200	wt12->av200	mixed_random	Mixed (rand. slope)	single_ae	SingleAE	50	50	50	1.0	1.0	0.31034260883407744	0.3602652341085474	-0.049922625274469945	0.31039262147157	0.3611407657087571	-0.0507481442371871	0.0	7.066071930388932e-18	3.1797323686750195e-16	1.7806501264580108e-14	True	True	mixed_random	bonferroni	45	2520	ok
no_double	regression_test	80	source_target	wt12	av200	wt12->av200	oneparam_linear	1-Param Nonlinear	single_ae	SingleAE	50	50	50	1.0	1.0	0.32980552880605246	0.3602652341085474	-0.03045970530249492	0.32985664646894075	0.3611407657087571	-0.03128411923981633	0.0	7.066071930388932e-18	3.1797323686750195e-16	1.7806501264580108e-14	True	True	oneparam_linear	bonferroni	45	2520	ok
no_double	regression_test	80	source_target	wt12	av25	wt12->av25	basic_linear	Basic Linear	col_mean	Column Mean	50	50	50	1.0	1.0	0.38441822382505736	0.46620820937180846	-0.0817899855467511	0.38441515315052976	0.4664286412242371	-0.08201348807370734	0.0	7.066071930388932e-18	3.1797323686750195e-16	1.7806501264580108e-14	True	True	basic_linear	bonferroni	45	2520	ok
no_double	regression_test	80	source_target	wt12	av25	wt12->av25	basic_linear	Basic Linear	dual_ae	DualAE	50	50	50	1.0	1.0	0.38441822382505736	0.43120251951124283	-0.04678429568618547	0.38441515315052976	0.43114550307102806	-0.04673034992049829	0.0	7.066071930388932e-18	3.1797323686750195e-16	1.7806501264580108e-14	True	True	basic_linear	bonferroni	45	2520	ok
no_double	regression_test	80	source_target	wt12	av25	wt12->av25	basic_linear	Basic Linear	full_interaction_linear	Linear + Domain	50	50	50	1.0	1.0	0.38441822382505736	0.36758764545095063	0.01683057837410673	0.38441515315052976	0.3676139408039107	0.016801212346619077	2500.0	7.066071930388932e-18	3.1797323686750195e-16	1.7806501264580108e-14	True	True	full_interaction_linear	bonferroni	45	2520	ok
no_double	regression_test	80	source_target	wt12	av25	wt12->av25	basic_linear	Basic Linear	full_interaction_mixed	Mixed (rand. int.)	50	50	50	1.0	1.0	0.38441822382505736	0.36480672125788105	0.01961150256717631	0.38441515315052976	0.36467282154190517	0.019742331608624597	2500.0	7.066071930388932e-18	3.1797323686750195e-16	1.7806501264580108e-14	True	True	full_interaction_mixed	bonferroni	45	2520	ok
no_double	regression_test	80	source_target	wt12	av25	wt12->av25	basic_linear	Basic Linear	mice	MICE-PMM	50	50	50	1.0	1.0	0.38441822382505736	0.5043964295933153	-0.11997820576825796	0.38441515315052976	0.5043652670905134	-0.11995011393998367	0.0	7.066071930388932e-18	3.1797323686750195e-16	1.7806501264580108e-14	True	True	basic_linear	bonferroni	45	2520	ok
no_double	regression_test	80	source_target	wt12	av25	wt12->av25	basic_linear	Basic Linear	mice_rf	MICE-RF	50	50	50	1.0	1.0	0.38441822382505736	0.3456350748459063	0.03878314897915108	0.38441515315052976	0.3460834172114029	0.038331735939126865	2500.0	7.066071930388932e-18	3.1797323686750195e-16	1.7806501264580108e-14	True	True	mice_rf	bonferroni	45	2520	ok
no_double	regression_test	80	source_target	wt12	av25	wt12->av25	basic_linear	Basic Linear	mixed_random	Mixed (rand. slope)	50	50	50	1.0	1.0	0.38441822382505736	0.3708730455519966	0.013545178273060732	0.38441515315052976	0.3708406605412964	0.01357449260923338	2500.0	7.066071930388932e-18	3.1797323686750195e-16	1.7806501264580108e-14	True	True	mixed_random	bonferroni	45	2520	ok
no_double	regression_test	80	source_target	wt12	av25	wt12->av25	basic_linear	Basic Linear	oneparam_linear	1-Param Nonlinear	50	50	50	1.0	1.0	0.38441822382505736	0.3965042132865083	-0.012085989461450952	0.38441515315052976	0.3963038064485078	-0.011888653297978058	0.0	7.066071930388932e-18	3.1797323686750195e-16	1.7806501264580108e-14	True	True	basic_linear	bonferroni	45	2520	ok
no_double	regression_test	80	source_target	wt12	av25	wt12->av25	basic_linear	Basic Linear	single_ae	SingleAE	50	50	50	1.0	1.0	0.38441822382505736	0.4343514854050363	-0.04993326157997896	0.38441515315052976	0.43392122206071876	-0.049506068910188994	0.0	7.066071930388932e-18	3.1797323686750195e-16	1.7806501264580108e-14	True	True	basic_linear	bonferroni	45	2520	ok
no_double	regression_test	80	source_target	wt12	av25	wt12->av25	col_mean	Column Mean	dual_ae	DualAE	50	50	50	1.0	1.0	0.46620820937180846	0.43120251951124283	0.035005689860565625	0.4664286412242371	0.43114550307102806	0.03528313815320905	2500.0	7.066071930388932e-18	3.1797323686750195e-16	1.7806501264580108e-14	True	True	dual_ae	bonferroni	45	2520	ok
no_double	regression_test	80	source_target	wt12	av25	wt12->av25	col_mean	Column Mean	full_interaction_linear	Linear + Domain	50	50	50	1.0	1.0	0.46620820937180846	0.36758764545095063	0.09862056392085783	0.4664286412242371	0.3676139408039107	0.09881470042032642	2500.0	7.066071930388932e-18	3.1797323686750195e-16	1.7806501264580108e-14	True	True	full_interaction_linear	bonferroni	45	2520	ok
no_double	regression_test	80	source_target	wt12	av25	wt12->av25	col_mean	Column Mean	full_interaction_mixed	Mixed (rand. int.)	50	50	50	1.0	1.0	0.46620820937180846	0.36480672125788105	0.10140148811392741	0.4664286412242371	0.36467282154190517	0.10175581968233194	2500.0	7.066071930388932e-18	3.1797323686750195e-16	1.7806501264580108e-14	True	True	full_interaction_mixed	bonferroni	45	2520	ok
no_double	regression_test	80	source_target	wt12	av25	wt12->av25	col_mean	Column Mean	mice	MICE-PMM	50	50	50	1.0	1.0	0.46620820937180846	0.5043964295933153	-0.03818822022150686	0.4664286412242371	0.5043652670905134	-0.03793662586627633	0.0	7.066071930388932e-18	3.1797323686750195e-16	1.7806501264580108e-14	True	True	col_mean	bonferroni	45	2520	ok
no_double	regression_test	80	source_target	wt12	av25	wt12->av25	col_mean	Column Mean	mice_rf	MICE-RF	50	50	50	1.0	1.0	0.46620820937180846	0.3456350748459063	0.12057313452590218	0.4664286412242371	0.3460834172114029	0.1203452240128342	2500.0	7.066071930388932e-18	3.1797323686750195e-16	1.7806501264580108e-14	True	True	mice_rf	bonferroni	45	2520	ok
no_double	regression_test	80	source_target	wt12	av25	wt12->av25	col_mean	Column Mean	mixed_random	Mixed (rand. slope)	50	50	50	1.0	1.0	0.46620820937180846	0.3708730455519966	0.09533516381981183	0.4664286412242371	0.3708406605412964	0.09558798068294072	2500.0	7.066071930388932e-18	3.1797323686750195e-16	1.7806501264580108e-14	True	True	mixed_random	bonferroni	45	2520	ok
no_double	regression_test	80	source_target	wt12	av25	wt12->av25	col_mean	Column Mean	oneparam_linear	1-Param Nonlinear	50	50	50	1.0	1.0	0.46620820937180846	0.3965042132865083	0.06970399608530015	0.4664286412242371	0.3963038064485078	0.07012483477572928	2500.0	7.066071930388932e-18	3.1797323686750195e-16	1.7806501264580108e-14	True	True	oneparam_linear	bonferroni	45	2520	ok
no_double	regression_test	80	source_target	wt12	av25	wt12->av25	col_mean	Column Mean	single_ae	SingleAE	50	50	50	1.0	1.0	0.46620820937180846	0.4343514854050363	0.03185672396677214	0.4664286412242371	0.43392122206071876	0.03250741916351835	2500.0	7.066071930388932e-18	3.1797323686750195e-16	1.7806501264580108e-14	True	True	single_ae	bonferroni	45	2520	ok
no_double	regression_test	80	source_target	wt12	av25	wt12->av25	dual_ae	DualAE	full_interaction_linear	Linear + Domain	50	50	50	1.0	1.0	0.43120251951124283	0.36758764545095063	0.0636148740602922	0.43114550307102806	0.3676139408039107	0.06353156226711737	2500.0	7.066071930388932e-18	3.1797323686750195e-16	1.7806501264580108e-14	True	True	full_interaction_linear	bonferroni	45	2520	ok
no_double	regression_test	80	source_target	wt12	av25	wt12->av25	dual_ae	DualAE	full_interaction_mixed	Mixed (rand. int.)	50	50	50	1.0	1.0	0.43120251951124283	0.36480672125788105	0.06639579825336178	0.43114550307102806	0.36467282154190517	0.06647268152912289	2500.0	7.066071930388932e-18	3.1797323686750195e-16	1.7806501264580108e-14	True	True	full_interaction_mixed	bonferroni	45	2520	ok
no_double	regression_test	80	source_target	wt12	av25	wt12->av25	dual_ae	DualAE	mice	MICE-PMM	50	50	50	1.0	1.0	0.43120251951124283	0.5043964295933153	-0.07319391008207249	0.43114550307102806	0.5043652670905134	-0.07321976401948538	0.0	7.066071930388932e-18	3.1797323686750195e-16	1.7806501264580108e-14	True	True	dual_ae	bonferroni	45	2520	ok
no_double	regression_test	80	source_target	wt12	av25	wt12->av25	dual_ae	DualAE	mice_rf	MICE-RF	50	50	50	1.0	1.0	0.43120251951124283	0.3456350748459063	0.08556744466533656	0.43114550307102806	0.3460834172114029	0.08506208585962516	2500.0	7.066071930388932e-18	3.1797323686750195e-16	1.7806501264580108e-14	True	True	mice_rf	bonferroni	45	2520	ok
no_double	regression_test	80	source_target	wt12	av25	wt12->av25	dual_ae	DualAE	mixed_random	Mixed (rand. slope)	50	50	50	1.0	1.0	0.43120251951124283	0.3708730455519966	0.060329473959246205	0.43114550307102806	0.3708406605412964	0.06030484252973167	2500.0	7.066071930388932e-18	3.1797323686750195e-16	1.7806501264580108e-14	True	True	mixed_random	bonferroni	45	2520	ok
no_double	regression_test	80	source_target	wt12	av25	wt12->av25	dual_ae	DualAE	oneparam_linear	1-Param Nonlinear	50	50	50	1.0	1.0	0.43120251951124283	0.3965042132865083	0.03469830622473452	0.43114550307102806	0.3963038064485078	0.034841696622520235	2500.0	7.066071930388932e-18	3.1797323686750195e-16	1.7806501264580108e-14	True	True	oneparam_linear	bonferroni	45	2520	ok
no_double	regression_test	80	source_target	wt12	av25	wt12->av25	dual_ae	DualAE	single_ae	SingleAE	50	50	50	1.0	1.0	0.43120251951124283	0.4343514854050363	-0.0031489658937934872	0.43114550307102806	0.43392122206071876	-0.002775718989690701	927.0	0.026198481325871856	1.0	1.0	False	False	dual_ae	bonferroni	45	2520	ok
no_double	regression_test	80	source_target	wt12	av25	wt12->av25	full_interaction_linear	Linear + Domain	full_interaction_mixed	Mixed (rand. int.)	50	50	50	1.0	1.0	0.36758764545095063	0.36480672125788105	0.0027809241930695783	0.3676139408039107	0.36467282154190517	0.0029411192620055204	2224.0	1.9311812390276203e-11	8.690315575624291e-10	4.866576722349603e-08	True	True	full_interaction_mixed	bonferroni	45	2520	ok
no_double	regression_test	80	source_target	wt12	av25	wt12->av25	full_interaction_linear	Linear + Domain	mice	MICE-PMM	50	50	50	1.0	1.0	0.36758764545095063	0.5043964295933153	-0.1368087841423647	0.3676139408039107	0.5043652670905134	-0.13675132628660275	0.0	7.066071930388932e-18	3.1797323686750195e-16	1.7806501264580108e-14	True	True	full_interaction_linear	bonferroni	45	2520	ok
no_double	regression_test	80	source_target	wt12	av25	wt12->av25	full_interaction_linear	Linear + Domain	mice_rf	MICE-RF	50	50	50	1.0	1.0	0.36758764545095063	0.3456350748459063	0.021952570605044353	0.3676139408039107	0.3460834172114029	0.02153052359250779	2500.0	7.066071930388932e-18	3.1797323686750195e-16	1.7806501264580108e-14	True	True	mice_rf	bonferroni	45	2520	ok
no_double	regression_test	80	source_target	wt12	av25	wt12->av25	full_interaction_linear	Linear + Domain	mixed_random	Mixed (rand. slope)	50	50	50	1.0	1.0	0.36758764545095063	0.3708730455519966	-0.0032854001010459988	0.3676139408039107	0.3708406605412964	-0.003226719737385697	225.0	1.6327632658440053e-12	7.347434696298024e-11	4.114563429926893e-09	True	True	full_interaction_linear	bonferroni	45	2520	ok
no_double	regression_test	80	source_target	wt12	av25	wt12->av25	full_interaction_linear	Linear + Domain	oneparam_linear	1-Param Nonlinear	50	50	50	1.0	1.0	0.36758764545095063	0.3965042132865083	-0.028916567835557683	0.3676139408039107	0.3963038064485078	-0.028689865644597135	0.0	7.066071930388932e-18	3.1797323686750195e-16	1.7806501264580108e-14	True	True	full_interaction_linear	bonferroni	45	2520	ok
no_double	regression_test	80	source_target	wt12	av25	wt12->av25	full_interaction_linear	Linear + Domain	single_ae	SingleAE	50	50	50	1.0	1.0	0.36758764545095063	0.4343514854050363	-0.06676383995408569	0.3676139408039107	0.43392122206071876	-0.06630728125680807	0.0	7.066071930388932e-18	3.1797323686750195e-16	1.7806501264580108e-14	True	True	full_interaction_linear	bonferroni	45	2520	ok
no_double	regression_test	80	source_target	wt12	av25	wt12->av25	full_interaction_mixed	Mixed (rand. int.)	mice	MICE-PMM	50	50	50	1.0	1.0	0.36480672125788105	0.5043964295933153	-0.13958970833543427	0.36467282154190517	0.5043652670905134	-0.13969244554860827	0.0	7.066071930388932e-18	3.1797323686750195e-16	1.7806501264580108e-14	True	True	full_interaction_mixed	bonferroni	45	2520	ok
no_double	regression_test	80	source_target	wt12	av25	wt12->av25	full_interaction_mixed	Mixed (rand. int.)	mice_rf	MICE-RF	50	50	50	1.0	1.0	0.36480672125788105	0.3456350748459063	0.019171646411974774	0.36467282154190517	0.3460834172114029	0.018589404330502268	2500.0	7.066071930388932e-18	3.1797323686750195e-16	1.7806501264580108e-14	True	True	mice_rf	bonferroni	45	2520	ok
no_double	regression_test	80	source_target	wt12	av25	wt12->av25	full_interaction_mixed	Mixed (rand. int.)	mixed_random	Mixed (rand. slope)	50	50	50	1.0	1.0	0.36480672125788105	0.3708730455519966	-0.006066324294115577	0.36467282154190517	0.3708406605412964	-0.0061678389993912175	13.0	1.538585608066428e-17	6.923635236298926e-16	3.877235732327398e-14	True	True	full_interaction_mixed	bonferroni	45	2520	ok
no_double	regression_test	80	source_target	wt12	av25	wt12->av25	full_interaction_mixed	Mixed (rand. int.)	oneparam_linear	1-Param Nonlinear	50	50	50	1.0	1.0	0.36480672125788105	0.3965042132865083	-0.03169749202862726	0.36467282154190517	0.3963038064485078	-0.031630984906602655	0.0	7.066071930388932e-18	3.1797323686750195e-16	1.7806501264580108e-14	True	True	full_interaction_mixed	bonferroni	45	2520	ok
no_double	regression_test	80	source_target	wt12	av25	wt12->av25	full_interaction_mixed	Mixed (rand. int.)	single_ae	SingleAE	50	50	50	1.0	1.0	0.36480672125788105	0.4343514854050363	-0.06954476414715527	0.36467282154190517	0.43392122206071876	-0.06924840051881359	0.0	7.066071930388932e-18	3.1797323686750195e-16	1.7806501264580108e-14	True	True	full_interaction_mixed	bonferroni	45	2520	ok
no_double	regression_test	80	source_target	wt12	av25	wt12->av25	mice	MICE-PMM	mice_rf	MICE-RF	50	50	50	1.0	1.0	0.5043964295933153	0.3456350748459063	0.15876135474740904	0.5043652670905134	0.3460834172114029	0.15828184987911054	2500.0	7.066071930388932e-18	3.1797323686750195e-16	1.7806501264580108e-14	True	True	mice_rf	bonferroni	45	2520	ok
no_double	regression_test	80	source_target	wt12	av25	wt12->av25	mice	MICE-PMM	mixed_random	Mixed (rand. slope)	50	50	50	1.0	1.0	0.5043964295933153	0.3708730455519966	0.1335233840413187	0.5043652670905134	0.3708406605412964	0.13352460654921705	2500.0	7.066071930388932e-18	3.1797323686750195e-16	1.7806501264580108e-14	True	True	mixed_random	bonferroni	45	2520	ok
no_double	regression_test	80	source_target	wt12	av25	wt12->av25	mice	MICE-PMM	oneparam_linear	1-Param Nonlinear	50	50	50	1.0	1.0	0.5043964295933153	0.3965042132865083	0.10789221630680701	0.5043652670905134	0.3963038064485078	0.10806146064200561	2500.0	7.066071930388932e-18	3.1797323686750195e-16	1.7806501264580108e-14	True	True	oneparam_linear	bonferroni	45	2520	ok
no_double	regression_test	80	source_target	wt12	av25	wt12->av25	mice	MICE-PMM	single_ae	SingleAE	50	50	50	1.0	1.0	0.5043964295933153	0.4343514854050363	0.070044944188279	0.5043652670905134	0.43392122206071876	0.07044404502979468	2500.0	7.066071930388932e-18	3.1797323686750195e-16	1.7806501264580108e-14	True	True	single_ae	bonferroni	45	2520	ok
no_double	regression_test	80	source_target	wt12	av25	wt12->av25	mice_rf	MICE-RF	mixed_random	Mixed (rand. slope)	50	50	50	1.0	1.0	0.3456350748459063	0.3708730455519966	-0.02523797070609035	0.3460834172114029	0.3708406605412964	-0.024757243329893486	0.0	7.066071930388932e-18	3.1797323686750195e-16	1.7806501264580108e-14	True	True	mice_rf	bonferroni	45	2520	ok
no_double	regression_test	80	source_target	wt12	av25	wt12->av25	mice_rf	MICE-RF	oneparam_linear	1-Param Nonlinear	50	50	50	1.0	1.0	0.3456350748459063	0.3965042132865083	-0.050869138440602035	0.3460834172114029	0.3963038064485078	-0.05022038923710492	0.0	7.066071930388932e-18	3.1797323686750195e-16	1.7806501264580108e-14	True	True	mice_rf	bonferroni	45	2520	ok
no_double	regression_test	80	source_target	wt12	av25	wt12->av25	mice_rf	MICE-RF	single_ae	SingleAE	50	50	50	1.0	1.0	0.3456350748459063	0.4343514854050363	-0.08871641055913004	0.3460834172114029	0.43392122206071876	-0.08783780484931586	0.0	7.066071930388932e-18	3.1797323686750195e-16	1.7806501264580108e-14	True	True	mice_rf	bonferroni	45	2520	ok
no_double	regression_test	80	source_target	wt12	av25	wt12->av25	mixed_random	Mixed (rand. slope)	oneparam_linear	1-Param Nonlinear	50	50	50	1.0	1.0	0.3708730455519966	0.3965042132865083	-0.025631167734511684	0.3708406605412964	0.3963038064485078	-0.025463145907211437	0.0	7.066071930388932e-18	3.1797323686750195e-16	1.7806501264580108e-14	True	True	mixed_random	bonferroni	45	2520	ok
no_double	regression_test	80	source_target	wt12	av25	wt12->av25	mixed_random	Mixed (rand. slope)	single_ae	SingleAE	50	50	50	1.0	1.0	0.3708730455519966	0.4343514854050363	-0.06347843985303969	0.3708406605412964	0.43392122206071876	-0.06308056151942237	0.0	7.066071930388932e-18	3.1797323686750195e-16	1.7806501264580108e-14	True	True	mixed_random	bonferroni	45	2520	ok
no_double	regression_test	80	source_target	wt12	av25	wt12->av25	oneparam_linear	1-Param Nonlinear	single_ae	SingleAE	50	50	50	1.0	1.0	0.3965042132865083	0.4343514854050363	-0.03784727211852801	0.3963038064485078	0.43392122206071876	-0.037617415612210936	0.0	7.066071930388932e-18	3.1797323686750195e-16	1.7806501264580108e-14	True	True	oneparam_linear	bonferroni	45	2520	ok
no_double	regression_test	80	source_target	wt12	wt100	wt12->wt100	basic_linear	Basic Linear	col_mean	Column Mean	50	50	50	1.0	1.0	0.12971799703006415	0.3677894754309709	-0.23807147840090676	0.12967461807629294	0.3672725553387691	-0.2375979372624762	0.0	7.066071930388932e-18	3.1797323686750195e-16	1.7806501264580108e-14	True	True	basic_linear	bonferroni	45	2520	ok
no_double	regression_test	80	source_target	wt12	wt100	wt12->wt100	basic_linear	Basic Linear	dual_ae	DualAE	50	50	50	1.0	1.0	0.12971799703006415	0.30609744240812753	-0.17637944537806338	0.12967461807629294	0.3061926828414141	-0.17651806476512116	0.0	7.066071930388932e-18	3.1797323686750195e-16	1.7806501264580108e-14	True	True	basic_linear	bonferroni	45	2520	ok
no_double	regression_test	80	source_target	wt12	wt100	wt12->wt100	basic_linear	Basic Linear	full_interaction_linear	Linear + Domain	50	50	50	1.0	1.0	0.12971799703006415	0.1287337518040138	0.0009842452260503398	0.12967461807629294	0.12866504102363296	0.0010095770526599712	2024.0	9.693933928112394e-08	4.362270267650578e-06	0.0002442871349884323	True	True	full_interaction_linear	bonferroni	45	2520	ok
no_double	regression_test	80	source_target	wt12	wt100	wt12->wt100	basic_linear	Basic Linear	full_interaction_mixed	Mixed (rand. int.)	50	50	50	1.0	1.0	0.12971799703006415	0.12774928201583036	0.0019687150142337906	0.12967461807629294	0.12767300151976135	0.0020016165565315824	2422.0	6.686557686273593e-16	3.008950958823117e-14	1.6850125369409454e-12	True	True	full_interaction_mixed	bonferroni	45	2520	ok
no_double	regression_test	80	source_target	wt12	wt100	wt12->wt100	basic_linear	Basic Linear	mice	MICE-PMM	50	50	50	1.0	1.0	0.12971799703006415	0.17855809924211272	-0.04884010221204857	0.12967461807629294	0.17829901757011912	-0.04862439949382619	0.0	7.066071930388932e-18	3.1797323686750195e-16	1.7806501264580108e-14	True	True	basic_linear	bonferroni	45	2520	ok
no_double	regression_test	80	source_target	wt12	wt100	wt12->wt100	basic_linear	Basic Linear	mice_rf	MICE-RF	50	50	50	1.0	1.0	0.12971799703006415	0.1360680646141672	-0.0063500675841030585	0.12967461807629294	0.13599537693415945	-0.00632075885786651	0.0	7.066071930388932e-18	3.1797323686750195e-16	1.7806501264580108e-14	True	True	basic_linear	bonferroni	45	2520	ok
no_double	regression_test	80	source_target	wt12	wt100	wt12->wt100	basic_linear	Basic Linear	mixed_random	Mixed (rand. slope)	50	50	50	1.0	1.0	0.12971799703006415	0.12943748412052028	0.00028051290954386743	0.12967461807629294	0.1294003787329534	0.0002742393433395329	1470.0	0.13023052431209622	1.0	1.0	False	False	mixed_random	bonferroni	45	2520	ok
no_double	regression_test	80	source_target	wt12	wt100	wt12->wt100	basic_linear	Basic Linear	oneparam_linear	1-Param Nonlinear	50	50	50	1.0	1.0	0.12971799703006415	0.1297691274802258	-5.113045016164053e-05	0.12967461807629294	0.12973119253986914	-5.657446357620888e-05	1169.0	0.5789271506797158	1.0	1.0	False	False	basic_linear	bonferroni	45	2520	ok
no_double	regression_test	80	source_target	wt12	wt100	wt12->wt100	basic_linear	Basic Linear	single_ae	SingleAE	50	50	50	1.0	1.0	0.12971799703006415	0.29953337875369995	-0.1698153817236358	0.12967461807629294	0.2999537915258586	-0.17027917344956567	0.0	7.066071930388932e-18	3.1797323686750195e-16	1.7806501264580108e-14	True	True	basic_linear	bonferroni	45	2520	ok
no_double	regression_test	80	source_target	wt12	wt100	wt12->wt100	col_mean	Column Mean	dual_ae	DualAE	50	50	50	1.0	1.0	0.3677894754309709	0.30609744240812753	0.06169203302284337	0.3672725553387691	0.3061926828414141	0.061079872497355026	2500.0	7.066071930388932e-18	3.1797323686750195e-16	1.7806501264580108e-14	True	True	dual_ae	bonferroni	45	2520	ok
no_double	regression_test	80	source_target	wt12	wt100	wt12->wt100	col_mean	Column Mean	full_interaction_linear	Linear + Domain	50	50	50	1.0	1.0	0.3677894754309709	0.1287337518040138	0.2390557236269571	0.3672725553387691	0.12866504102363296	0.23860751431513616	2500.0	7.066071930388932e-18	3.1797323686750195e-16	1.7806501264580108e-14	True	True	full_interaction_linear	bonferroni	45	2520	ok
no_double	regression_test	80	source_target	wt12	wt100	wt12->wt100	col_mean	Column Mean	full_interaction_mixed	Mixed (rand. int.)	50	50	50	1.0	1.0	0.3677894754309709	0.12774928201583036	0.24004019341514055	0.3672725553387691	0.12767300151976135	0.23959955381900777	2500.0	7.066071930388932e-18	3.1797323686750195e-16	1.7806501264580108e-14	True	True	full_interaction_mixed	bonferroni	45	2520	ok
no_double	regression_test	80	source_target	wt12	wt100	wt12->wt100	col_mean	Column Mean	mice	MICE-PMM	50	50	50	1.0	1.0	0.3677894754309709	0.17855809924211272	0.18923137618885819	0.3672725553387691	0.17829901757011912	0.18897353776865	2500.0	7.066071930388932e-18	3.1797323686750195e-16	1.7806501264580108e-14	True	True	mice	bonferroni	45	2520	ok
no_double	regression_test	80	source_target	wt12	wt100	wt12->wt100	col_mean	Column Mean	mice_rf	MICE-RF	50	50	50	1.0	1.0	0.3677894754309709	0.1360680646141672	0.2317214108168037	0.3672725553387691	0.13599537693415945	0.23127717840460968	2500.0	7.066071930388932e-18	3.1797323686750195e-16	1.7806501264580108e-14	True	True	mice_rf	bonferroni	45	2520	ok
no_double	regression_test	80	source_target	wt12	wt100	wt12->wt100	col_mean	Column Mean	mixed_random	Mixed (rand. slope)	50	50	50	1.0	1.0	0.3677894754309709	0.12943748412052028	0.23835199131045062	0.3672725553387691	0.1294003787329534	0.23787217660581572	2500.0	7.066071930388932e-18	3.1797323686750195e-16	1.7806501264580108e-14	True	True	mixed_random	bonferroni	45	2520	ok
no_double	regression_test	80	source_target	wt12	wt100	wt12->wt100	col_mean	Column Mean	oneparam_linear	1-Param Nonlinear	50	50	50	1.0	1.0	0.3677894754309709	0.1297691274802258	0.23802034795074511	0.3672725553387691	0.12973119253986914	0.23754136279889998	2500.0	7.066071930388932e-18	3.1797323686750195e-16	1.7806501264580108e-14	True	True	oneparam_linear	bonferroni	45	2520	ok
no_double	regression_test	80	source_target	wt12	wt100	wt12->wt100	col_mean	Column Mean	single_ae	SingleAE	50	50	50	1.0	1.0	0.3677894754309709	0.29953337875369995	0.06825609667727095	0.3672725553387691	0.2999537915258586	0.06731876381291052	2500.0	7.066071930388932e-18	3.1797323686750195e-16	1.7806501264580108e-14	True	True	single_ae	bonferroni	45	2520	ok
no_double	regression_test	80	source_target	wt12	wt100	wt12->wt100	dual_ae	DualAE	full_interaction_linear	Linear + Domain	50	50	50	1.0	1.0	0.30609744240812753	0.1287337518040138	0.17736369060411372	0.3061926828414141	0.12866504102363296	0.17752764181778113	2500.0	7.066071930388932e-18	3.1797323686750195e-16	1.7806501264580108e-14	True	True	full_interaction_linear	bonferroni	45	2520	ok
no_double	regression_test	80	source_target	wt12	wt100	wt12->wt100	dual_ae	DualAE	full_interaction_mixed	Mixed (rand. int.)	50	50	50	1.0	1.0	0.30609744240812753	0.12774928201583036	0.17834816039229717	0.3061926828414141	0.12767300151976135	0.17851968132165275	2500.0	7.066071930388932e-18	3.1797323686750195e-16	1.7806501264580108e-14	True	True	full_interaction_mixed	bonferroni	45	2520	ok
no_double	regression_test	80	source_target	wt12	wt100	wt12->wt100	dual_ae	DualAE	mice	MICE-PMM	50	50	50	1.0	1.0	0.30609744240812753	0.17855809924211272	0.1275393431660148	0.3061926828414141	0.17829901757011912	0.12789366527129498	2500.0	7.066071930388932e-18	3.1797323686750195e-16	1.7806501264580108e-14	True	True	mice	bonferroni	45	2520	ok
no_double	regression_test	80	source_target	wt12	wt100	wt12->wt100	dual_ae	DualAE	mice_rf	MICE-RF	50	50	50	1.0	1.0	0.30609744240812753	0.1360680646141672	0.17002937779396032	0.3061926828414141	0.13599537693415945	0.17019730590725465	2500.0	7.066071930388932e-18	3.1797323686750195e-16	1.7806501264580108e-14	True	True	mice_rf	bonferroni	45	2520	ok
no_double	regression_test	80	source_target	wt12	wt100	wt12->wt100	dual_ae	DualAE	mixed_random	Mixed (rand. slope)	50	50	50	1.0	1.0	0.30609744240812753	0.12943748412052028	0.17665995828760725	0.3061926828414141	0.1294003787329534	0.1767923041084607	2500.0	7.066071930388932e-18	3.1797323686750195e-16	1.7806501264580108e-14	True	True	mixed_random	bonferroni	45	2520	ok
no_double	regression_test	80	source_target	wt12	wt100	wt12->wt100	dual_ae	DualAE	oneparam_linear	1-Param Nonlinear	50	50	50	1.0	1.0	0.30609744240812753	0.1297691274802258	0.17632831492790174	0.3061926828414141	0.12973119253986914	0.17646149030154495	2500.0	7.066071930388932e-18	3.1797323686750195e-16	1.7806501264580108e-14	True	True	oneparam_linear	bonferroni	45	2520	ok
no_double	regression_test	80	source_target	wt12	wt100	wt12->wt100	dual_ae	DualAE	single_ae	SingleAE	50	50	50	1.0	1.0	0.30609744240812753	0.29953337875369995	0.0065640636544275766	0.3061926828414141	0.2999537915258586	0.006238891315555495	1962.0	9.344978848441194e-07	4.205240481798538e-05	0.002354934669807181	True	True	single_ae	bonferroni	45	2520	ok
no_double	regression_test	80	source_target	wt12	wt100	wt12->wt100	full_interaction_linear	Linear + Domain	full_interaction_mixed	Mixed (rand. int.)	50	50	50	1.0	1.0	0.1287337518040138	0.12774928201583036	0.0009844697881834508	0.12866504102363296	0.12767300151976135	0.0009920395038716112	2027.0	8.648339716383091e-08	3.891752872372391e-06	0.0002179381608528539	True	True	full_interaction_mixed	bonferroni	45	2520	ok
no_double	regression_test	80	source_target	wt12	wt100	wt12->wt100	full_interaction_linear	Linear + Domain	mice	MICE-PMM	50	50	50	1.0	1.0	0.1287337518040138	0.17855809924211272	-0.04982434743809891	0.12866504102363296	0.17829901757011912	-0.04963397654648616	0.0	7.066071930388932e-18	3.1797323686750195e-16	1.7806501264580108e-14	True	True	full_interaction_linear	bonferroni	45	2520	ok
no_double	regression_test	80	source_target	wt12	wt100	wt12->wt100	full_interaction_linear	Linear + Domain	mice_rf	MICE-RF	50	50	50	1.0	1.0	0.1287337518040138	0.1360680646141672	-0.007334312810153398	0.12866504102363296	0.13599537693415945	-0.007330335910526481	0.0	7.066071930388932e-18	3.1797323686750195e-16	1.7806501264580108e-14	True	True	full_interaction_linear	bonferroni	45	2520	ok
no_double	regression_test	80	source_target	wt12	wt100	wt12->wt100	full_interaction_linear	Linear + Domain	mixed_random	Mixed (rand. slope)	50	50	50	1.0	1.0	0.1287337518040138	0.12943748412052028	-0.0007037323165064724	0.12866504102363296	0.1294003787329534	-0.0007353377093204383	678.0	8.154342781006209e-05	0.003669454251452794	0.20548943808135647	True	False	full_interaction_linear	bonferroni	45	2520	ok
no_double	regression_test	80	source_target	wt12	wt100	wt12->wt100	full_interaction_linear	Linear + Domain	oneparam_linear	1-Param Nonlinear	50	50	50	1.0	1.0	0.1287337518040138	0.1297691274802258	-0.0010353756762119803	0.12866504102363296	0.12973119253986914	-0.00106615151623618	445.0	2.921483867621864e-08	1.314667740429839e-06	7.362139346407097e-05	True	True	full_interaction_linear	bonferroni	45	2520	ok
no_double	regression_test	80	source_target	wt12	wt100	wt12->wt100	full_interaction_linear	Linear + Domain	single_ae	SingleAE	50	50	50	1.0	1.0	0.1287337518040138	0.29953337875369995	-0.17079962694968615	0.12866504102363296	0.2999537915258586	-0.17128875050222564	0.0	7.066071930388932e-18	3.1797323686750195e-16	1.7806501264580108e-14	True	True	full_interaction_linear	bonferroni	45	2520	ok
no_double	regression_test	80	source_target	wt12	wt100	wt12->wt100	full_interaction_mixed	Mixed (rand. int.)	mice	MICE-PMM	50	50	50	1.0	1.0	0.12774928201583036	0.17855809924211272	-0.05080881722628236	0.12767300151976135	0.17829901757011912	-0.05062601605035777	0.0	7.066071930388932e-18	3.1797323686750195e-16	1.7806501264580108e-14	True	True	full_interaction_mixed	bonferroni	45	2520	ok
no_double	regression_test	80	source_target	wt12	wt100	wt12->wt100	full_interaction_mixed	Mixed (rand. int.)	mice_rf	MICE-RF	50	50	50	1.0	1.0	0.12774928201583036	0.1360680646141672	-0.008318782598336849	0.12767300151976135	0.13599537693415945	-0.008322375414398092	0.0	7.066071930388932e-18	3.1797323686750195e-16	1.7806501264580108e-14	True	True	full_interaction_mixed	bonferroni	45	2520	ok
no_double	regression_test	80	source_target	wt12	wt100	wt12->wt100	full_interaction_mixed	Mixed (rand. int.)	mixed_random	Mixed (rand. slope)	50	50	50	1.0	1.0	0.12774928201583036	0.12943748412052028	-0.0016882021046899232	0.12767300151976135	0.1294003787329534	-0.0017273772131920495	168.0	8.941486415112091e-14	4.023668886800441e-12	2.253254576608247e-10	True	True	full_interaction_mixed	bonferroni	45	2520	ok
no_double	regression_test	80	source_target	wt12	wt100	wt12->wt100	full_interaction_mixed	Mixed (rand. int.)	oneparam_linear	1-Param Nonlinear	50	50	50	1.0	1.0	0.12774928201583036	0.1297691274802258	-0.002019845464395431	0.12767300151976135	0.12973119253986914	-0.0020581910201077913	67.0	3.581260527433082e-16	1.6115672373448868e-14	9.024776529131367e-13	True	True	full_interaction_mixed	bonferroni	45	2520	ok
no_double	regression_test	80	source_target	wt12	wt100	wt12->wt100	full_interaction_mixed	Mixed (rand. int.)	single_ae	SingleAE	50	50	50	1.0	1.0	0.12774928201583036	0.29953337875369995	-0.1717840967378696	0.12767300151976135	0.2999537915258586	-0.17228079000609725	0.0	7.066071930388932e-18	3.1797323686750195e-16	1.7806501264580108e-14	True	True	full_interaction_mixed	bonferroni	45	2520	ok
no_double	regression_test	80	source_target	wt12	wt100	wt12->wt100	mice	MICE-PMM	mice_rf	MICE-RF	50	50	50	1.0	1.0	0.17855809924211272	0.1360680646141672	0.04249003462794551	0.17829901757011912	0.13599537693415945	0.04230364063595968	2500.0	7.066071930388932e-18	3.1797323686750195e-16	1.7806501264580108e-14	True	True	mice_rf	bonferroni	45	2520	ok
no_double	regression_test	80	source_target	wt12	wt100	wt12->wt100	mice	MICE-PMM	mixed_random	Mixed (rand. slope)	50	50	50	1.0	1.0	0.17855809924211272	0.12943748412052028	0.04912061512159244	0.17829901757011912	0.1294003787329534	0.04889863883716572	2500.0	7.066071930388932e-18	3.1797323686750195e-16	1.7806501264580108e-14	True	True	mixed_random	bonferroni	45	2520	ok
no_double	regression_test	80	source_target	wt12	wt100	wt12->wt100	mice	MICE-PMM	oneparam_linear	1-Param Nonlinear	50	50	50	1.0	1.0	0.17855809924211272	0.1297691274802258	0.04878897176188693	0.17829901757011912	0.12973119253986914	0.04856782503024998	2500.0	7.066071930388932e-18	3.1797323686750195e-16	1.7806501264580108e-14	True	True	oneparam_linear	bonferroni	45	2520	ok
no_double	regression_test	80	source_target	wt12	wt100	wt12->wt100	mice	MICE-PMM	single_ae	SingleAE	50	50	50	1.0	1.0	0.17855809924211272	0.29953337875369995	-0.12097527951158724	0.17829901757011912	0.2999537915258586	-0.12165477395573948	0.0	7.066071930388932e-18	3.1797323686750195e-16	1.7806501264580108e-14	True	True	mice	bonferroni	45	2520	ok
no_double	regression_test	80	source_target	wt12	wt100	wt12->wt100	mice_rf	MICE-RF	mixed_random	Mixed (rand. slope)	50	50	50	1.0	1.0	0.1360680646141672	0.12943748412052028	0.006630580493646926	0.13599537693415945	0.1294003787329534	0.006594998201206043	2500.0	7.066071930388932e-18	3.1797323686750195e-16	1.7806501264580108e-14	True	True	mixed_random	bonferroni	45	2520	ok
no_double	regression_test	80	source_target	wt12	wt100	wt12->wt100	mice_rf	MICE-RF	oneparam_linear	1-Param Nonlinear	50	50	50	1.0	1.0	0.1360680646141672	0.1297691274802258	0.006298937133941418	0.13599537693415945	0.12973119253986914	0.006264184394290301	2500.0	7.066071930388932e-18	3.1797323686750195e-16	1.7806501264580108e-14	True	True	oneparam_linear	bonferroni	45	2520	ok
no_double	regression_test	80	source_target	wt12	wt100	wt12->wt100	mice_rf	MICE-RF	single_ae	SingleAE	50	50	50	1.0	1.0	0.1360680646141672	0.29953337875369995	-0.16346531413953275	0.13599537693415945	0.2999537915258586	-0.16395841459169916	0.0	7.066071930388932e-18	3.1797323686750195e-16	1.7806501264580108e-14	True	True	mice_rf	bonferroni	45	2520	ok
no_double	regression_test	80	source_target	wt12	wt100	wt12->wt100	mixed_random	Mixed (rand. slope)	oneparam_linear	1-Param Nonlinear	50	50	50	1.0	1.0	0.12943748412052028	0.1297691274802258	-0.00033164335970550796	0.1294003787329534	0.12973119253986914	-0.0003308138069157418	976.0	0.05936779559680371	1.0	1.0	False	False	mixed_random	bonferroni	45	2520	ok
no_double	regression_test	80	source_target	wt12	wt100	wt12->wt100	mixed_random	Mixed (rand. slope)	single_ae	SingleAE	50	50	50	1.0	1.0	0.12943748412052028	0.29953337875369995	-0.17009589463317967	0.1294003787329534	0.2999537915258586	-0.1705534127929052	0.0	7.066071930388932e-18	3.1797323686750195e-16	1.7806501264580108e-14	True	True	mixed_random	bonferroni	45	2520	ok
no_double	regression_test	80	source_target	wt12	wt100	wt12->wt100	oneparam_linear	1-Param Nonlinear	single_ae	SingleAE	50	50	50	1.0	1.0	0.1297691274802258	0.29953337875369995	-0.16976425127347416	0.12973119253986914	0.2999537915258586	-0.17022259898598946	0.0	7.066071930388932e-18	3.1797323686750195e-16	1.7806501264580108e-14	True	True	oneparam_linear	bonferroni	45	2520	ok
no_double	regression_test	80	source_target	wt12	wt200	wt12->wt200	basic_linear	Basic Linear	col_mean	Column Mean	50	50	50	1.0	1.0	0.2038312122528867	0.40995234959360777	-0.20612113734072107	0.20377817520813696	0.4092682528850389	-0.20549007767690192	0.0	7.066071930388932e-18	3.1797323686750195e-16	1.7806501264580108e-14	True	True	basic_linear	bonferroni	45	2520	ok
no_double	regression_test	80	source_target	wt12	wt200	wt12->wt200	basic_linear	Basic Linear	dual_ae	DualAE	50	50	50	1.0	1.0	0.2038312122528867	0.35049188343182797	-0.14666067117894127	0.20377817520813696	0.3512197520259493	-0.14744157681781234	0.0	7.066071930388932e-18	3.1797323686750195e-16	1.7806501264580108e-14	True	True	basic_linear	bonferroni	45	2520	ok
no_double	regression_test	80	source_target	wt12	wt200	wt12->wt200	basic_linear	Basic Linear	full_interaction_linear	Linear + Domain	50	50	50	1.0	1.0	0.2038312122528867	0.20319644515197333	0.0006347671009133693	0.20377817520813696	0.20321588648687894	0.0005622887212580197	1534.0	0.05065417476774865	1.0	1.0	False	False	full_interaction_linear	bonferroni	45	2520	ok
no_double	regression_test	80	source_target	wt12	wt200	wt12->wt200	basic_linear	Basic Linear	full_interaction_mixed	Mixed (rand. int.)	50	50	50	1.0	1.0	0.2038312122528867	0.2018198537643338	0.0020113584885528835	0.20377817520813696	0.20174096271119718	0.0020372124969397776	2053.0	3.160759418379189e-08	1.4223417382706352e-06	7.965113734315557e-05	True	True	full_interaction_mixed	bonferroni	45	2520	ok
no_double	regression_test	80	source_target	wt12	wt200	wt12->wt200	basic_linear	Basic Linear	mice	MICE-PMM	50	50	50	1.0	1.0	0.2038312122528867	0.2827602665804485	-0.07892905432756181	0.20377817520813696	0.2832195659717526	-0.07944139076361562	0.0	7.066071930388932e-18	3.1797323686750195e-16	1.7806501264580108e-14	True	True	basic_linear	bonferroni	45	2520	ok
no_double	regression_test	80	source_target	wt12	wt200	wt12->wt200	basic_linear	Basic Linear	mice_rf	MICE-RF	50	50	50	1.0	1.0	0.2038312122528867	0.19901970009752573	0.004811512155360964	0.20377817520813696	0.1991926337054311	0.004585541502705848	2390.0	3.981558757670669e-15	1.791701440951801e-13	1.0033528069330086e-11	True	True	mice_rf	bonferroni	45	2520	ok
no_double	regression_test	80	source_target	wt12	wt200	wt12->wt200	basic_linear	Basic Linear	mixed_random	Mixed (rand. slope)	50	50	50	1.0	1.0	0.2038312122528867	0.20280764136097557	0.0010235708919111297	0.20377817520813696	0.2029352893742028	0.0008428858339341594	1694.0	0.002232593330169188	0.10046669985761347	1.0	False	False	mixed_random	bonferroni	45	2520	ok
no_double	regression_test	80	source_target	wt12	wt200	wt12->wt200	basic_linear	Basic Linear	oneparam_linear	1-Param Nonlinear	50	50	50	1.0	1.0	0.2038312122528867	0.2043366260273171	-0.000505413774430391	0.20377817520813696	0.20422380331362033	-0.0004456281054833755	1023.0	0.11841756482748686	1.0	1.0	False	False	basic_linear	bonferroni	45	2520	ok
no_double	regression_test	80	source_target	wt12	wt200	wt12->wt200	basic_linear	Basic Linear	single_ae	SingleAE	50	50	50	1.0	1.0	0.2038312122528867	0.34449479625927487	-0.14066358400638818	0.20377817520813696	0.34466495210515324	-0.14088677689701629	0.0	7.066071930388932e-18	3.1797323686750195e-16	1.7806501264580108e-14	True	True	basic_linear	bonferroni	45	2520	ok
no_double	regression_test	80	source_target	wt12	wt200	wt12->wt200	col_mean	Column Mean	dual_ae	DualAE	50	50	50	1.0	1.0	0.40995234959360777	0.35049188343182797	0.0594604661617798	0.4092682528850389	0.3512197520259493	0.05804850085908958	2500.0	7.066071930388932e-18	3.1797323686750195e-16	1.7806501264580108e-14	True	True	dual_ae	bonferroni	45	2520	ok
no_double	regression_test	80	source_target	wt12	wt200	wt12->wt200	col_mean	Column Mean	full_interaction_linear	Linear + Domain	50	50	50	1.0	1.0	0.40995234959360777	0.20319644515197333	0.20675590444163444	0.4092682528850389	0.20321588648687894	0.20605236639815994	2500.0	7.066071930388932e-18	3.1797323686750195e-16	1.7806501264580108e-14	True	True	full_interaction_linear	bonferroni	45	2520	ok
no_double	regression_test	80	source_target	wt12	wt200	wt12->wt200	col_mean	Column Mean	full_interaction_mixed	Mixed (rand. int.)	50	50	50	1.0	1.0	0.40995234959360777	0.2018198537643338	0.20813249582927396	0.4092682528850389	0.20174096271119718	0.2075272901738417	2500.0	7.066071930388932e-18	3.1797323686750195e-16	1.7806501264580108e-14	True	True	full_interaction_mixed	bonferroni	45	2520	ok
no_double	regression_test	80	source_target	wt12	wt200	wt12->wt200	col_mean	Column Mean	mice	MICE-PMM	50	50	50	1.0	1.0	0.40995234959360777	0.2827602665804485	0.12719208301315926	0.4092682528850389	0.2832195659717526	0.1260486869132863	2500.0	7.066071930388932e-18	3.1797323686750195e-16	1.7806501264580108e-14	True	True	mice	bonferroni	45	2520	ok
no_double	regression_test	80	source_target	wt12	wt200	wt12->wt200	col_mean	Column Mean	mice_rf	MICE-RF	50	50	50	1.0	1.0	0.40995234959360777	0.19901970009752573	0.21093264949608204	0.4092682528850389	0.1991926337054311	0.21007561917960776	2500.0	7.066071930388932e-18	3.1797323686750195e-16	1.7806501264580108e-14	True	True	mice_rf	bonferroni	45	2520	ok
no_double	regression_test	80	source_target	wt12	wt200	wt12->wt200	col_mean	Column Mean	mixed_random	Mixed (rand. slope)	50	50	50	1.0	1.0	0.40995234959360777	0.20280764136097557	0.2071447082326322	0.4092682528850389	0.2029352893742028	0.20633296351083608	2500.0	7.066071930388932e-18	3.1797323686750195e-16	1.7806501264580108e-14	True	True	mixed_random	bonferroni	45	2520	ok
no_double	regression_test	80	source_target	wt12	wt200	wt12->wt200	col_mean	Column Mean	oneparam_linear	1-Param Nonlinear	50	50	50	1.0	1.0	0.40995234959360777	0.2043366260273171	0.20561572356629068	0.4092682528850389	0.20422380331362033	0.20504444957141854	2500.0	7.066071930388932e-18	3.1797323686750195e-16	1.7806501264580108e-14	True	True	oneparam_linear	bonferroni	45	2520	ok
no_double	regression_test	80	source_target	wt12	wt200	wt12->wt200	col_mean	Column Mean	single_ae	SingleAE	50	50	50	1.0	1.0	0.40995234959360777	0.34449479625927487	0.0654575533343329	0.4092682528850389	0.34466495210515324	0.06460330077988563	2500.0	7.066071930388932e-18	3.1797323686750195e-16	1.7806501264580108e-14	True	True	single_ae	bonferroni	45	2520	ok
no_double	regression_test	80	source_target	wt12	wt200	wt12->wt200	dual_ae	DualAE	full_interaction_linear	Linear + Domain	50	50	50	1.0	1.0	0.35049188343182797	0.20319644515197333	0.14729543827985464	0.3512197520259493	0.20321588648687894	0.14800386553907036	2500.0	7.066071930388932e-18	3.1797323686750195e-16	1.7806501264580108e-14	True	True	full_interaction_linear	bonferroni	45	2520	ok
no_double	regression_test	80	source_target	wt12	wt200	wt12->wt200	dual_ae	DualAE	full_interaction_mixed	Mixed (rand. int.)	50	50	50	1.0	1.0	0.35049188343182797	0.2018198537643338	0.14867202966749415	0.3512197520259493	0.20174096271119718	0.14947878931475211	2500.0	7.066071930388932e-18	3.1797323686750195e-16	1.7806501264580108e-14	True	True	full_interaction_mixed	bonferroni	45	2520	ok
no_double	regression_test	80	source_target	wt12	wt200	wt12->wt200	dual_ae	DualAE	mice	MICE-PMM	50	50	50	1.0	1.0	0.35049188343182797	0.2827602665804485	0.06773161685137946	0.3512197520259493	0.2832195659717526	0.06800018605419672	2500.0	7.066071930388932e-18	3.1797323686750195e-16	1.7806501264580108e-14	True	True	mice	bonferroni	45	2520	ok
no_double	regression_test	80	source_target	wt12	wt200	wt12->wt200	dual_ae	DualAE	mice_rf	MICE-RF	50	50	50	1.0	1.0	0.35049188343182797	0.19901970009752573	0.15147218333430224	0.3512197520259493	0.1991926337054311	0.15202711832051818	2500.0	7.066071930388932e-18	3.1797323686750195e-16	1.7806501264580108e-14	True	True	mice_rf	bonferroni	45	2520	ok
no_double	regression_test	80	source_target	wt12	wt200	wt12->wt200	dual_ae	DualAE	mixed_random	Mixed (rand. slope)	50	50	50	1.0	1.0	0.35049188343182797	0.20280764136097557	0.1476842420708524	0.3512197520259493	0.2029352893742028	0.1482844626517465	2500.0	7.066071930388932e-18	3.1797323686750195e-16	1.7806501264580108e-14	True	True	mixed_random	bonferroni	45	2520	ok
no_double	regression_test	80	source_target	wt12	wt200	wt12->wt200	dual_ae	DualAE	oneparam_linear	1-Param Nonlinear	50	50	50	1.0	1.0	0.35049188343182797	0.2043366260273171	0.14615525740451088	0.3512197520259493	0.20422380331362033	0.14699594871232896	2500.0	7.066071930388932e-18	3.1797323686750195e-16	1.7806501264580108e-14	True	True	oneparam_linear	bonferroni	45	2520	ok
no_double	regression_test	80	source_target	wt12	wt200	wt12->wt200	dual_ae	DualAE	single_ae	SingleAE	50	50	50	1.0	1.0	0.35049188343182797	0.34449479625927487	0.005997087172553095	0.3512197520259493	0.34466495210515324	0.0065547999207960506	2027.0	8.648339716383091e-08	3.891752872372391e-06	0.0002179381608528539	True	True	single_ae	bonferroni	45	2520	ok
no_double	regression_test	80	source_target	wt12	wt200	wt12->wt200	full_interaction_linear	Linear + Domain	full_interaction_mixed	Mixed (rand. int.)	50	50	50	1.0	1.0	0.20319644515197333	0.2018198537643338	0.0013765913876395142	0.20321588648687894	0.20174096271119718	0.001474923775681758	1822.0	8.154342781006209e-05	0.003669454251452794	0.20548943808135647	True	False	full_interaction_mixed	bonferroni	45	2520	ok
no_double	regression_test	80	source_target	wt12	wt200	wt12->wt200	full_interaction_linear	Linear + Domain	mice	MICE-PMM	50	50	50	1.0	1.0	0.20319644515197333	0.2827602665804485	-0.07956382142847518	0.20321588648687894	0.2832195659717526	-0.08000367948487364	0.0	7.066071930388932e-18	3.1797323686750195e-16	1.7806501264580108e-14	True	True	full_interaction_linear	bonferroni	45	2520	ok
no_double	regression_test	80	source_target	wt12	wt200	wt12->wt200	full_interaction_linear	Linear + Domain	mice_rf	MICE-RF	50	50	50	1.0	1.0	0.20319644515197333	0.19901970009752573	0.004176745054447595	0.20321588648687894	0.1991926337054311	0.004023252781447828	2303.0	3.9945578122094113e-13	1.797551015494235e-11	1.0066285686767717e-09	True	True	mice_rf	bonferroni	45	2520	ok
no_double	regression_test	80	source_target	wt12	wt200	wt12->wt200	full_interaction_linear	Linear + Domain	mixed_random	Mixed (rand. slope)	50	50	50	1.0	1.0	0.20319644515197333	0.20280764136097557	0.0003888037909977604	0.20321588648687894	0.2029352893742028	0.00028059711267613974	1423.0	0.23436729735512896	1.0	1.0	False	False	mixed_random	bonferroni	45	2520	ok
no_double	regression_test	80	source_target	wt12	wt200	wt12->wt200	full_interaction_linear	Linear + Domain	oneparam_linear	1-Param Nonlinear	50	50	50	1.0	1.0	0.20319644515197333	0.2043366260273171	-0.0011401808753437603	0.20321588648687894	0.20422380331362033	-0.0010079168267413952	752.0	0.0006043037374767195	0.02719366818645238	1.0	True	False	full_interaction_linear	bonferroni	45	2520	ok
no_double	regression_test	80	source_target	wt12	wt200	wt12->wt200	full_interaction_linear	Linear + Domain	single_ae	SingleAE	50	50	50	1.0	1.0	0.20319644515197333	0.34449479625927487	-0.14129835110730155	0.20321588648687894	0.34466495210515324	-0.1414490656182743	0.0	7.066071930388932e-18	3.1797323686750195e-16	1.7806501264580108e-14	True	True	full_interaction_linear	bonferroni	45	2520	ok
no_double	regression_test	80	source_target	wt12	wt200	wt12->wt200	full_interaction_mixed	Mixed (rand. int.)	mice	MICE-PMM	50	50	50	1.0	1.0	0.2018198537643338	0.2827602665804485	-0.08094041281611469	0.20174096271119718	0.2832195659717526	-0.0814786032605554	0.0	7.066071930388932e-18	3.1797323686750195e-16	1.7806501264580108e-14	True	True	full_interaction_mixed	bonferroni	45	2520	ok
no_double	regression_test	80	source_target	wt12	wt200	wt12->wt200	full_interaction_mixed	Mixed (rand. int.)	mice_rf	MICE-RF	50	50	50	1.0	1.0	0.2018198537643338	0.19901970009752573	0.0028001536668080806	0.20174096271119718	0.1991926337054311	0.00254832900576607	2036.0	6.125599847844e-08	2.7565199315298002e-06	0.0001543651161656688	True	True	mice_rf	bonferroni	45	2520	ok
no_double	regression_test	80	source_target	wt12	wt200	wt12->wt200	full_interaction_mixed	Mixed (rand. int.)	mixed_random	Mixed (rand. slope)	50	50	50	1.0	1.0	0.2018198537643338	0.20280764136097557	-0.0009877875966417538	0.20174096271119718	0.2029352893742028	-0.0011943266630056182	809.0	0.002391614338734527	0.10762264524305372	1.0	False	False	full_interaction_mixed	bonferroni	45	2520	ok
no_double	regression_test	80	source_target	wt12	wt200	wt12->wt200	full_interaction_mixed	Mixed (rand. int.)	oneparam_linear	1-Param Nonlinear	50	50	50	1.0	1.0	0.2018198537643338	0.2043366260273171	-0.0025167722629832745	0.20174096271119718	0.20422380331362033	-0.002482840602423153	317.0	1.288802440763669e-10	5.7996109834365105e-09	3.2477821507244457e-07	True	True	full_interaction_mixed	bonferroni	45	2520	ok
no_double	regression_test	80	source_target	wt12	wt200	wt12->wt200	full_interaction_mixed	Mixed (rand. int.)	single_ae	SingleAE	50	50	50	1.0	1.0	0.2018198537643338	0.34449479625927487	-0.14267494249494106	0.20174096271119718	0.34466495210515324	-0.14292398939395606	0.0	7.066071930388932e-18	3.1797323686750195e-16	1.7806501264580108e-14	True	True	full_interaction_mixed	bonferroni	45	2520	ok
no_double	regression_test	80	source_target	wt12	wt200	wt12->wt200	mice	MICE-PMM	mice_rf	MICE-RF	50	50	50	1.0	1.0	0.2827602665804485	0.19901970009752573	0.08374056648292277	0.2832195659717526	0.1991926337054311	0.08402693226632146	2500.0	7.066071930388932e-18	3.1797323686750195e-16	1.7806501264580108e-14	True	True	mice_rf	bonferroni	45	2520	ok
no_double	regression_test	80	source_target	wt12	wt200	wt12->wt200	mice	MICE-PMM	mixed_random	Mixed (rand. slope)	50	50	50	1.0	1.0	0.2827602665804485	0.20280764136097557	0.07995262521947294	0.2832195659717526	0.2029352893742028	0.08028427659754978	2500.0	7.066071930388932e-18	3.1797323686750195e-16	1.7806501264580108e-14	True	True	mixed_random	bonferroni	45	2520	ok
no_double	regression_test	80	source_target	wt12	wt200	wt12->wt200	mice	MICE-PMM	oneparam_linear	1-Param Nonlinear	50	50	50	1.0	1.0	0.2827602665804485	0.2043366260273171	0.07842364055313142	0.2832195659717526	0.20422380331362033	0.07899576265813224	2500.0	7.066071930388932e-18	3.1797323686750195e-16	1.7806501264580108e-14	True	True	oneparam_linear	bonferroni	45	2520	ok
no_double	regression_test	80	source_target	wt12	wt200	wt12->wt200	mice	MICE-PMM	single_ae	SingleAE	50	50	50	1.0	1.0	0.2827602665804485	0.34449479625927487	-0.061734529678826366	0.2832195659717526	0.34466495210515324	-0.06144538613340067	0.0	7.066071930388932e-18	3.1797323686750195e-16	1.7806501264580108e-14	True	True	mice	bonferroni	45	2520	ok
no_double	regression_test	80	source_target	wt12	wt200	wt12->wt200	mice_rf	MICE-RF	mixed_random	Mixed (rand. slope)	50	50	50	1.0	1.0	0.19901970009752573	0.20280764136097557	-0.0037879412634498344	0.1991926337054311	0.2029352893742028	-0.0037426556687716883	264.0	1.0917272234860097e-11	4.912772505687044e-10	2.7511526031847446e-08	True	True	mice_rf	bonferroni	45	2520	ok
no_double	regression_test	80	source_target	wt12	wt200	wt12->wt200	mice_rf	MICE-RF	oneparam_linear	1-Param Nonlinear	50	50	50	1.0	1.0	0.19901970009752573	0.2043366260273171	-0.005316925929791355	0.1991926337054311	0.20422380331362033	-0.005031169608189223	69.0	4.0134893827820043e-16	1.806070222251902e-14	1.011399324461065e-12	True	True	mice_rf	bonferroni	45	2520	ok
no_double	regression_test	80	source_target	wt12	wt200	wt12->wt200	mice_rf	MICE-RF	single_ae	SingleAE	50	50	50	1.0	1.0	0.19901970009752573	0.34449479625927487	-0.14547509616174914	0.1991926337054311	0.34466495210515324	-0.14547231839972213	0.0	7.066071930388932e-18	3.1797323686750195e-16	1.7806501264580108e-14	True	True	mice_rf	bonferroni	45	2520	ok
no_double	regression_test	80	source_target	wt12	wt200	wt12->wt200	mixed_random	Mixed (rand. slope)	oneparam_linear	1-Param Nonlinear	50	50	50	1.0	1.0	0.20280764136097557	0.2043366260273171	-0.0015289846663415207	0.2029352893742028	0.20422380331362033	-0.001288513939417535	613.0	1.1444177157605616e-05	0.0005149879720922528	0.028839326437166152	True	True	mixed_random	bonferroni	45	2520	ok
no_double	regression_test	80	source_target	wt12	wt200	wt12->wt200	mixed_random	Mixed (rand. slope)	single_ae	SingleAE	50	50	50	1.0	1.0	0.20280764136097557	0.34449479625927487	-0.1416871548982993	0.2029352893742028	0.34466495210515324	-0.14172966273095045	0.0	7.066071930388932e-18	3.1797323686750195e-16	1.7806501264580108e-14	True	True	mixed_random	bonferroni	45	2520	ok
no_double	regression_test	80	source_target	wt12	wt200	wt12->wt200	oneparam_linear	1-Param Nonlinear	single_ae	SingleAE	50	50	50	1.0	1.0	0.2043366260273171	0.34449479625927487	-0.14015817023195778	0.20422380331362033	0.34466495210515324	-0.1404411487915329	0.0	7.066071930388932e-18	3.1797323686750195e-16	1.7806501264580108e-14	True	True	oneparam_linear	bonferroni	45	2520	ok
no_double	regression_test	80	source_target	wt12	wt25	wt12->wt25	basic_linear	Basic Linear	col_mean	Column Mean	50	50	50	1.0	1.0	0.11887574142814218	0.3883684034506232	-0.269492662022481	0.11905593165744069	0.3876910485825435	-0.2686351169251028	0.0	7.066071930388932e-18	3.1797323686750195e-16	1.7806501264580108e-14	True	True	basic_linear	bonferroni	45	2520	ok
no_double	regression_test	80	source_target	wt12	wt25	wt12->wt25	basic_linear	Basic Linear	dual_ae	DualAE	50	50	50	1.0	1.0	0.11887574142814218	0.32215810605548684	-0.20328236462734467	0.11905593165744069	0.3214896034219854	-0.20243367176454471	0.0	7.066071930388932e-18	3.1797323686750195e-16	1.7806501264580108e-14	True	True	basic_linear	bonferroni	45	2520	ok
no_double	regression_test	80	source_target	wt12	wt25	wt12->wt25	basic_linear	Basic Linear	full_interaction_linear	Linear + Domain	50	50	50	1.0	1.0	0.11887574142814218	0.1186401450250955	0.00023559640304668394	0.11905593165744069	0.11883181526642975	0.00022411639101094227	1467.0	0.13556497297956346	1.0	1.0	False	False	full_interaction_linear	bonferroni	45	2520	ok
no_double	regression_test	80	source_target	wt12	wt25	wt12->wt25	basic_linear	Basic Linear	full_interaction_mixed	Mixed (rand. int.)	50	50	50	1.0	1.0	0.11887574142814218	0.11846851663179626	0.00040722479634591746	0.11905593165744069	0.11865041651001945	0.00040551514742123707	1595.0	0.017552709019960137	0.7898719058982062	1.0	False	False	full_interaction_mixed	bonferroni	45	2520	ok
no_double	regression_test	80	source_target	wt12	wt25	wt12->wt25	basic_linear	Basic Linear	mice	MICE-PMM	50	50	50	1.0	1.0	0.11887574142814218	0.16607190898461965	-0.04719616755647747	0.11905593165744069	0.16463877619813824	-0.045582844540697554	0.0	7.066071930388932e-18	3.1797323686750195e-16	1.7806501264580108e-14	True	True	basic_linear	bonferroni	45	2520	ok
no_double	regression_test	80	source_target	wt12	wt25	wt12->wt25	basic_linear	Basic Linear	mice_rf	MICE-RF	50	50	50	1.0	1.0	0.11887574142814218	0.1305452475461432	-0.011669506118001008	0.11905593165744069	0.13055759099886521	-0.011501659341424525	0.0	7.066071930388932e-18	3.1797323686750195e-16	1.7806501264580108e-14	True	True	basic_linear	bonferroni	45	2520	ok
no_double	regression_test	80	source_target	wt12	wt25	wt12->wt25	basic_linear	Basic Linear	mixed_random	Mixed (rand. slope)	50	50	50	1.0	1.0	0.11887574142814218	0.11944925601282512	-0.0005735145846829381	0.11905593165744069	0.11960495959227366	-0.0005490279348329685	804.0	0.002132026079679077	0.09594117358555847	1.0	False	False	basic_linear	bonferroni	45	2520	ok
no_double	regression_test	80	source_target	wt12	wt25	wt12->wt25	basic_linear	Basic Linear	oneparam_linear	1-Param Nonlinear	50	50	50	1.0	1.0	0.11887574142814218	0.11917170276265153	-0.00029596133450934814	0.11905593165744069	0.11935214734556485	-0.00029621568812415733	1007.0	0.09457336972345802	1.0	1.0	False	False	basic_linear	bonferroni	45	2520	ok
no_double	regression_test	80	source_target	wt12	wt25	wt12->wt25	basic_linear	Basic Linear	single_ae	SingleAE	50	50	50	1.0	1.0	0.11887574142814218	0.31580114157029565	-0.19692540014215348	0.11905593165744069	0.3157695421049994	-0.19671361044755872	0.0	7.066071930388932e-18	3.1797323686750195e-16	1.7806501264580108e-14	True	True	basic_linear	bonferroni	45	2520	ok
no_double	regression_test	80	source_target	wt12	wt25	wt12->wt25	col_mean	Column Mean	dual_ae	DualAE	50	50	50	1.0	1.0	0.3883684034506232	0.32215810605548684	0.06621029739513634	0.3876910485825435	0.3214896034219854	0.06620144516055809	2500.0	7.066071930388932e-18	3.1797323686750195e-16	1.7806501264580108e-14	True	True	dual_ae	bonferroni	45	2520	ok
no_double	regression_test	80	source_target	wt12	wt25	wt12->wt25	col_mean	Column Mean	full_interaction_linear	Linear + Domain	50	50	50	1.0	1.0	0.3883684034506232	0.1186401450250955	0.26972825842552767	0.3876910485825435	0.11883181526642975	0.2688592333161137	2500.0	7.066071930388932e-18	3.1797323686750195e-16	1.7806501264580108e-14	True	True	full_interaction_linear	bonferroni	45	2520	ok
no_double	regression_test	80	source_target	wt12	wt25	wt12->wt25	col_mean	Column Mean	full_interaction_mixed	Mixed (rand. int.)	50	50	50	1.0	1.0	0.3883684034506232	0.11846851663179626	0.26989988681882693	0.3876910485825435	0.11865041651001945	0.26904063207252404	2500.0	7.066071930388932e-18	3.1797323686750195e-16	1.7806501264580108e-14	True	True	full_interaction_mixed	bonferroni	45	2520	ok
no_double	regression_test	80	source_target	wt12	wt25	wt12->wt25	col_mean	Column Mean	mice	MICE-PMM	50	50	50	1.0	1.0	0.3883684034506232	0.16607190898461965	0.22229649446600352	0.3876910485825435	0.16463877619813824	0.22305227238440525	2500.0	7.066071930388932e-18	3.1797323686750195e-16	1.7806501264580108e-14	True	True	mice	bonferroni	45	2520	ok
no_double	regression_test	80	source_target	wt12	wt25	wt12->wt25	col_mean	Column Mean	mice_rf	MICE-RF	50	50	50	1.0	1.0	0.3883684034506232	0.1305452475461432	0.25782315590448	0.3876910485825435	0.13055759099886521	0.2571334575836783	2500.0	7.066071930388932e-18	3.1797323686750195e-16	1.7806501264580108e-14	True	True	mice_rf	bonferroni	45	2520	ok
no_double	regression_test	80	source_target	wt12	wt25	wt12->wt25	col_mean	Column Mean	mixed_random	Mixed (rand. slope)	50	50	50	1.0	1.0	0.3883684034506232	0.11944925601282512	0.26891914743779805	0.3876910485825435	0.11960495959227366	0.26808608899026987	2500.0	7.066071930388932e-18	3.1797323686750195e-16	1.7806501264580108e-14	True	True	mixed_random	bonferroni	45	2520	ok
no_double	regression_test	80	source_target	wt12	wt25	wt12->wt25	col_mean	Column Mean	oneparam_linear	1-Param Nonlinear	50	50	50	1.0	1.0	0.3883684034506232	0.11917170276265153	0.26919670068797164	0.3876910485825435	0.11935214734556485	0.2683389012369787	2500.0	7.066071930388932e-18	3.1797323686750195e-16	1.7806501264580108e-14	True	True	oneparam_linear	bonferroni	45	2520	ok
no_double	regression_test	80	source_target	wt12	wt25	wt12->wt25	col_mean	Column Mean	single_ae	SingleAE	50	50	50	1.0	1.0	0.3883684034506232	0.31580114157029565	0.07256726188032753	0.3876910485825435	0.3157695421049994	0.07192150647754408	2500.0	7.066071930388932e-18	3.1797323686750195e-16	1.7806501264580108e-14	True	True	single_ae	bonferroni	45	2520	ok
no_double	regression_test	80	source_target	wt12	wt25	wt12->wt25	dual_ae	DualAE	full_interaction_linear	Linear + Domain	50	50	50	1.0	1.0	0.32215810605548684	0.1186401450250955	0.20351796103039133	0.3214896034219854	0.11883181526642975	0.20265778815555566	2500.0	7.066071930388932e-18	3.1797323686750195e-16	1.7806501264580108e-14	True	True	full_interaction_linear	bonferroni	45	2520	ok
no_double	regression_test	80	source_target	wt12	wt25	wt12->wt25	dual_ae	DualAE	full_interaction_mixed	Mixed (rand. int.)	50	50	50	1.0	1.0	0.32215810605548684	0.11846851663179626	0.2036895894236906	0.3214896034219854	0.11865041651001945	0.20283918691196595	2500.0	7.066071930388932e-18	3.1797323686750195e-16	1.7806501264580108e-14	True	True	full_interaction_mixed	bonferroni	45	2520	ok
no_double	regression_test	80	source_target	wt12	wt25	wt12->wt25	dual_ae	DualAE	mice	MICE-PMM	50	50	50	1.0	1.0	0.32215810605548684	0.16607190898461965	0.15608619707086718	0.3214896034219854	0.16463877619813824	0.15685082722384716	2500.0	7.066071930388932e-18	3.1797323686750195e-16	1.7806501264580108e-14	True	True	mice	bonferroni	45	2520	ok
no_double	regression_test	80	source_target	wt12	wt25	wt12->wt25	dual_ae	DualAE	mice_rf	MICE-RF	50	50	50	1.0	1.0	0.32215810605548684	0.1305452475461432	0.19161285850934365	0.3214896034219854	0.13055759099886521	0.1909320124231202	2500.0	7.066071930388932e-18	3.1797323686750195e-16	1.7806501264580108e-14	True	True	mice_rf	bonferroni	45	2520	ok
no_double	regression_test	80	source_target	wt12	wt25	wt12->wt25	dual_ae	DualAE	mixed_random	Mixed (rand. slope)	50	50	50	1.0	1.0	0.32215810605548684	0.11944925601282512	0.2027088500426617	0.3214896034219854	0.11960495959227366	0.20188464382971175	2500.0	7.066071930388932e-18	3.1797323686750195e-16	1.7806501264580108e-14	True	True	mixed_random	bonferroni	45	2520	ok
no_double	regression_test	80	source_target	wt12	wt25	wt12->wt25	dual_ae	DualAE	oneparam_linear	1-Param Nonlinear	50	50	50	1.0	1.0	0.32215810605548684	0.11917170276265153	0.2029864032928353	0.3214896034219854	0.11935214734556485	0.20213745607642056	2500.0	7.066071930388932e-18	3.1797323686750195e-16	1.7806501264580108e-14	True	True	oneparam_linear	bonferroni	45	2520	ok
no_double	regression_test	80	source_target	wt12	wt25	wt12->wt25	dual_ae	DualAE	single_ae	SingleAE	50	50	50	1.0	1.0	0.32215810605548684	0.31580114157029565	0.0063569644851911855	0.3214896034219854	0.3157695421049994	0.0057200613169859915	2061.0	2.304399978697189e-08	1.036979990413735e-06	5.8070879463169165e-05	True	True	single_ae	bonferroni	45	2520	ok
no_double	regression_test	80	source_target	wt12	wt25	wt12->wt25	full_interaction_linear	Linear + Domain	full_interaction_mixed	Mixed (rand. int.)	50	50	50	1.0	1.0	0.1186401450250955	0.11846851663179626	0.00017162839329923352	0.11883181526642975	0.11865041651001945	0.0001813987564102948	1404.0	0.28996365553878367	1.0	1.0	False	False	full_interaction_mixed	bonferroni	45	2520	ok
no_double	regression_test	80	source_target	wt12	wt25	wt12->wt25	full_interaction_linear	Linear + Domain	mice	MICE-PMM	50	50	50	1.0	1.0	0.1186401450250955	0.16607190898461965	-0.047431763959524156	0.11883181526642975	0.16463877619813824	-0.045806960931708496	0.0	7.066071930388932e-18	3.1797323686750195e-16	1.7806501264580108e-14	True	True	full_interaction_linear	bonferroni	45	2520	ok
no_double	regression_test	80	source_target	wt12	wt25	wt12->wt25	full_interaction_linear	Linear + Domain	mice_rf	MICE-RF	50	50	50	1.0	1.0	0.1186401450250955	0.1305452475461432	-0.011905102521047692	0.11883181526642975	0.13055759099886521	-0.011725775732435467	0.0	7.066071930388932e-18	3.1797323686750195e-16	1.7806501264580108e-14	True	True	full_interaction_linear	bonferroni	45	2520	ok
no_double	regression_test	80	source_target	wt12	wt25	wt12->wt25	full_interaction_linear	Linear + Domain	mixed_random	Mixed (rand. slope)	50	50	50	1.0	1.0	0.1186401450250955	0.11944925601282512	-0.0008091109877296221	0.11883181526642975	0.11960495959227366	-0.0007731443258439108	644.0	2.9902455544388865e-05	0.001345610499497499	0.07535418797185994	True	False	full_interaction_linear	bonferroni	45	2520	ok
no_double	regression_test	80	source_target	wt12	wt25	wt12->wt25	full_interaction_linear	Linear + Domain	oneparam_linear	1-Param Nonlinear	50	50	50	1.0	1.0	0.1186401450250955	0.11917170276265153	-0.0005315577375560321	0.11883181526642975	0.11935214734556485	-0.0005203320791350996	827.0	0.0035838877381762085	0.16127494821792937	1.0	False	False	full_interaction_linear	bonferroni	45	2520	ok
no_double	regression_test	80	source_target	wt12	wt25	wt12->wt25	full_interaction_linear	Linear + Domain	single_ae	SingleAE	50	50	50	1.0	1.0	0.1186401450250955	0.31580114157029565	-0.19716099654520014	0.11883181526642975	0.3157695421049994	-0.19693772683856967	0.0	7.066071930388932e-18	3.1797323686750195e-16	1.7806501264580108e-14	True	True	full_interaction_linear	bonferroni	45	2520	ok
no_double	regression_test	80	source_target	wt12	wt25	wt12->wt25	full_interaction_mixed	Mixed (rand. int.)	mice	MICE-PMM	50	50	50	1.0	1.0	0.11846851663179626	0.16607190898461965	-0.04760339235282339	0.11865041651001945	0.16463877619813824	-0.04598835968811879	0.0	7.066071930388932e-18	3.1797323686750195e-16	1.7806501264580108e-14	True	True	full_interaction_mixed	bonferroni	45	2520	ok
no_double	regression_test	80	source_target	wt12	wt25	wt12->wt25	full_interaction_mixed	Mixed (rand. int.)	mice_rf	MICE-RF	50	50	50	1.0	1.0	0.11846851663179626	0.1305452475461432	-0.012076730914346925	0.11865041651001945	0.13055759099886521	-0.011907174488845762	0.0	7.066071930388932e-18	3.1797323686750195e-16	1.7806501264580108e-14	True	True	full_interaction_mixed	bonferroni	45	2520	ok
no_double	regression_test	80	source_target	wt12	wt25	wt12->wt25	full_interaction_mixed	Mixed (rand. int.)	mixed_random	Mixed (rand. slope)	50	50	50	1.0	1.0	0.11846851663179626	0.11944925601282512	-0.0009807393810288556	0.11865041651001945	0.11960495959227366	-0.0009545430822542056	562.0	2.1424500426617467e-06	9.64102519197786e-05	0.005398974107507602	True	True	full_interaction_mixed	bonferroni	45	2520	ok
no_double	regression_test	80	source_target	wt12	wt25	wt12->wt25	full_interaction_mixed	Mixed (rand. int.)	oneparam_linear	1-Param Nonlinear	50	50	50	1.0	1.0	0.11846851663179626	0.11917170276265153	-0.0007031861308552656	0.11865041651001945	0.11935214734556485	-0.0007017308355453944	721.0	0.00026907715131453496	0.012108471809154073	0.6780744213126281	True	False	full_interaction_mixed	bonferroni	45	2520	ok
no_double	regression_test	80	source_target	wt12	wt25	wt12->wt25	full_interaction_mixed	Mixed (rand. int.)	single_ae	SingleAE	50	50	50	1.0	1.0	0.11846851663179626	0.31580114157029565	-0.1973326249384994	0.11865041651001945	0.3157695421049994	-0.19711912559497996	0.0	7.066071930388932e-18	3.1797323686750195e-16	1.7806501264580108e-14	True	True	full_interaction_mixed	bonferroni	45	2520	ok
no_double	regression_test	80	source_target	wt12	wt25	wt12->wt25	mice	MICE-PMM	mice_rf	MICE-RF	50	50	50	1.0	1.0	0.16607190898461965	0.1305452475461432	0.035526661438476465	0.16463877619813824	0.13055759099886521	0.03408118519927303	2500.0	7.066071930388932e-18	3.1797323686750195e-16	1.7806501264580108e-14	True	True	mice_rf	bonferroni	45	2520	ok
no_double	regression_test	80	source_target	wt12	wt25	wt12->wt25	mice	MICE-PMM	mixed_random	Mixed (rand. slope)	50	50	50	1.0	1.0	0.16607190898461965	0.11944925601282512	0.046622652971794534	0.16463877619813824	0.11960495959227366	0.045033816605864585	2500.0	7.066071930388932e-18	3.1797323686750195e-16	1.7806501264580108e-14	True	True	mixed_random	bonferroni	45	2520	ok
no_double	regression_test	80	source_target	wt12	wt25	wt12->wt25	mice	MICE-PMM	oneparam_linear	1-Param Nonlinear	50	50	50	1.0	1.0	0.16607190898461965	0.11917170276265153	0.046900206221968124	0.16463877619813824	0.11935214734556485	0.045286628852573396	2500.0	7.066071930388932e-18	3.1797323686750195e-16	1.7806501264580108e-14	True	True	oneparam_linear	bonferroni	45	2520	ok
no_double	regression_test	80	source_target	wt12	wt25	wt12->wt25	mice	MICE-PMM	single_ae	SingleAE	50	50	50	1.0	1.0	0.16607190898461965	0.31580114157029565	-0.149729232585676	0.16463877619813824	0.3157695421049994	-0.15113076590686117	0.0	7.066071930388932e-18	3.1797323686750195e-16	1.7806501264580108e-14	True	True	mice	bonferroni	45	2520	ok
no_double	regression_test	80	source_target	wt12	wt25	wt12->wt25	mice_rf	MICE-RF	mixed_random	Mixed (rand. slope)	50	50	50	1.0	1.0	0.1305452475461432	0.11944925601282512	0.01109599153331807	0.13055759099886521	0.11960495959227366	0.010952631406591556	2500.0	7.066071930388932e-18	3.1797323686750195e-16	1.7806501264580108e-14	True	True	mixed_random	bonferroni	45	2520	ok
no_double	regression_test	80	source_target	wt12	wt25	wt12->wt25	mice_rf	MICE-RF	oneparam_linear	1-Param Nonlinear	50	50	50	1.0	1.0	0.1305452475461432	0.11917170276265153	0.01137354478349166	0.13055759099886521	0.11935214734556485	0.011205443653300368	2500.0	7.066071930388932e-18	3.1797323686750195e-16	1.7806501264580108e-14	True	True	oneparam_linear	bonferroni	45	2520	ok
no_double	regression_test	80	source_target	wt12	wt25	wt12->wt25	mice_rf	MICE-RF	single_ae	SingleAE	50	50	50	1.0	1.0	0.1305452475461432	0.31580114157029565	-0.18525589402415246	0.13055759099886521	0.3157695421049994	-0.1852119511061342	0.0	7.066071930388932e-18	3.1797323686750195e-16	1.7806501264580108e-14	True	True	mice_rf	bonferroni	45	2520	ok
no_double	regression_test	80	source_target	wt12	wt25	wt12->wt25	mixed_random	Mixed (rand. slope)	oneparam_linear	1-Param Nonlinear	50	50	50	1.0	1.0	0.11944925601282512	0.11917170276265153	0.00027755325017359	0.11960495959227366	0.11935214734556485	0.0002528122467088112	1446.0	0.17774144738052033	1.0	1.0	False	False	oneparam_linear	bonferroni	45	2520	ok
no_double	regression_test	80	source_target	wt12	wt25	wt12->wt25	mixed_random	Mixed (rand. slope)	single_ae	SingleAE	50	50	50	1.0	1.0	0.11944925601282512	0.31580114157029565	-0.19635188555747052	0.11960495959227366	0.3157695421049994	-0.19616458251272575	0.0	7.066071930388932e-18	3.1797323686750195e-16	1.7806501264580108e-14	True	True	mixed_random	bonferroni	45	2520	ok
no_double	regression_test	80	source_target	wt12	wt25	wt12->wt25	oneparam_linear	1-Param Nonlinear	single_ae	SingleAE	50	50	50	1.0	1.0	0.11917170276265153	0.31580114157029565	-0.1966294388076441	0.11935214734556485	0.3157695421049994	-0.19641739475943457	0.0	7.066071930388932e-18	3.1797323686750195e-16	1.7806501264580108e-14	True	True	oneparam_linear	bonferroni	45	2520	ok
no_double	regression_test	80	source_target	wt200	av100	wt200->av100	basic_linear	Basic Linear	col_mean	Column Mean	50	50	50	1.0	1.0	0.36106445581291013	0.4070568732175964	-0.04599241740468629	0.36111986757577563	0.4065662681524098	-0.04544640057663418	0.0	7.066071930388932e-18	3.1797323686750195e-16	1.7806501264580108e-14	True	True	basic_linear	bonferroni	45	2520	ok
no_double	regression_test	80	source_target	wt200	av100	wt200->av100	basic_linear	Basic Linear	dual_ae	DualAE	50	50	50	1.0	1.0	0.36106445581291013	0.37762781450990857	-0.01656335869699843	0.36111986757577563	0.37803820554464207	-0.016918337968866437	0.0	7.066071930388932e-18	3.1797323686750195e-16	1.7806501264580108e-14	True	True	basic_linear	bonferroni	45	2520	ok
no_double	regression_test	80	source_target	wt200	av100	wt200->av100	basic_linear	Basic Linear	full_interaction_linear	Linear + Domain	50	50	50	1.0	1.0	0.36106445581291013	0.3435197466282128	0.01754470918469736	0.36111986757577563	0.3435017028102216	0.017618164765554056	2500.0	7.066071930388932e-18	3.1797323686750195e-16	1.7806501264580108e-14	True	True	full_interaction_linear	bonferroni	45	2520	ok
no_double	regression_test	80	source_target	wt200	av100	wt200->av100	basic_linear	Basic Linear	full_interaction_mixed	Mixed (rand. int.)	50	50	50	1.0	1.0	0.36106445581291013	0.33893122817115867	0.022133227641751463	0.36111986757577563	0.33872650766516377	0.022393359910611865	2500.0	7.066071930388932e-18	3.1797323686750195e-16	1.7806501264580108e-14	True	True	full_interaction_mixed	bonferroni	45	2520	ok
no_double	regression_test	80	source_target	wt200	av100	wt200->av100	basic_linear	Basic Linear	mice	MICE-PMM	50	50	50	1.0	1.0	0.36106445581291013	0.45991381573418927	-0.09884935992127913	0.36111986757577563	0.46099138620226376	-0.09987151862648813	0.0	7.066071930388932e-18	3.1797323686750195e-16	1.7806501264580108e-14	True	True	basic_linear	bonferroni	45	2520	ok
no_double	regression_test	80	source_target	wt200	av100	wt200->av100	basic_linear	Basic Linear	mice_rf	MICE-RF	50	50	50	1.0	1.0	0.36106445581291013	0.3108360863364061	0.05022836947650405	0.36111986757577563	0.3108953687848024	0.05022449879097324	2500.0	7.066071930388932e-18	3.1797323686750195e-16	1.7806501264580108e-14	True	True	mice_rf	bonferroni	45	2520	ok
no_double	regression_test	80	source_target	wt200	av100	wt200->av100	basic_linear	Basic Linear	mixed_random	Mixed (rand. slope)	50	50	50	1.0	1.0	0.36106445581291013	0.34320597022923516	0.017858485583674977	0.36111986757577563	0.34290378374960273	0.018216083826172902	2500.0	7.066071930388932e-18	3.1797323686750195e-16	1.7806501264580108e-14	True	True	mixed_random	bonferroni	45	2520	ok
no_double	regression_test	80	source_target	wt200	av100	wt200->av100	basic_linear	Basic Linear	oneparam_linear	1-Param Nonlinear	50	50	50	1.0	1.0	0.36106445581291013	0.3827024363825477	-0.02163798056963756	0.36111986757577563	0.38253901647039285	-0.021419148894617213	0.0	7.066071930388932e-18	3.1797323686750195e-16	1.7806501264580108e-14	True	True	basic_linear	bonferroni	45	2520	ok
no_double	regression_test	80	source_target	wt200	av100	wt200->av100	basic_linear	Basic Linear	single_ae	SingleAE	50	50	50	1.0	1.0	0.36106445581291013	0.3817555119676481	-0.020691056154737986	0.36111986757577563	0.38137733832633414	-0.020257470750558504	0.0	7.066071930388932e-18	3.1797323686750195e-16	1.7806501264580108e-14	True	True	basic_linear	bonferroni	45	2520	ok
no_double	regression_test	80	source_target	wt200	av100	wt200->av100	col_mean	Column Mean	dual_ae	DualAE	50	50	50	1.0	1.0	0.4070568732175964	0.37762781450990857	0.02942905870768786	0.4065662681524098	0.37803820554464207	0.028528062607767746	2500.0	7.066071930388932e-18	3.1797323686750195e-16	1.7806501264580108e-14	True	True	dual_ae	bonferroni	45	2520	ok
no_double	regression_test	80	source_target	wt200	av100	wt200->av100	col_mean	Column Mean	full_interaction_linear	Linear + Domain	50	50	50	1.0	1.0	0.4070568732175964	0.3435197466282128	0.06353712658938365	0.4065662681524098	0.3435017028102216	0.06306456534218824	2500.0	7.066071930388932e-18	3.1797323686750195e-16	1.7806501264580108e-14	True	True	full_interaction_linear	bonferroni	45	2520	ok
no_double	regression_test	80	source_target	wt200	av100	wt200->av100	col_mean	Column Mean	full_interaction_mixed	Mixed (rand. int.)	50	50	50	1.0	1.0	0.4070568732175964	0.33893122817115867	0.06812564504643775	0.4065662681524098	0.33872650766516377	0.06783976048724605	2500.0	7.066071930388932e-18	3.1797323686750195e-16	1.7806501264580108e-14	True	True	full_interaction_mixed	bonferroni	45	2520	ok
no_double	regression_test	80	source_target	wt200	av100	wt200->av100	col_mean	Column Mean	mice	MICE-PMM	50	50	50	1.0	1.0	0.4070568732175964	0.45991381573418927	-0.05285694251659284	0.4065662681524098	0.46099138620226376	-0.05442511804985395	0.0	7.066071930388932e-18	3.1797323686750195e-16	1.7806501264580108e-14	True	True	col_mean	bonferroni	45	2520	ok
no_double	regression_test	80	source_target	wt200	av100	wt200->av100	col_mean	Column Mean	mice_rf	MICE-RF	50	50	50	1.0	1.0	0.4070568732175964	0.3108360863364061	0.09622078688119035	0.4065662681524098	0.3108953687848024	0.09567089936760742	2500.0	7.066071930388932e-18	3.1797323686750195e-16	1.7806501264580108e-14	True	True	mice_rf	bonferroni	45	2520	ok
no_double	regression_test	80	source_target	wt200	av100	wt200->av100	col_mean	Column Mean	mixed_random	Mixed (rand. slope)	50	50	50	1.0	1.0	0.4070568732175964	0.34320597022923516	0.06385090298836127	0.4065662681524098	0.34290378374960273	0.06366248440280708	2500.0	7.066071930388932e-18	3.1797323686750195e-16	1.7806501264580108e-14	True	True	mixed_random	bonferroni	45	2520	ok
no_double	regression_test	80	source_target	wt200	av100	wt200->av100	col_mean	Column Mean	oneparam_linear	1-Param Nonlinear	50	50	50	1.0	1.0	0.4070568732175964	0.3827024363825477	0.02435443683504873	0.4065662681524098	0.38253901647039285	0.02402725168201697	2500.0	7.066071930388932e-18	3.1797323686750195e-16	1.7806501264580108e-14	True	True	oneparam_linear	bonferroni	45	2520	ok
no_double	regression_test	80	source_target	wt200	av100	wt200->av100	col_mean	Column Mean	single_ae	SingleAE	50	50	50	1.0	1.0	0.4070568732175964	0.3817555119676481	0.025301361249948306	0.4065662681524098	0.38137733832633414	0.02518892982607568	2500.0	7.066071930388932e-18	3.1797323686750195e-16	1.7806501264580108e-14	True	True	single_ae	bonferroni	45	2520	ok
no_double	regression_test	80	source_target	wt200	av100	wt200->av100	dual_ae	DualAE	full_interaction_linear	Linear + Domain	50	50	50	1.0	1.0	0.37762781450990857	0.3435197466282128	0.03410806788169579	0.37803820554464207	0.3435017028102216	0.03453650273442049	2500.0	7.066071930388932e-18	3.1797323686750195e-16	1.7806501264580108e-14	True	True	full_interaction_linear	bonferroni	45	2520	ok
no_double	regression_test	80	source_target	wt200	av100	wt200->av100	dual_ae	DualAE	full_interaction_mixed	Mixed (rand. int.)	50	50	50	1.0	1.0	0.37762781450990857	0.33893122817115867	0.038696586338749894	0.37803820554464207	0.33872650766516377	0.0393116978794783	2500.0	7.066071930388932e-18	3.1797323686750195e-16	1.7806501264580108e-14	True	True	full_interaction_mixed	bonferroni	45	2520	ok
no_double	regression_test	80	source_target	wt200	av100	wt200->av100	dual_ae	DualAE	mice	MICE-PMM	50	50	50	1.0	1.0	0.37762781450990857	0.45991381573418927	-0.0822860012242807	0.37803820554464207	0.46099138620226376	-0.0829531806576217	0.0	7.066071930388932e-18	3.1797323686750195e-16	1.7806501264580108e-14	True	True	dual_ae	bonferroni	45	2520	ok
no_double	regression_test	80	source_target	wt200	av100	wt200->av100	dual_ae	DualAE	mice_rf	MICE-RF	50	50	50	1.0	1.0	0.37762781450990857	0.3108360863364061	0.06679172817350248	0.37803820554464207	0.3108953687848024	0.06714283675983967	2500.0	7.066071930388932e-18	3.1797323686750195e-16	1.7806501264580108e-14	True	True	mice_rf	bonferroni	45	2520	ok
no_double	regression_test	80	source_target	wt200	av100	wt200->av100	dual_ae	DualAE	mixed_random	Mixed (rand. slope)	50	50	50	1.0	1.0	0.37762781450990857	0.34320597022923516	0.03442184428067341	0.37803820554464207	0.34290378374960273	0.03513442179503934	2500.0	7.066071930388932e-18	3.1797323686750195e-16	1.7806501264580108e-14	True	True	mixed_random	bonferroni	45	2520	ok
no_double	regression_test	80	source_target	wt200	av100	wt200->av100	dual_ae	DualAE	oneparam_linear	1-Param Nonlinear	50	50	50	1.0	1.0	0.37762781450990857	0.3827024363825477	-0.005074621872639129	0.37803820554464207	0.38253901647039285	-0.004500810925750776	495.0	1.9780662347638666e-07	8.901298056437399e-06	0.0004984726911604944	True	True	dual_ae	bonferroni	45	2520	ok
no_double	regression_test	80	source_target	wt200	av100	wt200->av100	dual_ae	DualAE	single_ae	SingleAE	50	50	50	1.0	1.0	0.37762781450990857	0.3817555119676481	-0.004127697457739554	0.37803820554464207	0.38137733832633414	-0.003339132781692067	758.0	0.00070324099718111	0.03164584487314995	1.0	True	False	dual_ae	bonferroni	45	2520	ok
no_double	regression_test	80	source_target	wt200	av100	wt200->av100	full_interaction_linear	Linear + Domain	full_interaction_mixed	Mixed (rand. int.)	50	50	50	1.0	1.0	0.3435197466282128	0.33893122817115867	0.004588518457054103	0.3435017028102216	0.33872650766516377	0.004775195145057809	2333.0	8.48573417759613e-14	3.818580379918258e-12	2.1384050127542246e-10	True	True	full_interaction_mixed	bonferroni	45	2520	ok
no_double	regression_test	80	source_target	wt200	av100	wt200->av100	full_interaction_linear	Linear + Domain	mice	MICE-PMM	50	50	50	1.0	1.0	0.3435197466282128	0.45991381573418927	-0.1163940691059765	0.3435017028102216	0.46099138620226376	-0.11748968339204219	0.0	7.066071930388932e-18	3.1797323686750195e-16	1.7806501264580108e-14	True	True	full_interaction_linear	bonferroni	45	2520	ok
no_double	regression_test	80	source_target	wt200	av100	wt200->av100	full_interaction_linear	Linear + Domain	mice_rf	MICE-RF	50	50	50	1.0	1.0	0.3435197466282128	0.3108360863364061	0.03268366029180669	0.3435017028102216	0.3108953687848024	0.03260633402541918	2500.0	7.066071930388932e-18	3.1797323686750195e-16	1.7806501264580108e-14	True	True	mice_rf	bonferroni	45	2520	ok
no_double	regression_test	80	source_target	wt200	av100	wt200->av100	full_interaction_linear	Linear + Domain	mixed_random	Mixed (rand. slope)	50	50	50	1.0	1.0	0.3435197466282128	0.34320597022923516	0.00031377639897761656	0.3435017028102216	0.34290378374960273	0.0005979190606188456	1349.0	0.4971117207469564	1.0	1.0	False	False	mixed_random	bonferroni	45	2520	ok
no_double	regression_test	80	source_target	wt200	av100	wt200->av100	full_interaction_linear	Linear + Domain	oneparam_linear	1-Param Nonlinear	50	50	50	1.0	1.0	0.3435197466282128	0.3827024363825477	-0.03918268975433492	0.3435017028102216	0.38253901647039285	-0.03903731366017127	0.0	7.066071930388932e-18	3.1797323686750195e-16	1.7806501264580108e-14	True	True	full_interaction_linear	bonferroni	45	2520	ok
no_double	regression_test	80	source_target	wt200	av100	wt200->av100	full_interaction_linear	Linear + Domain	single_ae	SingleAE	50	50	50	1.0	1.0	0.3435197466282128	0.3817555119676481	-0.038235765339435346	0.3435017028102216	0.38137733832633414	-0.03787563551611256	0.0	7.066071930388932e-18	3.1797323686750195e-16	1.7806501264580108e-14	True	True	full_interaction_linear	bonferroni	45	2520	ok
no_double	regression_test	80	source_target	wt200	av100	wt200->av100	full_interaction_mixed	Mixed (rand. int.)	mice	MICE-PMM	50	50	50	1.0	1.0	0.33893122817115867	0.45991381573418927	-0.1209825875630306	0.33872650766516377	0.46099138620226376	-0.1222648785371	0.0	7.066071930388932e-18	3.1797323686750195e-16	1.7806501264580108e-14	True	True	full_interaction_mixed	bonferroni	45	2520	ok
no_double	regression_test	80	source_target	wt200	av100	wt200->av100	full_interaction_mixed	Mixed (rand. int.)	mice_rf	MICE-RF	50	50	50	1.0	1.0	0.33893122817115867	0.3108360863364061	0.02809514183475259	0.33872650766516377	0.3108953687848024	0.027831138880361372	2500.0	7.066071930388932e-18	3.1797323686750195e-16	1.7806501264580108e-14	True	True	mice_rf	bonferroni	45	2520	ok
no_double	regression_test	80	source_target	wt200	av100	wt200->av100	full_interaction_mixed	Mixed (rand. int.)	mixed_random	Mixed (rand. slope)	50	50	50	1.0	1.0	0.33893122817115867	0.34320597022923516	-0.004274742058076486	0.33872650766516377	0.34290378374960273	-0.004177276084438963	233.0	2.4249633915012355e-12	1.091233526175556e-10	6.110907746583113e-09	True	True	full_interaction_mixed	bonferroni	45	2520	ok
no_double	regression_test	80	source_target	wt200	av100	wt200->av100	full_interaction_mixed	Mixed (rand. int.)	oneparam_linear	1-Param Nonlinear	50	50	50	1.0	1.0	0.33893122817115867	0.3827024363825477	-0.04377120821138902	0.33872650766516377	0.38253901647039285	-0.04381250880522908	0.0	7.066071930388932e-18	3.1797323686750195e-16	1.7806501264580108e-14	True	True	full_interaction_mixed	bonferroni	45	2520	ok
no_double	regression_test	80	source_target	wt200	av100	wt200->av100	full_interaction_mixed	Mixed (rand. int.)	single_ae	SingleAE	50	50	50	1.0	1.0	0.33893122817115867	0.3817555119676481	-0.04282428379648945	0.33872650766516377	0.38137733832633414	-0.04265083066117037	0.0	7.066071930388932e-18	3.1797323686750195e-16	1.7806501264580108e-14	True	True	full_interaction_mixed	bonferroni	45	2520	ok
no_double	regression_test	80	source_target	wt200	av100	wt200->av100	mice	MICE-PMM	mice_rf	MICE-RF	50	50	50	1.0	1.0	0.45991381573418927	0.3108360863364061	0.1490777293977832	0.46099138620226376	0.3108953687848024	0.15009601741746137	2500.0	7.066071930388932e-18	3.1797323686750195e-16	1.7806501264580108e-14	True	True	mice_rf	bonferroni	45	2520	ok
no_double	regression_test	80	source_target	wt200	av100	wt200->av100	mice	MICE-PMM	mixed_random	Mixed (rand. slope)	50	50	50	1.0	1.0	0.45991381573418927	0.34320597022923516	0.11670784550495411	0.46099138620226376	0.34290378374960273	0.11808760245266103	2500.0	7.066071930388932e-18	3.1797323686750195e-16	1.7806501264580108e-14	True	True	mixed_random	bonferroni	45	2520	ok
no_double	regression_test	80	source_target	wt200	av100	wt200->av100	mice	MICE-PMM	oneparam_linear	1-Param Nonlinear	50	50	50	1.0	1.0	0.45991381573418927	0.3827024363825477	0.07721137935164157	0.46099138620226376	0.38253901647039285	0.07845236973187092	2500.0	7.066071930388932e-18	3.1797323686750195e-16	1.7806501264580108e-14	True	True	oneparam_linear	bonferroni	45	2520	ok
no_double	regression_test	80	source_target	wt200	av100	wt200->av100	mice	MICE-PMM	single_ae	SingleAE	50	50	50	1.0	1.0	0.45991381573418927	0.3817555119676481	0.07815830376654115	0.46099138620226376	0.38137733832633414	0.07961404787592963	2500.0	7.066071930388932e-18	3.1797323686750195e-16	1.7806501264580108e-14	True	True	single_ae	bonferroni	45	2520	ok
no_double	regression_test	80	source_target	wt200	av100	wt200->av100	mice_rf	MICE-RF	mixed_random	Mixed (rand. slope)	50	50	50	1.0	1.0	0.3108360863364061	0.34320597022923516	-0.03236988389282908	0.3108953687848024	0.34290378374960273	-0.032008414964800336	0.0	7.066071930388932e-18	3.1797323686750195e-16	1.7806501264580108e-14	True	True	mice_rf	bonferroni	45	2520	ok
no_double	regression_test	80	source_target	wt200	av100	wt200->av100	mice_rf	MICE-RF	oneparam_linear	1-Param Nonlinear	50	50	50	1.0	1.0	0.3108360863364061	0.3827024363825477	-0.07186635004614161	0.3108953687848024	0.38253901647039285	-0.07164364768559045	0.0	7.066071930388932e-18	3.1797323686750195e-16	1.7806501264580108e-14	True	True	mice_rf	bonferroni	45	2520	ok
no_double	regression_test	80	source_target	wt200	av100	wt200->av100	mice_rf	MICE-RF	single_ae	SingleAE	50	50	50	1.0	1.0	0.3108360863364061	0.3817555119676481	-0.07091942563124204	0.3108953687848024	0.38137733832633414	-0.07048196954153174	0.0	7.066071930388932e-18	3.1797323686750195e-16	1.7806501264580108e-14	True	True	mice_rf	bonferroni	45	2520	ok
no_double	regression_test	80	source_target	wt200	av100	wt200->av100	mixed_random	Mixed (rand. slope)	oneparam_linear	1-Param Nonlinear	50	50	50	1.0	1.0	0.34320597022923516	0.3827024363825477	-0.03949646615331254	0.34290378374960273	0.38253901647039285	-0.039635232720790115	0.0	7.066071930388932e-18	3.1797323686750195e-16	1.7806501264580108e-14	True	True	mixed_random	bonferroni	45	2520	ok
no_double	regression_test	80	source_target	wt200	av100	wt200->av100	mixed_random	Mixed (rand. slope)	single_ae	SingleAE	50	50	50	1.0	1.0	0.34320597022923516	0.3817555119676481	-0.03854954173841296	0.34290378374960273	0.38137733832633414	-0.038473554576731406	0.0	7.066071930388932e-18	3.1797323686750195e-16	1.7806501264580108e-14	True	True	mixed_random	bonferroni	45	2520	ok
no_double	regression_test	80	source_target	wt200	av100	wt200->av100	oneparam_linear	1-Param Nonlinear	single_ae	SingleAE	50	50	50	1.0	1.0	0.3827024363825477	0.3817555119676481	0.0009469244148995748	0.38253901647039285	0.38137733832633414	0.0011616781440587087	1435.0	0.20340518118848738	1.0	1.0	False	False	single_ae	bonferroni	45	2520	ok
no_double	regression_test	80	source_target	wt200	av12	wt200->av12	basic_linear	Basic Linear	col_mean	Column Mean	50	50	50	1.0	1.0	0.4004741161621804	0.4297266394155542	-0.029252523253373797	0.40057161857287354	0.42916249458750755	-0.028590876014634004	0.0	7.066071930388932e-18	3.1797323686750195e-16	1.7806501264580108e-14	True	True	basic_linear	bonferroni	45	2520	ok
no_double	regression_test	80	source_target	wt200	av12	wt200->av12	basic_linear	Basic Linear	dual_ae	DualAE	50	50	50	1.0	1.0	0.4004741161621804	0.41258880849247265	-0.01211469233029222	0.40057161857287354	0.4126499995684344	-0.012078380995560856	100.0	2.2916580858237437e-15	1.0312461386206847e-13	5.774978376275834e-12	True	True	basic_linear	bonferroni	45	2520	ok
no_double	regression_test	80	source_target	wt200	av12	wt200->av12	basic_linear	Basic Linear	full_interaction_linear	Linear + Domain	50	50	50	1.0	1.0	0.4004741161621804	0.38123584869480587	0.01923826746737456	0.40057161857287354	0.38122530896627693	0.019346309606596612	2500.0	7.066071930388932e-18	3.1797323686750195e-16	1.7806501264580108e-14	True	True	full_interaction_linear	bonferroni	45	2520	ok
no_double	regression_test	80	source_target	wt200	av12	wt200->av12	basic_linear	Basic Linear	full_interaction_mixed	Mixed (rand. int.)	50	50	50	1.0	1.0	0.4004741161621804	0.37898747013437956	0.02148664602780087	0.40057161857287354	0.37914411937933046	0.021427499193543087	2500.0	7.066071930388932e-18	3.1797323686750195e-16	1.7806501264580108e-14	True	True	full_interaction_mixed	bonferroni	45	2520	ok
no_double	regression_test	80	source_target	wt200	av12	wt200->av12	basic_linear	Basic Linear	mice	MICE-PMM	50	50	50	1.0	1.0	0.4004741161621804	0.5188361180516636	-0.1183620018894832	0.40057161857287354	0.5193236941986918	-0.1187520756258183	0.0	7.066071930388932e-18	3.1797323686750195e-16	1.7806501264580108e-14	True	True	basic_linear	bonferroni	45	2520	ok
no_double	regression_test	80	source_target	wt200	av12	wt200->av12	basic_linear	Basic Linear	mice_rf	MICE-RF	50	50	50	1.0	1.0	0.4004741161621804	0.348422827510409	0.052051288651771443	0.40057161857287354	0.3484788172586937	0.05209280131417987	2500.0	7.066071930388932e-18	3.1797323686750195e-16	1.7806501264580108e-14	True	True	mice_rf	bonferroni	45	2520	ok
no_double	regression_test	80	source_target	wt200	av12	wt200->av12	basic_linear	Basic Linear	mixed_random	Mixed (rand. slope)	50	50	50	1.0	1.0	0.4004741161621804	0.37915308264689096	0.021321033515289467	0.40057161857287354	0.3791354187365848	0.02143619983628875	2500.0	7.066071930388932e-18	3.1797323686750195e-16	1.7806501264580108e-14	True	True	mixed_random	bonferroni	45	2520	ok
no_double	regression_test	80	source_target	wt200	av12	wt200->av12	basic_linear	Basic Linear	oneparam_linear	1-Param Nonlinear	50	50	50	1.0	1.0	0.4004741161621804	0.4426497867448421	-0.042175670582661695	0.40057161857287354	0.44282246335109776	-0.04225084477822422	0.0	7.066071930388932e-18	3.1797323686750195e-16	1.7806501264580108e-14	True	True	basic_linear	bonferroni	45	2520	ok
no_double	regression_test	80	source_target	wt200	av12	wt200->av12	basic_linear	Basic Linear	single_ae	SingleAE	50	50	50	1.0	1.0	0.4004741161621804	0.41873981348868833	-0.0182656973265079	0.40057161857287354	0.41906186649005855	-0.01849024791718501	1.0	7.504054797180572e-18	3.3768246587312574e-16	1.891021808889504e-14	True	True	basic_linear	bonferroni	45	2520	ok
no_double	regression_test	80	source_target	wt200	av12	wt200->av12	col_mean	Column Mean	dual_ae	DualAE	50	50	50	1.0	1.0	0.4297266394155542	0.41258880849247265	0.017137830923081576	0.42916249458750755	0.4126499995684344	0.016512495019073148	2486.0	1.6329567403278103e-17	7.348305331475146e-16	4.115050985626082e-14	True	True	dual_ae	bonferroni	45	2520	ok
no_double	regression_test	80	source_target	wt200	av12	wt200->av12	col_mean	Column Mean	full_interaction_linear	Linear + Domain	50	50	50	1.0	1.0	0.4297266394155542	0.38123584869480587	0.048490790720748356	0.42916249458750755	0.38122530896627693	0.047937185621230616	2500.0	7.066071930388932e-18	3.1797323686750195e-16	1.7806501264580108e-14	True	True	full_interaction_linear	bonferroni	45	2520	ok
no_double	regression_test	80	source_target	wt200	av12	wt200->av12	col_mean	Column Mean	full_interaction_mixed	Mixed (rand. int.)	50	50	50	1.0	1.0	0.4297266394155542	0.37898747013437956	0.05073916928117467	0.42916249458750755	0.37914411937933046	0.05001837520817709	2500.0	7.066071930388932e-18	3.1797323686750195e-16	1.7806501264580108e-14	True	True	full_interaction_mixed	bonferroni	45	2520	ok
no_double	regression_test	80	source_target	wt200	av12	wt200->av12	col_mean	Column Mean	mice	MICE-PMM	50	50	50	1.0	1.0	0.4297266394155542	0.5188361180516636	-0.08910947863610941	0.42916249458750755	0.5193236941986918	-0.0901611996111843	0.0	7.066071930388932e-18	3.1797323686750195e-16	1.7806501264580108e-14	True	True	col_mean	bonferroni	45	2520	ok
no_double	regression_test	80	source_target	wt200	av12	wt200->av12	col_mean	Column Mean	mice_rf	MICE-RF	50	50	50	1.0	1.0	0.4297266394155542	0.348422827510409	0.08130381190514524	0.42916249458750755	0.3484788172586937	0.08068367732881387	2500.0	7.066071930388932e-18	3.1797323686750195e-16	1.7806501264580108e-14	True	True	mice_rf	bonferroni	45	2520	ok
no_double	regression_test	80	source_target	wt200	av12	wt200->av12	col_mean	Column Mean	mixed_random	Mixed (rand. slope)	50	50	50	1.0	1.0	0.4297266394155542	0.37915308264689096	0.050573556768663264	0.42916249458750755	0.3791354187365848	0.05002707585092275	2500.0	7.066071930388932e-18	3.1797323686750195e-16	1.7806501264580108e-14	True	True	mixed_random	bonferroni	45	2520	ok
no_double	regression_test	80	source_target	wt200	av12	wt200->av12	col_mean	Column Mean	oneparam_linear	1-Param Nonlinear	50	50	50	1.0	1.0	0.4297266394155542	0.4426497867448421	-0.012923147329287898	0.42916249458750755	0.44282246335109776	-0.013659968763590213	1.0	7.504054797180572e-18	3.3768246587312574e-16	1.891021808889504e-14	True	True	col_mean	bonferroni	45	2520	ok
no_double	regression_test	80	source_target	wt200	av12	wt200->av12	col_mean	Column Mean	single_ae	SingleAE	50	50	50	1.0	1.0	0.4297266394155542	0.41873981348868833	0.010986825926865895	0.42916249458750755	0.41906186649005855	0.010100628097448994	2353.0	2.9513375530392457e-14	1.3281018988676605e-12	7.437370633658899e-11	True	True	single_ae	bonferroni	45	2520	ok
no_double	regression_test	80	source_target	wt200	av12	wt200->av12	dual_ae	DualAE	full_interaction_linear	Linear + Domain	50	50	50	1.0	1.0	0.41258880849247265	0.38123584869480587	0.03135295979766678	0.4126499995684344	0.38122530896627693	0.03142469060215747	2500.0	7.066071930388932e-18	3.1797323686750195e-16	1.7806501264580108e-14	True	True	full_interaction_linear	bonferroni	45	2520	ok
no_double	regression_test	80	source_target	wt200	av12	wt200->av12	dual_ae	DualAE	full_interaction_mixed	Mixed (rand. int.)	50	50	50	1.0	1.0	0.41258880849247265	0.37898747013437956	0.03360133835809309	0.4126499995684344	0.37914411937933046	0.03350588018910394	2500.0	7.066071930388932e-18	3.1797323686750195e-16	1.7806501264580108e-14	True	True	full_interaction_mixed	bonferroni	45	2520	ok
no_double	regression_test	80	source_target	wt200	av12	wt200->av12	dual_ae	DualAE	mice	MICE-PMM	50	50	50	1.0	1.0	0.41258880849247265	0.5188361180516636	-0.10624730955919098	0.4126499995684344	0.5193236941986918	-0.10667369463025744	0.0	7.066071930388932e-18	3.1797323686750195e-16	1.7806501264580108e-14	True	True	dual_ae	bonferroni	45	2520	ok
no_double	regression_test	80	source_target	wt200	av12	wt200->av12	dual_ae	DualAE	mice_rf	MICE-RF	50	50	50	1.0	1.0	0.41258880849247265	0.348422827510409	0.06416598098206366	0.4126499995684344	0.3484788172586937	0.06417118230974073	2500.0	7.066071930388932e-18	3.1797323686750195e-16	1.7806501264580108e-14	True	True	mice_rf	bonferroni	45	2520	ok
no_double	regression_test	80	source_target	wt200	av12	wt200->av12	dual_ae	DualAE	mixed_random	Mixed (rand. slope)	50	50	50	1.0	1.0	0.41258880849247265	0.37915308264689096	0.03343572584558169	0.4126499995684344	0.3791354187365848	0.033514580831849605	2500.0	7.066071930388932e-18	3.1797323686750195e-16	1.7806501264580108e-14	True	True	mixed_random	bonferroni	45	2520	ok
no_double	regression_test	80	source_target	wt200	av12	wt200->av12	dual_ae	DualAE	oneparam_linear	1-Param Nonlinear	50	50	50	1.0	1.0	0.41258880849247265	0.4426497867448421	-0.030060978252369475	0.4126499995684344	0.44282246335109776	-0.03017246378266336	0.0	7.066071930388932e-18	3.1797323686750195e-16	1.7806501264580108e-14	True	True	dual_ae	bonferroni	45	2520	ok
no_double	regression_test	80	source_target	wt200	av12	wt200->av12	dual_ae	DualAE	single_ae	SingleAE	50	50	50	1.0	1.0	0.41258880849247265	0.41873981348868833	-0.006151004996215681	0.4126499995684344	0.41906186649005855	-0.006411866921624154	573.0	3.1062064402383136e-06	0.00013977928981072412	0.007827640229400551	True	True	dual_ae	bonferroni	45	2520	ok
no_double	regression_test	80	source_target	wt200	av12	wt200->av12	full_interaction_linear	Linear + Domain	full_interaction_mixed	Mixed (rand. int.)	50	50	50	1.0	1.0	0.38123584869480587	0.37898747013437956	0.002248378560426312	0.38122530896627693	0.37914411937933046	0.0020811895869464747	2091.0	6.862487513520243e-09	3.088119381084109e-07	1.7293468534071013e-05	True	True	full_interaction_mixed	bonferroni	45	2520	ok
no_double	regression_test	80	source_target	wt200	av12	wt200->av12	full_interaction_linear	Linear + Domain	mice	MICE-PMM	50	50	50	1.0	1.0	0.38123584869480587	0.5188361180516636	-0.13760026935685776	0.38122530896627693	0.5193236941986918	-0.1380983852324149	0.0	7.066071930388932e-18	3.1797323686750195e-16	1.7806501264580108e-14	True	True	full_interaction_linear	bonferroni	45	2520	ok
no_double	regression_test	80	source_target	wt200	av12	wt200->av12	full_interaction_linear	Linear + Domain	mice_rf	MICE-RF	50	50	50	1.0	1.0	0.38123584869480587	0.348422827510409	0.032813021184396884	0.38122530896627693	0.3484788172586937	0.03274649170758326	2500.0	7.066071930388932e-18	3.1797323686750195e-16	1.7806501264580108e-14	True	True	mice_rf	bonferroni	45	2520	ok
no_double	regression_test	80	source_target	wt200	av12	wt200->av12	full_interaction_linear	Linear + Domain	mixed_random	Mixed (rand. slope)	50	50	50	1.0	1.0	0.38123584869480587	0.37915308264689096	0.002082766047914908	0.38122530896627693	0.3791354187365848	0.0020898902296921373	2017.0	1.2631531356692145e-07	5.684189110511466e-06	0.0003183145901886421	True	True	mixed_random	bonferroni	45	2520	ok
no_double	regression_test	80	source_target	wt200	av12	wt200->av12	full_interaction_linear	Linear + Domain	oneparam_linear	1-Param Nonlinear	50	50	50	1.0	1.0	0.38123584869480587	0.4426497867448421	-0.061413938050036254	0.38122530896627693	0.44282246335109776	-0.06159715438482083	0.0	7.066071930388932e-18	3.1797323686750195e-16	1.7806501264580108e-14	True	True	full_interaction_linear	bonferroni	45	2520	ok
no_double	regression_test	80	source_target	wt200	av12	wt200->av12	full_interaction_linear	Linear + Domain	single_ae	SingleAE	50	50	50	1.0	1.0	0.38123584869480587	0.41873981348868833	-0.03750396479388246	0.38122530896627693	0.41906186649005855	-0.03783655752378162	0.0	7.066071930388932e-18	3.1797323686750195e-16	1.7806501264580108e-14	True	True	full_interaction_linear	bonferroni	45	2520	ok
no_double	regression_test	80	source_target	wt200	av12	wt200->av12	full_interaction_mixed	Mixed (rand. int.)	mice	MICE-PMM	50	50	50	1.0	1.0	0.37898747013437956	0.5188361180516636	-0.13984864791728407	0.37914411937933046	0.5193236941986918	-0.14017957481936139	0.0	7.066071930388932e-18	3.1797323686750195e-16	1.7806501264580108e-14	True	True	full_interaction_mixed	bonferroni	45	2520	ok
no_double	regression_test	80	source_target	wt200	av12	wt200->av12	full_interaction_mixed	Mixed (rand. int.)	mice_rf	MICE-RF	50	50	50	1.0	1.0	0.37898747013437956	0.348422827510409	0.030564642623970573	0.37914411937933046	0.3484788172586937	0.030665302120636784	2500.0	7.066071930388932e-18	3.1797323686750195e-16	1.7806501264580108e-14	True	True	mice_rf	bonferroni	45	2520	ok
no_double	regression_test	80	source_target	wt200	av12	wt200->av12	full_interaction_mixed	Mixed (rand. int.)	mixed_random	Mixed (rand. slope)	50	50	50	1.0	1.0	0.37898747013437956	0.37915308264689096	-0.00016561251251140385	0.37914411937933046	0.3791354187365848	8.700642745662623e-06	1195.0	0.707130135998675	1.0	1.0	False	False	full_interaction_mixed	bonferroni	45	2520	ok
no_double	regression_test	80	source_target	wt200	av12	wt200->av12	full_interaction_mixed	Mixed (rand. int.)	oneparam_linear	1-Param Nonlinear	50	50	50	1.0	1.0	0.37898747013437956	0.4426497867448421	-0.06366231661046257	0.37914411937933046	0.44282246335109776	-0.0636783439717673	0.0	7.066071930388932e-18	3.1797323686750195e-16	1.7806501264580108e-14	True	True	full_interaction_mixed	bonferroni	45	2520	ok
no_double	regression_test	80	source_target	wt200	av12	wt200->av12	full_interaction_mixed	Mixed (rand. int.)	single_ae	SingleAE	50	50	50	1.0	1.0	0.37898747013437956	0.41873981348868833	-0.03975234335430877	0.37914411937933046	0.41906186649005855	-0.0399177471107281	0.0	7.066071930388932e-18	3.1797323686750195e-16	1.7806501264580108e-14	True	True	full_interaction_mixed	bonferroni	45	2520	ok
no_double	regression_test	80	source_target	wt200	av12	wt200->av12	mice	MICE-PMM	mice_rf	MICE-RF	50	50	50	1.0	1.0	0.5188361180516636	0.348422827510409	0.17041329054125465	0.5193236941986918	0.3484788172586937	0.17084487693999817	2500.0	7.066071930388932e-18	3.1797323686750195e-16	1.7806501264580108e-14	True	True	mice_rf	bonferroni	45	2520	ok
no_double	regression_test	80	source_target	wt200	av12	wt200->av12	mice	MICE-PMM	mixed_random	Mixed (rand. slope)	50	50	50	1.0	1.0	0.5188361180516636	0.37915308264689096	0.13968303540477267	0.5193236941986918	0.3791354187365848	0.14018827546210705	2500.0	7.066071930388932e-18	3.1797323686750195e-16	1.7806501264580108e-14	True	True	mixed_random	bonferroni	45	2520	ok
no_double	regression_test	80	source_target	wt200	av12	wt200->av12	mice	MICE-PMM	oneparam_linear	1-Param Nonlinear	50	50	50	1.0	1.0	0.5188361180516636	0.4426497867448421	0.07618633130682151	0.5193236941986918	0.44282246335109776	0.07650123084759408	2500.0	7.066071930388932e-18	3.1797323686750195e-16	1.7806501264580108e-14	True	True	oneparam_linear	bonferroni	45	2520	ok
no_double	regression_test	80	source_target	wt200	av12	wt200->av12	mice	MICE-PMM	single_ae	SingleAE	50	50	50	1.0	1.0	0.5188361180516636	0.41873981348868833	0.1000963045629753	0.5193236941986918	0.41906186649005855	0.10026182770863329	2500.0	7.066071930388932e-18	3.1797323686750195e-16	1.7806501264580108e-14	True	True	single_ae	bonferroni	45	2520	ok
no_double	regression_test	80	source_target	wt200	av12	wt200->av12	mice_rf	MICE-RF	mixed_random	Mixed (rand. slope)	50	50	50	1.0	1.0	0.348422827510409	0.37915308264689096	-0.030730255136481976	0.3484788172586937	0.3791354187365848	-0.03065660147789112	0.0	7.066071930388932e-18	3.1797323686750195e-16	1.7806501264580108e-14	True	True	mice_rf	bonferroni	45	2520	ok
no_double	regression_test	80	source_target	wt200	av12	wt200->av12	mice_rf	MICE-RF	oneparam_linear	1-Param Nonlinear	50	50	50	1.0	1.0	0.348422827510409	0.4426497867448421	-0.09422695923443314	0.3484788172586937	0.44282246335109776	-0.09434364609240409	0.0	7.066071930388932e-18	3.1797323686750195e-16	1.7806501264580108e-14	True	True	mice_rf	bonferroni	45	2520	ok
no_double	regression_test	80	source_target	wt200	av12	wt200->av12	mice_rf	MICE-RF	single_ae	SingleAE	50	50	50	1.0	1.0	0.348422827510409	0.41873981348868833	-0.07031698597827934	0.3484788172586937	0.41906186649005855	-0.07058304923136488	0.0	7.066071930388932e-18	3.1797323686750195e-16	1.7806501264580108e-14	True	True	mice_rf	bonferroni	45	2520	ok
no_double	regression_test	80	source_target	wt200	av12	wt200->av12	mixed_random	Mixed (rand. slope)	oneparam_linear	1-Param Nonlinear	50	50	50	1.0	1.0	0.37915308264689096	0.4426497867448421	-0.06349670409795116	0.3791354187365848	0.44282246335109776	-0.06368704461451297	0.0	7.066071930388932e-18	3.1797323686750195e-16	1.7806501264580108e-14	True	True	mixed_random	bonferroni	45	2520	ok
no_double	regression_test	80	source_target	wt200	av12	wt200->av12	mixed_random	Mixed (rand. slope)	single_ae	SingleAE	50	50	50	1.0	1.0	0.37915308264689096	0.41873981348868833	-0.03958673084179737	0.3791354187365848	0.41906186649005855	-0.03992644775347376	0.0	7.066071930388932e-18	3.1797323686750195e-16	1.7806501264580108e-14	True	True	mixed_random	bonferroni	45	2520	ok
no_double	regression_test	80	source_target	wt200	av12	wt200->av12	oneparam_linear	1-Param Nonlinear	single_ae	SingleAE	50	50	50	1.0	1.0	0.4426497867448421	0.41873981348868833	0.023909973256153794	0.44282246335109776	0.41906186649005855	0.023760596861039207	2500.0	7.066071930388932e-18	3.1797323686750195e-16	1.7806501264580108e-14	True	True	single_ae	bonferroni	45	2520	ok
no_double	regression_test	80	source_target	wt200	av200	wt200->av200	basic_linear	Basic Linear	col_mean	Column Mean	50	50	50	1.0	1.0	0.3369662955155088	0.3958116311893466	-0.05884533567383782	0.3368020029789581	0.39581058030937943	-0.05900857733042131	0.0	7.066071930388932e-18	3.1797323686750195e-16	1.7806501264580108e-14	True	True	basic_linear	bonferroni	45	2520	ok
no_double	regression_test	80	source_target	wt200	av200	wt200->av200	basic_linear	Basic Linear	dual_ae	DualAE	50	50	50	1.0	1.0	0.3369662955155088	0.3596236841703749	-0.022657388654866106	0.3368020029789581	0.35998629998222303	-0.02318429700326491	0.0	7.066071930388932e-18	3.1797323686750195e-16	1.7806501264580108e-14	True	True	basic_linear	bonferroni	45	2520	ok
no_double	regression_test	80	source_target	wt200	av200	wt200->av200	basic_linear	Basic Linear	full_interaction_linear	Linear + Domain	50	50	50	1.0	1.0	0.3369662955155088	0.3236791501829448	0.013287145332563977	0.3368020029789581	0.32359313775226356	0.013208865226694566	2500.0	7.066071930388932e-18	3.1797323686750195e-16	1.7806501264580108e-14	True	True	full_interaction_linear	bonferroni	45	2520	ok
no_double	regression_test	80	source_target	wt200	av200	wt200->av200	basic_linear	Basic Linear	full_interaction_mixed	Mixed (rand. int.)	50	50	50	1.0	1.0	0.3369662955155088	0.31517565905254225	0.02179063646296653	0.3368020029789581	0.31499306637285607	0.02180893660610206	2500.0	7.066071930388932e-18	3.1797323686750195e-16	1.7806501264580108e-14	True	True	full_interaction_mixed	bonferroni	45	2520	ok
no_double	regression_test	80	source_target	wt200	av200	wt200->av200	basic_linear	Basic Linear	mice	MICE-PMM	50	50	50	1.0	1.0	0.3369662955155088	0.4308629631130731	-0.09389666759756432	0.3368020029789581	0.4296030041967065	-0.09280100121774837	0.0	7.066071930388932e-18	3.1797323686750195e-16	1.7806501264580108e-14	True	True	basic_linear	bonferroni	45	2520	ok
no_double	regression_test	80	source_target	wt200	av200	wt200->av200	basic_linear	Basic Linear	mice_rf	MICE-RF	50	50	50	1.0	1.0	0.3369662955155088	0.29708107794024785	0.03988521757526092	0.3368020029789581	0.2971668322677927	0.0396351707111654	2500.0	7.066071930388932e-18	3.1797323686750195e-16	1.7806501264580108e-14	True	True	mice_rf	bonferroni	45	2520	ok
no_double	regression_test	80	source_target	wt200	av200	wt200->av200	basic_linear	Basic Linear	mixed_random	Mixed (rand. slope)	50	50	50	1.0	1.0	0.3369662955155088	0.3197006827627546	0.017265612752754178	0.3368020029789581	0.3195484886749868	0.017253514303971318	2500.0	7.066071930388932e-18	3.1797323686750195e-16	1.7806501264580108e-14	True	True	mixed_random	bonferroni	45	2520	ok
no_double	regression_test	80	source_target	wt200	av200	wt200->av200	basic_linear	Basic Linear	oneparam_linear	1-Param Nonlinear	50	50	50	1.0	1.0	0.3369662955155088	0.3472064887801734	-0.010240193264664632	0.3368020029789581	0.3469587243922352	-0.010156721413277059	0.0	7.066071930388932e-18	3.1797323686750195e-16	1.7806501264580108e-14	True	True	basic_linear	bonferroni	45	2520	ok
no_double	regression_test	80	source_target	wt200	av200	wt200->av200	basic_linear	Basic Linear	single_ae	SingleAE	50	50	50	1.0	1.0	0.3369662955155088	0.36206615601161685	-0.025099860496108073	0.3368020029789581	0.3626802748914124	-0.025878271912454287	0.0	7.066071930388932e-18	3.1797323686750195e-16	1.7806501264580108e-14	True	True	basic_linear	bonferroni	45	2520	ok
no_double	regression_test	80	source_target	wt200	av200	wt200->av200	col_mean	Column Mean	dual_ae	DualAE	50	50	50	1.0	1.0	0.3958116311893466	0.3596236841703749	0.03618794701897171	0.39581058030937943	0.35998629998222303	0.0358242803271564	2500.0	7.066071930388932e-18	3.1797323686750195e-16	1.7806501264580108e-14	True	True	dual_ae	bonferroni	45	2520	ok
no_double	regression_test	80	source_target	wt200	av200	wt200->av200	col_mean	Column Mean	full_interaction_linear	Linear + Domain	50	50	50	1.0	1.0	0.3958116311893466	0.3236791501829448	0.0721324810064018	0.39581058030937943	0.32359313775226356	0.07221744255711587	2500.0	7.066071930388932e-18	3.1797323686750195e-16	1.7806501264580108e-14	True	True	full_interaction_linear	bonferroni	45	2520	ok
no_double	regression_test	80	source_target	wt200	av200	wt200->av200	col_mean	Column Mean	full_interaction_mixed	Mixed (rand. int.)	50	50	50	1.0	1.0	0.3958116311893466	0.31517565905254225	0.08063597213680435	0.39581058030937943	0.31499306637285607	0.08081751393652337	2500.0	7.066071930388932e-18	3.1797323686750195e-16	1.7806501264580108e-14	True	True	full_interaction_mixed	bonferroni	45	2520	ok
no_double	regression_test	80	source_target	wt200	av200	wt200->av200	col_mean	Column Mean	mice	MICE-PMM	50	50	50	1.0	1.0	0.3958116311893466	0.4308629631130731	-0.0350513319237265	0.39581058030937943	0.4296030041967065	-0.03379242388732706	0.0	7.066071930388932e-18	3.1797323686750195e-16	1.7806501264580108e-14	True	True	col_mean	bonferroni	45	2520	ok
no_double	regression_test	80	source_target	wt200	av200	wt200->av200	col_mean	Column Mean	mice_rf	MICE-RF	50	50	50	1.0	1.0	0.3958116311893466	0.29708107794024785	0.09873055324909874	0.39581058030937943	0.2971668322677927	0.09864374804158671	2500.0	7.066071930388932e-18	3.1797323686750195e-16	1.7806501264580108e-14	True	True	mice_rf	bonferroni	45	2520	ok
no_double	regression_test	80	source_target	wt200	av200	wt200->av200	col_mean	Column Mean	mixed_random	Mixed (rand. slope)	50	50	50	1.0	1.0	0.3958116311893466	0.3197006827627546	0.076110948426592	0.39581058030937943	0.3195484886749868	0.07626209163439263	2500.0	7.066071930388932e-18	3.1797323686750195e-16	1.7806501264580108e-14	True	True	mixed_random	bonferroni	45	2520	ok
no_double	regression_test	80	source_target	wt200	av200	wt200->av200	col_mean	Column Mean	oneparam_linear	1-Param Nonlinear	50	50	50	1.0	1.0	0.3958116311893466	0.3472064887801734	0.048605142409173185	0.39581058030937943	0.3469587243922352	0.04885185591714425	2500.0	7.066071930388932e-18	3.1797323686750195e-16	1.7806501264580108e-14	True	True	oneparam_linear	bonferroni	45	2520	ok
no_double	regression_test	80	source_target	wt200	av200	wt200->av200	col_mean	Column Mean	single_ae	SingleAE	50	50	50	1.0	1.0	0.3958116311893466	0.36206615601161685	0.033745475177729745	0.39581058030937943	0.3626802748914124	0.03313030541796702	2500.0	7.066071930388932e-18	3.1797323686750195e-16	1.7806501264580108e-14	True	True	single_ae	bonferroni	45	2520	ok
no_double	regression_test	80	source_target	wt200	av200	wt200->av200	dual_ae	DualAE	full_interaction_linear	Linear + Domain	50	50	50	1.0	1.0	0.3596236841703749	0.3236791501829448	0.03594453398743008	0.35998629998222303	0.32359313775226356	0.036393162229959475	2500.0	7.066071930388932e-18	3.1797323686750195e-16	1.7806501264580108e-14	True	True	full_interaction_linear	bonferroni	45	2520	ok
no_double	regression_test	80	source_target	wt200	av200	wt200->av200	dual_ae	DualAE	full_interaction_mixed	Mixed (rand. int.)	50	50	50	1.0	1.0	0.3596236841703749	0.31517565905254225	0.044448025117832635	0.35998629998222303	0.31499306637285607	0.04499323360936697	2500.0	7.066071930388932e-18	3.1797323686750195e-16	1.7806501264580108e-14	True	True	full_interaction_mixed	bonferroni	45	2520	ok
no_double	regression_test	80	source_target	wt200	av200	wt200->av200	dual_ae	DualAE	mice	MICE-PMM	50	50	50	1.0	1.0	0.3596236841703749	0.4308629631130731	-0.07123927894269821	0.35998629998222303	0.4296030041967065	-0.06961670421448346	0.0	7.066071930388932e-18	3.1797323686750195e-16	1.7806501264580108e-14	True	True	dual_ae	bonferroni	45	2520	ok
no_double	regression_test	80	source_target	wt200	av200	wt200->av200	dual_ae	DualAE	mice_rf	MICE-RF	50	50	50	1.0	1.0	0.3596236841703749	0.29708107794024785	0.06254260623012703	0.35998629998222303	0.2971668322677927	0.06281946771443031	2500.0	7.066071930388932e-18	3.1797323686750195e-16	1.7806501264580108e-14	True	True	mice_rf	bonferroni	45	2520	ok
no_double	regression_test	80	source_target	wt200	av200	wt200->av200	dual_ae	DualAE	mixed_random	Mixed (rand. slope)	50	50	50	1.0	1.0	0.3596236841703749	0.3197006827627546	0.039923001407620284	0.35998629998222303	0.3195484886749868	0.04043781130723623	2500.0	7.066071930388932e-18	3.1797323686750195e-16	1.7806501264580108e-14	True	True	mixed_random	bonferroni	45	2520	ok
no_double	regression_test	80	source_target	wt200	av200	wt200->av200	dual_ae	DualAE	oneparam_linear	1-Param Nonlinear	50	50	50	1.0	1.0	0.3596236841703749	0.3472064887801734	0.012417195390201474	0.35998629998222303	0.3469587243922352	0.01302757558998785	2498.0	7.968811575416599e-18	3.5859652089374695e-16	2.008140517004983e-14	True	True	oneparam_linear	bonferroni	45	2520	ok
no_double	regression_test	80	source_target	wt200	av200	wt200->av200	dual_ae	DualAE	single_ae	SingleAE	50	50	50	1.0	1.0	0.3596236841703749	0.36206615601161685	-0.0024424718412419666	0.35998629998222303	0.3626802748914124	-0.0026939749091893783	898.0	0.015385399292842314	0.6923429681779041	1.0	False	False	dual_ae	bonferroni	45	2520	ok
no_double	regression_test	80	source_target	wt200	av200	wt200->av200	full_interaction_linear	Linear + Domain	full_interaction_mixed	Mixed (rand. int.)	50	50	50	1.0	1.0	0.3236791501829448	0.31517565905254225	0.008503491130402552	0.32359313775226356	0.31499306637285607	0.008600071379407492	2500.0	7.066071930388932e-18	3.1797323686750195e-16	1.7806501264580108e-14	True	True	full_interaction_mixed	bonferroni	45	2520	ok
no_double	regression_test	80	source_target	wt200	av200	wt200->av200	full_interaction_linear	Linear + Domain	mice	MICE-PMM	50	50	50	1.0	1.0	0.3236791501829448	0.4308629631130731	-0.1071838129301283	0.32359313775226356	0.4296030041967065	-0.10600986644444294	0.0	7.066071930388932e-18	3.1797323686750195e-16	1.7806501264580108e-14	True	True	full_interaction_linear	bonferroni	45	2520	ok
no_double	regression_test	80	source_target	wt200	av200	wt200->av200	full_interaction_linear	Linear + Domain	mice_rf	MICE-RF	50	50	50	1.0	1.0	0.3236791501829448	0.29708107794024785	0.026598072242696946	0.32359313775226356	0.2971668322677927	0.026426305484470836	2500.0	7.066071930388932e-18	3.1797323686750195e-16	1.7806501264580108e-14	True	True	mice_rf	bonferroni	45	2520	ok
no_double	regression_test	80	source_target	wt200	av200	wt200->av200	full_interaction_linear	Linear + Domain	mixed_random	Mixed (rand. slope)	50	50	50	1.0	1.0	0.3236791501829448	0.3197006827627546	0.0039784674201902015	0.32359313775226356	0.3195484886749868	0.004044649077276752	2333.0	8.48573417759613e-14	3.818580379918258e-12	2.1384050127542246e-10	True	True	mixed_random	bonferroni	45	2520	ok
no_double	regression_test	80	source_target	wt200	av200	wt200->av200	full_interaction_linear	Linear + Domain	oneparam_linear	1-Param Nonlinear	50	50	50	1.0	1.0	0.3236791501829448	0.3472064887801734	-0.02352733859722861	0.32359313775226356	0.3469587243922352	-0.023365586639971625	0.0	7.066071930388932e-18	3.1797323686750195e-16	1.7806501264580108e-14	True	True	full_interaction_linear	bonferroni	45	2520	ok
no_double	regression_test	80	source_target	wt200	av200	wt200->av200	full_interaction_linear	Linear + Domain	single_ae	SingleAE	50	50	50	1.0	1.0	0.3236791501829448	0.36206615601161685	-0.03838700582867205	0.32359313775226356	0.3626802748914124	-0.03908713713914885	0.0	7.066071930388932e-18	3.1797323686750195e-16	1.7806501264580108e-14	True	True	full_interaction_linear	bonferroni	45	2520	ok
no_double	regression_test	80	source_target	wt200	av200	wt200->av200	full_interaction_mixed	Mixed (rand. int.)	mice	MICE-PMM	50	50	50	1.0	1.0	0.31517565905254225	0.4308629631130731	-0.11568730406053085	0.31499306637285607	0.4296030041967065	-0.11460993782385043	0.0	7.066071930388932e-18	3.1797323686750195e-16	1.7806501264580108e-14	True	True	full_interaction_mixed	bonferroni	45	2520	ok
no_double	regression_test	80	source_target	wt200	av200	wt200->av200	full_interaction_mixed	Mixed (rand. int.)	mice_rf	MICE-RF	50	50	50	1.0	1.0	0.31517565905254225	0.29708107794024785	0.018094581112294394	0.31499306637285607	0.2971668322677927	0.017826234105063343	2500.0	7.066071930388932e-18	3.1797323686750195e-16	1.7806501264580108e-14	True	True	mice_rf	bonferroni	45	2520	ok
no_double	regression_test	80	source_target	wt200	av200	wt200->av200	full_interaction_mixed	Mixed (rand. int.)	mixed_random	Mixed (rand. slope)	50	50	50	1.0	1.0	0.31517565905254225	0.3197006827627546	-0.00452502371021235	0.31499306637285607	0.3195484886749868	-0.0045554223021307405	90.0	1.3128424995334402e-15	5.907791247900481e-14	3.3083630988242694e-12	True	True	full_interaction_mixed	bonferroni	45	2520	ok
no_double	regression_test	80	source_target	wt200	av200	wt200->av200	full_interaction_mixed	Mixed (rand. int.)	oneparam_linear	1-Param Nonlinear	50	50	50	1.0	1.0	0.31517565905254225	0.3472064887801734	-0.03203082972763116	0.31499306637285607	0.3469587243922352	-0.03196565801937912	0.0	7.066071930388932e-18	3.1797323686750195e-16	1.7806501264580108e-14	True	True	full_interaction_mixed	bonferroni	45	2520	ok
no_double	regression_test	80	source_target	wt200	av200	wt200->av200	full_interaction_mixed	Mixed (rand. int.)	single_ae	SingleAE	50	50	50	1.0	1.0	0.31517565905254225	0.36206615601161685	-0.0468904969590746	0.31499306637285607	0.3626802748914124	-0.047687208518556345	0.0	7.066071930388932e-18	3.1797323686750195e-16	1.7806501264580108e-14	True	True	full_interaction_mixed	bonferroni	45	2520	ok
no_double	regression_test	80	source_target	wt200	av200	wt200->av200	mice	MICE-PMM	mice_rf	MICE-RF	50	50	50	1.0	1.0	0.4308629631130731	0.29708107794024785	0.13378188517282524	0.4296030041967065	0.2971668322677927	0.13243617192891377	2500.0	7.066071930388932e-18	3.1797323686750195e-16	1.7806501264580108e-14	True	True	mice_rf	bonferroni	45	2520	ok
no_double	regression_test	80	source_target	wt200	av200	wt200->av200	mice	MICE-PMM	mixed_random	Mixed (rand. slope)	50	50	50	1.0	1.0	0.4308629631130731	0.3197006827627546	0.1111622803503185	0.4296030041967065	0.3195484886749868	0.11005451552171969	2500.0	7.066071930388932e-18	3.1797323686750195e-16	1.7806501264580108e-14	True	True	mixed_random	bonferroni	45	2520	ok
no_double	regression_test	80	source_target	wt200	av200	wt200->av200	mice	MICE-PMM	oneparam_linear	1-Param Nonlinear	50	50	50	1.0	1.0	0.4308629631130731	0.3472064887801734	0.08365647433289969	0.4296030041967065	0.3469587243922352	0.08264427980447131	2500.0	7.066071930388932e-18	3.1797323686750195e-16	1.7806501264580108e-14	True	True	oneparam_linear	bonferroni	45	2520	ok
no_double	regression_test	80	source_target	wt200	av200	wt200->av200	mice	MICE-PMM	single_ae	SingleAE	50	50	50	1.0	1.0	0.4308629631130731	0.36206615601161685	0.06879680710145625	0.4296030041967065	0.3626802748914124	0.06692272930529408	2500.0	7.066071930388932e-18	3.1797323686750195e-16	1.7806501264580108e-14	True	True	single_ae	bonferroni	45	2520	ok
no_double	regression_test	80	source_target	wt200	av200	wt200->av200	mice_rf	MICE-RF	mixed_random	Mixed (rand. slope)	50	50	50	1.0	1.0	0.29708107794024785	0.3197006827627546	-0.022619604822506745	0.2971668322677927	0.3195484886749868	-0.022381656407194084	0.0	7.066071930388932e-18	3.1797323686750195e-16	1.7806501264580108e-14	True	True	mice_rf	bonferroni	45	2520	ok
no_double	regression_test	80	source_target	wt200	av200	wt200->av200	mice_rf	MICE-RF	oneparam_linear	1-Param Nonlinear	50	50	50	1.0	1.0	0.29708107794024785	0.3472064887801734	-0.050125410839925555	0.2971668322677927	0.3469587243922352	-0.04979189212444246	0.0	7.066071930388932e-18	3.1797323686750195e-16	1.7806501264580108e-14	True	True	mice_rf	bonferroni	45	2520	ok
no_double	regression_test	80	source_target	wt200	av200	wt200->av200	mice_rf	MICE-RF	single_ae	SingleAE	50	50	50	1.0	1.0	0.29708107794024785	0.36206615601161685	-0.064985078071369	0.2971668322677927	0.3626802748914124	-0.06551344262361969	0.0	7.066071930388932e-18	3.1797323686750195e-16	1.7806501264580108e-14	True	True	mice_rf	bonferroni	45	2520	ok
no_double	regression_test	80	source_target	wt200	av200	wt200->av200	mixed_random	Mixed (rand. slope)	oneparam_linear	1-Param Nonlinear	50	50	50	1.0	1.0	0.3197006827627546	0.3472064887801734	-0.02750580601741881	0.3195484886749868	0.3469587243922352	-0.027410235717248377	0.0	7.066071930388932e-18	3.1797323686750195e-16	1.7806501264580108e-14	True	True	mixed_random	bonferroni	45	2520	ok
no_double	regression_test	80	source_target	wt200	av200	wt200->av200	mixed_random	Mixed (rand. slope)	single_ae	SingleAE	50	50	50	1.0	1.0	0.3197006827627546	0.36206615601161685	-0.04236547324886225	0.3195484886749868	0.3626802748914124	-0.043131786216425605	0.0	7.066071930388932e-18	3.1797323686750195e-16	1.7806501264580108e-14	True	True	mixed_random	bonferroni	45	2520	ok
no_double	regression_test	80	source_target	wt200	av200	wt200->av200	oneparam_linear	1-Param Nonlinear	single_ae	SingleAE	50	50	50	1.0	1.0	0.3472064887801734	0.36206615601161685	-0.01485966723144344	0.3469587243922352	0.3626802748914124	-0.015721550499177228	13.0	1.538585608066428e-17	6.923635236298926e-16	3.877235732327398e-14	True	True	oneparam_linear	bonferroni	45	2520	ok
no_double	regression_test	80	source_target	wt200	av25	wt200->av25	basic_linear	Basic Linear	col_mean	Column Mean	50	50	50	1.0	1.0	0.43130704393054514	0.46728933493321556	-0.03598229100267042	0.43127267123030094	0.4667443253327484	-0.03547165410244746	0.0	7.066071930388932e-18	3.1797323686750195e-16	1.7806501264580108e-14	True	True	basic_linear	bonferroni	45	2520	ok
no_double	regression_test	80	source_target	wt200	av25	wt200->av25	basic_linear	Basic Linear	dual_ae	DualAE	50	50	50	1.0	1.0	0.43130704393054514	0.4388622887522969	-0.007555244821751739	0.43127267123030094	0.4388834117166467	-0.007610740486345746	314.0	1.1246547388531452e-10	5.0609463248391535e-09	2.834129941909926e-07	True	True	basic_linear	bonferroni	45	2520	ok
no_double	regression_test	80	source_target	wt200	av25	wt200->av25	basic_linear	Basic Linear	full_interaction_linear	Linear + Domain	50	50	50	1.0	1.0	0.43130704393054514	0.41093913525829046	0.020367908672254686	0.43127267123030094	0.4111070085749111	0.020165662655389827	2500.0	7.066071930388932e-18	3.1797323686750195e-16	1.7806501264580108e-14	True	True	full_interaction_linear	bonferroni	45	2520	ok
no_double	regression_test	80	source_target	wt200	av25	wt200->av25	basic_linear	Basic Linear	full_interaction_mixed	Mixed (rand. int.)	50	50	50	1.0	1.0	0.43130704393054514	0.4078267870618288	0.023480256868716354	0.43127267123030094	0.40785650491309194	0.023416166317208997	2500.0	7.066071930388932e-18	3.1797323686750195e-16	1.7806501264580108e-14	True	True	full_interaction_mixed	bonferroni	45	2520	ok
no_double	regression_test	80	source_target	wt200	av25	wt200->av25	basic_linear	Basic Linear	mice	MICE-PMM	50	50	50	1.0	1.0	0.43130704393054514	0.5459013948621884	-0.11459435093164322	0.43127267123030094	0.546449759806139	-0.11517708857583803	0.0	7.066071930388932e-18	3.1797323686750195e-16	1.7806501264580108e-14	True	True	basic_linear	bonferroni	45	2520	ok
no_double	regression_test	80	source_target	wt200	av25	wt200->av25	basic_linear	Basic Linear	mice_rf	MICE-RF	50	50	50	1.0	1.0	0.43130704393054514	0.36592435900784914	0.065382684922696	0.43127267123030094	0.3662876210204793	0.06498505020982165	2500.0	7.066071930388932e-18	3.1797323686750195e-16	1.7806501264580108e-14	True	True	mice_rf	bonferroni	45	2520	ok
no_double	regression_test	80	source_target	wt200	av25	wt200->av25	basic_linear	Basic Linear	mixed_random	Mixed (rand. slope)	50	50	50	1.0	1.0	0.43130704393054514	0.4100132073801845	0.021293836550360656	0.43127267123030094	0.4099794714774548	0.02129319975284616	2500.0	7.066071930388932e-18	3.1797323686750195e-16	1.7806501264580108e-14	True	True	mixed_random	bonferroni	45	2520	ok
no_double	regression_test	80	source_target	wt200	av25	wt200->av25	basic_linear	Basic Linear	oneparam_linear	1-Param Nonlinear	50	50	50	1.0	1.0	0.43130704393054514	0.45873876866090735	-0.027431724730362206	0.43127267123030094	0.4586125660313849	-0.027339894801083953	0.0	7.066071930388932e-18	3.1797323686750195e-16	1.7806501264580108e-14	True	True	basic_linear	bonferroni	45	2520	ok
no_double	regression_test	80	source_target	wt200	av25	wt200->av25	basic_linear	Basic Linear	single_ae	SingleAE	50	50	50	1.0	1.0	0.43130704393054514	0.44308368703435247	-0.011776643103807327	0.43127267123030094	0.44315706780519637	-0.011884396574895428	154.0	4.280334227522139e-14	1.9261504023849625e-12	1.0786442253355791e-10	True	True	basic_linear	bonferroni	45	2520	ok
no_double	regression_test	80	source_target	wt200	av25	wt200->av25	col_mean	Column Mean	dual_ae	DualAE	50	50	50	1.0	1.0	0.46728933493321556	0.4388622887522969	0.02842704618091868	0.4667443253327484	0.4388834117166467	0.027860913616101712	2500.0	7.066071930388932e-18	3.1797323686750195e-16	1.7806501264580108e-14	True	True	dual_ae	bonferroni	45	2520	ok
no_double	regression_test	80	source_target	wt200	av25	wt200->av25	col_mean	Column Mean	full_interaction_linear	Linear + Domain	50	50	50	1.0	1.0	0.46728933493321556	0.41093913525829046	0.056350199674925106	0.4667443253327484	0.4111070085749111	0.055637316757837285	2500.0	7.066071930388932e-18	3.1797323686750195e-16	1.7806501264580108e-14	True	True	full_interaction_linear	bonferroni	45	2520	ok
no_double	regression_test	80	source_target	wt200	av25	wt200->av25	col_mean	Column Mean	full_interaction_mixed	Mixed (rand. int.)	50	50	50	1.0	1.0	0.46728933493321556	0.4078267870618288	0.05946254787138677	0.4667443253327484	0.40785650491309194	0.058887820419656456	2500.0	7.066071930388932e-18	3.1797323686750195e-16	1.7806501264580108e-14	True	True	full_interaction_mixed	bonferroni	45	2520	ok
no_double	regression_test	80	source_target	wt200	av25	wt200->av25	col_mean	Column Mean	mice	MICE-PMM	50	50	50	1.0	1.0	0.46728933493321556	0.5459013948621884	-0.0786120599289728	0.4667443253327484	0.546449759806139	-0.07970543447339057	0.0	7.066071930388932e-18	3.1797323686750195e-16	1.7806501264580108e-14	True	True	col_mean	bonferroni	45	2520	ok
no_double	regression_test	80	source_target	wt200	av25	wt200->av25	col_mean	Column Mean	mice_rf	MICE-RF	50	50	50	1.0	1.0	0.46728933493321556	0.36592435900784914	0.10136497592536642	0.4667443253327484	0.3662876210204793	0.10045670431226911	2500.0	7.066071930388932e-18	3.1797323686750195e-16	1.7806501264580108e-14	True	True	mice_rf	bonferroni	45	2520	ok
no_double	regression_test	80	source_target	wt200	av25	wt200->av25	col_mean	Column Mean	mixed_random	Mixed (rand. slope)	50	50	50	1.0	1.0	0.46728933493321556	0.4100132073801845	0.057276127553031075	0.4667443253327484	0.4099794714774548	0.05676485385529362	2500.0	7.066071930388932e-18	3.1797323686750195e-16	1.7806501264580108e-14	True	True	mixed_random	bonferroni	45	2520	ok
no_double	regression_test	80	source_target	wt200	av25	wt200->av25	col_mean	Column Mean	oneparam_linear	1-Param Nonlinear	50	50	50	1.0	1.0	0.46728933493321556	0.45873876866090735	0.008550566272308213	0.4667443253327484	0.4586125660313849	0.008131759301363506	2341.0	5.5743732896501166e-14	2.5084679803425525e-12	1.4047420689918293e-10	True	True	oneparam_linear	bonferroni	45	2520	ok
no_double	regression_test	80	source_target	wt200	av25	wt200->av25	col_mean	Column Mean	single_ae	SingleAE	50	50	50	1.0	1.0	0.46728933493321556	0.44308368703435247	0.024205647898863092	0.4667443253327484	0.44315706780519637	0.02358725752755203	2498.0	7.968811575416599e-18	3.5859652089374695e-16	2.008140517004983e-14	True	True	single_ae	bonferroni	45	2520	ok
no_double	regression_test	80	source_target	wt200	av25	wt200->av25	dual_ae	DualAE	full_interaction_linear	Linear + Domain	50	50	50	1.0	1.0	0.4388622887522969	0.41093913525829046	0.027923153494006425	0.4388834117166467	0.4111070085749111	0.027776403141735573	2500.0	7.066071930388932e-18	3.1797323686750195e-16	1.7806501264580108e-14	True	True	full_interaction_linear	bonferroni	45	2520	ok
no_double	regression_test	80	source_target	wt200	av25	wt200->av25	dual_ae	DualAE	full_interaction_mixed	Mixed (rand. int.)	50	50	50	1.0	1.0	0.4388622887522969	0.4078267870618288	0.031035501690468092	0.4388834117166467	0.40785650491309194	0.031026906803554744	2500.0	7.066071930388932e-18	3.1797323686750195e-16	1.7806501264580108e-14	True	True	full_interaction_mixed	bonferroni	45	2520	ok
no_double	regression_test	80	source_target	wt200	av25	wt200->av25	dual_ae	DualAE	mice	MICE-PMM	50	50	50	1.0	1.0	0.4388622887522969	0.5459013948621884	-0.10703910610989148	0.4388834117166467	0.546449759806139	-0.10756634808949228	0.0	7.066071930388932e-18	3.1797323686750195e-16	1.7806501264580108e-14	True	True	dual_ae	bonferroni	45	2520	ok
no_double	regression_test	80	source_target	wt200	av25	wt200->av25	dual_ae	DualAE	mice_rf	MICE-RF	50	50	50	1.0	1.0	0.4388622887522969	0.36592435900784914	0.07293792974444774	0.4388834117166467	0.3662876210204793	0.0725957906961674	2500.0	7.066071930388932e-18	3.1797323686750195e-16	1.7806501264580108e-14	True	True	mice_rf	bonferroni	45	2520	ok
no_double	regression_test	80	source_target	wt200	av25	wt200->av25	dual_ae	DualAE	mixed_random	Mixed (rand. slope)	50	50	50	1.0	1.0	0.4388622887522969	0.4100132073801845	0.028849081372112395	0.4388834117166467	0.4099794714774548	0.028903940239191905	2500.0	7.066071930388932e-18	3.1797323686750195e-16	1.7806501264580108e-14	True	True	mixed_random	bonferroni	45	2520	ok
no_double	regression_test	80	source_target	wt200	av25	wt200->av25	dual_ae	DualAE	oneparam_linear	1-Param Nonlinear	50	50	50	1.0	1.0	0.4388622887522969	0.45873876866090735	-0.019876479908610467	0.4388834117166467	0.4586125660313849	-0.019729154314738206	0.0	7.066071930388932e-18	3.1797323686750195e-16	1.7806501264580108e-14	True	True	dual_ae	bonferroni	45	2520	ok
no_double	regression_test	80	source_target	wt200	av25	wt200->av25	dual_ae	DualAE	single_ae	SingleAE	50	50	50	1.0	1.0	0.4388622887522969	0.44308368703435247	-0.004221398282055588	0.4388834117166467	0.44315706780519637	-0.004273656088549682	823.0	0.0032798544736267555	0.147593451313204	1.0	False	False	dual_ae	bonferroni	45	2520	ok
no_double	regression_test	80	source_target	wt200	av25	wt200->av25	full_interaction_linear	Linear + Domain	full_interaction_mixed	Mixed (rand. int.)	50	50	50	1.0	1.0	0.41093913525829046	0.4078267870618288	0.0031123481964616673	0.4111070085749111	0.40785650491309194	0.0032505036618191707	2229.0	1.5239304621490003e-11	6.857687079670501e-10	3.840304764615481e-08	True	True	full_interaction_mixed	bonferroni	45	2520	ok
no_double	regression_test	80	source_target	wt200	av25	wt200->av25	full_interaction_linear	Linear + Domain	mice	MICE-PMM	50	50	50	1.0	1.0	0.41093913525829046	0.5459013948621884	-0.1349622596038979	0.4111070085749111	0.546449759806139	-0.13534275123122785	0.0	7.066071930388932e-18	3.1797323686750195e-16	1.7806501264580108e-14	True	True	full_interaction_linear	bonferroni	45	2520	ok
no_double	regression_test	80	source_target	wt200	av25	wt200->av25	full_interaction_linear	Linear + Domain	mice_rf	MICE-RF	50	50	50	1.0	1.0	0.41093913525829046	0.36592435900784914	0.04501477625044131	0.4111070085749111	0.3662876210204793	0.04481938755443182	2500.0	7.066071930388932e-18	3.1797323686750195e-16	1.7806501264580108e-14	True	True	mice_rf	bonferroni	45	2520	ok
no_double	regression_test	80	source_target	wt200	av25	wt200->av25	full_interaction_linear	Linear + Domain	mixed_random	Mixed (rand. slope)	50	50	50	1.0	1.0	0.41093913525829046	0.4100132073801845	0.0009259278781059699	0.4111070085749111	0.4099794714774548	0.0011275370974563326	1594.0	0.01788322462283443	0.8047451080275493	1.0	False	False	mixed_random	bonferroni	45	2520	ok
no_double	regression_test	80	source_target	wt200	av25	wt200->av25	full_interaction_linear	Linear + Domain	oneparam_linear	1-Param Nonlinear	50	50	50	1.0	1.0	0.41093913525829046	0.45873876866090735	-0.04779963340261689	0.4111070085749111	0.4586125660313849	-0.04750555745647378	0.0	7.066071930388932e-18	3.1797323686750195e-16	1.7806501264580108e-14	True	True	full_interaction_linear	bonferroni	45	2520	ok
no_double	regression_test	80	source_target	wt200	av25	wt200->av25	full_interaction_linear	Linear + Domain	single_ae	SingleAE	50	50	50	1.0	1.0	0.41093913525829046	0.44308368703435247	-0.032144551776062014	0.4111070085749111	0.44315706780519637	-0.032050059230285255	0.0	7.066071930388932e-18	3.1797323686750195e-16	1.7806501264580108e-14	True	True	full_interaction_linear	bonferroni	45	2520	ok
no_double	regression_test	80	source_target	wt200	av25	wt200->av25	full_interaction_mixed	Mixed (rand. int.)	mice	MICE-PMM	50	50	50	1.0	1.0	0.4078267870618288	0.5459013948621884	-0.13807460780035957	0.40785650491309194	0.546449759806139	-0.13859325489304702	0.0	7.066071930388932e-18	3.1797323686750195e-16	1.7806501264580108e-14	True	True	full_interaction_mixed	bonferroni	45	2520	ok
no_double	regression_test	80	source_target	wt200	av25	wt200->av25	full_interaction_mixed	Mixed (rand. int.)	mice_rf	MICE-RF	50	50	50	1.0	1.0	0.4078267870618288	0.36592435900784914	0.041902428053979646	0.40785650491309194	0.3662876210204793	0.04156888389261265	2500.0	7.066071930388932e-18	3.1797323686750195e-16	1.7806501264580108e-14	True	True	mice_rf	bonferroni	45	2520	ok
no_double	regression_test	80	source_target	wt200	av25	wt200->av25	full_interaction_mixed	Mixed (rand. int.)	mixed_random	Mixed (rand. slope)	50	50	50	1.0	1.0	0.4078267870618288	0.4100132073801845	-0.0021864203183556974	0.40785650491309194	0.4099794714774548	-0.002122966564362838	496.0	2.0527819217959537e-07	9.237518648081791e-06	0.0005173010442925803	True	True	full_interaction_mixed	bonferroni	45	2520	ok
no_double	regression_test	80	source_target	wt200	av25	wt200->av25	full_interaction_mixed	Mixed (rand. int.)	oneparam_linear	1-Param Nonlinear	50	50	50	1.0	1.0	0.4078267870618288	0.45873876866090735	-0.05091198159907856	0.40785650491309194	0.4586125660313849	-0.05075606111829295	0.0	7.066071930388932e-18	3.1797323686750195e-16	1.7806501264580108e-14	True	True	full_interaction_mixed	bonferroni	45	2520	ok
no_double	regression_test	80	source_target	wt200	av25	wt200->av25	full_interaction_mixed	Mixed (rand. int.)	single_ae	SingleAE	50	50	50	1.0	1.0	0.4078267870618288	0.44308368703435247	-0.03525689997252368	0.40785650491309194	0.44315706780519637	-0.035300562892104426	0.0	7.066071930388932e-18	3.1797323686750195e-16	1.7806501264580108e-14	True	True	full_interaction_mixed	bonferroni	45	2520	ok
no_double	regression_test	80	source_target	wt200	av25	wt200->av25	mice	MICE-PMM	mice_rf	MICE-RF	50	50	50	1.0	1.0	0.5459013948621884	0.36592435900784914	0.17997703585433922	0.546449759806139	0.3662876210204793	0.18016213878565968	2500.0	7.066071930388932e-18	3.1797323686750195e-16	1.7806501264580108e-14	True	True	mice_rf	bonferroni	45	2520	ok
no_double	regression_test	80	source_target	wt200	av25	wt200->av25	mice	MICE-PMM	mixed_random	Mixed (rand. slope)	50	50	50	1.0	1.0	0.5459013948621884	0.4100132073801845	0.13588818748200387	0.546449759806139	0.4099794714774548	0.1364702883286842	2500.0	7.066071930388932e-18	3.1797323686750195e-16	1.7806501264580108e-14	True	True	mixed_random	bonferroni	45	2520	ok
no_double	regression_test	80	source_target	wt200	av25	wt200->av25	mice	MICE-PMM	oneparam_linear	1-Param Nonlinear	50	50	50	1.0	1.0	0.5459013948621884	0.45873876866090735	0.08716262620128101	0.546449759806139	0.4586125660313849	0.08783719377475407	2500.0	7.066071930388932e-18	3.1797323686750195e-16	1.7806501264580108e-14	True	True	oneparam_linear	bonferroni	45	2520	ok
no_double	regression_test	80	source_target	wt200	av25	wt200->av25	mice	MICE-PMM	single_ae	SingleAE	50	50	50	1.0	1.0	0.5459013948621884	0.44308368703435247	0.10281770782783589	0.546449759806139	0.44315706780519637	0.1032926920009426	2500.0	7.066071930388932e-18	3.1797323686750195e-16	1.7806501264580108e-14	True	True	single_ae	bonferroni	45	2520	ok
no_double	regression_test	80	source_target	wt200	av25	wt200->av25	mice_rf	MICE-RF	mixed_random	Mixed (rand. slope)	50	50	50	1.0	1.0	0.36592435900784914	0.4100132073801845	-0.04408884837233534	0.3662876210204793	0.4099794714774548	-0.04369185045697549	0.0	7.066071930388932e-18	3.1797323686750195e-16	1.7806501264580108e-14	True	True	mice_rf	bonferroni	45	2520	ok
no_double	regression_test	80	source_target	wt200	av25	wt200->av25	mice_rf	MICE-RF	oneparam_linear	1-Param Nonlinear	50	50	50	1.0	1.0	0.36592435900784914	0.45873876866090735	-0.0928144096530582	0.3662876210204793	0.4586125660313849	-0.0923249450109056	0.0	7.066071930388932e-18	3.1797323686750195e-16	1.7806501264580108e-14	True	True	mice_rf	bonferroni	45	2520	ok
no_double	regression_test	80	source_target	wt200	av25	wt200->av25	mice_rf	MICE-RF	single_ae	SingleAE	50	50	50	1.0	1.0	0.36592435900784914	0.44308368703435247	-0.07715932802650333	0.3662876210204793	0.44315706780519637	-0.07686944678471708	0.0	7.066071930388932e-18	3.1797323686750195e-16	1.7806501264580108e-14	True	True	mice_rf	bonferroni	45	2520	ok
no_double	regression_test	80	source_target	wt200	av25	wt200->av25	mixed_random	Mixed (rand. slope)	oneparam_linear	1-Param Nonlinear	50	50	50	1.0	1.0	0.4100132073801845	0.45873876866090735	-0.04872556128072286	0.4099794714774548	0.4586125660313849	-0.04863309455393011	0.0	7.066071930388932e-18	3.1797323686750195e-16	1.7806501264580108e-14	True	True	mixed_random	bonferroni	45	2520	ok
no_double	regression_test	80	source_target	wt200	av25	wt200->av25	mixed_random	Mixed (rand. slope)	single_ae	SingleAE	50	50	50	1.0	1.0	0.4100132073801845	0.44308368703435247	-0.033070479654167984	0.4099794714774548	0.44315706780519637	-0.03317759632774159	0.0	7.066071930388932e-18	3.1797323686750195e-16	1.7806501264580108e-14	True	True	mixed_random	bonferroni	45	2520	ok
no_double	regression_test	80	source_target	wt200	av25	wt200->av25	oneparam_linear	1-Param Nonlinear	single_ae	SingleAE	50	50	50	1.0	1.0	0.45873876866090735	0.44308368703435247	0.01565508162655488	0.4586125660313849	0.44315706780519637	0.015455498226188524	2479.0	2.4738608122235086e-17	1.1132373655005788e-15	6.234129246803242e-14	True	True	single_ae	bonferroni	45	2520	ok
no_double	regression_test	80	source_target	wt200	wt100	wt200->wt100	basic_linear	Basic Linear	col_mean	Column Mean	50	50	50	1.0	1.0	0.15307054308743834	0.36787645573627975	-0.2148059126488414	0.1531624372555	0.3671265450789313	-0.21396410782343128	0.0	7.066071930388932e-18	3.1797323686750195e-16	1.7806501264580108e-14	True	True	basic_linear	bonferroni	45	2520	ok
no_double	regression_test	80	source_target	wt200	wt100	wt200->wt100	basic_linear	Basic Linear	dual_ae	DualAE	50	50	50	1.0	1.0	0.15307054308743834	0.3080213344956825	-0.15495079140824414	0.1531624372555	0.3082035574010952	-0.15504112014559518	0.0	7.066071930388932e-18	3.1797323686750195e-16	1.7806501264580108e-14	True	True	basic_linear	bonferroni	45	2520	ok
no_double	regression_test	80	source_target	wt200	wt100	wt200->wt100	basic_linear	Basic Linear	full_interaction_linear	Linear + Domain	50	50	50	1.0	1.0	0.15307054308743834	0.15164663721872332	0.0014239058687150197	0.1531624372555	0.151737024867127	0.0014254123883729874	2020.0	1.1280006299280458e-07	5.076002834676206e-06	0.00028425615874186756	True	True	full_interaction_linear	bonferroni	45	2520	ok
no_double	regression_test	80	source_target	wt200	wt100	wt200->wt100	basic_linear	Basic Linear	full_interaction_mixed	Mixed (rand. int.)	50	50	50	1.0	1.0	0.15307054308743834	0.15154037503012127	0.0015301680573170662	0.1531624372555	0.15167958576605228	0.0014828514894477118	2065.0	1.9654372965895742e-08	8.844467834653084e-07	4.952901987405727e-05	True	True	full_interaction_mixed	bonferroni	45	2520	ok
no_double	regression_test	80	source_target	wt200	wt100	wt200->wt100	basic_linear	Basic Linear	mice	MICE-PMM	50	50	50	1.0	1.0	0.15307054308743834	0.2047989554271097	-0.051728412339671376	0.1531624372555	0.20515567265968965	-0.05199323540418965	0.0	7.066071930388932e-18	3.1797323686750195e-16	1.7806501264580108e-14	True	True	basic_linear	bonferroni	45	2520	ok
no_double	regression_test	80	source_target	wt200	wt100	wt200->wt100	basic_linear	Basic Linear	mice_rf	MICE-RF	50	50	50	1.0	1.0	0.15307054308743834	0.1492876099091663	0.0037829331782720244	0.1531624372555	0.14903044021000866	0.004131997045491331	2448.0	1.5145862172334406e-16	6.815637977550483e-15	3.8167572674282704e-13	True	True	mice_rf	bonferroni	45	2520	ok
no_double	regression_test	80	source_target	wt200	wt100	wt200->wt100	basic_linear	Basic Linear	mixed_random	Mixed (rand. slope)	50	50	50	1.0	1.0	0.15307054308743834	0.15260690289350143	0.00046364019393690947	0.1531624372555	0.15233343465780175	0.0008290025976982474	1540.0	0.04595995967178464	1.0	1.0	False	False	mixed_random	bonferroni	45	2520	ok
no_double	regression_test	80	source_target	wt200	wt100	wt200->wt100	basic_linear	Basic Linear	oneparam_linear	1-Param Nonlinear	50	50	50	1.0	1.0	0.15307054308743834	0.15581904069048208	-0.0027484976030437425	0.1531624372555	0.156010880885685	-0.0028484436301849936	107.0	3.375170109817004e-15	1.5188265494176517e-13	8.50542867673885e-12	True	True	basic_linear	bonferroni	45	2520	ok
no_double	regression_test	80	source_target	wt200	wt100	wt200->wt100	basic_linear	Basic Linear	single_ae	SingleAE	50	50	50	1.0	1.0	0.15307054308743834	0.30314350627152087	-0.15007296318408253	0.1531624372555	0.3034206019314414	-0.15025816467594139	0.0	7.066071930388932e-18	3.1797323686750195e-16	1.7806501264580108e-14	True	True	basic_linear	bonferroni	45	2520	ok
no_double	regression_test	80	source_target	wt200	wt100	wt200->wt100	col_mean	Column Mean	dual_ae	DualAE	50	50	50	1.0	1.0	0.36787645573627975	0.3080213344956825	0.059855121240597275	0.3671265450789313	0.3082035574010952	0.0589229876778361	2500.0	7.066071930388932e-18	3.1797323686750195e-16	1.7806501264580108e-14	True	True	dual_ae	bonferroni	45	2520	ok
no_double	regression_test	80	source_target	wt200	wt100	wt200->wt100	col_mean	Column Mean	full_interaction_linear	Linear + Domain	50	50	50	1.0	1.0	0.36787645573627975	0.15164663721872332	0.21622981851755643	0.3671265450789313	0.151737024867127	0.21538952021180427	2500.0	7.066071930388932e-18	3.1797323686750195e-16	1.7806501264580108e-14	True	True	full_interaction_linear	bonferroni	45	2520	ok
no_double	regression_test	80	source_target	wt200	wt100	wt200->wt100	col_mean	Column Mean	full_interaction_mixed	Mixed (rand. int.)	50	50	50	1.0	1.0	0.36787645573627975	0.15154037503012127	0.21633608070615848	0.3671265450789313	0.15167958576605228	0.215446959312879	2500.0	7.066071930388932e-18	3.1797323686750195e-16	1.7806501264580108e-14	True	True	full_interaction_mixed	bonferroni	45	2520	ok
no_double	regression_test	80	source_target	wt200	wt100	wt200->wt100	col_mean	Column Mean	mice	MICE-PMM	50	50	50	1.0	1.0	0.36787645573627975	0.2047989554271097	0.16307750030917004	0.3671265450789313	0.20515567265968965	0.16197087241924163	2500.0	7.066071930388932e-18	3.1797323686750195e-16	1.7806501264580108e-14	True	True	mice	bonferroni	45	2520	ok
no_double	regression_test	80	source_target	wt200	wt100	wt200->wt100	col_mean	Column Mean	mice_rf	MICE-RF	50	50	50	1.0	1.0	0.36787645573627975	0.1492876099091663	0.21858884582711344	0.3671265450789313	0.14903044021000866	0.2180961048689226	2500.0	7.066071930388932e-18	3.1797323686750195e-16	1.7806501264580108e-14	True	True	mice_rf	bonferroni	45	2520	ok
no_double	regression_test	80	source_target	wt200	wt100	wt200->wt100	col_mean	Column Mean	mixed_random	Mixed (rand. slope)	50	50	50	1.0	1.0	0.36787645573627975	0.15260690289350143	0.21526955284277832	0.3671265450789313	0.15233343465780175	0.21479311042112953	2500.0	7.066071930388932e-18	3.1797323686750195e-16	1.7806501264580108e-14	True	True	mixed_random	bonferroni	45	2520	ok
no_double	regression_test	80	source_target	wt200	wt100	wt200->wt100	col_mean	Column Mean	oneparam_linear	1-Param Nonlinear	50	50	50	1.0	1.0	0.36787645573627975	0.15581904069048208	0.21205741504579767	0.3671265450789313	0.156010880885685	0.2111156641932463	2500.0	7.066071930388932e-18	3.1797323686750195e-16	1.7806501264580108e-14	True	True	oneparam_linear	bonferroni	45	2520	ok
no_double	regression_test	80	source_target	wt200	wt100	wt200->wt100	col_mean	Column Mean	single_ae	SingleAE	50	50	50	1.0	1.0	0.36787645573627975	0.30314350627152087	0.06473294946475888	0.3671265450789313	0.3034206019314414	0.0637059431474899	2500.0	7.066071930388932e-18	3.1797323686750195e-16	1.7806501264580108e-14	True	True	single_ae	bonferroni	45	2520	ok
no_double	regression_test	80	source_target	wt200	wt100	wt200->wt100	dual_ae	DualAE	full_interaction_linear	Linear + Domain	50	50	50	1.0	1.0	0.3080213344956825	0.15164663721872332	0.15637469727695916	0.3082035574010952	0.151737024867127	0.15646653253396817	2500.0	7.066071930388932e-18	3.1797323686750195e-16	1.7806501264580108e-14	True	True	full_interaction_linear	bonferroni	45	2520	ok
no_double	regression_test	80	source_target	wt200	wt100	wt200->wt100	dual_ae	DualAE	full_interaction_mixed	Mixed (rand. int.)	50	50	50	1.0	1.0	0.3080213344956825	0.15154037503012127	0.1564809594655612	0.3082035574010952	0.15167958576605228	0.1565239716350429	2500.0	7.066071930388932e-18	3.1797323686750195e-16	1.7806501264580108e-14	True	True	full_interaction_mixed	bonferroni	45	2520	ok
no_double	regression_test	80	source_target	wt200	wt100	wt200->wt100	dual_ae	DualAE	mice	MICE-PMM	50	50	50	1.0	1.0	0.3080213344956825	0.2047989554271097	0.10322237906857276	0.3082035574010952	0.20515567265968965	0.10304788474140553	2500.0	7.066071930388932e-18	3.1797323686750195e-16	1.7806501264580108e-14	True	True	mice	bonferroni	45	2520	ok
no_double	regression_test	80	source_target	wt200	wt100	wt200->wt100	dual_ae	DualAE	mice_rf	MICE-RF	50	50	50	1.0	1.0	0.3080213344956825	0.1492876099091663	0.15873372458651616	0.3082035574010952	0.14903044021000866	0.1591731171910865	2500.0	7.066071930388932e-18	3.1797323686750195e-16	1.7806501264580108e-14	True	True	mice_rf	bonferroni	45	2520	ok
no_double	regression_test	80	source_target	wt200	wt100	wt200->wt100	dual_ae	DualAE	mixed_random	Mixed (rand. slope)	50	50	50	1.0	1.0	0.3080213344956825	0.15260690289350143	0.15541443160218105	0.3082035574010952	0.15233343465780175	0.15587012274329343	2500.0	7.066071930388932e-18	3.1797323686750195e-16	1.7806501264580108e-14	True	True	mixed_random	bonferroni	45	2520	ok
no_double	regression_test	80	source_target	wt200	wt100	wt200->wt100	dual_ae	DualAE	oneparam_linear	1-Param Nonlinear	50	50	50	1.0	1.0	0.3080213344956825	0.15581904069048208	0.1522022938052004	0.3082035574010952	0.156010880885685	0.15219267651541019	2500.0	7.066071930388932e-18	3.1797323686750195e-16	1.7806501264580108e-14	True	True	oneparam_linear	bonferroni	45	2520	ok
no_double	regression_test	80	source_target	wt200	wt100	wt200->wt100	dual_ae	DualAE	single_ae	SingleAE	50	50	50	1.0	1.0	0.3080213344956825	0.30314350627152087	0.004877828224161607	0.3082035574010952	0.3034206019314414	0.0047829554696537935	1834.0	5.757291957805101e-05	0.0025907813810122954	0.14508375733668855	True	False	single_ae	bonferroni	45	2520	ok
no_double	regression_test	80	source_target	wt200	wt100	wt200->wt100	full_interaction_linear	Linear + Domain	full_interaction_mixed	Mixed (rand. int.)	50	50	50	1.0	1.0	0.15164663721872332	0.15154037503012127	0.0001062621886020465	0.151737024867127	0.15167958576605228	5.7439101074724386e-05	1333.5	0.5671940971312817	1.0	1.0	False	False	full_interaction_mixed	bonferroni	45	2520	ok
no_double	regression_test	80	source_target	wt200	wt100	wt200->wt100	full_interaction_linear	Linear + Domain	mice	MICE-PMM	50	50	50	1.0	1.0	0.15164663721872332	0.2047989554271097	-0.053152318208386395	0.151737024867127	0.20515567265968965	-0.05341864779256264	0.0	7.066071930388932e-18	3.1797323686750195e-16	1.7806501264580108e-14	True	True	full_interaction_linear	bonferroni	45	2520	ok
no_double	regression_test	80	source_target	wt200	wt100	wt200->wt100	full_interaction_linear	Linear + Domain	mice_rf	MICE-RF	50	50	50	1.0	1.0	0.15164663721872332	0.1492876099091663	0.0023590273095570047	0.151737024867127	0.14903044021000866	0.002706584657118344	2229.0	1.5239304621490003e-11	6.857687079670501e-10	3.840304764615481e-08	True	True	mice_rf	bonferroni	45	2520	ok
no_double	regression_test	80	source_target	wt200	wt100	wt200->wt100	full_interaction_linear	Linear + Domain	mixed_random	Mixed (rand. slope)	50	50	50	1.0	1.0	0.15164663721872332	0.15260690289350143	-0.0009602656747781102	0.151737024867127	0.15233343465780175	-0.0005964097906747401	750.0	0.000574315113528046	0.025844180108762067	1.0	True	False	full_interaction_linear	bonferroni	45	2520	ok
no_double	regression_test	80	source_target	wt200	wt100	wt200->wt100	full_interaction_linear	Linear + Domain	oneparam_linear	1-Param Nonlinear	50	50	50	1.0	1.0	0.15164663721872332	0.15581904069048208	-0.004172403471758762	0.151737024867127	0.156010880885685	-0.004273856018557981	8.0	1.1416972005613525e-17	5.137637402526087e-16	2.877076945414608e-14	True	True	full_interaction_linear	bonferroni	45	2520	ok
no_double	regression_test	80	source_target	wt200	wt100	wt200->wt100	full_interaction_linear	Linear + Domain	single_ae	SingleAE	50	50	50	1.0	1.0	0.15164663721872332	0.30314350627152087	-0.15149686905279755	0.151737024867127	0.3034206019314414	-0.15168357706431437	0.0	7.066071930388932e-18	3.1797323686750195e-16	1.7806501264580108e-14	True	True	full_interaction_linear	bonferroni	45	2520	ok
no_double	regression_test	80	source_target	wt200	wt100	wt200->wt100	full_interaction_mixed	Mixed (rand. int.)	mice	MICE-PMM	50	50	50	1.0	1.0	0.15154037503012127	0.2047989554271097	-0.05325858039698844	0.15167958576605228	0.20515567265968965	-0.053476086893637365	0.0	7.066071930388932e-18	3.1797323686750195e-16	1.7806501264580108e-14	True	True	full_interaction_mixed	bonferroni	45	2520	ok
no_double	regression_test	80	source_target	wt200	wt100	wt200->wt100	full_interaction_mixed	Mixed (rand. int.)	mice_rf	MICE-RF	50	50	50	1.0	1.0	0.15154037503012127	0.1492876099091663	0.002252765120954958	0.15167958576605228	0.14903044021000866	0.0026491455560436195	2201.0	5.655299902096763e-11	2.5448849559435437e-09	1.4251355753283845e-07	True	True	mice_rf	bonferroni	45	2520	ok
no_double	regression_test	80	source_target	wt200	wt100	wt200->wt100	full_interaction_mixed	Mixed (rand. int.)	mixed_random	Mixed (rand. slope)	50	50	50	1.0	1.0	0.15154037503012127	0.15260690289350143	-0.0010665278633801567	0.15167958576605228	0.15233343465780175	-0.0006538488917494645	693.0	0.00012484553156766367	0.005618048920544865	0.31461073955051244	True	False	full_interaction_mixed	bonferroni	45	2520	ok
no_double	regression_test	80	source_target	wt200	wt100	wt200->wt100	full_interaction_mixed	Mixed (rand. int.)	oneparam_linear	1-Param Nonlinear	50	50	50	1.0	1.0	0.15154037503012127	0.15581904069048208	-0.004278665660360809	0.15167958576605228	0.156010880885685	-0.004331295119632705	8.0	1.1416972005613525e-17	5.137637402526087e-16	2.877076945414608e-14	True	True	full_interaction_mixed	bonferroni	45	2520	ok
no_double	regression_test	80	source_target	wt200	wt100	wt200->wt100	full_interaction_mixed	Mixed (rand. int.)	single_ae	SingleAE	50	50	50	1.0	1.0	0.15154037503012127	0.30314350627152087	-0.1516031312413996	0.15167958576605228	0.3034206019314414	-0.1517410161653891	0.0	7.066071930388932e-18	3.1797323686750195e-16	1.7806501264580108e-14	True	True	full_interaction_mixed	bonferroni	45	2520	ok
no_double	regression_test	80	source_target	wt200	wt100	wt200->wt100	mice	MICE-PMM	mice_rf	MICE-RF	50	50	50	1.0	1.0	0.2047989554271097	0.1492876099091663	0.0555113455179434	0.20515567265968965	0.14903044021000866	0.056125232449680984	2500.0	7.066071930388932e-18	3.1797323686750195e-16	1.7806501264580108e-14	True	True	mice_rf	bonferroni	45	2520	ok
no_double	regression_test	80	source_target	wt200	wt100	wt200->wt100	mice	MICE-PMM	mixed_random	Mixed (rand. slope)	50	50	50	1.0	1.0	0.2047989554271097	0.15260690289350143	0.052192052533608285	0.20515567265968965	0.15233343465780175	0.0528222380018879	2500.0	7.066071930388932e-18	3.1797323686750195e-16	1.7806501264580108e-14	True	True	mixed_random	bonferroni	45	2520	ok
no_double	regression_test	80	source_target	wt200	wt100	wt200->wt100	mice	MICE-PMM	oneparam_linear	1-Param Nonlinear	50	50	50	1.0	1.0	0.2047989554271097	0.15581904069048208	0.04897991473662763	0.20515567265968965	0.156010880885685	0.04914479177400466	2500.0	7.066071930388932e-18	3.1797323686750195e-16	1.7806501264580108e-14	True	True	oneparam_linear	bonferroni	45	2520	ok
no_double	regression_test	80	source_target	wt200	wt100	wt200->wt100	mice	MICE-PMM	single_ae	SingleAE	50	50	50	1.0	1.0	0.2047989554271097	0.30314350627152087	-0.09834455084441115	0.20515567265968965	0.3034206019314414	-0.09826492927175173	0.0	7.066071930388932e-18	3.1797323686750195e-16	1.7806501264580108e-14	True	True	mice	bonferroni	45	2520	ok
no_double	regression_test	80	source_target	wt200	wt100	wt200->wt100	mice_rf	MICE-RF	mixed_random	Mixed (rand. slope)	50	50	50	1.0	1.0	0.1492876099091663	0.15260690289350143	-0.003319292984335115	0.14903044021000866	0.15233343465780175	-0.003302994447793084	114.0	4.959581969364552e-15	2.2318118862140482e-13	1.249814656279867e-11	True	True	mice_rf	bonferroni	45	2520	ok
no_double	regression_test	80	source_target	wt200	wt100	wt200->wt100	mice_rf	MICE-RF	oneparam_linear	1-Param Nonlinear	50	50	50	1.0	1.0	0.1492876099091663	0.15581904069048208	-0.006531430781315767	0.14903044021000866	0.156010880885685	-0.006980440675676325	0.0	7.066071930388932e-18	3.1797323686750195e-16	1.7806501264580108e-14	True	True	mice_rf	bonferroni	45	2520	ok
no_double	regression_test	80	source_target	wt200	wt100	wt200->wt100	mice_rf	MICE-RF	single_ae	SingleAE	50	50	50	1.0	1.0	0.1492876099091663	0.30314350627152087	-0.15385589636235456	0.14903044021000866	0.3034206019314414	-0.15439016172143272	0.0	7.066071930388932e-18	3.1797323686750195e-16	1.7806501264580108e-14	True	True	mice_rf	bonferroni	45	2520	ok
no_double	regression_test	80	source_target	wt200	wt100	wt200->wt100	mixed_random	Mixed (rand. slope)	oneparam_linear	1-Param Nonlinear	50	50	50	1.0	1.0	0.15260690289350143	0.15581904069048208	-0.003212137796980652	0.15233343465780175	0.156010880885685	-0.003677446227883241	103.0	2.706040860848151e-15	1.217718387381668e-13	6.81922296933734e-12	True	True	mixed_random	bonferroni	45	2520	ok
no_double	regression_test	80	source_target	wt200	wt100	wt200->wt100	mixed_random	Mixed (rand. slope)	single_ae	SingleAE	50	50	50	1.0	1.0	0.15260690289350143	0.30314350627152087	-0.15053660337801944	0.15233343465780175	0.3034206019314414	-0.15108716727363963	0.0	7.066071930388932e-18	3.1797323686750195e-16	1.7806501264580108e-14	True	True	mixed_random	bonferroni	45	2520	ok
no_double	regression_test	80	source_target	wt200	wt100	wt200->wt100	oneparam_linear	1-Param Nonlinear	single_ae	SingleAE	50	50	50	1.0	1.0	0.15581904069048208	0.30314350627152087	-0.1473244655810388	0.156010880885685	0.3034206019314414	-0.1474097210457564	0.0	7.066071930388932e-18	3.1797323686750195e-16	1.7806501264580108e-14	True	True	oneparam_linear	bonferroni	45	2520	ok
no_double	regression_test	80	source_target	wt200	wt12	wt200->wt12	basic_linear	Basic Linear	col_mean	Column Mean	50	50	50	1.0	1.0	0.21102201150508929	0.4062364478888818	-0.19521443638379252	0.2110327285523452	0.40672680223293	-0.1956940736805848	0.0	7.066071930388932e-18	3.1797323686750195e-16	1.7806501264580108e-14	True	True	basic_linear	bonferroni	45	2520	ok
no_double	regression_test	80	source_target	wt200	wt12	wt200->wt12	basic_linear	Basic Linear	dual_ae	DualAE	50	50	50	1.0	1.0	0.21102201150508929	0.3466852994131559	-0.13566328790806662	0.2110327285523452	0.34727477061096695	-0.13624204205862175	0.0	7.066071930388932e-18	3.1797323686750195e-16	1.7806501264580108e-14	True	True	basic_linear	bonferroni	45	2520	ok
no_double	regression_test	80	source_target	wt200	wt12	wt200->wt12	basic_linear	Basic Linear	full_interaction_linear	Linear + Domain	50	50	50	1.0	1.0	0.21102201150508929	0.20612728921611712	0.00489472228897217	0.2110327285523452	0.206284573968454	0.00474815458389119	2493.0	1.075413924874422e-17	4.839362661934899e-16	2.7100430906835433e-14	True	True	full_interaction_linear	bonferroni	45	2520	ok
no_double	regression_test	80	source_target	wt200	wt12	wt200->wt12	basic_linear	Basic Linear	full_interaction_mixed	Mixed (rand. int.)	50	50	50	1.0	1.0	0.21102201150508929	0.2061376227493789	0.004884388755710373	0.2110327285523452	0.2063128763046008	0.004719852247744405	2493.0	1.075413924874422e-17	4.839362661934899e-16	2.7100430906835433e-14	True	True	full_interaction_mixed	bonferroni	45	2520	ok
no_double	regression_test	80	source_target	wt200	wt12	wt200->wt12	basic_linear	Basic Linear	mice	MICE-PMM	50	50	50	1.0	1.0	0.21102201150508929	0.2751622475462485	-0.06414023604115923	0.2110327285523452	0.27601134427136176	-0.06497861571901656	0.0	7.066071930388932e-18	3.1797323686750195e-16	1.7806501264580108e-14	True	True	basic_linear	bonferroni	45	2520	ok
no_double	regression_test	80	source_target	wt200	wt12	wt200->wt12	basic_linear	Basic Linear	mice_rf	MICE-RF	50	50	50	1.0	1.0	0.21102201150508929	0.18650128163180962	0.024520729873279662	0.2110327285523452	0.18657635909301526	0.02445636945932994	2500.0	7.066071930388932e-18	3.1797323686750195e-16	1.7806501264580108e-14	True	True	mice_rf	bonferroni	45	2520	ok
no_double	regression_test	80	source_target	wt200	wt12	wt200->wt12	basic_linear	Basic Linear	mixed_random	Mixed (rand. slope)	50	50	50	1.0	1.0	0.21102201150508929	0.2074854011952934	0.003536610309795879	0.2110327285523452	0.20749923852532604	0.003533490027019165	2432.0	3.7913091067288977e-16	1.706089098028004e-14	9.554098948956823e-13	True	True	mixed_random	bonferroni	45	2520	ok
no_double	regression_test	80	source_target	wt200	wt12	wt200->wt12	basic_linear	Basic Linear	oneparam_linear	1-Param Nonlinear	50	50	50	1.0	1.0	0.21102201150508929	0.21886317000622718	-0.007841158501137896	0.2110327285523452	0.21879182065469538	-0.007759092102350179	0.0	7.066071930388932e-18	3.1797323686750195e-16	1.7806501264580108e-14	True	True	basic_linear	bonferroni	45	2520	ok
no_double	regression_test	80	source_target	wt200	wt12	wt200->wt12	basic_linear	Basic Linear	single_ae	SingleAE	50	50	50	1.0	1.0	0.21102201150508929	0.3411779179631293	-0.13015590645804	0.2110327285523452	0.34056660151388685	-0.12953387296154165	0.0	7.066071930388932e-18	3.1797323686750195e-16	1.7806501264580108e-14	True	True	basic_linear	bonferroni	45	2520	ok
no_double	regression_test	80	source_target	wt200	wt12	wt200->wt12	col_mean	Column Mean	dual_ae	DualAE	50	50	50	1.0	1.0	0.4062364478888818	0.3466852994131559	0.0595511484757259	0.40672680223293	0.34727477061096695	0.05945203162196305	2500.0	7.066071930388932e-18	3.1797323686750195e-16	1.7806501264580108e-14	True	True	dual_ae	bonferroni	45	2520	ok
no_double	regression_test	80	source_target	wt200	wt12	wt200->wt12	col_mean	Column Mean	full_interaction_linear	Linear + Domain	50	50	50	1.0	1.0	0.4062364478888818	0.20612728921611712	0.2001091586727647	0.40672680223293	0.206284573968454	0.200442228264476	2500.0	7.066071930388932e-18	3.1797323686750195e-16	1.7806501264580108e-14	True	True	full_interaction_linear	bonferroni	45	2520	ok
no_double	regression_test	80	source_target	wt200	wt12	wt200->wt12	col_mean	Column Mean	full_interaction_mixed	Mixed (rand. int.)	50	50	50	1.0	1.0	0.4062364478888818	0.2061376227493789	0.2000988251395029	0.40672680223293	0.2063128763046008	0.2004139259283292	2500.0	7.066071930388932e-18	3.1797323686750195e-16	1.7806501264580108e-14	True	True	full_interaction_mixed	bonferroni	45	2520	ok
no_double	regression_test	80	source_target	wt200	wt12	wt200->wt12	col_mean	Column Mean	mice	MICE-PMM	50	50	50	1.0	1.0	0.4062364478888818	0.2751622475462485	0.13107420034263328	0.40672680223293	0.27601134427136176	0.13071545796156825	2500.0	7.066071930388932e-18	3.1797323686750195e-16	1.7806501264580108e-14	True	True	mice	bonferroni	45	2520	ok
no_double	regression_test	80	source_target	wt200	wt12	wt200->wt12	col_mean	Column Mean	mice_rf	MICE-RF	50	50	50	1.0	1.0	0.4062364478888818	0.18650128163180962	0.21973516625707218	0.40672680223293	0.18657635909301526	0.22015044313991475	2500.0	7.066071930388932e-18	3.1797323686750195e-16	1.7806501264580108e-14	True	True	mice_rf	bonferroni	45	2520	ok
no_double	regression_test	80	source_target	wt200	wt12	wt200->wt12	col_mean	Column Mean	mixed_random	Mixed (rand. slope)	50	50	50	1.0	1.0	0.4062364478888818	0.2074854011952934	0.1987510466935884	0.40672680223293	0.20749923852532604	0.19922756370760397	2500.0	7.066071930388932e-18	3.1797323686750195e-16	1.7806501264580108e-14	True	True	mixed_random	bonferroni	45	2520	ok
no_double	regression_test	80	source_target	wt200	wt12	wt200->wt12	col_mean	Column Mean	oneparam_linear	1-Param Nonlinear	50	50	50	1.0	1.0	0.4062364478888818	0.21886317000622718	0.18737327788265462	0.40672680223293	0.21879182065469538	0.18793498157823463	2500.0	7.066071930388932e-18	3.1797323686750195e-16	1.7806501264580108e-14	True	True	oneparam_linear	bonferroni	45	2520	ok
no_double	regression_test	80	source_target	wt200	wt12	wt200->wt12	col_mean	Column Mean	single_ae	SingleAE	50	50	50	1.0	1.0	0.4062364478888818	0.3411779179631293	0.0650585299257525	0.40672680223293	0.34056660151388685	0.06616020071904316	2500.0	7.066071930388932e-18	3.1797323686750195e-16	1.7806501264580108e-14	True	True	single_ae	bonferroni	45	2520	ok
no_double	regression_test	80	source_target	wt200	wt12	wt200->wt12	dual_ae	DualAE	full_interaction_linear	Linear + Domain	50	50	50	1.0	1.0	0.3466852994131559	0.20612728921611712	0.14055801019703879	0.34727477061096695	0.206284573968454	0.14099019664251294	2500.0	7.066071930388932e-18	3.1797323686750195e-16	1.7806501264580108e-14	True	True	full_interaction_linear	bonferroni	45	2520	ok
no_double	regression_test	80	source_target	wt200	wt12	wt200->wt12	dual_ae	DualAE	full_interaction_mixed	Mixed (rand. int.)	50	50	50	1.0	1.0	0.3466852994131559	0.2061376227493789	0.140547676663777	0.34727477061096695	0.2063128763046008	0.14096189430636616	2500.0	7.066071930388932e-18	3.1797323686750195e-16	1.7806501264580108e-14	True	True	full_interaction_mixed	bonferroni	45	2520	ok
no_double	regression_test	80	source_target	wt200	wt12	wt200->wt12	dual_ae	DualAE	mice	MICE-PMM	50	50	50	1.0	1.0	0.3466852994131559	0.2751622475462485	0.07152305186690738	0.34727477061096695	0.27601134427136176	0.0712634263396052	2500.0	7.066071930388932e-18	3.1797323686750195e-16	1.7806501264580108e-14	True	True	mice	bonferroni	45	2520	ok
no_double	regression_test	80	source_target	wt200	wt12	wt200->wt12	dual_ae	DualAE	mice_rf	MICE-RF	50	50	50	1.0	1.0	0.3466852994131559	0.18650128163180962	0.16018401778134628	0.34727477061096695	0.18657635909301526	0.1606984115179517	2500.0	7.066071930388932e-18	3.1797323686750195e-16	1.7806501264580108e-14	True	True	mice_rf	bonferroni	45	2520	ok
no_double	regression_test	80	source_target	wt200	wt12	wt200->wt12	dual_ae	DualAE	mixed_random	Mixed (rand. slope)	50	50	50	1.0	1.0	0.3466852994131559	0.2074854011952934	0.1391998982178625	0.34727477061096695	0.20749923852532604	0.13977553208564092	2500.0	7.066071930388932e-18	3.1797323686750195e-16	1.7806501264580108e-14	True	True	mixed_random	bonferroni	45	2520	ok
no_double	regression_test	80	source_target	wt200	wt12	wt200->wt12	dual_ae	DualAE	oneparam_linear	1-Param Nonlinear	50	50	50	1.0	1.0	0.3466852994131559	0.21886317000622718	0.12782212940692872	0.34727477061096695	0.21879182065469538	0.12848294995627157	2500.0	7.066071930388932e-18	3.1797323686750195e-16	1.7806501264580108e-14	True	True	oneparam_linear	bonferroni	45	2520	ok
no_double	regression_test	80	source_target	wt200	wt12	wt200->wt12	dual_ae	DualAE	single_ae	SingleAE	50	50	50	1.0	1.0	0.3466852994131559	0.3411779179631293	0.005507381450026605	0.34727477061096695	0.34056660151388685	0.006708169097080108	1836.0	5.429347861912786e-05	0.0024432065378607536	0.1368195661202022	True	False	single_ae	bonferroni	45	2520	ok
no_double	regression_test	80	source_target	wt200	wt12	wt200->wt12	full_interaction_linear	Linear + Domain	full_interaction_mixed	Mixed (rand. int.)	50	50	50	1.0	1.0	0.20612728921611712	0.2061376227493789	-1.033353326179709e-05	0.206284573968454	0.2063128763046008	-2.83023361467849e-05	1266.0	0.9149036244031971	1.0	1.0	False	False	full_interaction_linear	bonferroni	45	2520	ok
no_double	regression_test	80	source_target	wt200	wt12	wt200->wt12	full_interaction_linear	Linear + Domain	mice	MICE-PMM	50	50	50	1.0	1.0	0.20612728921611712	0.2751622475462485	-0.0690349583301314	0.206284573968454	0.27601134427136176	-0.06972677030290775	0.0	7.066071930388932e-18	3.1797323686750195e-16	1.7806501264580108e-14	True	True	full_interaction_linear	bonferroni	45	2520	ok
no_double	regression_test	80	source_target	wt200	wt12	wt200->wt12	full_interaction_linear	Linear + Domain	mice_rf	MICE-RF	50	50	50	1.0	1.0	0.20612728921611712	0.18650128163180962	0.019626007584307492	0.206284573968454	0.18657635909301526	0.01970821487543875	2500.0	7.066071930388932e-18	3.1797323686750195e-16	1.7806501264580108e-14	True	True	mice_rf	bonferroni	45	2520	ok
no_double	regression_test	80	source_target	wt200	wt12	wt200->wt12	full_interaction_linear	Linear + Domain	mixed_random	Mixed (rand. slope)	50	50	50	1.0	1.0	0.20612728921611712	0.2074854011952934	-0.0013581119791762908	0.206284573968454	0.20749923852532604	-0.001214664556872025	562.0	2.1424500426617467e-06	9.64102519197786e-05	0.005398974107507602	True	True	full_interaction_linear	bonferroni	45	2520	ok
no_double	regression_test	80	source_target	wt200	wt12	wt200->wt12	full_interaction_linear	Linear + Domain	oneparam_linear	1-Param Nonlinear	50	50	50	1.0	1.0	0.20612728921611712	0.21886317000622718	-0.012735880790110066	0.206284573968454	0.21879182065469538	-0.012507246686241369	0.0	7.066071930388932e-18	3.1797323686750195e-16	1.7806501264580108e-14	True	True	full_interaction_linear	bonferroni	45	2520	ok
no_double	regression_test	80	source_target	wt200	wt12	wt200->wt12	full_interaction_linear	Linear + Domain	single_ae	SingleAE	50	50	50	1.0	1.0	0.20612728921611712	0.3411779179631293	-0.13505062874701218	0.206284573968454	0.34056660151388685	-0.13428202754543284	0.0	7.066071930388932e-18	3.1797323686750195e-16	1.7806501264580108e-14	True	True	full_interaction_linear	bonferroni	45	2520	ok
no_double	regression_test	80	source_target	wt200	wt12	wt200->wt12	full_interaction_mixed	Mixed (rand. int.)	mice	MICE-PMM	50	50	50	1.0	1.0	0.2061376227493789	0.2751622475462485	-0.0690246247968696	0.2063128763046008	0.27601134427136176	-0.06969846796676096	0.0	7.066071930388932e-18	3.1797323686750195e-16	1.7806501264580108e-14	True	True	full_interaction_mixed	bonferroni	45	2520	ok
no_double	regression_test	80	source_target	wt200	wt12	wt200->wt12	full_interaction_mixed	Mixed (rand. int.)	mice_rf	MICE-RF	50	50	50	1.0	1.0	0.2061376227493789	0.18650128163180962	0.01963634111756929	0.2063128763046008	0.18657635909301526	0.019736517211585536	2500.0	7.066071930388932e-18	3.1797323686750195e-16	1.7806501264580108e-14	True	True	mice_rf	bonferroni	45	2520	ok
no_double	regression_test	80	source_target	wt200	wt12	wt200->wt12	full_interaction_mixed	Mixed (rand. int.)	mixed_random	Mixed (rand. slope)	50	50	50	1.0	1.0	0.2061376227493789	0.2074854011952934	-0.0013477784459144937	0.2063128763046008	0.20749923852532604	-0.00118636222072524	564.0	2.2930873584724625e-06	0.00010318893113126082	0.005778580143350606	True	True	full_interaction_mixed	bonferroni	45	2520	ok
no_double	regression_test	80	source_target	wt200	wt12	wt200->wt12	full_interaction_mixed	Mixed (rand. int.)	oneparam_linear	1-Param Nonlinear	50	50	50	1.0	1.0	0.2061376227493789	0.21886317000622718	-0.012725547256848269	0.2063128763046008	0.21879182065469538	-0.012478944350094584	0.0	7.066071930388932e-18	3.1797323686750195e-16	1.7806501264580108e-14	True	True	full_interaction_mixed	bonferroni	45	2520	ok
no_double	regression_test	80	source_target	wt200	wt12	wt200->wt12	full_interaction_mixed	Mixed (rand. int.)	single_ae	SingleAE	50	50	50	1.0	1.0	0.2061376227493789	0.3411779179631293	-0.13504029521375038	0.2063128763046008	0.34056660151388685	-0.13425372520928605	0.0	7.066071930388932e-18	3.1797323686750195e-16	1.7806501264580108e-14	True	True	full_interaction_mixed	bonferroni	45	2520	ok
no_double	regression_test	80	source_target	wt200	wt12	wt200->wt12	mice	MICE-PMM	mice_rf	MICE-RF	50	50	50	1.0	1.0	0.2751622475462485	0.18650128163180962	0.0886609659144389	0.27601134427136176	0.18657635909301526	0.0894349851783465	2500.0	7.066071930388932e-18	3.1797323686750195e-16	1.7806501264580108e-14	True	True	mice_rf	bonferroni	45	2520	ok
no_double	regression_test	80	source_target	wt200	wt12	wt200->wt12	mice	MICE-PMM	mixed_random	Mixed (rand. slope)	50	50	50	1.0	1.0	0.2751622475462485	0.2074854011952934	0.06767684635095511	0.27601134427136176	0.20749923852532604	0.06851210574603572	2500.0	7.066071930388932e-18	3.1797323686750195e-16	1.7806501264580108e-14	True	True	mixed_random	bonferroni	45	2520	ok
no_double	regression_test	80	source_target	wt200	wt12	wt200->wt12	mice	MICE-PMM	oneparam_linear	1-Param Nonlinear	50	50	50	1.0	1.0	0.2751622475462485	0.21886317000622718	0.056299077540021336	0.27601134427136176	0.21879182065469538	0.05721952361666638	2500.0	7.066071930388932e-18	3.1797323686750195e-16	1.7806501264580108e-14	True	True	oneparam_linear	bonferroni	45	2520	ok
no_double	regression_test	80	source_target	wt200	wt12	wt200->wt12	mice	MICE-PMM	single_ae	SingleAE	50	50	50	1.0	1.0	0.2751622475462485	0.3411779179631293	-0.06601567041688078	0.27601134427136176	0.34056660151388685	-0.06455525724252509	0.0	7.066071930388932e-18	3.1797323686750195e-16	1.7806501264580108e-14	True	True	mice	bonferroni	45	2520	ok
no_double	regression_test	80	source_target	wt200	wt12	wt200->wt12	mice_rf	MICE-RF	mixed_random	Mixed (rand. slope)	50	50	50	1.0	1.0	0.18650128163180962	0.2074854011952934	-0.020984119563483783	0.18657635909301526	0.20749923852532604	-0.020922879432310776	0.0	7.066071930388932e-18	3.1797323686750195e-16	1.7806501264580108e-14	True	True	mice_rf	bonferroni	45	2520	ok
no_double	regression_test	80	source_target	wt200	wt12	wt200->wt12	mice_rf	MICE-RF	oneparam_linear	1-Param Nonlinear	50	50	50	1.0	1.0	0.18650128163180962	0.21886317000622718	-0.03236188837441756	0.18657635909301526	0.21879182065469538	-0.03221546156168012	0.0	7.066071930388932e-18	3.1797323686750195e-16	1.7806501264580108e-14	True	True	mice_rf	bonferroni	45	2520	ok
no_double	regression_test	80	source_target	wt200	wt12	wt200->wt12	mice_rf	MICE-RF	single_ae	SingleAE	50	50	50	1.0	1.0	0.18650128163180962	0.3411779179631293	-0.15467663633131967	0.18657635909301526	0.34056660151388685	-0.1539902424208716	0.0	7.066071930388932e-18	3.1797323686750195e-16	1.7806501264580108e-14	True	True	mice_rf	bonferroni	45	2520	ok
no_double	regression_test	80	source_target	wt200	wt12	wt200->wt12	mixed_random	Mixed (rand. slope)	oneparam_linear	1-Param Nonlinear	50	50	50	1.0	1.0	0.2074854011952934	0.21886317000622718	-0.011377768810933775	0.20749923852532604	0.21879182065469538	-0.011292582129369344	0.0	7.066071930388932e-18	3.1797323686750195e-16	1.7806501264580108e-14	True	True	mixed_random	bonferroni	45	2520	ok
no_double	regression_test	80	source_target	wt200	wt12	wt200->wt12	mixed_random	Mixed (rand. slope)	single_ae	SingleAE	50	50	50	1.0	1.0	0.2074854011952934	0.3411779179631293	-0.1336925167678359	0.20749923852532604	0.34056660151388685	-0.1330673629885608	0.0	7.066071930388932e-18	3.1797323686750195e-16	1.7806501264580108e-14	True	True	mixed_random	bonferroni	45	2520	ok
no_double	regression_test	80	source_target	wt200	wt12	wt200->wt12	oneparam_linear	1-Param Nonlinear	single_ae	SingleAE	50	50	50	1.0	1.0	0.21886317000622718	0.3411779179631293	-0.12231474795690211	0.21879182065469538	0.34056660151388685	-0.12177478085919147	0.0	7.066071930388932e-18	3.1797323686750195e-16	1.7806501264580108e-14	True	True	oneparam_linear	bonferroni	45	2520	ok
no_double	regression_test	80	source_target	wt200	wt25	wt200->wt25	basic_linear	Basic Linear	col_mean	Column Mean	50	50	50	1.0	1.0	0.17796878289078363	0.3884790008985242	-0.21051021800774058	0.17783115496624574	0.387466615567312	-0.20963546060106625	0.0	7.066071930388932e-18	3.1797323686750195e-16	1.7806501264580108e-14	True	True	basic_linear	bonferroni	45	2520	ok
no_double	regression_test	80	source_target	wt200	wt25	wt200->wt25	basic_linear	Basic Linear	dual_ae	DualAE	50	50	50	1.0	1.0	0.17796878289078363	0.32856085694070103	-0.1505920740499174	0.17783115496624574	0.32761543918860286	-0.14978428422235712	0.0	7.066071930388932e-18	3.1797323686750195e-16	1.7806501264580108e-14	True	True	basic_linear	bonferroni	45	2520	ok
no_double	regression_test	80	source_target	wt200	wt25	wt200->wt25	basic_linear	Basic Linear	full_interaction_linear	Linear + Domain	50	50	50	1.0	1.0	0.17796878289078363	0.1756529855517065	0.002315797339077136	0.17783115496624574	0.17560551924014256	0.002225635726103181	2450.0	1.3493221354195963e-16	6.0719496093881836e-15	3.4002917812573827e-13	True	True	full_interaction_linear	bonferroni	45	2520	ok
no_double	regression_test	80	source_target	wt200	wt25	wt200->wt25	basic_linear	Basic Linear	full_interaction_mixed	Mixed (rand. int.)	50	50	50	1.0	1.0	0.17796878289078363	0.17566077162701846	0.002308011263765175	0.17783115496624574	0.17561048037326615	0.002220674592979588	2449.0	1.4296015265834692e-16	6.433206869625611e-15	3.6025958469903426e-13	True	True	full_interaction_mixed	bonferroni	45	2520	ok
no_double	regression_test	80	source_target	wt200	wt25	wt200->wt25	basic_linear	Basic Linear	mice	MICE-PMM	50	50	50	1.0	1.0	0.17796878289078363	0.23644332156950262	-0.05847453867871899	0.17783115496624574	0.2365804393182817	-0.05874928435203597	0.0	7.066071930388932e-18	3.1797323686750195e-16	1.7806501264580108e-14	True	True	basic_linear	bonferroni	45	2520	ok
no_double	regression_test	80	source_target	wt200	wt25	wt200->wt25	basic_linear	Basic Linear	mice_rf	MICE-RF	50	50	50	1.0	1.0	0.17796878289078363	0.16842547140151154	0.009543311489272094	0.17783115496624574	0.1683376043744059	0.009493550591839844	2500.0	7.066071930388932e-18	3.1797323686750195e-16	1.7806501264580108e-14	True	True	mice_rf	bonferroni	45	2520	ok
no_double	regression_test	80	source_target	wt200	wt25	wt200->wt25	basic_linear	Basic Linear	mixed_random	Mixed (rand. slope)	50	50	50	1.0	1.0	0.17796878289078363	0.1763648559775225	0.001603926913261139	0.17783115496624574	0.17638105889708056	0.0014500960691651854	2262.0	3.100347174259288e-12	1.3951562284166795e-10	7.812874879133405e-09	True	True	mixed_random	bonferroni	45	2520	ok
no_double	regression_test	80	source_target	wt200	wt25	wt200->wt25	basic_linear	Basic Linear	oneparam_linear	1-Param Nonlinear	50	50	50	1.0	1.0	0.17796878289078363	0.1834821395540162	-0.005513356663232577	0.17783115496624574	0.1833151807296895	-0.005484025763443756	0.0	7.066071930388932e-18	3.1797323686750195e-16	1.7806501264580108e-14	True	True	basic_linear	bonferroni	45	2520	ok
no_double	regression_test	80	source_target	wt200	wt25	wt200->wt25	basic_linear	Basic Linear	single_ae	SingleAE	50	50	50	1.0	1.0	0.17796878289078363	0.32380142927512034	-0.1458326463843367	0.17783115496624574	0.32303656083549576	-0.14520540586925001	0.0	7.066071930388932e-18	3.1797323686750195e-16	1.7806501264580108e-14	True	True	basic_linear	bonferroni	45	2520	ok
no_double	regression_test	80	source_target	wt200	wt25	wt200->wt25	col_mean	Column Mean	dual_ae	DualAE	50	50	50	1.0	1.0	0.3884790008985242	0.32856085694070103	0.05991814395782319	0.387466615567312	0.32761543918860286	0.059851176378709126	2500.0	7.066071930388932e-18	3.1797323686750195e-16	1.7806501264580108e-14	True	True	dual_ae	bonferroni	45	2520	ok
no_double	regression_test	80	source_target	wt200	wt25	wt200->wt25	col_mean	Column Mean	full_interaction_linear	Linear + Domain	50	50	50	1.0	1.0	0.3884790008985242	0.1756529855517065	0.21282601534681772	0.387466615567312	0.17560551924014256	0.21186109632716943	2500.0	7.066071930388932e-18	3.1797323686750195e-16	1.7806501264580108e-14	True	True	full_interaction_linear	bonferroni	45	2520	ok
no_double	regression_test	80	source_target	wt200	wt25	wt200->wt25	col_mean	Column Mean	full_interaction_mixed	Mixed (rand. int.)	50	50	50	1.0	1.0	0.3884790008985242	0.17566077162701846	0.21281822927150576	0.387466615567312	0.17561048037326615	0.21185613519404584	2500.0	7.066071930388932e-18	3.1797323686750195e-16	1.7806501264580108e-14	True	True	full_interaction_mixed	bonferroni	45	2520	ok
no_double	regression_test	80	source_target	wt200	wt25	wt200->wt25	col_mean	Column Mean	mice	MICE-PMM	50	50	50	1.0	1.0	0.3884790008985242	0.23644332156950262	0.1520356793290216	0.387466615567312	0.2365804393182817	0.15088617624903028	2500.0	7.066071930388932e-18	3.1797323686750195e-16	1.7806501264580108e-14	True	True	mice	bonferroni	45	2520	ok
no_double	regression_test	80	source_target	wt200	wt25	wt200->wt25	col_mean	Column Mean	mice_rf	MICE-RF	50	50	50	1.0	1.0	0.3884790008985242	0.16842547140151154	0.22005352949701268	0.387466615567312	0.1683376043744059	0.2191290111929061	2500.0	7.066071930388932e-18	3.1797323686750195e-16	1.7806501264580108e-14	True	True	mice_rf	bonferroni	45	2520	ok
no_double	regression_test	80	source_target	wt200	wt25	wt200->wt25	col_mean	Column Mean	mixed_random	Mixed (rand. slope)	50	50	50	1.0	1.0	0.3884790008985242	0.1763648559775225	0.21211414492100172	0.387466615567312	0.17638105889708056	0.21108555667023143	2500.0	7.066071930388932e-18	3.1797323686750195e-16	1.7806501264580108e-14	True	True	mixed_random	bonferroni	45	2520	ok
no_double	regression_test	80	source_target	wt200	wt25	wt200->wt25	col_mean	Column Mean	oneparam_linear	1-Param Nonlinear	50	50	50	1.0	1.0	0.3884790008985242	0.1834821395540162	0.204996861344508	0.387466615567312	0.1833151807296895	0.2041514348376225	2500.0	7.066071930388932e-18	3.1797323686750195e-16	1.7806501264580108e-14	True	True	oneparam_linear	bonferroni	45	2520	ok
no_double	regression_test	80	source_target	wt200	wt25	wt200->wt25	col_mean	Column Mean	single_ae	SingleAE	50	50	50	1.0	1.0	0.3884790008985242	0.32380142927512034	0.06467757162340387	0.387466615567312	0.32303656083549576	0.06443005473181623	2500.0	7.066071930388932e-18	3.1797323686750195e-16	1.7806501264580108e-14	True	True	single_ae	bonferroni	45	2520	ok
no_double	regression_test	80	source_target	wt200	wt25	wt200->wt25	dual_ae	DualAE	full_interaction_linear	Linear + Domain	50	50	50	1.0	1.0	0.32856085694070103	0.1756529855517065	0.15290787138899453	0.32761543918860286	0.17560551924014256	0.1520099199484603	2500.0	7.066071930388932e-18	3.1797323686750195e-16	1.7806501264580108e-14	True	True	full_interaction_linear	bonferroni	45	2520	ok
no_double	regression_test	80	source_target	wt200	wt25	wt200->wt25	dual_ae	DualAE	full_interaction_mixed	Mixed (rand. int.)	50	50	50	1.0	1.0	0.32856085694070103	0.17566077162701846	0.15290008531368257	0.32761543918860286	0.17561048037326615	0.1520049588153367	2500.0	7.066071930388932e-18	3.1797323686750195e-16	1.7806501264580108e-14	True	True	full_interaction_mixed	bonferroni	45	2520	ok
no_double	regression_test	80	source_target	wt200	wt25	wt200->wt25	dual_ae	DualAE	mice	MICE-PMM	50	50	50	1.0	1.0	0.32856085694070103	0.23644332156950262	0.0921175353711984	0.32761543918860286	0.2365804393182817	0.09103499987032115	2500.0	7.066071930388932e-18	3.1797323686750195e-16	1.7806501264580108e-14	True	True	mice	bonferroni	45	2520	ok
no_double	regression_test	80	source_target	wt200	wt25	wt200->wt25	dual_ae	DualAE	mice_rf	MICE-RF	50	50	50	1.0	1.0	0.32856085694070103	0.16842547140151154	0.1601353855391895	0.32761543918860286	0.1683376043744059	0.15927783481419697	2500.0	7.066071930388932e-18	3.1797323686750195e-16	1.7806501264580108e-14	True	True	mice_rf	bonferroni	45	2520	ok
no_double	regression_test	80	source_target	wt200	wt25	wt200->wt25	dual_ae	DualAE	mixed_random	Mixed (rand. slope)	50	50	50	1.0	1.0	0.32856085694070103	0.1763648559775225	0.15219600096317853	0.32761543918860286	0.17638105889708056	0.1512343802915223	2500.0	7.066071930388932e-18	3.1797323686750195e-16	1.7806501264580108e-14	True	True	mixed_random	bonferroni	45	2520	ok
no_double	regression_test	80	source_target	wt200	wt25	wt200->wt25	dual_ae	DualAE	oneparam_linear	1-Param Nonlinear	50	50	50	1.0	1.0	0.32856085694070103	0.1834821395540162	0.14507871738668482	0.32761543918860286	0.1833151807296895	0.14430025845891337	2500.0	7.066071930388932e-18	3.1797323686750195e-16	1.7806501264580108e-14	True	True	oneparam_linear	bonferroni	45	2520	ok
no_double	regression_test	80	source_target	wt200	wt25	wt200->wt25	dual_ae	DualAE	single_ae	SingleAE	50	50	50	1.0	1.0	0.32856085694070103	0.32380142927512034	0.004759427665580684	0.32761543918860286	0.32303656083549576	0.0045788783531071076	1876.0	1.617227232668464e-05	0.0007277522547008089	0.040754126263245295	True	True	single_ae	bonferroni	45	2520	ok
no_double	regression_test	80	source_target	wt200	wt25	wt200->wt25	full_interaction_linear	Linear + Domain	full_interaction_mixed	Mixed (rand. int.)	50	50	50	1.0	1.0	0.1756529855517065	0.17566077162701846	-7.786075311960738e-06	0.17560551924014256	0.17561048037326615	-4.961133123593253e-06	1240.5	0.9505270460882922	1.0	1.0	False	False	full_interaction_linear	bonferroni	45	2520	ok
no_double	regression_test	80	source_target	wt200	wt25	wt200->wt25	full_interaction_linear	Linear + Domain	mice	MICE-PMM	50	50	50	1.0	1.0	0.1756529855517065	0.23644332156950262	-0.060790336017796126	0.17560551924014256	0.2365804393182817	-0.06097492007813915	0.0	7.066071930388932e-18	3.1797323686750195e-16	1.7806501264580108e-14	True	True	full_interaction_linear	bonferroni	45	2520	ok
no_double	regression_test	80	source_target	wt200	wt25	wt200->wt25	full_interaction_linear	Linear + Domain	mice_rf	MICE-RF	50	50	50	1.0	1.0	0.1756529855517065	0.16842547140151154	0.007227514150194958	0.17560551924014256	0.1683376043744059	0.007267914865736663	2500.0	7.066071930388932e-18	3.1797323686750195e-16	1.7806501264580108e-14	True	True	mice_rf	bonferroni	45	2520	ok
no_double	regression_test	80	source_target	wt200	wt25	wt200->wt25	full_interaction_linear	Linear + Domain	mixed_random	Mixed (rand. slope)	50	50	50	1.0	1.0	0.1756529855517065	0.1763648559775225	-0.0007118704258159969	0.17560551924014256	0.17638105889708056	-0.0007755396569379958	723.0	0.0002838649668247401	0.012773923507113304	0.715339716398345	True	False	full_interaction_linear	bonferroni	45	2520	ok
no_double	regression_test	80	source_target	wt200	wt25	wt200->wt25	full_interaction_linear	Linear + Domain	oneparam_linear	1-Param Nonlinear	50	50	50	1.0	1.0	0.1756529855517065	0.1834821395540162	-0.007829154002309713	0.17560551924014256	0.1833151807296895	-0.007709661489546937	0.0	7.066071930388932e-18	3.1797323686750195e-16	1.7806501264580108e-14	True	True	full_interaction_linear	bonferroni	45	2520	ok
no_double	regression_test	80	source_target	wt200	wt25	wt200->wt25	full_interaction_linear	Linear + Domain	single_ae	SingleAE	50	50	50	1.0	1.0	0.1756529855517065	0.32380142927512034	-0.14814844372341385	0.17560551924014256	0.32303656083549576	-0.1474310415953532	0.0	7.066071930388932e-18	3.1797323686750195e-16	1.7806501264580108e-14	True	True	full_interaction_linear	bonferroni	45	2520	ok
no_double	regression_test	80	source_target	wt200	wt25	wt200->wt25	full_interaction_mixed	Mixed (rand. int.)	mice	MICE-PMM	50	50	50	1.0	1.0	0.17566077162701846	0.23644332156950262	-0.060782549942484165	0.17561048037326615	0.2365804393182817	-0.06096995894501556	0.0	7.066071930388932e-18	3.1797323686750195e-16	1.7806501264580108e-14	True	True	full_interaction_mixed	bonferroni	45	2520	ok
no_double	regression_test	80	source_target	wt200	wt25	wt200->wt25	full_interaction_mixed	Mixed (rand. int.)	mice_rf	MICE-RF	50	50	50	1.0	1.0	0.17566077162701846	0.16842547140151154	0.007235300225506919	0.17561048037326615	0.1683376043744059	0.0072728759988602565	2500.0	7.066071930388932e-18	3.1797323686750195e-16	1.7806501264580108e-14	True	True	mice_rf	bonferroni	45	2520	ok
no_double	regression_test	80	source_target	wt200	wt25	wt200->wt25	full_interaction_mixed	Mixed (rand. int.)	mixed_random	Mixed (rand. slope)	50	50	50	1.0	1.0	0.17566077162701846	0.1763648559775225	-0.0007040843505040362	0.17561048037326615	0.17638105889708056	-0.0007705785238144025	727.0	0.00031575298981204367	0.014208884541541966	0.79569753432635	True	False	full_interaction_mixed	bonferroni	45	2520	ok
no_double	regression_test	80	source_target	wt200	wt25	wt200->wt25	full_interaction_mixed	Mixed (rand. int.)	oneparam_linear	1-Param Nonlinear	50	50	50	1.0	1.0	0.17566077162701846	0.1834821395540162	-0.007821367926997752	0.17561048037326615	0.1833151807296895	-0.007704700356423344	0.0	7.066071930388932e-18	3.1797323686750195e-16	1.7806501264580108e-14	True	True	full_interaction_mixed	bonferroni	45	2520	ok
no_double	regression_test	80	source_target	wt200	wt25	wt200->wt25	full_interaction_mixed	Mixed (rand. int.)	single_ae	SingleAE	50	50	50	1.0	1.0	0.17566077162701846	0.32380142927512034	-0.1481406576481019	0.17561048037326615	0.32303656083549576	-0.1474260804622296	0.0	7.066071930388932e-18	3.1797323686750195e-16	1.7806501264580108e-14	True	True	full_interaction_mixed	bonferroni	45	2520	ok
no_double	regression_test	80	source_target	wt200	wt25	wt200->wt25	mice	MICE-PMM	mice_rf	MICE-RF	50	50	50	1.0	1.0	0.23644332156950262	0.16842547140151154	0.06801785016799108	0.2365804393182817	0.1683376043744059	0.06824283494387581	2500.0	7.066071930388932e-18	3.1797323686750195e-16	1.7806501264580108e-14	True	True	mice_rf	bonferroni	45	2520	ok
no_double	regression_test	80	source_target	wt200	wt25	wt200->wt25	mice	MICE-PMM	mixed_random	Mixed (rand. slope)	50	50	50	1.0	1.0	0.23644332156950262	0.1763648559775225	0.06007846559198013	0.2365804393182817	0.17638105889708056	0.060199380421201154	2500.0	7.066071930388932e-18	3.1797323686750195e-16	1.7806501264580108e-14	True	True	mixed_random	bonferroni	45	2520	ok
no_double	regression_test	80	source_target	wt200	wt25	wt200->wt25	mice	MICE-PMM	oneparam_linear	1-Param Nonlinear	50	50	50	1.0	1.0	0.23644332156950262	0.1834821395540162	0.05296118201548641	0.2365804393182817	0.1833151807296895	0.05326525858859221	2500.0	7.066071930388932e-18	3.1797323686750195e-16	1.7806501264580108e-14	True	True	oneparam_linear	bonferroni	45	2520	ok
no_double	regression_test	80	source_target	wt200	wt25	wt200->wt25	mice	MICE-PMM	single_ae	SingleAE	50	50	50	1.0	1.0	0.23644332156950262	0.32380142927512034	-0.08735810770561772	0.2365804393182817	0.32303656083549576	-0.08645612151721405	0.0	7.066071930388932e-18	3.1797323686750195e-16	1.7806501264580108e-14	True	True	mice	bonferroni	45	2520	ok
no_double	regression_test	80	source_target	wt200	wt25	wt200->wt25	mice_rf	MICE-RF	mixed_random	Mixed (rand. slope)	50	50	50	1.0	1.0	0.16842547140151154	0.1763648559775225	-0.007939384576010955	0.1683376043744059	0.17638105889708056	-0.008043454522674659	0.0	7.066071930388932e-18	3.1797323686750195e-16	1.7806501264580108e-14	True	True	mice_rf	bonferroni	45	2520	ok
no_double	regression_test	80	source_target	wt200	wt25	wt200->wt25	mice_rf	MICE-RF	oneparam_linear	1-Param Nonlinear	50	50	50	1.0	1.0	0.16842547140151154	0.1834821395540162	-0.01505666815250467	0.1683376043744059	0.1833151807296895	-0.0149775763552836	0.0	7.066071930388932e-18	3.1797323686750195e-16	1.7806501264580108e-14	True	True	mice_rf	bonferroni	45	2520	ok
no_double	regression_test	80	source_target	wt200	wt25	wt200->wt25	mice_rf	MICE-RF	single_ae	SingleAE	50	50	50	1.0	1.0	0.16842547140151154	0.32380142927512034	-0.1553759578736088	0.1683376043744059	0.32303656083549576	-0.15469895646108986	0.0	7.066071930388932e-18	3.1797323686750195e-16	1.7806501264580108e-14	True	True	mice_rf	bonferroni	45	2520	ok
no_double	regression_test	80	source_target	wt200	wt25	wt200->wt25	mixed_random	Mixed (rand. slope)	oneparam_linear	1-Param Nonlinear	50	50	50	1.0	1.0	0.1763648559775225	0.1834821395540162	-0.007117283576493716	0.17638105889708056	0.1833151807296895	-0.0069341218326089415	0.0	7.066071930388932e-18	3.1797323686750195e-16	1.7806501264580108e-14	True	True	mixed_random	bonferroni	45	2520	ok
no_double	regression_test	80	source_target	wt200	wt25	wt200->wt25	mixed_random	Mixed (rand. slope)	single_ae	SingleAE	50	50	50	1.0	1.0	0.1763648559775225	0.32380142927512034	-0.14743657329759785	0.17638105889708056	0.32303656083549576	-0.1466555019384152	0.0	7.066071930388932e-18	3.1797323686750195e-16	1.7806501264580108e-14	True	True	mixed_random	bonferroni	45	2520	ok
no_double	regression_test	80	source_target	wt200	wt25	wt200->wt25	oneparam_linear	1-Param Nonlinear	single_ae	SingleAE	50	50	50	1.0	1.0	0.1834821395540162	0.32380142927512034	-0.14031928972110413	0.1833151807296895	0.32303656083549576	-0.13972138010580626	0.0	7.066071930388932e-18	3.1797323686750195e-16	1.7806501264580108e-14	True	True	oneparam_linear	bonferroni	45	2520	ok
no_double	regression_test	80	source_target	wt25	av100	wt25->av100	basic_linear	Basic Linear	col_mean	Column Mean	50	50	50	1.0	1.0	0.33314277475412224	0.4059088709169509	-0.07276609616282864	0.33290926266672083	0.40567019717128294	-0.07276093450456211	0.0	7.066071930388932e-18	3.1797323686750195e-16	1.7806501264580108e-14	True	True	basic_linear	bonferroni	45	2520	ok
no_double	regression_test	80	source_target	wt25	av100	wt25->av100	basic_linear	Basic Linear	dual_ae	DualAE	50	50	50	1.0	1.0	0.33314277475412224	0.37358240645159974	-0.040439631697477496	0.33290926266672083	0.3733891604038176	-0.04047989773709676	0.0	7.066071930388932e-18	3.1797323686750195e-16	1.7806501264580108e-14	True	True	basic_linear	bonferroni	45	2520	ok
no_double	regression_test	80	source_target	wt25	av100	wt25->av100	basic_linear	Basic Linear	full_interaction_linear	Linear + Domain	50	50	50	1.0	1.0	0.33314277475412224	0.3184167916826777	0.014725983071444515	0.33290926266672083	0.31833834322210525	0.014570919444615582	2500.0	7.066071930388932e-18	3.1797323686750195e-16	1.7806501264580108e-14	True	True	full_interaction_linear	bonferroni	45	2520	ok
no_double	regression_test	80	source_target	wt25	av100	wt25->av100	basic_linear	Basic Linear	full_interaction_mixed	Mixed (rand. int.)	50	50	50	1.0	1.0	0.33314277475412224	0.31454420593141263	0.018598568822709605	0.33290926266672083	0.3142501086030351	0.018659154063685734	2500.0	7.066071930388932e-18	3.1797323686750195e-16	1.7806501264580108e-14	True	True	full_interaction_mixed	bonferroni	45	2520	ok
no_double	regression_test	80	source_target	wt25	av100	wt25->av100	basic_linear	Basic Linear	mice	MICE-PMM	50	50	50	1.0	1.0	0.33314277475412224	0.4364093040625531	-0.10326652930843089	0.33290926266672083	0.4371670773214891	-0.10425781465476824	0.0	7.066071930388932e-18	3.1797323686750195e-16	1.7806501264580108e-14	True	True	basic_linear	bonferroni	45	2520	ok
no_double	regression_test	80	source_target	wt25	av100	wt25->av100	basic_linear	Basic Linear	mice_rf	MICE-RF	50	50	50	1.0	1.0	0.33314277475412224	0.2995204313598052	0.03362234339431702	0.33290926266672083	0.2993326515653595	0.03357661110136134	2500.0	7.066071930388932e-18	3.1797323686750195e-16	1.7806501264580108e-14	True	True	mice_rf	bonferroni	45	2520	ok
no_double	regression_test	80	source_target	wt25	av100	wt25->av100	basic_linear	Basic Linear	mixed_random	Mixed (rand. slope)	50	50	50	1.0	1.0	0.33314277475412224	0.32031465354256494	0.012828121211557297	0.33290926266672083	0.31971093084419344	0.013198331822527387	2500.0	7.066071930388932e-18	3.1797323686750195e-16	1.7806501264580108e-14	True	True	mixed_random	bonferroni	45	2520	ok
no_double	regression_test	80	source_target	wt25	av100	wt25->av100	basic_linear	Basic Linear	oneparam_linear	1-Param Nonlinear	50	50	50	1.0	1.0	0.33314277475412224	0.34486555212675213	-0.011722777372629889	0.33290926266672083	0.34434474184580643	-0.011435479179085606	0.0	7.066071930388932e-18	3.1797323686750195e-16	1.7806501264580108e-14	True	True	basic_linear	bonferroni	45	2520	ok
no_double	regression_test	80	source_target	wt25	av100	wt25->av100	basic_linear	Basic Linear	single_ae	SingleAE	50	50	50	1.0	1.0	0.33314277475412224	0.37728377057674967	-0.04414099582262743	0.33290926266672083	0.377387398343181	-0.044478135676460195	0.0	7.066071930388932e-18	3.1797323686750195e-16	1.7806501264580108e-14	True	True	basic_linear	bonferroni	45	2520	ok
no_double	regression_test	80	source_target	wt25	av100	wt25->av100	col_mean	Column Mean	dual_ae	DualAE	50	50	50	1.0	1.0	0.4059088709169509	0.37358240645159974	0.032326464465351146	0.40567019717128294	0.3733891604038176	0.032281036767465354	2500.0	7.066071930388932e-18	3.1797323686750195e-16	1.7806501264580108e-14	True	True	dual_ae	bonferroni	45	2520	ok
no_double	regression_test	80	source_target	wt25	av100	wt25->av100	col_mean	Column Mean	full_interaction_linear	Linear + Domain	50	50	50	1.0	1.0	0.4059088709169509	0.3184167916826777	0.08749207923427316	0.40567019717128294	0.31833834322210525	0.0873318539491777	2500.0	7.066071930388932e-18	3.1797323686750195e-16	1.7806501264580108e-14	True	True	full_interaction_linear	bonferroni	45	2520	ok
no_double	regression_test	80	source_target	wt25	av100	wt25->av100	col_mean	Column Mean	full_interaction_mixed	Mixed (rand. int.)	50	50	50	1.0	1.0	0.4059088709169509	0.31454420593141263	0.09136466498553825	0.40567019717128294	0.3142501086030351	0.09142008856824785	2500.0	7.066071930388932e-18	3.1797323686750195e-16	1.7806501264580108e-14	True	True	full_interaction_mixed	bonferroni	45	2520	ok
no_double	regression_test	80	source_target	wt25	av100	wt25->av100	col_mean	Column Mean	mice	MICE-PMM	50	50	50	1.0	1.0	0.4059088709169509	0.4364093040625531	-0.030500433145602246	0.40567019717128294	0.4371670773214891	-0.03149688015020613	0.0	7.066071930388932e-18	3.1797323686750195e-16	1.7806501264580108e-14	True	True	col_mean	bonferroni	45	2520	ok
no_double	regression_test	80	source_target	wt25	av100	wt25->av100	col_mean	Column Mean	mice_rf	MICE-RF	50	50	50	1.0	1.0	0.4059088709169509	0.2995204313598052	0.10638843955714566	0.40567019717128294	0.2993326515653595	0.10633754560592346	2500.0	7.066071930388932e-18	3.1797323686750195e-16	1.7806501264580108e-14	True	True	mice_rf	bonferroni	45	2520	ok
no_double	regression_test	80	source_target	wt25	av100	wt25->av100	col_mean	Column Mean	mixed_random	Mixed (rand. slope)	50	50	50	1.0	1.0	0.4059088709169509	0.32031465354256494	0.08559421737438594	0.40567019717128294	0.31971093084419344	0.0859592663270895	2500.0	7.066071930388932e-18	3.1797323686750195e-16	1.7806501264580108e-14	True	True	mixed_random	bonferroni	45	2520	ok
no_double	regression_test	80	source_target	wt25	av100	wt25->av100	col_mean	Column Mean	oneparam_linear	1-Param Nonlinear	50	50	50	1.0	1.0	0.4059088709169509	0.34486555212675213	0.06104331879019875	0.40567019717128294	0.34434474184580643	0.06132545532547651	2500.0	7.066071930388932e-18	3.1797323686750195e-16	1.7806501264580108e-14	True	True	oneparam_linear	bonferroni	45	2520	ok
no_double	regression_test	80	source_target	wt25	av100	wt25->av100	col_mean	Column Mean	single_ae	SingleAE	50	50	50	1.0	1.0	0.4059088709169509	0.37728377057674967	0.028625100340201215	0.40567019717128294	0.377387398343181	0.028282798828101918	2500.0	7.066071930388932e-18	3.1797323686750195e-16	1.7806501264580108e-14	True	True	single_ae	bonferroni	45	2520	ok
no_double	regression_test	80	source_target	wt25	av100	wt25->av100	dual_ae	DualAE	full_interaction_linear	Linear + Domain	50	50	50	1.0	1.0	0.37358240645159974	0.3184167916826777	0.05516561476892201	0.3733891604038176	0.31833834322210525	0.05505081718171234	2500.0	7.066071930388932e-18	3.1797323686750195e-16	1.7806501264580108e-14	True	True	full_interaction_linear	bonferroni	45	2520	ok
no_double	regression_test	80	source_target	wt25	av100	wt25->av100	dual_ae	DualAE	full_interaction_mixed	Mixed (rand. int.)	50	50	50	1.0	1.0	0.37358240645159974	0.31454420593141263	0.0590382005201871	0.3733891604038176	0.3142501086030351	0.059139051800782494	2500.0	7.066071930388932e-18	3.1797323686750195e-16	1.7806501264580108e-14	True	True	full_interaction_mixed	bonferroni	45	2520	ok
no_double	regression_test	80	source_target	wt25	av100	wt25->av100	dual_ae	DualAE	mice	MICE-PMM	50	50	50	1.0	1.0	0.37358240645159974	0.4364093040625531	-0.06282689761095339	0.3733891604038176	0.4371670773214891	-0.06377791691767148	0.0	7.066071930388932e-18	3.1797323686750195e-16	1.7806501264580108e-14	True	True	dual_ae	bonferroni	45	2520	ok
no_double	regression_test	80	source_target	wt25	av100	wt25->av100	dual_ae	DualAE	mice_rf	MICE-RF	50	50	50	1.0	1.0	0.37358240645159974	0.2995204313598052	0.07406197509179452	0.3733891604038176	0.2993326515653595	0.0740565088384581	2500.0	7.066071930388932e-18	3.1797323686750195e-16	1.7806501264580108e-14	True	True	mice_rf	bonferroni	45	2520	ok
no_double	regression_test	80	source_target	wt25	av100	wt25->av100	dual_ae	DualAE	mixed_random	Mixed (rand. slope)	50	50	50	1.0	1.0	0.37358240645159974	0.32031465354256494	0.05326775290903479	0.3733891604038176	0.31971093084419344	0.05367822955962415	2500.0	7.066071930388932e-18	3.1797323686750195e-16	1.7806501264580108e-14	True	True	mixed_random	bonferroni	45	2520	ok
no_double	regression_test	80	source_target	wt25	av100	wt25->av100	dual_ae	DualAE	oneparam_linear	1-Param Nonlinear	50	50	50	1.0	1.0	0.37358240645159974	0.34486555212675213	0.028716854324847607	0.3733891604038176	0.34434474184580643	0.029044418558011154	2500.0	7.066071930388932e-18	3.1797323686750195e-16	1.7806501264580108e-14	True	True	oneparam_linear	bonferroni	45	2520	ok
no_double	regression_test	80	source_target	wt25	av100	wt25->av100	dual_ae	DualAE	single_ae	SingleAE	50	50	50	1.0	1.0	0.37358240645159974	0.37728377057674967	-0.0037013641251499307	0.3733891604038176	0.377387398343181	-0.003998237939363436	820.0	0.00306745862373702	0.1380356380681659	1.0	False	False	dual_ae	bonferroni	45	2520	ok
no_double	regression_test	80	source_target	wt25	av100	wt25->av100	full_interaction_linear	Linear + Domain	full_interaction_mixed	Mixed (rand. int.)	50	50	50	1.0	1.0	0.3184167916826777	0.31454420593141263	0.0038725857512650896	0.31833834322210525	0.3142501086030351	0.004088234619070152	2270.0	2.091408863902122e-12	9.411339887559549e-11	5.270350337033348e-09	True	True	full_interaction_mixed	bonferroni	45	2520	ok
no_double	regression_test	80	source_target	wt25	av100	wt25->av100	full_interaction_linear	Linear + Domain	mice	MICE-PMM	50	50	50	1.0	1.0	0.3184167916826777	0.4364093040625531	-0.1179925123798754	0.31833834322210525	0.4371670773214891	-0.11882873409938383	0.0	7.066071930388932e-18	3.1797323686750195e-16	1.7806501264580108e-14	True	True	full_interaction_linear	bonferroni	45	2520	ok
no_double	regression_test	80	source_target	wt25	av100	wt25->av100	full_interaction_linear	Linear + Domain	mice_rf	MICE-RF	50	50	50	1.0	1.0	0.3184167916826777	0.2995204313598052	0.018896360322872507	0.31833834322210525	0.2993326515653595	0.01900569165674576	2500.0	7.066071930388932e-18	3.1797323686750195e-16	1.7806501264580108e-14	True	True	mice_rf	bonferroni	45	2520	ok
no_double	regression_test	80	source_target	wt25	av100	wt25->av100	full_interaction_linear	Linear + Domain	mixed_random	Mixed (rand. slope)	50	50	50	1.0	1.0	0.3184167916826777	0.32031465354256494	-0.0018978618598872177	0.31833834322210525	0.31971093084419344	-0.001372587622088195	645.0	3.082096596378512e-05	0.0013869434683703304	0.0776688342287385	True	False	full_interaction_linear	bonferroni	45	2520	ok
no_double	regression_test	80	source_target	wt25	av100	wt25->av100	full_interaction_linear	Linear + Domain	oneparam_linear	1-Param Nonlinear	50	50	50	1.0	1.0	0.3184167916826777	0.34486555212675213	-0.026448760444074404	0.31833834322210525	0.34434474184580643	-0.026006398623701188	0.0	7.066071930388932e-18	3.1797323686750195e-16	1.7806501264580108e-14	True	True	full_interaction_linear	bonferroni	45	2520	ok
no_double	regression_test	80	source_target	wt25	av100	wt25->av100	full_interaction_linear	Linear + Domain	single_ae	SingleAE	50	50	50	1.0	1.0	0.3184167916826777	0.37728377057674967	-0.05886697889407194	0.31833834322210525	0.377387398343181	-0.05904905512107578	0.0	7.066071930388932e-18	3.1797323686750195e-16	1.7806501264580108e-14	True	True	full_interaction_linear	bonferroni	45	2520	ok
no_double	regression_test	80	source_target	wt25	av100	wt25->av100	full_interaction_mixed	Mixed (rand. int.)	mice	MICE-PMM	50	50	50	1.0	1.0	0.31454420593141263	0.4364093040625531	-0.12186509813114049	0.3142501086030351	0.4371670773214891	-0.12291696871845398	0.0	7.066071930388932e-18	3.1797323686750195e-16	1.7806501264580108e-14	True	True	full_interaction_mixed	bonferroni	45	2520	ok
no_double	regression_test	80	source_target	wt25	av100	wt25->av100	full_interaction_mixed	Mixed (rand. int.)	mice_rf	MICE-RF	50	50	50	1.0	1.0	0.31454420593141263	0.2995204313598052	0.015023774571607418	0.3142501086030351	0.2993326515653595	0.014917457037675608	2500.0	7.066071930388932e-18	3.1797323686750195e-16	1.7806501264580108e-14	True	True	mice_rf	bonferroni	45	2520	ok
no_double	regression_test	80	source_target	wt25	av100	wt25->av100	full_interaction_mixed	Mixed (rand. int.)	mixed_random	Mixed (rand. slope)	50	50	50	1.0	1.0	0.31454420593141263	0.32031465354256494	-0.005770447611152307	0.3142501086030351	0.31971093084419344	-0.005460822241158347	69.0	4.0134893827820043e-16	1.806070222251902e-14	1.011399324461065e-12	True	True	full_interaction_mixed	bonferroni	45	2520	ok
no_double	regression_test	80	source_target	wt25	av100	wt25->av100	full_interaction_mixed	Mixed (rand. int.)	oneparam_linear	1-Param Nonlinear	50	50	50	1.0	1.0	0.31454420593141263	0.34486555212675213	-0.030321346195339494	0.3142501086030351	0.34434474184580643	-0.03009463324277134	0.0	7.066071930388932e-18	3.1797323686750195e-16	1.7806501264580108e-14	True	True	full_interaction_mixed	bonferroni	45	2520	ok
no_double	regression_test	80	source_target	wt25	av100	wt25->av100	full_interaction_mixed	Mixed (rand. int.)	single_ae	SingleAE	50	50	50	1.0	1.0	0.31454420593141263	0.37728377057674967	-0.06273956464533703	0.3142501086030351	0.377387398343181	-0.06313728974014593	0.0	7.066071930388932e-18	3.1797323686750195e-16	1.7806501264580108e-14	True	True	full_interaction_mixed	bonferroni	45	2520	ok
no_double	regression_test	80	source_target	wt25	av100	wt25->av100	mice	MICE-PMM	mice_rf	MICE-RF	50	50	50	1.0	1.0	0.4364093040625531	0.2995204313598052	0.1368888727027479	0.4371670773214891	0.2993326515653595	0.13783442575612959	2500.0	7.066071930388932e-18	3.1797323686750195e-16	1.7806501264580108e-14	True	True	mice_rf	bonferroni	45	2520	ok
no_double	regression_test	80	source_target	wt25	av100	wt25->av100	mice	MICE-PMM	mixed_random	Mixed (rand. slope)	50	50	50	1.0	1.0	0.4364093040625531	0.32031465354256494	0.11609465051998819	0.4371670773214891	0.31971093084419344	0.11745614647729563	2500.0	7.066071930388932e-18	3.1797323686750195e-16	1.7806501264580108e-14	True	True	mixed_random	bonferroni	45	2520	ok
no_double	regression_test	80	source_target	wt25	av100	wt25->av100	mice	MICE-PMM	oneparam_linear	1-Param Nonlinear	50	50	50	1.0	1.0	0.4364093040625531	0.34486555212675213	0.091543751935801	0.4371670773214891	0.34434474184580643	0.09282233547568264	2500.0	7.066071930388932e-18	3.1797323686750195e-16	1.7806501264580108e-14	True	True	oneparam_linear	bonferroni	45	2520	ok
no_double	regression_test	80	source_target	wt25	av100	wt25->av100	mice	MICE-PMM	single_ae	SingleAE	50	50	50	1.0	1.0	0.4364093040625531	0.37728377057674967	0.05912553348580346	0.4371670773214891	0.377387398343181	0.05977967897830805	2500.0	7.066071930388932e-18	3.1797323686750195e-16	1.7806501264580108e-14	True	True	single_ae	bonferroni	45	2520	ok
no_double	regression_test	80	source_target	wt25	av100	wt25->av100	mice_rf	MICE-RF	mixed_random	Mixed (rand. slope)	50	50	50	1.0	1.0	0.2995204313598052	0.32031465354256494	-0.020794222182759725	0.2993326515653595	0.31971093084419344	-0.020378279278833955	0.0	7.066071930388932e-18	3.1797323686750195e-16	1.7806501264580108e-14	True	True	mice_rf	bonferroni	45	2520	ok
no_double	regression_test	80	source_target	wt25	av100	wt25->av100	mice_rf	MICE-RF	oneparam_linear	1-Param Nonlinear	50	50	50	1.0	1.0	0.2995204313598052	0.34486555212675213	-0.04534512076694691	0.2993326515653595	0.34434474184580643	-0.04501209028044695	0.0	7.066071930388932e-18	3.1797323686750195e-16	1.7806501264580108e-14	True	True	mice_rf	bonferroni	45	2520	ok
no_double	regression_test	80	source_target	wt25	av100	wt25->av100	mice_rf	MICE-RF	single_ae	SingleAE	50	50	50	1.0	1.0	0.2995204313598052	0.37728377057674967	-0.07776333921694445	0.2993326515653595	0.377387398343181	-0.07805474677782154	0.0	7.066071930388932e-18	3.1797323686750195e-16	1.7806501264580108e-14	True	True	mice_rf	bonferroni	45	2520	ok
no_double	regression_test	80	source_target	wt25	av100	wt25->av100	mixed_random	Mixed (rand. slope)	oneparam_linear	1-Param Nonlinear	50	50	50	1.0	1.0	0.32031465354256494	0.34486555212675213	-0.024550898584187186	0.31971093084419344	0.34434474184580643	-0.024633811001612993	0.0	7.066071930388932e-18	3.1797323686750195e-16	1.7806501264580108e-14	True	True	mixed_random	bonferroni	45	2520	ok
no_double	regression_test	80	source_target	wt25	av100	wt25->av100	mixed_random	Mixed (rand. slope)	single_ae	SingleAE	50	50	50	1.0	1.0	0.32031465354256494	0.37728377057674967	-0.056969117034184724	0.31971093084419344	0.377387398343181	-0.05767646749898758	0.0	7.066071930388932e-18	3.1797323686750195e-16	1.7806501264580108e-14	True	True	mixed_random	bonferroni	45	2520	ok
no_double	regression_test	80	source_target	wt25	av100	wt25->av100	oneparam_linear	1-Param Nonlinear	single_ae	SingleAE	50	50	50	1.0	1.0	0.34486555212675213	0.37728377057674967	-0.03241821844999754	0.34434474184580643	0.377387398343181	-0.03304265649737459	0.0	7.066071930388932e-18	3.1797323686750195e-16	1.7806501264580108e-14	True	True	oneparam_linear	bonferroni	45	2520	ok
no_double	regression_test	80	source_target	wt25	av12	wt25->av12	basic_linear	Basic Linear	col_mean	Column Mean	50	50	50	1.0	1.0	0.37133786348012476	0.4287375859486815	-0.057399722468556735	0.37154461988264187	0.4284111741404415	-0.05686655425779963	0.0	7.066071930388932e-18	3.1797323686750195e-16	1.7806501264580108e-14	True	True	basic_linear	bonferroni	45	2520	ok
no_double	regression_test	80	source_target	wt25	av12	wt25->av12	basic_linear	Basic Linear	dual_ae	DualAE	50	50	50	1.0	1.0	0.37133786348012476	0.40732785893087564	-0.03598999545075088	0.37154461988264187	0.40758861349181086	-0.03604399360916899	0.0	7.066071930388932e-18	3.1797323686750195e-16	1.7806501264580108e-14	True	True	basic_linear	bonferroni	45	2520	ok
no_double	regression_test	80	source_target	wt25	av12	wt25->av12	basic_linear	Basic Linear	full_interaction_linear	Linear + Domain	50	50	50	1.0	1.0	0.37133786348012476	0.3557620291550009	0.015575834325123883	0.37154461988264187	0.3558730127577727	0.015671607124869147	2500.0	7.066071930388932e-18	3.1797323686750195e-16	1.7806501264580108e-14	True	True	full_interaction_linear	bonferroni	45	2520	ok
no_double	regression_test	80	source_target	wt25	av12	wt25->av12	basic_linear	Basic Linear	full_interaction_mixed	Mixed (rand. int.)	50	50	50	1.0	1.0	0.37133786348012476	0.3542105663417086	0.017127297138416153	0.37154461988264187	0.3541659331264974	0.017378686756144457	2500.0	7.066071930388932e-18	3.1797323686750195e-16	1.7806501264580108e-14	True	True	full_interaction_mixed	bonferroni	45	2520	ok
no_double	regression_test	80	source_target	wt25	av12	wt25->av12	basic_linear	Basic Linear	mice	MICE-PMM	50	50	50	1.0	1.0	0.37133786348012476	0.49123986440635387	-0.1199020009262291	0.37154461988264187	0.4916314454095741	-0.12008682552693223	0.0	7.066071930388932e-18	3.1797323686750195e-16	1.7806501264580108e-14	True	True	basic_linear	bonferroni	45	2520	ok
no_double	regression_test	80	source_target	wt25	av12	wt25->av12	basic_linear	Basic Linear	mice_rf	MICE-RF	50	50	50	1.0	1.0	0.37133786348012476	0.3315452969623257	0.039792566517799055	0.37154461988264187	0.33192503949166063	0.039619580390981235	2500.0	7.066071930388932e-18	3.1797323686750195e-16	1.7806501264580108e-14	True	True	mice_rf	bonferroni	45	2520	ok
no_double	regression_test	80	source_target	wt25	av12	wt25->av12	basic_linear	Basic Linear	mixed_random	Mixed (rand. slope)	50	50	50	1.0	1.0	0.37133786348012476	0.35514378776355593	0.016194075716568834	0.37154461988264187	0.35541388343104435	0.016130736451597516	2500.0	7.066071930388932e-18	3.1797323686750195e-16	1.7806501264580108e-14	True	True	mixed_random	bonferroni	45	2520	ok
no_double	regression_test	80	source_target	wt25	av12	wt25->av12	basic_linear	Basic Linear	oneparam_linear	1-Param Nonlinear	50	50	50	1.0	1.0	0.37133786348012476	0.39862489466411716	-0.027287031183992394	0.37154461988264187	0.3985821465057559	-0.02703752662311404	0.0	7.066071930388932e-18	3.1797323686750195e-16	1.7806501264580108e-14	True	True	basic_linear	bonferroni	45	2520	ok
no_double	regression_test	80	source_target	wt25	av12	wt25->av12	basic_linear	Basic Linear	single_ae	SingleAE	50	50	50	1.0	1.0	0.37133786348012476	0.4130172451692753	-0.04167938168915053	0.37154461988264187	0.4137429630427427	-0.04219834316010085	0.0	7.066071930388932e-18	3.1797323686750195e-16	1.7806501264580108e-14	True	True	basic_linear	bonferroni	45	2520	ok
no_double	regression_test	80	source_target	wt25	av12	wt25->av12	col_mean	Column Mean	dual_ae	DualAE	50	50	50	1.0	1.0	0.4287375859486815	0.40732785893087564	0.021409727017805857	0.4284111741404415	0.40758861349181086	0.02082256064863064	2498.0	7.968811575416599e-18	3.5859652089374695e-16	2.008140517004983e-14	True	True	dual_ae	bonferroni	45	2520	ok
no_double	regression_test	80	source_target	wt25	av12	wt25->av12	col_mean	Column Mean	full_interaction_linear	Linear + Domain	50	50	50	1.0	1.0	0.4287375859486815	0.3557620291550009	0.07297555679368062	0.4284111741404415	0.3558730127577727	0.07253816138266878	2500.0	7.066071930388932e-18	3.1797323686750195e-16	1.7806501264580108e-14	True	True	full_interaction_linear	bonferroni	45	2520	ok
no_double	regression_test	80	source_target	wt25	av12	wt25->av12	col_mean	Column Mean	full_interaction_mixed	Mixed (rand. int.)	50	50	50	1.0	1.0	0.4287375859486815	0.3542105663417086	0.07452701960697289	0.4284111741404415	0.3541659331264974	0.07424524101394409	2500.0	7.066071930388932e-18	3.1797323686750195e-16	1.7806501264580108e-14	True	True	full_interaction_mixed	bonferroni	45	2520	ok
no_double	regression_test	80	source_target	wt25	av12	wt25->av12	col_mean	Column Mean	mice	MICE-PMM	50	50	50	1.0	1.0	0.4287375859486815	0.49123986440635387	-0.06250227845767237	0.4284111741404415	0.4916314454095741	-0.0632202712691326	0.0	7.066071930388932e-18	3.1797323686750195e-16	1.7806501264580108e-14	True	True	col_mean	bonferroni	45	2520	ok
no_double	regression_test	80	source_target	wt25	av12	wt25->av12	col_mean	Column Mean	mice_rf	MICE-RF	50	50	50	1.0	1.0	0.4287375859486815	0.3315452969623257	0.09719228898635579	0.4284111741404415	0.33192503949166063	0.09648613464878086	2500.0	7.066071930388932e-18	3.1797323686750195e-16	1.7806501264580108e-14	True	True	mice_rf	bonferroni	45	2520	ok
no_double	regression_test	80	source_target	wt25	av12	wt25->av12	col_mean	Column Mean	mixed_random	Mixed (rand. slope)	50	50	50	1.0	1.0	0.4287375859486815	0.35514378776355593	0.07359379818512557	0.4284111741404415	0.35541388343104435	0.07299729070939714	2500.0	7.066071930388932e-18	3.1797323686750195e-16	1.7806501264580108e-14	True	True	mixed_random	bonferroni	45	2520	ok
no_double	regression_test	80	source_target	wt25	av12	wt25->av12	col_mean	Column Mean	oneparam_linear	1-Param Nonlinear	50	50	50	1.0	1.0	0.4287375859486815	0.39862489466411716	0.03011269128456434	0.4284111741404415	0.3985821465057559	0.02982902763468559	2500.0	7.066071930388932e-18	3.1797323686750195e-16	1.7806501264580108e-14	True	True	oneparam_linear	bonferroni	45	2520	ok
no_double	regression_test	80	source_target	wt25	av12	wt25->av12	col_mean	Column Mean	single_ae	SingleAE	50	50	50	1.0	1.0	0.4287375859486815	0.4130172451692753	0.015720340779406206	0.4284111741404415	0.4137429630427427	0.01466821109769878	2481.0	2.1975264539316593e-17	9.888869042692467e-16	5.537766663907781e-14	True	True	single_ae	bonferroni	45	2520	ok
no_double	regression_test	80	source_target	wt25	av12	wt25->av12	dual_ae	DualAE	full_interaction_linear	Linear + Domain	50	50	50	1.0	1.0	0.40732785893087564	0.3557620291550009	0.05156582977587476	0.40758861349181086	0.3558730127577727	0.051715600734038136	2500.0	7.066071930388932e-18	3.1797323686750195e-16	1.7806501264580108e-14	True	True	full_interaction_linear	bonferroni	45	2520	ok
no_double	regression_test	80	source_target	wt25	av12	wt25->av12	dual_ae	DualAE	full_interaction_mixed	Mixed (rand. int.)	50	50	50	1.0	1.0	0.40732785893087564	0.3542105663417086	0.05311729258916703	0.40758861349181086	0.3541659331264974	0.053422680365313446	2500.0	7.066071930388932e-18	3.1797323686750195e-16	1.7806501264580108e-14	True	True	full_interaction_mixed	bonferroni	45	2520	ok
no_double	regression_test	80	source_target	wt25	av12	wt25->av12	dual_ae	DualAE	mice	MICE-PMM	50	50	50	1.0	1.0	0.40732785893087564	0.49123986440635387	-0.08391200547547822	0.40758861349181086	0.4916314454095741	-0.08404283191776324	0.0	7.066071930388932e-18	3.1797323686750195e-16	1.7806501264580108e-14	True	True	dual_ae	bonferroni	45	2520	ok
no_double	regression_test	80	source_target	wt25	av12	wt25->av12	dual_ae	DualAE	mice_rf	MICE-RF	50	50	50	1.0	1.0	0.40732785893087564	0.3315452969623257	0.07578256196854993	0.40758861349181086	0.33192503949166063	0.07566357400015022	2500.0	7.066071930388932e-18	3.1797323686750195e-16	1.7806501264580108e-14	True	True	mice_rf	bonferroni	45	2520	ok
no_double	regression_test	80	source_target	wt25	av12	wt25->av12	dual_ae	DualAE	mixed_random	Mixed (rand. slope)	50	50	50	1.0	1.0	0.40732785893087564	0.35514378776355593	0.05218407116731971	0.40758861349181086	0.35541388343104435	0.052174730060766505	2500.0	7.066071930388932e-18	3.1797323686750195e-16	1.7806501264580108e-14	True	True	mixed_random	bonferroni	45	2520	ok
no_double	regression_test	80	source_target	wt25	av12	wt25->av12	dual_ae	DualAE	oneparam_linear	1-Param Nonlinear	50	50	50	1.0	1.0	0.40732785893087564	0.39862489466411716	0.008702964266758484	0.40758861349181086	0.3985821465057559	0.00900646698605495	2317.0	1.9488485943499372e-13	8.769818674574718e-12	4.911098457761842e-10	True	True	oneparam_linear	bonferroni	45	2520	ok
no_double	regression_test	80	source_target	wt25	av12	wt25->av12	dual_ae	DualAE	single_ae	SingleAE	50	50	50	1.0	1.0	0.40732785893087564	0.4130172451692753	-0.005689386238399652	0.40758861349181086	0.4137429630427427	-0.006154349550931859	590.0	5.4552051451185476e-06	0.00024548423153033464	0.01374711696569874	True	True	dual_ae	bonferroni	45	2520	ok
no_double	regression_test	80	source_target	wt25	av12	wt25->av12	full_interaction_linear	Linear + Domain	full_interaction_mixed	Mixed (rand. int.)	50	50	50	1.0	1.0	0.3557620291550009	0.3542105663417086	0.0015514628132922703	0.3558730127577727	0.3541659331264974	0.00170707963127531	1863.0	2.4164528178169595e-05	0.0010874037680176317	0.06089461100898738	True	False	full_interaction_mixed	bonferroni	45	2520	ok
no_double	regression_test	80	source_target	wt25	av12	wt25->av12	full_interaction_linear	Linear + Domain	mice	MICE-PMM	50	50	50	1.0	1.0	0.3557620291550009	0.49123986440635387	-0.13547783525135298	0.3558730127577727	0.4916314454095741	-0.13575843265180138	0.0	7.066071930388932e-18	3.1797323686750195e-16	1.7806501264580108e-14	True	True	full_interaction_linear	bonferroni	45	2520	ok
no_double	regression_test	80	source_target	wt25	av12	wt25->av12	full_interaction_linear	Linear + Domain	mice_rf	MICE-RF	50	50	50	1.0	1.0	0.3557620291550009	0.3315452969623257	0.024216732192675172	0.3558730127577727	0.33192503949166063	0.023947973266112088	2500.0	7.066071930388932e-18	3.1797323686750195e-16	1.7806501264580108e-14	True	True	mice_rf	bonferroni	45	2520	ok
no_double	regression_test	80	source_target	wt25	av12	wt25->av12	full_interaction_linear	Linear + Domain	mixed_random	Mixed (rand. slope)	50	50	50	1.0	1.0	0.3557620291550009	0.35514378776355593	0.0006182413914449514	0.3558730127577727	0.35541388343104435	0.00045912932672836915	1482.0	0.11050681166192877	1.0	1.0	False	False	mixed_random	bonferroni	45	2520	ok
no_double	regression_test	80	source_target	wt25	av12	wt25->av12	full_interaction_linear	Linear + Domain	oneparam_linear	1-Param Nonlinear	50	50	50	1.0	1.0	0.3557620291550009	0.39862489466411716	-0.04286286550911628	0.3558730127577727	0.3985821465057559	-0.042709133747983186	0.0	7.066071930388932e-18	3.1797323686750195e-16	1.7806501264580108e-14	True	True	full_interaction_linear	bonferroni	45	2520	ok
no_double	regression_test	80	source_target	wt25	av12	wt25->av12	full_interaction_linear	Linear + Domain	single_ae	SingleAE	50	50	50	1.0	1.0	0.3557620291550009	0.4130172451692753	-0.05725521601427441	0.3558730127577727	0.4137429630427427	-0.057869950284969995	0.0	7.066071930388932e-18	3.1797323686750195e-16	1.7806501264580108e-14	True	True	full_interaction_linear	bonferroni	45	2520	ok
no_double	regression_test	80	source_target	wt25	av12	wt25->av12	full_interaction_mixed	Mixed (rand. int.)	mice	MICE-PMM	50	50	50	1.0	1.0	0.3542105663417086	0.49123986440635387	-0.13702929806464526	0.3541659331264974	0.4916314454095741	-0.13746551228307669	0.0	7.066071930388932e-18	3.1797323686750195e-16	1.7806501264580108e-14	True	True	full_interaction_mixed	bonferroni	45	2520	ok
no_double	regression_test	80	source_target	wt25	av12	wt25->av12	full_interaction_mixed	Mixed (rand. int.)	mice_rf	MICE-RF	50	50	50	1.0	1.0	0.3542105663417086	0.3315452969623257	0.022665269379382902	0.3541659331264974	0.33192503949166063	0.022240893634836778	2500.0	7.066071930388932e-18	3.1797323686750195e-16	1.7806501264580108e-14	True	True	mice_rf	bonferroni	45	2520	ok
no_double	regression_test	80	source_target	wt25	av12	wt25->av12	full_interaction_mixed	Mixed (rand. int.)	mixed_random	Mixed (rand. slope)	50	50	50	1.0	1.0	0.3542105663417086	0.35514378776355593	-0.0009332214218473189	0.3541659331264974	0.35541388343104435	-0.001247950304546941	902.0	0.016593078348926333	0.746688525701685	1.0	False	False	full_interaction_mixed	bonferroni	45	2520	ok
no_double	regression_test	80	source_target	wt25	av12	wt25->av12	full_interaction_mixed	Mixed (rand. int.)	oneparam_linear	1-Param Nonlinear	50	50	50	1.0	1.0	0.3542105663417086	0.39862489466411716	-0.04441432832240855	0.3541659331264974	0.3985821465057559	-0.044416213379258496	0.0	7.066071930388932e-18	3.1797323686750195e-16	1.7806501264580108e-14	True	True	full_interaction_mixed	bonferroni	45	2520	ok
no_double	regression_test	80	source_target	wt25	av12	wt25->av12	full_interaction_mixed	Mixed (rand. int.)	single_ae	SingleAE	50	50	50	1.0	1.0	0.3542105663417086	0.4130172451692753	-0.05880667882756668	0.3541659331264974	0.4137429630427427	-0.059577029916245305	0.0	7.066071930388932e-18	3.1797323686750195e-16	1.7806501264580108e-14	True	True	full_interaction_mixed	bonferroni	45	2520	ok
no_double	regression_test	80	source_target	wt25	av12	wt25->av12	mice	MICE-PMM	mice_rf	MICE-RF	50	50	50	1.0	1.0	0.49123986440635387	0.3315452969623257	0.15969456744402816	0.4916314454095741	0.33192503949166063	0.15970640591791346	2500.0	7.066071930388932e-18	3.1797323686750195e-16	1.7806501264580108e-14	True	True	mice_rf	bonferroni	45	2520	ok
no_double	regression_test	80	source_target	wt25	av12	wt25->av12	mice	MICE-PMM	mixed_random	Mixed (rand. slope)	50	50	50	1.0	1.0	0.49123986440635387	0.35514378776355593	0.13609607664279794	0.4916314454095741	0.35541388343104435	0.13621756197852974	2500.0	7.066071930388932e-18	3.1797323686750195e-16	1.7806501264580108e-14	True	True	mixed_random	bonferroni	45	2520	ok
no_double	regression_test	80	source_target	wt25	av12	wt25->av12	mice	MICE-PMM	oneparam_linear	1-Param Nonlinear	50	50	50	1.0	1.0	0.49123986440635387	0.39862489466411716	0.09261496974223671	0.4916314454095741	0.3985821465057559	0.09304929890381819	2500.0	7.066071930388932e-18	3.1797323686750195e-16	1.7806501264580108e-14	True	True	oneparam_linear	bonferroni	45	2520	ok
no_double	regression_test	80	source_target	wt25	av12	wt25->av12	mice	MICE-PMM	single_ae	SingleAE	50	50	50	1.0	1.0	0.49123986440635387	0.4130172451692753	0.07822261923707857	0.4916314454095741	0.4137429630427427	0.07788848236683138	2500.0	7.066071930388932e-18	3.1797323686750195e-16	1.7806501264580108e-14	True	True	single_ae	bonferroni	45	2520	ok
no_double	regression_test	80	source_target	wt25	av12	wt25->av12	mice_rf	MICE-RF	mixed_random	Mixed (rand. slope)	50	50	50	1.0	1.0	0.3315452969623257	0.35514378776355593	-0.02359849080123022	0.33192503949166063	0.35541388343104435	-0.02348884393938372	0.0	7.066071930388932e-18	3.1797323686750195e-16	1.7806501264580108e-14	True	True	mice_rf	bonferroni	45	2520	ok
no_double	regression_test	80	source_target	wt25	av12	wt25->av12	mice_rf	MICE-RF	oneparam_linear	1-Param Nonlinear	50	50	50	1.0	1.0	0.3315452969623257	0.39862489466411716	-0.06707959770179145	0.33192503949166063	0.3985821465057559	-0.06665710701409527	0.0	7.066071930388932e-18	3.1797323686750195e-16	1.7806501264580108e-14	True	True	mice_rf	bonferroni	45	2520	ok
no_double	regression_test	80	source_target	wt25	av12	wt25->av12	mice_rf	MICE-RF	single_ae	SingleAE	50	50	50	1.0	1.0	0.3315452969623257	0.4130172451692753	-0.08147194820694958	0.33192503949166063	0.4137429630427427	-0.08181792355108208	0.0	7.066071930388932e-18	3.1797323686750195e-16	1.7806501264580108e-14	True	True	mice_rf	bonferroni	45	2520	ok
no_double	regression_test	80	source_target	wt25	av12	wt25->av12	mixed_random	Mixed (rand. slope)	oneparam_linear	1-Param Nonlinear	50	50	50	1.0	1.0	0.35514378776355593	0.39862489466411716	-0.04348110690056123	0.35541388343104435	0.3985821465057559	-0.043168263074711555	0.0	7.066071930388932e-18	3.1797323686750195e-16	1.7806501264580108e-14	True	True	mixed_random	bonferroni	45	2520	ok
no_double	regression_test	80	source_target	wt25	av12	wt25->av12	mixed_random	Mixed (rand. slope)	single_ae	SingleAE	50	50	50	1.0	1.0	0.35514378776355593	0.4130172451692753	-0.057873457405719364	0.35541388343104435	0.4137429630427427	-0.058329079611698365	0.0	7.066071930388932e-18	3.1797323686750195e-16	1.7806501264580108e-14	True	True	mixed_random	bonferroni	45	2520	ok
no_double	regression_test	80	source_target	wt25	av12	wt25->av12	oneparam_linear	1-Param Nonlinear	single_ae	SingleAE	50	50	50	1.0	1.0	0.39862489466411716	0.4130172451692753	-0.014392350505158136	0.3985821465057559	0.4137429630427427	-0.01516081653698681	62.0	2.6913129710126445e-16	1.21109083695569e-14	6.782108686951865e-13	True	True	oneparam_linear	bonferroni	45	2520	ok
no_double	regression_test	80	source_target	wt25	av200	wt25->av200	basic_linear	Basic Linear	col_mean	Column Mean	50	50	50	1.0	1.0	0.3251867924409341	0.39509200280824897	-0.06990521036731484	0.3252127714091435	0.3948885120438405	-0.069675740634697	0.0	7.066071930388932e-18	3.1797323686750195e-16	1.7806501264580108e-14	True	True	basic_linear	bonferroni	45	2520	ok
no_double	regression_test	80	source_target	wt25	av200	wt25->av200	basic_linear	Basic Linear	dual_ae	DualAE	50	50	50	1.0	1.0	0.3251867924409341	0.3583035770751387	-0.03311678463420459	0.3252127714091435	0.35846375663178104	-0.03325098522263753	0.0	7.066071930388932e-18	3.1797323686750195e-16	1.7806501264580108e-14	True	True	basic_linear	bonferroni	45	2520	ok
no_double	regression_test	80	source_target	wt25	av200	wt25->av200	basic_linear	Basic Linear	full_interaction_linear	Linear + Domain	50	50	50	1.0	1.0	0.3251867924409341	0.31485443155547604	0.01033236088545808	0.3252127714091435	0.3148936801973754	0.010319091211768106	2500.0	7.066071930388932e-18	3.1797323686750195e-16	1.7806501264580108e-14	True	True	full_interaction_linear	bonferroni	45	2520	ok
no_double	regression_test	80	source_target	wt25	av200	wt25->av200	basic_linear	Basic Linear	full_interaction_mixed	Mixed (rand. int.)	50	50	50	1.0	1.0	0.3251867924409341	0.3062996008948158	0.018887191546118343	0.3252127714091435	0.30645631030260156	0.018756461106541944	2500.0	7.066071930388932e-18	3.1797323686750195e-16	1.7806501264580108e-14	True	True	full_interaction_mixed	bonferroni	45	2520	ok
no_double	regression_test	80	source_target	wt25	av200	wt25->av200	basic_linear	Basic Linear	mice	MICE-PMM	50	50	50	1.0	1.0	0.3251867924409341	0.426020207395987	-0.10083341495505288	0.3252127714091435	0.42623022197346955	-0.10101745056432604	0.0	7.066071930388932e-18	3.1797323686750195e-16	1.7806501264580108e-14	True	True	basic_linear	bonferroni	45	2520	ok
no_double	regression_test	80	source_target	wt25	av200	wt25->av200	basic_linear	Basic Linear	mice_rf	MICE-RF	50	50	50	1.0	1.0	0.3251867924409341	0.29576261563549033	0.02942417680544379	0.3252127714091435	0.29597483464472485	0.02923793676441866	2500.0	7.066071930388932e-18	3.1797323686750195e-16	1.7806501264580108e-14	True	True	mice_rf	bonferroni	45	2520	ok
no_double	regression_test	80	source_target	wt25	av200	wt25->av200	basic_linear	Basic Linear	mixed_random	Mixed (rand. slope)	50	50	50	1.0	1.0	0.3251867924409341	0.3101185128423373	0.015068279598596801	0.3252127714091435	0.3098870434266541	0.015325727982489434	2500.0	7.066071930388932e-18	3.1797323686750195e-16	1.7806501264580108e-14	True	True	mixed_random	bonferroni	45	2520	ok
no_double	regression_test	80	source_target	wt25	av200	wt25->av200	basic_linear	Basic Linear	oneparam_linear	1-Param Nonlinear	50	50	50	1.0	1.0	0.3251867924409341	0.33071975843362833	-0.005532965992694205	0.3252127714091435	0.3308490058136438	-0.005636234404500284	19.0	2.1975264539316593e-17	9.888869042692467e-16	5.537766663907781e-14	True	True	basic_linear	bonferroni	45	2520	ok
no_double	regression_test	80	source_target	wt25	av200	wt25->av200	basic_linear	Basic Linear	single_ae	SingleAE	50	50	50	1.0	1.0	0.3251867924409341	0.3603206791164923	-0.03513388667555817	0.3252127714091435	0.3607467747668597	-0.03553400335771617	0.0	7.066071930388932e-18	3.1797323686750195e-16	1.7806501264580108e-14	True	True	basic_linear	bonferroni	45	2520	ok
no_double	regression_test	80	source_target	wt25	av200	wt25->av200	col_mean	Column Mean	dual_ae	DualAE	50	50	50	1.0	1.0	0.39509200280824897	0.3583035770751387	0.03678842573311025	0.3948885120438405	0.35846375663178104	0.03642475541205947	2500.0	7.066071930388932e-18	3.1797323686750195e-16	1.7806501264580108e-14	True	True	dual_ae	bonferroni	45	2520	ok
no_double	regression_test	80	source_target	wt25	av200	wt25->av200	col_mean	Column Mean	full_interaction_linear	Linear + Domain	50	50	50	1.0	1.0	0.39509200280824897	0.31485443155547604	0.08023757125277292	0.3948885120438405	0.3148936801973754	0.07999483184646511	2500.0	7.066071930388932e-18	3.1797323686750195e-16	1.7806501264580108e-14	True	True	full_interaction_linear	bonferroni	45	2520	ok
no_double	regression_test	80	source_target	wt25	av200	wt25->av200	col_mean	Column Mean	full_interaction_mixed	Mixed (rand. int.)	50	50	50	1.0	1.0	0.39509200280824897	0.3062996008948158	0.08879240191343318	0.3948885120438405	0.30645631030260156	0.08843220174123895	2500.0	7.066071930388932e-18	3.1797323686750195e-16	1.7806501264580108e-14	True	True	full_interaction_mixed	bonferroni	45	2520	ok
no_double	regression_test	80	source_target	wt25	av200	wt25->av200	col_mean	Column Mean	mice	MICE-PMM	50	50	50	1.0	1.0	0.39509200280824897	0.426020207395987	-0.03092820458773804	0.3948885120438405	0.42623022197346955	-0.031341709929629036	0.0	7.066071930388932e-18	3.1797323686750195e-16	1.7806501264580108e-14	True	True	col_mean	bonferroni	45	2520	ok
no_double	regression_test	80	source_target	wt25	av200	wt25->av200	col_mean	Column Mean	mice_rf	MICE-RF	50	50	50	1.0	1.0	0.39509200280824897	0.29576261563549033	0.09932938717275863	0.3948885120438405	0.29597483464472485	0.09891367739911566	2500.0	7.066071930388932e-18	3.1797323686750195e-16	1.7806501264580108e-14	True	True	mice_rf	bonferroni	45	2520	ok
no_double	regression_test	80	source_target	wt25	av200	wt25->av200	col_mean	Column Mean	mixed_random	Mixed (rand. slope)	50	50	50	1.0	1.0	0.39509200280824897	0.3101185128423373	0.08497348996591164	0.3948885120438405	0.3098870434266541	0.08500146861718644	2500.0	7.066071930388932e-18	3.1797323686750195e-16	1.7806501264580108e-14	True	True	mixed_random	bonferroni	45	2520	ok
no_double	regression_test	80	source_target	wt25	av200	wt25->av200	col_mean	Column Mean	oneparam_linear	1-Param Nonlinear	50	50	50	1.0	1.0	0.39509200280824897	0.33071975843362833	0.06437224437462064	0.3948885120438405	0.3308490058136438	0.06403950623019672	2500.0	7.066071930388932e-18	3.1797323686750195e-16	1.7806501264580108e-14	True	True	oneparam_linear	bonferroni	45	2520	ok
no_double	regression_test	80	source_target	wt25	av200	wt25->av200	col_mean	Column Mean	single_ae	SingleAE	50	50	50	1.0	1.0	0.39509200280824897	0.3603206791164923	0.03477132369175667	0.3948885120438405	0.3607467747668597	0.03414173727698083	2500.0	7.066071930388932e-18	3.1797323686750195e-16	1.7806501264580108e-14	True	True	single_ae	bonferroni	45	2520	ok
no_double	regression_test	80	source_target	wt25	av200	wt25->av200	dual_ae	DualAE	full_interaction_linear	Linear + Domain	50	50	50	1.0	1.0	0.3583035770751387	0.31485443155547604	0.04344914551966267	0.35846375663178104	0.3148936801973754	0.043570076434405636	2500.0	7.066071930388932e-18	3.1797323686750195e-16	1.7806501264580108e-14	True	True	full_interaction_linear	bonferroni	45	2520	ok
no_double	regression_test	80	source_target	wt25	av200	wt25->av200	dual_ae	DualAE	full_interaction_mixed	Mixed (rand. int.)	50	50	50	1.0	1.0	0.3583035770751387	0.3062996008948158	0.05200397618032293	0.35846375663178104	0.30645631030260156	0.052007446329179474	2500.0	7.066071930388932e-18	3.1797323686750195e-16	1.7806501264580108e-14	True	True	full_interaction_mixed	bonferroni	45	2520	ok
no_double	regression_test	80	source_target	wt25	av200	wt25->av200	dual_ae	DualAE	mice	MICE-PMM	50	50	50	1.0	1.0	0.3583035770751387	0.426020207395987	-0.06771663032084829	0.35846375663178104	0.42623022197346955	-0.06776646534168851	0.0	7.066071930388932e-18	3.1797323686750195e-16	1.7806501264580108e-14	True	True	dual_ae	bonferroni	45	2520	ok
no_double	regression_test	80	source_target	wt25	av200	wt25->av200	dual_ae	DualAE	mice_rf	MICE-RF	50	50	50	1.0	1.0	0.3583035770751387	0.29576261563549033	0.06254096143964838	0.35846375663178104	0.29597483464472485	0.06248892198705619	2500.0	7.066071930388932e-18	3.1797323686750195e-16	1.7806501264580108e-14	True	True	mice_rf	bonferroni	45	2520	ok
no_double	regression_test	80	source_target	wt25	av200	wt25->av200	dual_ae	DualAE	mixed_random	Mixed (rand. slope)	50	50	50	1.0	1.0	0.3583035770751387	0.3101185128423373	0.04818506423280139	0.35846375663178104	0.3098870434266541	0.048576713205126965	2500.0	7.066071930388932e-18	3.1797323686750195e-16	1.7806501264580108e-14	True	True	mixed_random	bonferroni	45	2520	ok
no_double	regression_test	80	source_target	wt25	av200	wt25->av200	dual_ae	DualAE	oneparam_linear	1-Param Nonlinear	50	50	50	1.0	1.0	0.3583035770751387	0.33071975843362833	0.027583818641510383	0.35846375663178104	0.3308490058136438	0.027614750818137246	2500.0	7.066071930388932e-18	3.1797323686750195e-16	1.7806501264580108e-14	True	True	oneparam_linear	bonferroni	45	2520	ok
no_double	regression_test	80	source_target	wt25	av200	wt25->av200	dual_ae	DualAE	single_ae	SingleAE	50	50	50	1.0	1.0	0.3583035770751387	0.3603206791164923	-0.00201710204135358	0.35846375663178104	0.3607467747668597	-0.0022830181350786405	961.0	0.04671588131209952	1.0	1.0	False	False	dual_ae	bonferroni	45	2520	ok
no_double	regression_test	80	source_target	wt25	av200	wt25->av200	full_interaction_linear	Linear + Domain	full_interaction_mixed	Mixed (rand. int.)	50	50	50	1.0	1.0	0.31485443155547604	0.3062996008948158	0.008554830660660262	0.3148936801973754	0.30645631030260156	0.008437369894773838	2500.0	7.066071930388932e-18	3.1797323686750195e-16	1.7806501264580108e-14	True	True	full_interaction_mixed	bonferroni	45	2520	ok
no_double	regression_test	80	source_target	wt25	av200	wt25->av200	full_interaction_linear	Linear + Domain	mice	MICE-PMM	50	50	50	1.0	1.0	0.31485443155547604	0.426020207395987	-0.11116577584051096	0.3148936801973754	0.42623022197346955	-0.11133654177609414	0.0	7.066071930388932e-18	3.1797323686750195e-16	1.7806501264580108e-14	True	True	full_interaction_linear	bonferroni	45	2520	ok
no_double	regression_test	80	source_target	wt25	av200	wt25->av200	full_interaction_linear	Linear + Domain	mice_rf	MICE-RF	50	50	50	1.0	1.0	0.31485443155547604	0.29576261563549033	0.01909181591998571	0.3148936801973754	0.29597483464472485	0.018918845552650554	2500.0	7.066071930388932e-18	3.1797323686750195e-16	1.7806501264580108e-14	True	True	mice_rf	bonferroni	45	2520	ok
no_double	regression_test	80	source_target	wt25	av200	wt25->av200	full_interaction_linear	Linear + Domain	mixed_random	Mixed (rand. slope)	50	50	50	1.0	1.0	0.31485443155547604	0.3101185128423373	0.00473591871313872	0.3148936801973754	0.3098870434266541	0.005006636770721329	2400.0	2.2916580858237437e-15	1.0312461386206847e-13	5.774978376275834e-12	True	True	mixed_random	bonferroni	45	2520	ok
no_double	regression_test	80	source_target	wt25	av200	wt25->av200	full_interaction_linear	Linear + Domain	oneparam_linear	1-Param Nonlinear	50	50	50	1.0	1.0	0.31485443155547604	0.33071975843362833	-0.015865326878152286	0.3148936801973754	0.3308490058136438	-0.01595532561626839	0.0	7.066071930388932e-18	3.1797323686750195e-16	1.7806501264580108e-14	True	True	full_interaction_linear	bonferroni	45	2520	ok
no_double	regression_test	80	source_target	wt25	av200	wt25->av200	full_interaction_linear	Linear + Domain	single_ae	SingleAE	50	50	50	1.0	1.0	0.31485443155547604	0.3603206791164923	-0.04546624756101625	0.3148936801973754	0.3607467747668597	-0.045853094569484276	0.0	7.066071930388932e-18	3.1797323686750195e-16	1.7806501264580108e-14	True	True	full_interaction_linear	bonferroni	45	2520	ok
no_double	regression_test	80	source_target	wt25	av200	wt25->av200	full_interaction_mixed	Mixed (rand. int.)	mice	MICE-PMM	50	50	50	1.0	1.0	0.3062996008948158	0.426020207395987	-0.11972060650117122	0.30645631030260156	0.42623022197346955	-0.11977391167086798	0.0	7.066071930388932e-18	3.1797323686750195e-16	1.7806501264580108e-14	True	True	full_interaction_mixed	bonferroni	45	2520	ok
no_double	regression_test	80	source_target	wt25	av200	wt25->av200	full_interaction_mixed	Mixed (rand. int.)	mice_rf	MICE-RF	50	50	50	1.0	1.0	0.3062996008948158	0.29576261563549033	0.010536985259325449	0.30645631030260156	0.29597483464472485	0.010481475657876715	2500.0	7.066071930388932e-18	3.1797323686750195e-16	1.7806501264580108e-14	True	True	mice_rf	bonferroni	45	2520	ok
no_double	regression_test	80	source_target	wt25	av200	wt25->av200	full_interaction_mixed	Mixed (rand. int.)	mixed_random	Mixed (rand. slope)	50	50	50	1.0	1.0	0.3062996008948158	0.3101185128423373	-0.0038189119475215416	0.30645631030260156	0.3098870434266541	-0.0034307331240525096	145.0	2.65280282783309e-14	1.1937612725248905e-12	6.685063126139387e-11	True	True	full_interaction_mixed	bonferroni	45	2520	ok
no_double	regression_test	80	source_target	wt25	av200	wt25->av200	full_interaction_mixed	Mixed (rand. int.)	oneparam_linear	1-Param Nonlinear	50	50	50	1.0	1.0	0.3062996008948158	0.33071975843362833	-0.024420157538812548	0.30645631030260156	0.3308490058136438	-0.02439269551104223	0.0	7.066071930388932e-18	3.1797323686750195e-16	1.7806501264580108e-14	True	True	full_interaction_mixed	bonferroni	45	2520	ok
no_double	regression_test	80	source_target	wt25	av200	wt25->av200	full_interaction_mixed	Mixed (rand. int.)	single_ae	SingleAE	50	50	50	1.0	1.0	0.3062996008948158	0.3603206791164923	-0.05402107822167651	0.30645631030260156	0.3607467747668597	-0.054290464464258115	0.0	7.066071930388932e-18	3.1797323686750195e-16	1.7806501264580108e-14	True	True	full_interaction_mixed	bonferroni	45	2520	ok
no_double	regression_test	80	source_target	wt25	av200	wt25->av200	mice	MICE-PMM	mice_rf	MICE-RF	50	50	50	1.0	1.0	0.426020207395987	0.29576261563549033	0.13025759176049667	0.42623022197346955	0.29597483464472485	0.1302553873287447	2500.0	7.066071930388932e-18	3.1797323686750195e-16	1.7806501264580108e-14	True	True	mice_rf	bonferroni	45	2520	ok
no_double	regression_test	80	source_target	wt25	av200	wt25->av200	mice	MICE-PMM	mixed_random	Mixed (rand. slope)	50	50	50	1.0	1.0	0.426020207395987	0.3101185128423373	0.11590169455364968	0.42623022197346955	0.3098870434266541	0.11634317854681547	2500.0	7.066071930388932e-18	3.1797323686750195e-16	1.7806501264580108e-14	True	True	mixed_random	bonferroni	45	2520	ok
no_double	regression_test	80	source_target	wt25	av200	wt25->av200	mice	MICE-PMM	oneparam_linear	1-Param Nonlinear	50	50	50	1.0	1.0	0.426020207395987	0.33071975843362833	0.09530044896235867	0.42623022197346955	0.3308490058136438	0.09538121615982575	2500.0	7.066071930388932e-18	3.1797323686750195e-16	1.7806501264580108e-14	True	True	oneparam_linear	bonferroni	45	2520	ok
no_double	regression_test	80	source_target	wt25	av200	wt25->av200	mice	MICE-PMM	single_ae	SingleAE	50	50	50	1.0	1.0	0.426020207395987	0.3603206791164923	0.06569952827949471	0.42623022197346955	0.3607467747668597	0.06548344720660987	2500.0	7.066071930388932e-18	3.1797323686750195e-16	1.7806501264580108e-14	True	True	single_ae	bonferroni	45	2520	ok
no_double	regression_test	80	source_target	wt25	av200	wt25->av200	mice_rf	MICE-RF	mixed_random	Mixed (rand. slope)	50	50	50	1.0	1.0	0.29576261563549033	0.3101185128423373	-0.01435589720684699	0.29597483464472485	0.3098870434266541	-0.013912208781929225	0.0	7.066071930388932e-18	3.1797323686750195e-16	1.7806501264580108e-14	True	True	mice_rf	bonferroni	45	2520	ok
no_double	regression_test	80	source_target	wt25	av200	wt25->av200	mice_rf	MICE-RF	oneparam_linear	1-Param Nonlinear	50	50	50	1.0	1.0	0.29576261563549033	0.33071975843362833	-0.034957142798138	0.29597483464472485	0.3308490058136438	-0.034874171168918944	0.0	7.066071930388932e-18	3.1797323686750195e-16	1.7806501264580108e-14	True	True	mice_rf	bonferroni	45	2520	ok
no_double	regression_test	80	source_target	wt25	av200	wt25->av200	mice_rf	MICE-RF	single_ae	SingleAE	50	50	50	1.0	1.0	0.29576261563549033	0.3603206791164923	-0.06455806348100196	0.29597483464472485	0.3607467747668597	-0.06477194012213483	0.0	7.066071930388932e-18	3.1797323686750195e-16	1.7806501264580108e-14	True	True	mice_rf	bonferroni	45	2520	ok
no_double	regression_test	80	source_target	wt25	av200	wt25->av200	mixed_random	Mixed (rand. slope)	oneparam_linear	1-Param Nonlinear	50	50	50	1.0	1.0	0.3101185128423373	0.33071975843362833	-0.020601245591291006	0.3098870434266541	0.3308490058136438	-0.02096196238698972	0.0	7.066071930388932e-18	3.1797323686750195e-16	1.7806501264580108e-14	True	True	mixed_random	bonferroni	45	2520	ok
no_double	regression_test	80	source_target	wt25	av200	wt25->av200	mixed_random	Mixed (rand. slope)	single_ae	SingleAE	50	50	50	1.0	1.0	0.3101185128423373	0.3603206791164923	-0.05020216627415497	0.3098870434266541	0.3607467747668597	-0.050859731340205605	0.0	7.066071930388932e-18	3.1797323686750195e-16	1.7806501264580108e-14	True	True	mixed_random	bonferroni	45	2520	ok
no_double	regression_test	80	source_target	wt25	av200	wt25->av200	oneparam_linear	1-Param Nonlinear	single_ae	SingleAE	50	50	50	1.0	1.0	0.33071975843362833	0.3603206791164923	-0.029600920682863963	0.3308490058136438	0.3607467747668597	-0.029897768953215886	0.0	7.066071930388932e-18	3.1797323686750195e-16	1.7806501264580108e-14	True	True	oneparam_linear	bonferroni	45	2520	ok
no_double	regression_test	80	source_target	wt25	av25	wt25->av25	basic_linear	Basic Linear	col_mean	Column Mean	50	50	50	1.0	1.0	0.396064156594604	0.46650148772323596	-0.07043733112863199	0.3959801133379236	0.46629514087561297	-0.07031502753768937	0.0	7.066071930388932e-18	3.1797323686750195e-16	1.7806501264580108e-14	True	True	basic_linear	bonferroni	45	2520	ok
no_double	regression_test	80	source_target	wt25	av25	wt25->av25	basic_linear	Basic Linear	dual_ae	DualAE	50	50	50	1.0	1.0	0.396064156594604	0.4334896132736175	-0.037425456679013536	0.3959801133379236	0.4345433184362031	-0.038563205098279485	0.0	7.066071930388932e-18	3.1797323686750195e-16	1.7806501264580108e-14	True	True	basic_linear	bonferroni	45	2520	ok
no_double	regression_test	80	source_target	wt25	av25	wt25->av25	basic_linear	Basic Linear	full_interaction_linear	Linear + Domain	50	50	50	1.0	1.0	0.396064156594604	0.37956935878651366	0.016494797808090322	0.3959801133379236	0.37939278648454733	0.016587326853376272	2500.0	7.066071930388932e-18	3.1797323686750195e-16	1.7806501264580108e-14	True	True	full_interaction_linear	bonferroni	45	2520	ok
no_double	regression_test	80	source_target	wt25	av25	wt25->av25	basic_linear	Basic Linear	full_interaction_mixed	Mixed (rand. int.)	50	50	50	1.0	1.0	0.396064156594604	0.3772572730105543	0.018806883584049694	0.3959801133379236	0.3771656652641528	0.018814448073770806	2500.0	7.066071930388932e-18	3.1797323686750195e-16	1.7806501264580108e-14	True	True	full_interaction_mixed	bonferroni	45	2520	ok
no_double	regression_test	80	source_target	wt25	av25	wt25->av25	basic_linear	Basic Linear	mice	MICE-PMM	50	50	50	1.0	1.0	0.396064156594604	0.5156769871084955	-0.11961283051389154	0.3959801133379236	0.5151156836481428	-0.11913557031021915	0.0	7.066071930388932e-18	3.1797323686750195e-16	1.7806501264580108e-14	True	True	basic_linear	bonferroni	45	2520	ok
no_double	regression_test	80	source_target	wt25	av25	wt25->av25	basic_linear	Basic Linear	mice_rf	MICE-RF	50	50	50	1.0	1.0	0.396064156594604	0.34949182342783636	0.04657233316676762	0.3959801133379236	0.35022126488965016	0.04575884844827344	2500.0	7.066071930388932e-18	3.1797323686750195e-16	1.7806501264580108e-14	True	True	mice_rf	bonferroni	45	2520	ok
no_double	regression_test	80	source_target	wt25	av25	wt25->av25	basic_linear	Basic Linear	mixed_random	Mixed (rand. slope)	50	50	50	1.0	1.0	0.396064156594604	0.380452039584754	0.01561211700984999	0.3959801133379236	0.3805497658671734	0.015430347470750228	2500.0	7.066071930388932e-18	3.1797323686750195e-16	1.7806501264580108e-14	True	True	mixed_random	bonferroni	45	2520	ok
no_double	regression_test	80	source_target	wt25	av25	wt25->av25	basic_linear	Basic Linear	oneparam_linear	1-Param Nonlinear	50	50	50	1.0	1.0	0.396064156594604	0.41069451714088595	-0.014630360546281973	0.3959801133379236	0.4103131288894568	-0.014333015551533212	0.0	7.066071930388932e-18	3.1797323686750195e-16	1.7806501264580108e-14	True	True	basic_linear	bonferroni	45	2520	ok
no_double	regression_test	80	source_target	wt25	av25	wt25->av25	basic_linear	Basic Linear	single_ae	SingleAE	50	50	50	1.0	1.0	0.396064156594604	0.43677420356488383	-0.040710046970279856	0.3959801133379236	0.4373928875641092	-0.04141277422618561	0.0	7.066071930388932e-18	3.1797323686750195e-16	1.7806501264580108e-14	True	True	basic_linear	bonferroni	45	2520	ok
no_double	regression_test	80	source_target	wt25	av25	wt25->av25	col_mean	Column Mean	dual_ae	DualAE	50	50	50	1.0	1.0	0.46650148772323596	0.4334896132736175	0.03301187444961845	0.46629514087561297	0.4345433184362031	0.03175182243940988	2500.0	7.066071930388932e-18	3.1797323686750195e-16	1.7806501264580108e-14	True	True	dual_ae	bonferroni	45	2520	ok
no_double	regression_test	80	source_target	wt25	av25	wt25->av25	col_mean	Column Mean	full_interaction_linear	Linear + Domain	50	50	50	1.0	1.0	0.46650148772323596	0.37956935878651366	0.08693212893672231	0.46629514087561297	0.37939278648454733	0.08690235439106564	2500.0	7.066071930388932e-18	3.1797323686750195e-16	1.7806501264580108e-14	True	True	full_interaction_linear	bonferroni	45	2520	ok
no_double	regression_test	80	source_target	wt25	av25	wt25->av25	col_mean	Column Mean	full_interaction_mixed	Mixed (rand. int.)	50	50	50	1.0	1.0	0.46650148772323596	0.3772572730105543	0.08924421471268168	0.46629514087561297	0.3771656652641528	0.08912947561146017	2500.0	7.066071930388932e-18	3.1797323686750195e-16	1.7806501264580108e-14	True	True	full_interaction_mixed	bonferroni	45	2520	ok
no_double	regression_test	80	source_target	wt25	av25	wt25->av25	col_mean	Column Mean	mice	MICE-PMM	50	50	50	1.0	1.0	0.46650148772323596	0.5156769871084955	-0.04917549938525956	0.46629514087561297	0.5151156836481428	-0.048820542772529785	0.0	7.066071930388932e-18	3.1797323686750195e-16	1.7806501264580108e-14	True	True	col_mean	bonferroni	45	2520	ok
no_double	regression_test	80	source_target	wt25	av25	wt25->av25	col_mean	Column Mean	mice_rf	MICE-RF	50	50	50	1.0	1.0	0.46650148772323596	0.34949182342783636	0.1170096642953996	0.46629514087561297	0.35022126488965016	0.1160738759859628	2500.0	7.066071930388932e-18	3.1797323686750195e-16	1.7806501264580108e-14	True	True	mice_rf	bonferroni	45	2520	ok
no_double	regression_test	80	source_target	wt25	av25	wt25->av25	col_mean	Column Mean	mixed_random	Mixed (rand. slope)	50	50	50	1.0	1.0	0.46650148772323596	0.380452039584754	0.08604944813848198	0.46629514087561297	0.3805497658671734	0.0857453750084396	2500.0	7.066071930388932e-18	3.1797323686750195e-16	1.7806501264580108e-14	True	True	mixed_random	bonferroni	45	2520	ok
no_double	regression_test	80	source_target	wt25	av25	wt25->av25	col_mean	Column Mean	oneparam_linear	1-Param Nonlinear	50	50	50	1.0	1.0	0.46650148772323596	0.41069451714088595	0.05580697058235001	0.46629514087561297	0.4103131288894568	0.055982011986156155	2500.0	7.066071930388932e-18	3.1797323686750195e-16	1.7806501264580108e-14	True	True	oneparam_linear	bonferroni	45	2520	ok
no_double	regression_test	80	source_target	wt25	av25	wt25->av25	col_mean	Column Mean	single_ae	SingleAE	50	50	50	1.0	1.0	0.46650148772323596	0.43677420356488383	0.02972728415835213	0.46629514087561297	0.4373928875641092	0.028902253311503756	2500.0	7.066071930388932e-18	3.1797323686750195e-16	1.7806501264580108e-14	True	True	single_ae	bonferroni	45	2520	ok
no_double	regression_test	80	source_target	wt25	av25	wt25->av25	dual_ae	DualAE	full_interaction_linear	Linear + Domain	50	50	50	1.0	1.0	0.4334896132736175	0.37956935878651366	0.05392025448710386	0.4345433184362031	0.37939278648454733	0.05515053195165576	2500.0	7.066071930388932e-18	3.1797323686750195e-16	1.7806501264580108e-14	True	True	full_interaction_linear	bonferroni	45	2520	ok
no_double	regression_test	80	source_target	wt25	av25	wt25->av25	dual_ae	DualAE	full_interaction_mixed	Mixed (rand. int.)	50	50	50	1.0	1.0	0.4334896132736175	0.3772572730105543	0.05623234026306323	0.4345433184362031	0.3771656652641528	0.05737765317205029	2500.0	7.066071930388932e-18	3.1797323686750195e-16	1.7806501264580108e-14	True	True	full_interaction_mixed	bonferroni	45	2520	ok
no_double	regression_test	80	source_target	wt25	av25	wt25->av25	dual_ae	DualAE	mice	MICE-PMM	50	50	50	1.0	1.0	0.4334896132736175	0.5156769871084955	-0.08218737383487801	0.4345433184362031	0.5151156836481428	-0.08057236521193967	0.0	7.066071930388932e-18	3.1797323686750195e-16	1.7806501264580108e-14	True	True	dual_ae	bonferroni	45	2520	ok
no_double	regression_test	80	source_target	wt25	av25	wt25->av25	dual_ae	DualAE	mice_rf	MICE-RF	50	50	50	1.0	1.0	0.4334896132736175	0.34949182342783636	0.08399778984578116	0.4345433184362031	0.35022126488965016	0.08432205354655292	2500.0	7.066071930388932e-18	3.1797323686750195e-16	1.7806501264580108e-14	True	True	mice_rf	bonferroni	45	2520	ok
no_double	regression_test	80	source_target	wt25	av25	wt25->av25	dual_ae	DualAE	mixed_random	Mixed (rand. slope)	50	50	50	1.0	1.0	0.4334896132736175	0.380452039584754	0.053037573688863526	0.4345433184362031	0.3805497658671734	0.05399355256902971	2500.0	7.066071930388932e-18	3.1797323686750195e-16	1.7806501264580108e-14	True	True	mixed_random	bonferroni	45	2520	ok
no_double	regression_test	80	source_target	wt25	av25	wt25->av25	dual_ae	DualAE	oneparam_linear	1-Param Nonlinear	50	50	50	1.0	1.0	0.4334896132736175	0.41069451714088595	0.022795096132731563	0.4345433184362031	0.4103131288894568	0.024230189546746272	2500.0	7.066071930388932e-18	3.1797323686750195e-16	1.7806501264580108e-14	True	True	oneparam_linear	bonferroni	45	2520	ok
no_double	regression_test	80	source_target	wt25	av25	wt25->av25	dual_ae	DualAE	single_ae	SingleAE	50	50	50	1.0	1.0	0.4334896132736175	0.43677420356488383	-0.0032845902912663205	0.4345433184362031	0.4373928875641092	-0.0028495691279061264	898.0	0.015385399292842314	0.6923429681779041	1.0	False	False	dual_ae	bonferroni	45	2520	ok
no_double	regression_test	80	source_target	wt25	av25	wt25->av25	full_interaction_linear	Linear + Domain	full_interaction_mixed	Mixed (rand. int.)	50	50	50	1.0	1.0	0.37956935878651366	0.3772572730105543	0.0023120857759593716	0.37939278648454733	0.3771656652641528	0.0022271212203945345	2114.0	2.6357165510983315e-09	1.1860724479942491e-07	6.642005708767796e-06	True	True	full_interaction_mixed	bonferroni	45	2520	ok
no_double	regression_test	80	source_target	wt25	av25	wt25->av25	full_interaction_linear	Linear + Domain	mice	MICE-PMM	50	50	50	1.0	1.0	0.37956935878651366	0.5156769871084955	-0.13610762832198187	0.37939278648454733	0.5151156836481428	-0.13572289716359542	0.0	7.066071930388932e-18	3.1797323686750195e-16	1.7806501264580108e-14	True	True	full_interaction_linear	bonferroni	45	2520	ok
no_double	regression_test	80	source_target	wt25	av25	wt25->av25	full_interaction_linear	Linear + Domain	mice_rf	MICE-RF	50	50	50	1.0	1.0	0.37956935878651366	0.34949182342783636	0.0300775353586773	0.37939278648454733	0.35022126488965016	0.029171521594897165	2500.0	7.066071930388932e-18	3.1797323686750195e-16	1.7806501264580108e-14	True	True	mice_rf	bonferroni	45	2520	ok
no_double	regression_test	80	source_target	wt25	av25	wt25->av25	full_interaction_linear	Linear + Domain	mixed_random	Mixed (rand. slope)	50	50	50	1.0	1.0	0.37956935878651366	0.380452039584754	-0.0008826807982403317	0.37939278648454733	0.3805497658671734	-0.0011569793826260444	879.0	0.010644425005256431	0.4789991252365394	1.0	False	False	full_interaction_linear	bonferroni	45	2520	ok
no_double	regression_test	80	source_target	wt25	av25	wt25->av25	full_interaction_linear	Linear + Domain	oneparam_linear	1-Param Nonlinear	50	50	50	1.0	1.0	0.37956935878651366	0.41069451714088595	-0.031125158354372295	0.37939278648454733	0.4103131288894568	-0.030920342404909484	0.0	7.066071930388932e-18	3.1797323686750195e-16	1.7806501264580108e-14	True	True	full_interaction_linear	bonferroni	45	2520	ok
no_double	regression_test	80	source_target	wt25	av25	wt25->av25	full_interaction_linear	Linear + Domain	single_ae	SingleAE	50	50	50	1.0	1.0	0.37956935878651366	0.43677420356488383	-0.05720484477837018	0.37939278648454733	0.4373928875641092	-0.05800010107956188	0.0	7.066071930388932e-18	3.1797323686750195e-16	1.7806501264580108e-14	True	True	full_interaction_linear	bonferroni	45	2520	ok
no_double	regression_test	80	source_target	wt25	av25	wt25->av25	full_interaction_mixed	Mixed (rand. int.)	mice	MICE-PMM	50	50	50	1.0	1.0	0.3772572730105543	0.5156769871084955	-0.13841971409794124	0.3771656652641528	0.5151156836481428	-0.13795001838398996	0.0	7.066071930388932e-18	3.1797323686750195e-16	1.7806501264580108e-14	True	True	full_interaction_mixed	bonferroni	45	2520	ok
no_double	regression_test	80	source_target	wt25	av25	wt25->av25	full_interaction_mixed	Mixed (rand. int.)	mice_rf	MICE-RF	50	50	50	1.0	1.0	0.3772572730105543	0.34949182342783636	0.027765449582717927	0.3771656652641528	0.35022126488965016	0.02694440037450263	2500.0	7.066071930388932e-18	3.1797323686750195e-16	1.7806501264580108e-14	True	True	mice_rf	bonferroni	45	2520	ok
no_double	regression_test	80	source_target	wt25	av25	wt25->av25	full_interaction_mixed	Mixed (rand. int.)	mixed_random	Mixed (rand. slope)	50	50	50	1.0	1.0	0.3772572730105543	0.380452039584754	-0.0031947665741997033	0.3771656652641528	0.3805497658671734	-0.003384100603020579	222.0	1.406599848977758e-12	6.329699320399911e-11	3.5446316194239504e-09	True	True	full_interaction_mixed	bonferroni	45	2520	ok
no_double	regression_test	80	source_target	wt25	av25	wt25->av25	full_interaction_mixed	Mixed (rand. int.)	oneparam_linear	1-Param Nonlinear	50	50	50	1.0	1.0	0.3772572730105543	0.41069451714088595	-0.03343724413033167	0.3771656652641528	0.4103131288894568	-0.03314746362530402	0.0	7.066071930388932e-18	3.1797323686750195e-16	1.7806501264580108e-14	True	True	full_interaction_mixed	bonferroni	45	2520	ok
no_double	regression_test	80	source_target	wt25	av25	wt25->av25	full_interaction_mixed	Mixed (rand. int.)	single_ae	SingleAE	50	50	50	1.0	1.0	0.3772572730105543	0.43677420356488383	-0.05951693055432955	0.3771656652641528	0.4373928875641092	-0.06022722229995642	0.0	7.066071930388932e-18	3.1797323686750195e-16	1.7806501264580108e-14	True	True	full_interaction_mixed	bonferroni	45	2520	ok
no_double	regression_test	80	source_target	wt25	av25	wt25->av25	mice	MICE-PMM	mice_rf	MICE-RF	50	50	50	1.0	1.0	0.5156769871084955	0.34949182342783636	0.16618516368065916	0.5151156836481428	0.35022126488965016	0.1648944187584926	2500.0	7.066071930388932e-18	3.1797323686750195e-16	1.7806501264580108e-14	True	True	mice_rf	bonferroni	45	2520	ok
no_double	regression_test	80	source_target	wt25	av25	wt25->av25	mice	MICE-PMM	mixed_random	Mixed (rand. slope)	50	50	50	1.0	1.0	0.5156769871084955	0.380452039584754	0.13522494752374153	0.5151156836481428	0.3805497658671734	0.13456591778096938	2500.0	7.066071930388932e-18	3.1797323686750195e-16	1.7806501264580108e-14	True	True	mixed_random	bonferroni	45	2520	ok
no_double	regression_test	80	source_target	wt25	av25	wt25->av25	mice	MICE-PMM	oneparam_linear	1-Param Nonlinear	50	50	50	1.0	1.0	0.5156769871084955	0.41069451714088595	0.10498246996760957	0.5151156836481428	0.4103131288894568	0.10480255475868594	2500.0	7.066071930388932e-18	3.1797323686750195e-16	1.7806501264580108e-14	True	True	oneparam_linear	bonferroni	45	2520	ok
no_double	regression_test	80	source_target	wt25	av25	wt25->av25	mice	MICE-PMM	single_ae	SingleAE	50	50	50	1.0	1.0	0.5156769871084955	0.43677420356488383	0.07890278354361169	0.5151156836481428	0.4373928875641092	0.07772279608403354	2500.0	7.066071930388932e-18	3.1797323686750195e-16	1.7806501264580108e-14	True	True	single_ae	bonferroni	45	2520	ok
no_double	regression_test	80	source_target	wt25	av25	wt25->av25	mice_rf	MICE-RF	mixed_random	Mixed (rand. slope)	50	50	50	1.0	1.0	0.34949182342783636	0.380452039584754	-0.03096021615691763	0.35022126488965016	0.3805497658671734	-0.03032850097752321	0.0	7.066071930388932e-18	3.1797323686750195e-16	1.7806501264580108e-14	True	True	mice_rf	bonferroni	45	2520	ok
no_double	regression_test	80	source_target	wt25	av25	wt25->av25	mice_rf	MICE-RF	oneparam_linear	1-Param Nonlinear	50	50	50	1.0	1.0	0.34949182342783636	0.41069451714088595	-0.061202693713049594	0.35022126488965016	0.4103131288894568	-0.06009186399980665	0.0	7.066071930388932e-18	3.1797323686750195e-16	1.7806501264580108e-14	True	True	mice_rf	bonferroni	45	2520	ok
no_double	regression_test	80	source_target	wt25	av25	wt25->av25	mice_rf	MICE-RF	single_ae	SingleAE	50	50	50	1.0	1.0	0.34949182342783636	0.43677420356488383	-0.08728238013704748	0.35022126488965016	0.4373928875641092	-0.08717162267445905	0.0	7.066071930388932e-18	3.1797323686750195e-16	1.7806501264580108e-14	True	True	mice_rf	bonferroni	45	2520	ok
no_double	regression_test	80	source_target	wt25	av25	wt25->av25	mixed_random	Mixed (rand. slope)	oneparam_linear	1-Param Nonlinear	50	50	50	1.0	1.0	0.380452039584754	0.41069451714088595	-0.030242477556131964	0.3805497658671734	0.4103131288894568	-0.02976336302228344	0.0	7.066071930388932e-18	3.1797323686750195e-16	1.7806501264580108e-14	True	True	mixed_random	bonferroni	45	2520	ok
no_double	regression_test	80	source_target	wt25	av25	wt25->av25	mixed_random	Mixed (rand. slope)	single_ae	SingleAE	50	50	50	1.0	1.0	0.380452039584754	0.43677420356488383	-0.05632216398012985	0.3805497658671734	0.4373928875641092	-0.05684312169693584	0.0	7.066071930388932e-18	3.1797323686750195e-16	1.7806501264580108e-14	True	True	mixed_random	bonferroni	45	2520	ok
no_double	regression_test	80	source_target	wt25	av25	wt25->av25	oneparam_linear	1-Param Nonlinear	single_ae	SingleAE	50	50	50	1.0	1.0	0.41069451714088595	0.43677420356488383	-0.026079686423997883	0.4103131288894568	0.4373928875641092	-0.0270797586746524	0.0	7.066071930388932e-18	3.1797323686750195e-16	1.7806501264580108e-14	True	True	oneparam_linear	bonferroni	45	2520	ok
no_double	regression_test	80	source_target	wt25	wt100	wt25->wt100	basic_linear	Basic Linear	col_mean	Column Mean	50	50	50	1.0	1.0	0.11299965186827848	0.3678900223128304	-0.25489037044455193	0.11299231299749934	0.36767177436481574	-0.2546794613673164	0.0	7.066071930388932e-18	3.1797323686750195e-16	1.7806501264580108e-14	True	True	basic_linear	bonferroni	45	2520	ok
no_double	regression_test	80	source_target	wt25	wt100	wt25->wt100	basic_linear	Basic Linear	dual_ae	DualAE	50	50	50	1.0	1.0	0.11299965186827848	0.30446096739388495	-0.19146131552560647	0.11299231299749934	0.30433288056252283	-0.1913405675650235	0.0	7.066071930388932e-18	3.1797323686750195e-16	1.7806501264580108e-14	True	True	basic_linear	bonferroni	45	2520	ok
no_double	regression_test	80	source_target	wt25	wt100	wt25->wt100	basic_linear	Basic Linear	full_interaction_linear	Linear + Domain	50	50	50	1.0	1.0	0.11299965186827848	0.11241843119900768	0.0005812206692707989	0.11299231299749934	0.11230895064061375	0.0006833623568855973	1724.0	0.0010976445963209972	0.04939400683444487	1.0	True	False	full_interaction_linear	bonferroni	45	2520	ok
no_double	regression_test	80	source_target	wt25	wt100	wt25->wt100	basic_linear	Basic Linear	full_interaction_mixed	Mixed (rand. int.)	50	50	50	1.0	1.0	0.11299965186827848	0.11197150774909749	0.0010281441191809931	0.11299231299749934	0.11184791664871024	0.0011443963487891007	2007.0	1.8364403879006435e-07	8.263981745552895e-06	0.00046278297775096213	True	True	full_interaction_mixed	bonferroni	45	2520	ok
no_double	regression_test	80	source_target	wt25	wt100	wt25->wt100	basic_linear	Basic Linear	mice	MICE-PMM	50	50	50	1.0	1.0	0.11299965186827848	0.15817937395120832	-0.045179722082929835	0.11299231299749934	0.15822781816570824	-0.0452355051682089	0.0	7.066071930388932e-18	3.1797323686750195e-16	1.7806501264580108e-14	True	True	basic_linear	bonferroni	45	2520	ok
no_double	regression_test	80	source_target	wt25	wt100	wt25->wt100	basic_linear	Basic Linear	mice_rf	MICE-RF	50	50	50	1.0	1.0	0.11299965186827848	0.12527800075225923	-0.012278348883980744	0.11299231299749934	0.1254147967248903	-0.012422483727390965	0.0	7.066071930388932e-18	3.1797323686750195e-16	1.7806501264580108e-14	True	True	basic_linear	bonferroni	45	2520	ok
no_double	regression_test	80	source_target	wt25	wt100	wt25->wt100	basic_linear	Basic Linear	mixed_random	Mixed (rand. slope)	50	50	50	1.0	1.0	0.11299965186827848	0.11325970756316915	-0.00026005569489066793	0.11299231299749934	0.11328364976595745	-0.00029133676845810585	1036.0	0.14106664342458577	1.0	1.0	False	False	basic_linear	bonferroni	45	2520	ok
no_double	regression_test	80	source_target	wt25	wt100	wt25->wt100	basic_linear	Basic Linear	oneparam_linear	1-Param Nonlinear	50	50	50	1.0	1.0	0.11299965186827848	0.11302922587434225	-2.9574006063765035e-05	0.11299231299749934	0.1130162556657746	-2.3942668275253598e-05	1208.0	0.7748064908186353	1.0	1.0	False	False	basic_linear	bonferroni	45	2520	ok
no_double	regression_test	80	source_target	wt25	wt100	wt25->wt100	basic_linear	Basic Linear	single_ae	SingleAE	50	50	50	1.0	1.0	0.11299965186827848	0.2979540567267236	-0.1849544048584451	0.11299231299749934	0.2985413224759866	-0.18554900947848724	0.0	7.066071930388932e-18	3.1797323686750195e-16	1.7806501264580108e-14	True	True	basic_linear	bonferroni	45	2520	ok
no_double	regression_test	80	source_target	wt25	wt100	wt25->wt100	col_mean	Column Mean	dual_ae	DualAE	50	50	50	1.0	1.0	0.3678900223128304	0.30446096739388495	0.06342905491894546	0.36767177436481574	0.30433288056252283	0.0633388938022929	2500.0	7.066071930388932e-18	3.1797323686750195e-16	1.7806501264580108e-14	True	True	dual_ae	bonferroni	45	2520	ok
no_double	regression_test	80	source_target	wt25	wt100	wt25->wt100	col_mean	Column Mean	full_interaction_linear	Linear + Domain	50	50	50	1.0	1.0	0.3678900223128304	0.11241843119900768	0.2554715911138227	0.36767177436481574	0.11230895064061375	0.255362823724202	2500.0	7.066071930388932e-18	3.1797323686750195e-16	1.7806501264580108e-14	True	True	full_interaction_linear	bonferroni	45	2520	ok
no_double	regression_test	80	source_target	wt25	wt100	wt25->wt100	col_mean	Column Mean	full_interaction_mixed	Mixed (rand. int.)	50	50	50	1.0	1.0	0.3678900223128304	0.11197150774909749	0.25591851456373294	0.36767177436481574	0.11184791664871024	0.2558238577161055	2500.0	7.066071930388932e-18	3.1797323686750195e-16	1.7806501264580108e-14	True	True	full_interaction_mixed	bonferroni	45	2520	ok
no_double	regression_test	80	source_target	wt25	wt100	wt25->wt100	col_mean	Column Mean	mice	MICE-PMM	50	50	50	1.0	1.0	0.3678900223128304	0.15817937395120832	0.2097106483616221	0.36767177436481574	0.15822781816570824	0.2094439561991075	2500.0	7.066071930388932e-18	3.1797323686750195e-16	1.7806501264580108e-14	True	True	mice	bonferroni	45	2520	ok
no_double	regression_test	80	source_target	wt25	wt100	wt25->wt100	col_mean	Column Mean	mice_rf	MICE-RF	50	50	50	1.0	1.0	0.3678900223128304	0.12527800075225923	0.24261202156057118	0.36767177436481574	0.1254147967248903	0.24225697763992543	2500.0	7.066071930388932e-18	3.1797323686750195e-16	1.7806501264580108e-14	True	True	mice_rf	bonferroni	45	2520	ok
no_double	regression_test	80	source_target	wt25	wt100	wt25->wt100	col_mean	Column Mean	mixed_random	Mixed (rand. slope)	50	50	50	1.0	1.0	0.3678900223128304	0.11325970756316915	0.25463031474966125	0.36767177436481574	0.11328364976595745	0.2543881245988583	2500.0	7.066071930388932e-18	3.1797323686750195e-16	1.7806501264580108e-14	True	True	mixed_random	bonferroni	45	2520	ok
no_double	regression_test	80	source_target	wt25	wt100	wt25->wt100	col_mean	Column Mean	oneparam_linear	1-Param Nonlinear	50	50	50	1.0	1.0	0.3678900223128304	0.11302922587434225	0.25486079643848814	0.36767177436481574	0.1130162556657746	0.25465551869904113	2500.0	7.066071930388932e-18	3.1797323686750195e-16	1.7806501264580108e-14	True	True	oneparam_linear	bonferroni	45	2520	ok
no_double	regression_test	80	source_target	wt25	wt100	wt25->wt100	col_mean	Column Mean	single_ae	SingleAE	50	50	50	1.0	1.0	0.3678900223128304	0.2979540567267236	0.06993596558610682	0.36767177436481574	0.2985413224759866	0.06913045188882916	2500.0	7.066071930388932e-18	3.1797323686750195e-16	1.7806501264580108e-14	True	True	single_ae	bonferroni	45	2520	ok
no_double	regression_test	80	source_target	wt25	wt100	wt25->wt100	dual_ae	DualAE	full_interaction_linear	Linear + Domain	50	50	50	1.0	1.0	0.30446096739388495	0.11241843119900768	0.19204253619487727	0.30433288056252283	0.11230895064061375	0.1920239299219091	2500.0	7.066071930388932e-18	3.1797323686750195e-16	1.7806501264580108e-14	True	True	full_interaction_linear	bonferroni	45	2520	ok
no_double	regression_test	80	source_target	wt25	wt100	wt25->wt100	dual_ae	DualAE	full_interaction_mixed	Mixed (rand. int.)	50	50	50	1.0	1.0	0.30446096739388495	0.11197150774909749	0.19248945964478748	0.30433288056252283	0.11184791664871024	0.1924849639138126	2500.0	7.066071930388932e-18	3.1797323686750195e-16	1.7806501264580108e-14	True	True	full_interaction_mixed	bonferroni	45	2520	ok
no_double	regression_test	80	source_target	wt25	wt100	wt25->wt100	dual_ae	DualAE	mice	MICE-PMM	50	50	50	1.0	1.0	0.30446096739388495	0.15817937395120832	0.14628159344267663	0.30433288056252283	0.15822781816570824	0.1461050623968146	2500.0	7.066071930388932e-18	3.1797323686750195e-16	1.7806501264580108e-14	True	True	mice	bonferroni	45	2520	ok
no_double	regression_test	80	source_target	wt25	wt100	wt25->wt100	dual_ae	DualAE	mice_rf	MICE-RF	50	50	50	1.0	1.0	0.30446096739388495	0.12527800075225923	0.17918296664162572	0.30433288056252283	0.1254147967248903	0.17891808383763252	2500.0	7.066071930388932e-18	3.1797323686750195e-16	1.7806501264580108e-14	True	True	mice_rf	bonferroni	45	2520	ok
no_double	regression_test	80	source_target	wt25	wt100	wt25->wt100	dual_ae	DualAE	mixed_random	Mixed (rand. slope)	50	50	50	1.0	1.0	0.30446096739388495	0.11325970756316915	0.1912012598307158	0.30433288056252283	0.11328364976595745	0.19104923079656538	2500.0	7.066071930388932e-18	3.1797323686750195e-16	1.7806501264580108e-14	True	True	mixed_random	bonferroni	45	2520	ok
no_double	regression_test	80	source_target	wt25	wt100	wt25->wt100	dual_ae	DualAE	oneparam_linear	1-Param Nonlinear	50	50	50	1.0	1.0	0.30446096739388495	0.11302922587434225	0.1914317415195427	0.30433288056252283	0.1130162556657746	0.19131662489674822	2500.0	7.066071930388932e-18	3.1797323686750195e-16	1.7806501264580108e-14	True	True	oneparam_linear	bonferroni	45	2520	ok
no_double	regression_test	80	source_target	wt25	wt100	wt25->wt100	dual_ae	DualAE	single_ae	SingleAE	50	50	50	1.0	1.0	0.30446096739388495	0.2979540567267236	0.006506910667161359	0.30433288056252283	0.2985413224759866	0.005791558086536253	1993.0	3.0771207101702053e-07	1.3847043195765923e-05	0.0007754344189628917	True	True	single_ae	bonferroni	45	2520	ok
no_double	regression_test	80	source_target	wt25	wt100	wt25->wt100	full_interaction_linear	Linear + Domain	full_interaction_mixed	Mixed (rand. int.)	50	50	50	1.0	1.0	0.11241843119900768	0.11197150774909749	0.0004469234499101943	0.11230895064061375	0.11184791664871024	0.00046103399190350336	1630.0	0.008891325079370807	0.4001096285716863	1.0	False	False	full_interaction_mixed	bonferroni	45	2520	ok
no_double	regression_test	80	source_target	wt25	wt100	wt25->wt100	full_interaction_linear	Linear + Domain	mice	MICE-PMM	50	50	50	1.0	1.0	0.11241843119900768	0.15817937395120832	-0.045760942752200634	0.11230895064061375	0.15822781816570824	-0.0459188675250945	0.0	7.066071930388932e-18	3.1797323686750195e-16	1.7806501264580108e-14	True	True	full_interaction_linear	bonferroni	45	2520	ok
no_double	regression_test	80	source_target	wt25	wt100	wt25->wt100	full_interaction_linear	Linear + Domain	mice_rf	MICE-RF	50	50	50	1.0	1.0	0.11241843119900768	0.12527800075225923	-0.012859569553251543	0.11230895064061375	0.1254147967248903	-0.013105846084276562	0.0	7.066071930388932e-18	3.1797323686750195e-16	1.7806501264580108e-14	True	True	full_interaction_linear	bonferroni	45	2520	ok
no_double	regression_test	80	source_target	wt25	wt100	wt25->wt100	full_interaction_linear	Linear + Domain	mixed_random	Mixed (rand. slope)	50	50	50	1.0	1.0	0.11241843119900768	0.11325970756316915	-0.0008412763641614668	0.11230895064061375	0.11328364976595745	-0.0009746991253437032	617.0	1.2985987171415188e-05	0.0005843694227136834	0.03272468767196627	True	True	full_interaction_linear	bonferroni	45	2520	ok
no_double	regression_test	80	source_target	wt25	wt100	wt25->wt100	full_interaction_linear	Linear + Domain	oneparam_linear	1-Param Nonlinear	50	50	50	1.0	1.0	0.11241843119900768	0.11302922587434225	-0.0006107946753345639	0.11230895064061375	0.1130162556657746	-0.0007073050251608509	756.0	0.0006687013810479448	0.030091562147157514	1.0	True	False	full_interaction_linear	bonferroni	45	2520	ok
no_double	regression_test	80	source_target	wt25	wt100	wt25->wt100	full_interaction_linear	Linear + Domain	single_ae	SingleAE	50	50	50	1.0	1.0	0.11241843119900768	0.2979540567267236	-0.1855356255277159	0.11230895064061375	0.2985413224759866	-0.18623237183537283	0.0	7.066071930388932e-18	3.1797323686750195e-16	1.7806501264580108e-14	True	True	full_interaction_linear	bonferroni	45	2520	ok
no_double	regression_test	80	source_target	wt25	wt100	wt25->wt100	full_interaction_mixed	Mixed (rand. int.)	mice	MICE-PMM	50	50	50	1.0	1.0	0.11197150774909749	0.15817937395120832	-0.04620786620211083	0.11184791664871024	0.15822781816570824	-0.046379901516998	0.0	7.066071930388932e-18	3.1797323686750195e-16	1.7806501264580108e-14	True	True	full_interaction_mixed	bonferroni	45	2520	ok
no_double	regression_test	80	source_target	wt25	wt100	wt25->wt100	full_interaction_mixed	Mixed (rand. int.)	mice_rf	MICE-RF	50	50	50	1.0	1.0	0.11197150774909749	0.12527800075225923	-0.013306493003161737	0.11184791664871024	0.1254147967248903	-0.013566880076180066	0.0	7.066071930388932e-18	3.1797323686750195e-16	1.7806501264580108e-14	True	True	full_interaction_mixed	bonferroni	45	2520	ok
no_double	regression_test	80	source_target	wt25	wt100	wt25->wt100	full_interaction_mixed	Mixed (rand. int.)	mixed_random	Mixed (rand. slope)	50	50	50	1.0	1.0	0.11197150774909749	0.11325970756316915	-0.001288199814071661	0.11184791664871024	0.11328364976595745	-0.0014357331172472065	370.0	1.3351047909002667e-09	6.0079715590512e-08	3.364464073068672e-06	True	True	full_interaction_mixed	bonferroni	45	2520	ok
no_double	regression_test	80	source_target	wt25	wt100	wt25->wt100	full_interaction_mixed	Mixed (rand. int.)	oneparam_linear	1-Param Nonlinear	50	50	50	1.0	1.0	0.11197150774909749	0.11302922587434225	-0.0010577181252447582	0.11184791664871024	0.1130162556657746	-0.0011683390170643543	475.0	9.332492565893278e-08	4.199621654651975e-06	0.0002351788126605106	True	True	full_interaction_mixed	bonferroni	45	2520	ok
no_double	regression_test	80	source_target	wt25	wt100	wt25->wt100	full_interaction_mixed	Mixed (rand. int.)	single_ae	SingleAE	50	50	50	1.0	1.0	0.11197150774909749	0.2979540567267236	-0.18598254897762612	0.11184791664871024	0.2985413224759866	-0.18669340582727634	0.0	7.066071930388932e-18	3.1797323686750195e-16	1.7806501264580108e-14	True	True	full_interaction_mixed	bonferroni	45	2520	ok
no_double	regression_test	80	source_target	wt25	wt100	wt25->wt100	mice	MICE-PMM	mice_rf	MICE-RF	50	50	50	1.0	1.0	0.15817937395120832	0.12527800075225923	0.03290137319894909	0.15822781816570824	0.1254147967248903	0.032813021440817935	2500.0	7.066071930388932e-18	3.1797323686750195e-16	1.7806501264580108e-14	True	True	mice_rf	bonferroni	45	2520	ok
no_double	regression_test	80	source_target	wt25	wt100	wt25->wt100	mice	MICE-PMM	mixed_random	Mixed (rand. slope)	50	50	50	1.0	1.0	0.15817937395120832	0.11325970756316915	0.04491966638803917	0.15822781816570824	0.11328364976595745	0.044944168399750795	2500.0	7.066071930388932e-18	3.1797323686750195e-16	1.7806501264580108e-14	True	True	mixed_random	bonferroni	45	2520	ok
no_double	regression_test	80	source_target	wt25	wt100	wt25->wt100	mice	MICE-PMM	oneparam_linear	1-Param Nonlinear	50	50	50	1.0	1.0	0.15817937395120832	0.11302922587434225	0.04515014807686607	0.15822781816570824	0.1130162556657746	0.04521156249993365	2500.0	7.066071930388932e-18	3.1797323686750195e-16	1.7806501264580108e-14	True	True	oneparam_linear	bonferroni	45	2520	ok
no_double	regression_test	80	source_target	wt25	wt100	wt25->wt100	mice	MICE-PMM	single_ae	SingleAE	50	50	50	1.0	1.0	0.15817937395120832	0.2979540567267236	-0.13977468277551527	0.15822781816570824	0.2985413224759866	-0.14031350431027834	0.0	7.066071930388932e-18	3.1797323686750195e-16	1.7806501264580108e-14	True	True	mice	bonferroni	45	2520	ok
no_double	regression_test	80	source_target	wt25	wt100	wt25->wt100	mice_rf	MICE-RF	mixed_random	Mixed (rand. slope)	50	50	50	1.0	1.0	0.12527800075225923	0.11325970756316915	0.012018293189090076	0.1254147967248903	0.11328364976595745	0.012131146958932859	2500.0	7.066071930388932e-18	3.1797323686750195e-16	1.7806501264580108e-14	True	True	mixed_random	bonferroni	45	2520	ok
no_double	regression_test	80	source_target	wt25	wt100	wt25->wt100	mice_rf	MICE-RF	oneparam_linear	1-Param Nonlinear	50	50	50	1.0	1.0	0.12527800075225923	0.11302922587434225	0.01224877487791698	0.1254147967248903	0.1130162556657746	0.012398541059115711	2500.0	7.066071930388932e-18	3.1797323686750195e-16	1.7806501264580108e-14	True	True	oneparam_linear	bonferroni	45	2520	ok
no_double	regression_test	80	source_target	wt25	wt100	wt25->wt100	mice_rf	MICE-RF	single_ae	SingleAE	50	50	50	1.0	1.0	0.12527800075225923	0.2979540567267236	-0.17267605597446437	0.1254147967248903	0.2985413224759866	-0.17312652575109627	0.0	7.066071930388932e-18	3.1797323686750195e-16	1.7806501264580108e-14	True	True	mice_rf	bonferroni	45	2520	ok
no_double	regression_test	80	source_target	wt25	wt100	wt25->wt100	mixed_random	Mixed (rand. slope)	oneparam_linear	1-Param Nonlinear	50	50	50	1.0	1.0	0.11325970756316915	0.11302922587434225	0.0002304816888269029	0.11328364976595745	0.1130162556657746	0.00026739410018285226	1434.0	0.20586561131641923	1.0	1.0	False	False	oneparam_linear	bonferroni	45	2520	ok
no_double	regression_test	80	source_target	wt25	wt100	wt25->wt100	mixed_random	Mixed (rand. slope)	single_ae	SingleAE	50	50	50	1.0	1.0	0.11325970756316915	0.2979540567267236	-0.18469434916355443	0.11328364976595745	0.2985413224759866	-0.18525767271002913	0.0	7.066071930388932e-18	3.1797323686750195e-16	1.7806501264580108e-14	True	True	mixed_random	bonferroni	45	2520	ok
no_double	regression_test	80	source_target	wt25	wt100	wt25->wt100	oneparam_linear	1-Param Nonlinear	single_ae	SingleAE	50	50	50	1.0	1.0	0.11302922587434225	0.2979540567267236	-0.18492483085238134	0.1130162556657746	0.2985413224759866	-0.18552506681021197	0.0	7.066071930388932e-18	3.1797323686750195e-16	1.7806501264580108e-14	True	True	oneparam_linear	bonferroni	45	2520	ok
no_double	regression_test	80	source_target	wt25	wt12	wt25->wt12	basic_linear	Basic Linear	col_mean	Column Mean	50	50	50	1.0	1.0	0.12610026892013976	0.4050503955827356	-0.27895012666259583	0.12640964532835255	0.405742351668375	-0.2793327063400225	0.0	7.066071930388932e-18	3.1797323686750195e-16	1.7806501264580108e-14	True	True	basic_linear	bonferroni	45	2520	ok
no_double	regression_test	80	source_target	wt25	wt12	wt25->wt12	basic_linear	Basic Linear	dual_ae	DualAE	50	50	50	1.0	1.0	0.12610026892013976	0.336276290564436	-0.21017602164429622	0.12640964532835255	0.3362211407575709	-0.20981149542921837	0.0	7.066071930388932e-18	3.1797323686750195e-16	1.7806501264580108e-14	True	True	basic_linear	bonferroni	45	2520	ok
no_double	regression_test	80	source_target	wt25	wt12	wt25->wt12	basic_linear	Basic Linear	full_interaction_linear	Linear + Domain	50	50	50	1.0	1.0	0.12610026892013976	0.12521526625724605	0.000885002662893708	0.12640964532835255	0.12538700653073087	0.0010226387976216833	1887.0	1.1444177157605616e-05	0.0005149879720922528	0.028839326437166152	True	True	full_interaction_linear	bonferroni	45	2520	ok
no_double	regression_test	80	source_target	wt25	wt12	wt25->wt12	basic_linear	Basic Linear	full_interaction_mixed	Mixed (rand. int.)	50	50	50	1.0	1.0	0.12610026892013976	0.1252429457259265	0.0008573231942132498	0.12640964532835255	0.12539329757719025	0.0010163477511622998	1875.0	1.6684209089918148e-05	0.0007507894090463166	0.04204420690659373	True	True	full_interaction_mixed	bonferroni	45	2520	ok
no_double	regression_test	80	source_target	wt25	wt12	wt25->wt12	basic_linear	Basic Linear	mice	MICE-PMM	50	50	50	1.0	1.0	0.12610026892013976	0.17272388702068928	-0.04662361810054952	0.12640964532835255	0.17238434929466495	-0.0459747039663124	0.0	7.066071930388932e-18	3.1797323686750195e-16	1.7806501264580108e-14	True	True	basic_linear	bonferroni	45	2520	ok
no_double	regression_test	80	source_target	wt25	wt12	wt25->wt12	basic_linear	Basic Linear	mice_rf	MICE-RF	50	50	50	1.0	1.0	0.12610026892013976	0.13061548207214538	-0.0045152131520056205	0.12640964532835255	0.1307992649529714	-0.00438961962461884	33.0	5.015461347570666e-17	2.2569576064067996e-15	1.2638962595878078e-13	True	True	basic_linear	bonferroni	45	2520	ok
no_double	regression_test	80	source_target	wt25	wt12	wt25->wt12	basic_linear	Basic Linear	mixed_random	Mixed (rand. slope)	50	50	50	1.0	1.0	0.12610026892013976	0.12568690415358652	0.00041336476655323695	0.12640964532835255	0.1258161889887754	0.0005934563395771641	1561.0	0.03231187253867862	1.0	1.0	False	False	mixed_random	bonferroni	45	2520	ok
no_double	regression_test	80	source_target	wt25	wt12	wt25->wt12	basic_linear	Basic Linear	oneparam_linear	1-Param Nonlinear	50	50	50	1.0	1.0	0.12610026892013976	0.127129073484025	-0.0010288045638852383	0.12640964532835255	0.1273734712097547	-0.0009638258814021472	532.0	7.563124175942639e-07	3.4034058791741874e-05	0.001905907292337545	True	True	basic_linear	bonferroni	45	2520	ok
no_double	regression_test	80	source_target	wt25	wt12	wt25->wt12	basic_linear	Basic Linear	single_ae	SingleAE	50	50	50	1.0	1.0	0.12610026892013976	0.32936445390302216	-0.2032641849828824	0.12640964532835255	0.32986324678734513	-0.20345360145899258	0.0	7.066071930388932e-18	3.1797323686750195e-16	1.7806501264580108e-14	True	True	basic_linear	bonferroni	45	2520	ok
no_double	regression_test	80	source_target	wt25	wt12	wt25->wt12	col_mean	Column Mean	dual_ae	DualAE	50	50	50	1.0	1.0	0.4050503955827356	0.336276290564436	0.06877410501829961	0.405742351668375	0.3362211407575709	0.0695212109108041	2500.0	7.066071930388932e-18	3.1797323686750195e-16	1.7806501264580108e-14	True	True	dual_ae	bonferroni	45	2520	ok
no_double	regression_test	80	source_target	wt25	wt12	wt25->wt12	col_mean	Column Mean	full_interaction_linear	Linear + Domain	50	50	50	1.0	1.0	0.4050503955827356	0.12521526625724605	0.27983512932548954	0.405742351668375	0.12538700653073087	0.28035534513764415	2500.0	7.066071930388932e-18	3.1797323686750195e-16	1.7806501264580108e-14	True	True	full_interaction_linear	bonferroni	45	2520	ok
no_double	regression_test	80	source_target	wt25	wt12	wt25->wt12	col_mean	Column Mean	full_interaction_mixed	Mixed (rand. int.)	50	50	50	1.0	1.0	0.4050503955827356	0.1252429457259265	0.27980744985680905	0.405742351668375	0.12539329757719025	0.28034905409118477	2500.0	7.066071930388932e-18	3.1797323686750195e-16	1.7806501264580108e-14	True	True	full_interaction_mixed	bonferroni	45	2520	ok
no_double	regression_test	80	source_target	wt25	wt12	wt25->wt12	col_mean	Column Mean	mice	MICE-PMM	50	50	50	1.0	1.0	0.4050503955827356	0.17272388702068928	0.2323265085620463	0.405742351668375	0.17238434929466495	0.23335800237371007	2500.0	7.066071930388932e-18	3.1797323686750195e-16	1.7806501264580108e-14	True	True	mice	bonferroni	45	2520	ok
no_double	regression_test	80	source_target	wt25	wt12	wt25->wt12	col_mean	Column Mean	mice_rf	MICE-RF	50	50	50	1.0	1.0	0.4050503955827356	0.13061548207214538	0.27443491351059024	0.405742351668375	0.1307992649529714	0.27494308671540363	2500.0	7.066071930388932e-18	3.1797323686750195e-16	1.7806501264580108e-14	True	True	mice_rf	bonferroni	45	2520	ok
no_double	regression_test	80	source_target	wt25	wt12	wt25->wt12	col_mean	Column Mean	mixed_random	Mixed (rand. slope)	50	50	50	1.0	1.0	0.4050503955827356	0.12568690415358652	0.27936349142914907	0.405742351668375	0.1258161889887754	0.27992616267959963	2500.0	7.066071930388932e-18	3.1797323686750195e-16	1.7806501264580108e-14	True	True	mixed_random	bonferroni	45	2520	ok
no_double	regression_test	80	source_target	wt25	wt12	wt25->wt12	col_mean	Column Mean	oneparam_linear	1-Param Nonlinear	50	50	50	1.0	1.0	0.4050503955827356	0.127129073484025	0.27792132209871057	0.405742351668375	0.1273734712097547	0.2783688804586203	2500.0	7.066071930388932e-18	3.1797323686750195e-16	1.7806501264580108e-14	True	True	oneparam_linear	bonferroni	45	2520	ok
no_double	regression_test	80	source_target	wt25	wt12	wt25->wt12	col_mean	Column Mean	single_ae	SingleAE	50	50	50	1.0	1.0	0.4050503955827356	0.32936445390302216	0.07568594167971343	0.405742351668375	0.32986324678734513	0.07587910488102989	2500.0	7.066071930388932e-18	3.1797323686750195e-16	1.7806501264580108e-14	True	True	single_ae	bonferroni	45	2520	ok
no_double	regression_test	80	source_target	wt25	wt12	wt25->wt12	dual_ae	DualAE	full_interaction_linear	Linear + Domain	50	50	50	1.0	1.0	0.336276290564436	0.12521526625724605	0.21106102430718993	0.3362211407575709	0.12538700653073087	0.21083413422684005	2500.0	7.066071930388932e-18	3.1797323686750195e-16	1.7806501264580108e-14	True	True	full_interaction_linear	bonferroni	45	2520	ok
no_double	regression_test	80	source_target	wt25	wt12	wt25->wt12	dual_ae	DualAE	full_interaction_mixed	Mixed (rand. int.)	50	50	50	1.0	1.0	0.336276290564436	0.1252429457259265	0.21103334483850947	0.3362211407575709	0.12539329757719025	0.21082784318038067	2500.0	7.066071930388932e-18	3.1797323686750195e-16	1.7806501264580108e-14	True	True	full_interaction_mixed	bonferroni	45	2520	ok
no_double	regression_test	80	source_target	wt25	wt12	wt25->wt12	dual_ae	DualAE	mice	MICE-PMM	50	50	50	1.0	1.0	0.336276290564436	0.17272388702068928	0.1635524035437467	0.3362211407575709	0.17238434929466495	0.16383679146290597	2500.0	7.066071930388932e-18	3.1797323686750195e-16	1.7806501264580108e-14	True	True	mice	bonferroni	45	2520	ok
no_double	regression_test	80	source_target	wt25	wt12	wt25->wt12	dual_ae	DualAE	mice_rf	MICE-RF	50	50	50	1.0	1.0	0.336276290564436	0.13061548207214538	0.2056608084922906	0.3362211407575709	0.1307992649529714	0.20542187580459953	2500.0	7.066071930388932e-18	3.1797323686750195e-16	1.7806501264580108e-14	True	True	mice_rf	bonferroni	45	2520	ok
no_double	regression_test	80	source_target	wt25	wt12	wt25->wt12	dual_ae	DualAE	mixed_random	Mixed (rand. slope)	50	50	50	1.0	1.0	0.336276290564436	0.12568690415358652	0.21058938641084946	0.3362211407575709	0.1258161889887754	0.21040495176879553	2500.0	7.066071930388932e-18	3.1797323686750195e-16	1.7806501264580108e-14	True	True	mixed_random	bonferroni	45	2520	ok
no_double	regression_test	80	source_target	wt25	wt12	wt25->wt12	dual_ae	DualAE	oneparam_linear	1-Param Nonlinear	50	50	50	1.0	1.0	0.336276290564436	0.127129073484025	0.20914721708041098	0.3362211407575709	0.1273734712097547	0.20884766954781622	2500.0	7.066071930388932e-18	3.1797323686750195e-16	1.7806501264580108e-14	True	True	oneparam_linear	bonferroni	45	2520	ok
no_double	regression_test	80	source_target	wt25	wt12	wt25->wt12	dual_ae	DualAE	single_ae	SingleAE	50	50	50	1.0	1.0	0.336276290564436	0.32936445390302216	0.006911836661413817	0.3362211407575709	0.32986324678734513	0.006357893970225792	1938.0	2.1424500426617467e-06	9.64102519197786e-05	0.005398974107507602	True	True	single_ae	bonferroni	45	2520	ok
no_double	regression_test	80	source_target	wt25	wt12	wt25->wt12	full_interaction_linear	Linear + Domain	full_interaction_mixed	Mixed (rand. int.)	50	50	50	1.0	1.0	0.12521526625724605	0.1252429457259265	-2.767946868045823e-05	0.12538700653073087	0.12539329757719025	-6.291046459383498e-06	1225.0	0.8658708299473656	1.0	1.0	False	False	full_interaction_linear	bonferroni	45	2520	ok
no_double	regression_test	80	source_target	wt25	wt12	wt25->wt12	full_interaction_linear	Linear + Domain	mice	MICE-PMM	50	50	50	1.0	1.0	0.12521526625724605	0.17272388702068928	-0.04750862076344323	0.12538700653073087	0.17238434929466495	-0.04699734276393408	0.0	7.066071930388932e-18	3.1797323686750195e-16	1.7806501264580108e-14	True	True	full_interaction_linear	bonferroni	45	2520	ok
no_double	regression_test	80	source_target	wt25	wt12	wt25->wt12	full_interaction_linear	Linear + Domain	mice_rf	MICE-RF	50	50	50	1.0	1.0	0.12521526625724605	0.13061548207214538	-0.0054002158148993284	0.12538700653073087	0.1307992649529714	-0.0054122584222405234	17.0	1.951692822504706e-17	8.782617701271176e-16	4.9182659127118585e-14	True	True	full_interaction_linear	bonferroni	45	2520	ok
no_double	regression_test	80	source_target	wt25	wt12	wt25->wt12	full_interaction_linear	Linear + Domain	mixed_random	Mixed (rand. slope)	50	50	50	1.0	1.0	0.12521526625724605	0.12568690415358652	-0.00047163789634047104	0.12538700653073087	0.1258161889887754	-0.00042918245804451916	843.0	0.005073372398608197	0.22830175793736887	1.0	False	False	full_interaction_linear	bonferroni	45	2520	ok
no_double	regression_test	80	source_target	wt25	wt12	wt25->wt12	full_interaction_linear	Linear + Domain	oneparam_linear	1-Param Nonlinear	50	50	50	1.0	1.0	0.12521526625724605	0.127129073484025	-0.0019138072267789463	0.12538700653073087	0.1273734712097547	-0.0019864646790238305	150.0	3.462082325291877e-14	1.5579370463813446e-12	8.72444745973553e-11	True	True	full_interaction_linear	bonferroni	45	2520	ok
no_double	regression_test	80	source_target	wt25	wt12	wt25->wt12	full_interaction_linear	Linear + Domain	single_ae	SingleAE	50	50	50	1.0	1.0	0.12521526625724605	0.32936445390302216	-0.2041491876457761	0.12538700653073087	0.32986324678734513	-0.20447624025661426	0.0	7.066071930388932e-18	3.1797323686750195e-16	1.7806501264580108e-14	True	True	full_interaction_linear	bonferroni	45	2520	ok
no_double	regression_test	80	source_target	wt25	wt12	wt25->wt12	full_interaction_mixed	Mixed (rand. int.)	mice	MICE-PMM	50	50	50	1.0	1.0	0.1252429457259265	0.17272388702068928	-0.04748094129476277	0.12539329757719025	0.17238434929466495	-0.0469910517174747	0.0	7.066071930388932e-18	3.1797323686750195e-16	1.7806501264580108e-14	True	True	full_interaction_mixed	bonferroni	45	2520	ok
no_double	regression_test	80	source_target	wt25	wt12	wt25->wt12	full_interaction_mixed	Mixed (rand. int.)	mice_rf	MICE-RF	50	50	50	1.0	1.0	0.1252429457259265	0.13061548207214538	-0.00537253634621887	0.12539329757719025	0.1307992649529714	-0.00540596737578114	17.0	1.951692822504706e-17	8.782617701271176e-16	4.9182659127118585e-14	True	True	full_interaction_mixed	bonferroni	45	2520	ok
no_double	regression_test	80	source_target	wt25	wt12	wt25->wt12	full_interaction_mixed	Mixed (rand. int.)	mixed_random	Mixed (rand. slope)	50	50	50	1.0	1.0	0.1252429457259265	0.12568690415358652	-0.0004439584276600128	0.12539329757719025	0.1258161889887754	-0.00042289141158513566	863.0	0.007711171965657957	0.3470027384546081	1.0	False	False	full_interaction_mixed	bonferroni	45	2520	ok
no_double	regression_test	80	source_target	wt25	wt12	wt25->wt12	full_interaction_mixed	Mixed (rand. int.)	oneparam_linear	1-Param Nonlinear	50	50	50	1.0	1.0	0.1252429457259265	0.127129073484025	-0.001886127758098488	0.12539329757719025	0.1273734712097547	-0.001980173632564447	154.0	4.280334227522139e-14	1.9261504023849625e-12	1.0786442253355791e-10	True	True	full_interaction_mixed	bonferroni	45	2520	ok
no_double	regression_test	80	source_target	wt25	wt12	wt25->wt12	full_interaction_mixed	Mixed (rand. int.)	single_ae	SingleAE	50	50	50	1.0	1.0	0.1252429457259265	0.32936445390302216	-0.20412150817709565	0.12539329757719025	0.32986324678734513	-0.20446994921015488	0.0	7.066071930388932e-18	3.1797323686750195e-16	1.7806501264580108e-14	True	True	full_interaction_mixed	bonferroni	45	2520	ok
no_double	regression_test	80	source_target	wt25	wt12	wt25->wt12	mice	MICE-PMM	mice_rf	MICE-RF	50	50	50	1.0	1.0	0.17272388702068928	0.13061548207214538	0.0421084049485439	0.17238434929466495	0.1307992649529714	0.04158508434169356	2500.0	7.066071930388932e-18	3.1797323686750195e-16	1.7806501264580108e-14	True	True	mice_rf	bonferroni	45	2520	ok
no_double	regression_test	80	source_target	wt25	wt12	wt25->wt12	mice	MICE-PMM	mixed_random	Mixed (rand. slope)	50	50	50	1.0	1.0	0.17272388702068928	0.12568690415358652	0.047036982867102756	0.17238434929466495	0.1258161889887754	0.04656816030588956	2500.0	7.066071930388932e-18	3.1797323686750195e-16	1.7806501264580108e-14	True	True	mixed_random	bonferroni	45	2520	ok
no_double	regression_test	80	source_target	wt25	wt12	wt25->wt12	mice	MICE-PMM	oneparam_linear	1-Param Nonlinear	50	50	50	1.0	1.0	0.17272388702068928	0.127129073484025	0.04559481353666428	0.17238434929466495	0.1273734712097547	0.04501087808491025	2500.0	7.066071930388932e-18	3.1797323686750195e-16	1.7806501264580108e-14	True	True	oneparam_linear	bonferroni	45	2520	ok
no_double	regression_test	80	source_target	wt25	wt12	wt25->wt12	mice	MICE-PMM	single_ae	SingleAE	50	50	50	1.0	1.0	0.17272388702068928	0.32936445390302216	-0.15664056688233288	0.17238434929466495	0.32986324678734513	-0.15747889749268018	0.0	7.066071930388932e-18	3.1797323686750195e-16	1.7806501264580108e-14	True	True	mice	bonferroni	45	2520	ok
no_double	regression_test	80	source_target	wt25	wt12	wt25->wt12	mice_rf	MICE-RF	mixed_random	Mixed (rand. slope)	50	50	50	1.0	1.0	0.13061548207214538	0.12568690415358652	0.004928577918558857	0.1307992649529714	0.1258161889887754	0.004983075964196004	2469.0	4.4602443963843253e-17	2.0071099783729464e-15	1.12398158788885e-13	True	True	mixed_random	bonferroni	45	2520	ok
no_double	regression_test	80	source_target	wt25	wt12	wt25->wt12	mice_rf	MICE-RF	oneparam_linear	1-Param Nonlinear	50	50	50	1.0	1.0	0.13061548207214538	0.127129073484025	0.003486408588120382	0.1307992649529714	0.1273734712097547	0.003425793743216693	2413.0	1.1097746234022076e-15	4.9939858053099345e-14	2.7966320509735632e-12	True	True	oneparam_linear	bonferroni	45	2520	ok
no_double	regression_test	80	source_target	wt25	wt12	wt25->wt12	mice_rf	MICE-RF	single_ae	SingleAE	50	50	50	1.0	1.0	0.13061548207214538	0.32936445390302216	-0.19874897183087678	0.1307992649529714	0.32986324678734513	-0.19906398183437374	0.0	7.066071930388932e-18	3.1797323686750195e-16	1.7806501264580108e-14	True	True	mice_rf	bonferroni	45	2520	ok
no_double	regression_test	80	source_target	wt25	wt12	wt25->wt12	mixed_random	Mixed (rand. slope)	oneparam_linear	1-Param Nonlinear	50	50	50	1.0	1.0	0.12568690415358652	0.127129073484025	-0.0014421693304384753	0.1258161889887754	0.1273734712097547	-0.0015572822209793113	355.0	6.980842578637863e-10	3.1413791603870384e-08	1.7591723298167415e-06	True	True	mixed_random	bonferroni	45	2520	ok
no_double	regression_test	80	source_target	wt25	wt12	wt25->wt12	mixed_random	Mixed (rand. slope)	single_ae	SingleAE	50	50	50	1.0	1.0	0.12568690415358652	0.32936445390302216	-0.20367754974943564	0.1258161889887754	0.32986324678734513	-0.20404705779856974	0.0	7.066071930388932e-18	3.1797323686750195e-16	1.7806501264580108e-14	True	True	mixed_random	bonferroni	45	2520	ok
no_double	regression_test	80	source_target	wt25	wt12	wt25->wt12	oneparam_linear	1-Param Nonlinear	single_ae	SingleAE	50	50	50	1.0	1.0	0.127129073484025	0.32936445390302216	-0.20223538041899716	0.1273734712097547	0.32986324678734513	-0.20248977557759043	0.0	7.066071930388932e-18	3.1797323686750195e-16	1.7806501264580108e-14	True	True	oneparam_linear	bonferroni	45	2520	ok
no_double	regression_test	80	source_target	wt25	wt200	wt25->wt200	basic_linear	Basic Linear	col_mean	Column Mean	50	50	50	1.0	1.0	0.18202249853898436	0.4090790810353832	-0.22705658249639885	0.18200454817564135	0.4075211097937016	-0.22551656161806025	0.0	7.066071930388932e-18	3.1797323686750195e-16	1.7806501264580108e-14	True	True	basic_linear	bonferroni	45	2520	ok
no_double	regression_test	80	source_target	wt25	wt200	wt25->wt200	basic_linear	Basic Linear	dual_ae	DualAE	50	50	50	1.0	1.0	0.18202249853898436	0.34716038546691785	-0.1651378869279335	0.18200454817564135	0.34787906321685025	-0.1658745150412089	0.0	7.066071930388932e-18	3.1797323686750195e-16	1.7806501264580108e-14	True	True	basic_linear	bonferroni	45	2520	ok
no_double	regression_test	80	source_target	wt25	wt200	wt25->wt200	basic_linear	Basic Linear	full_interaction_linear	Linear + Domain	50	50	50	1.0	1.0	0.18202249853898436	0.18165219008900002	0.0003703084499843412	0.18200454817564135	0.18180203423119906	0.00020251394444228965	1452.0	0.16480091329475932	1.0	1.0	False	False	full_interaction_linear	bonferroni	45	2520	ok
no_double	regression_test	80	source_target	wt25	wt200	wt25->wt200	basic_linear	Basic Linear	full_interaction_mixed	Mixed (rand. int.)	50	50	50	1.0	1.0	0.18202249853898436	0.18098405174182944	0.0010384467971549238	0.18200454817564135	0.18113516243130023	0.0008693857443411168	1736.0	0.0008170607896391166	0.03676773553376025	1.0	True	False	full_interaction_mixed	bonferroni	45	2520	ok
no_double	regression_test	80	source_target	wt25	wt200	wt25->wt200	basic_linear	Basic Linear	mice	MICE-PMM	50	50	50	1.0	1.0	0.18202249853898436	0.2574559442958688	-0.07543344575688446	0.18200454817564135	0.2570092530716009	-0.07500470489595953	0.0	7.066071930388932e-18	3.1797323686750195e-16	1.7806501264580108e-14	True	True	basic_linear	bonferroni	45	2520	ok
no_double	regression_test	80	source_target	wt25	wt200	wt25->wt200	basic_linear	Basic Linear	mice_rf	MICE-RF	50	50	50	1.0	1.0	0.18202249853898436	0.1854413069223152	-0.0034188083833308347	0.18200454817564135	0.18556266427860205	-0.0035581161029606956	215.0	9.916799494999092e-13	4.462559772749591e-11	2.4990334727397712e-09	True	True	basic_linear	bonferroni	45	2520	ok
no_double	regression_test	80	source_target	wt25	wt200	wt25->wt200	basic_linear	Basic Linear	mixed_random	Mixed (rand. slope)	50	50	50	1.0	1.0	0.18202249853898436	0.18179934652939878	0.00022315200958558656	0.18200454817564135	0.18191730750550195	8.724067013940462e-05	1355.0	0.4712761789820338	1.0	1.0	False	False	mixed_random	bonferroni	45	2520	ok
no_double	regression_test	80	source_target	wt25	wt200	wt25->wt200	basic_linear	Basic Linear	oneparam_linear	1-Param Nonlinear	50	50	50	1.0	1.0	0.18202249853898436	0.18228090304531466	-0.0002584045063303009	0.18200454817564135	0.182281308456121	-0.0002767602804796543	1102.0	0.3092302962615101	1.0	1.0	False	False	basic_linear	bonferroni	45	2520	ok
no_double	regression_test	80	source_target	wt25	wt200	wt25->wt200	basic_linear	Basic Linear	single_ae	SingleAE	50	50	50	1.0	1.0	0.18202249853898436	0.3409382559147619	-0.15891575737577754	0.18200454817564135	0.3407702587091872	-0.15876571053354585	0.0	7.066071930388932e-18	3.1797323686750195e-16	1.7806501264580108e-14	True	True	basic_linear	bonferroni	45	2520	ok
no_double	regression_test	80	source_target	wt25	wt200	wt25->wt200	col_mean	Column Mean	dual_ae	DualAE	50	50	50	1.0	1.0	0.4090790810353832	0.34716038546691785	0.061918695568465354	0.4075211097937016	0.34787906321685025	0.05964204657685135	2500.0	7.066071930388932e-18	3.1797323686750195e-16	1.7806501264580108e-14	True	True	dual_ae	bonferroni	45	2520	ok
no_double	regression_test	80	source_target	wt25	wt200	wt25->wt200	col_mean	Column Mean	full_interaction_linear	Linear + Domain	50	50	50	1.0	1.0	0.4090790810353832	0.18165219008900002	0.2274268909463832	0.4075211097937016	0.18180203423119906	0.22571907556250254	2500.0	7.066071930388932e-18	3.1797323686750195e-16	1.7806501264580108e-14	True	True	full_interaction_linear	bonferroni	45	2520	ok
no_double	regression_test	80	source_target	wt25	wt200	wt25->wt200	col_mean	Column Mean	full_interaction_mixed	Mixed (rand. int.)	50	50	50	1.0	1.0	0.4090790810353832	0.18098405174182944	0.22809502929355377	0.4075211097937016	0.18113516243130023	0.22638594736240136	2500.0	7.066071930388932e-18	3.1797323686750195e-16	1.7806501264580108e-14	True	True	full_interaction_mixed	bonferroni	45	2520	ok
no_double	regression_test	80	source_target	wt25	wt200	wt25->wt200	col_mean	Column Mean	mice	MICE-PMM	50	50	50	1.0	1.0	0.4090790810353832	0.2574559442958688	0.15162313673951439	0.4075211097937016	0.2570092530716009	0.1505118567221007	2500.0	7.066071930388932e-18	3.1797323686750195e-16	1.7806501264580108e-14	True	True	mice	bonferroni	45	2520	ok
no_double	regression_test	80	source_target	wt25	wt200	wt25->wt200	col_mean	Column Mean	mice_rf	MICE-RF	50	50	50	1.0	1.0	0.4090790810353832	0.1854413069223152	0.223637774113068	0.4075211097937016	0.18556266427860205	0.22195844551509955	2500.0	7.066071930388932e-18	3.1797323686750195e-16	1.7806501264580108e-14	True	True	mice_rf	bonferroni	45	2520	ok
no_double	regression_test	80	source_target	wt25	wt200	wt25->wt200	col_mean	Column Mean	mixed_random	Mixed (rand. slope)	50	50	50	1.0	1.0	0.4090790810353832	0.18179934652939878	0.22727973450598443	0.4075211097937016	0.18191730750550195	0.22560380228819965	2500.0	7.066071930388932e-18	3.1797323686750195e-16	1.7806501264580108e-14	True	True	mixed_random	bonferroni	45	2520	ok
no_double	regression_test	80	source_target	wt25	wt200	wt25->wt200	col_mean	Column Mean	oneparam_linear	1-Param Nonlinear	50	50	50	1.0	1.0	0.4090790810353832	0.18228090304531466	0.22679817799006854	0.4075211097937016	0.182281308456121	0.2252398013375806	2500.0	7.066071930388932e-18	3.1797323686750195e-16	1.7806501264580108e-14	True	True	oneparam_linear	bonferroni	45	2520	ok
no_double	regression_test	80	source_target	wt25	wt200	wt25->wt200	col_mean	Column Mean	single_ae	SingleAE	50	50	50	1.0	1.0	0.4090790810353832	0.3409382559147619	0.0681408251206213	0.4075211097937016	0.3407702587091872	0.0667508510845144	2500.0	7.066071930388932e-18	3.1797323686750195e-16	1.7806501264580108e-14	True	True	single_ae	bonferroni	45	2520	ok
no_double	regression_test	80	source_target	wt25	wt200	wt25->wt200	dual_ae	DualAE	full_interaction_linear	Linear + Domain	50	50	50	1.0	1.0	0.34716038546691785	0.18165219008900002	0.16550819537791783	0.34787906321685025	0.18180203423119906	0.1660770289856512	2500.0	7.066071930388932e-18	3.1797323686750195e-16	1.7806501264580108e-14	True	True	full_interaction_linear	bonferroni	45	2520	ok
no_double	regression_test	80	source_target	wt25	wt200	wt25->wt200	dual_ae	DualAE	full_interaction_mixed	Mixed (rand. int.)	50	50	50	1.0	1.0	0.34716038546691785	0.18098405174182944	0.16617633372508842	0.34787906321685025	0.18113516243130023	0.16674390078555001	2500.0	7.066071930388932e-18	3.1797323686750195e-16	1.7806501264580108e-14	True	True	full_interaction_mixed	bonferroni	45	2520	ok
no_double	regression_test	80	source_target	wt25	wt200	wt25->wt200	dual_ae	DualAE	mice	MICE-PMM	50	50	50	1.0	1.0	0.34716038546691785	0.2574559442958688	0.08970444117104903	0.34787906321685025	0.2570092530716009	0.09086981014524936	2500.0	7.066071930388932e-18	3.1797323686750195e-16	1.7806501264580108e-14	True	True	mice	bonferroni	45	2520	ok
no_double	regression_test	80	source_target	wt25	wt200	wt25->wt200	dual_ae	DualAE	mice_rf	MICE-RF	50	50	50	1.0	1.0	0.34716038546691785	0.1854413069223152	0.16171907854460266	0.34787906321685025	0.18556266427860205	0.1623163989382482	2500.0	7.066071930388932e-18	3.1797323686750195e-16	1.7806501264580108e-14	True	True	mice_rf	bonferroni	45	2520	ok
no_double	regression_test	80	source_target	wt25	wt200	wt25->wt200	dual_ae	DualAE	mixed_random	Mixed (rand. slope)	50	50	50	1.0	1.0	0.34716038546691785	0.18179934652939878	0.16536103893751908	0.34787906321685025	0.18191730750550195	0.1659617557113483	2500.0	7.066071930388932e-18	3.1797323686750195e-16	1.7806501264580108e-14	True	True	mixed_random	bonferroni	45	2520	ok
no_double	regression_test	80	source_target	wt25	wt200	wt25->wt200	dual_ae	DualAE	oneparam_linear	1-Param Nonlinear	50	50	50	1.0	1.0	0.34716038546691785	0.18228090304531466	0.1648794824216032	0.34787906321685025	0.182281308456121	0.16559775476072924	2500.0	7.066071930388932e-18	3.1797323686750195e-16	1.7806501264580108e-14	True	True	oneparam_linear	bonferroni	45	2520	ok
no_double	regression_test	80	source_target	wt25	wt200	wt25->wt200	dual_ae	DualAE	single_ae	SingleAE	50	50	50	1.0	1.0	0.34716038546691785	0.3409382559147619	0.006222129552155953	0.34787906321685025	0.3407702587091872	0.007108804507663047	2036.0	6.125599847844e-08	2.7565199315298002e-06	0.0001543651161656688	True	True	single_ae	bonferroni	45	2520	ok
no_double	regression_test	80	source_target	wt25	wt200	wt25->wt200	full_interaction_linear	Linear + Domain	full_interaction_mixed	Mixed (rand. int.)	50	50	50	1.0	1.0	0.18165219008900002	0.18098405174182944	0.0006681383471705826	0.18180203423119906	0.18113516243130023	0.0006668717998988272	1599.0	0.016283602557371393	0.7327621150817127	1.0	False	False	full_interaction_mixed	bonferroni	45	2520	ok
no_double	regression_test	80	source_target	wt25	wt200	wt25->wt200	full_interaction_linear	Linear + Domain	mice	MICE-PMM	50	50	50	1.0	1.0	0.18165219008900002	0.2574559442958688	-0.0758037542068688	0.18180203423119906	0.2570092530716009	-0.07520721884040182	0.0	7.066071930388932e-18	3.1797323686750195e-16	1.7806501264580108e-14	True	True	full_interaction_linear	bonferroni	45	2520	ok
no_double	regression_test	80	source_target	wt25	wt200	wt25->wt200	full_interaction_linear	Linear + Domain	mice_rf	MICE-RF	50	50	50	1.0	1.0	0.18165219008900002	0.1854413069223152	-0.003789116833315176	0.18180203423119906	0.18556266427860205	-0.0037606300474029852	154.0	4.280334227522139e-14	1.9261504023849625e-12	1.0786442253355791e-10	True	True	full_interaction_linear	bonferroni	45	2520	ok
no_double	regression_test	80	source_target	wt25	wt200	wt25->wt200	full_interaction_linear	Linear + Domain	mixed_random	Mixed (rand. slope)	50	50	50	1.0	1.0	0.18165219008900002	0.18179934652939878	-0.00014715644039875464	0.18180203423119906	0.18191730750550195	-0.00011527327430288503	1167.0	0.569532503257159	1.0	1.0	False	False	full_interaction_linear	bonferroni	45	2520	ok
no_double	regression_test	80	source_target	wt25	wt200	wt25->wt200	full_interaction_linear	Linear + Domain	oneparam_linear	1-Param Nonlinear	50	50	50	1.0	1.0	0.18165219008900002	0.18228090304531466	-0.0006287129563146421	0.18180203423119906	0.182281308456121	-0.00047927422492194394	935.0	0.030150595761443386	1.0	1.0	False	False	full_interaction_linear	bonferroni	45	2520	ok
no_double	regression_test	80	source_target	wt25	wt200	wt25->wt200	full_interaction_linear	Linear + Domain	single_ae	SingleAE	50	50	50	1.0	1.0	0.18165219008900002	0.3409382559147619	-0.15928606582576188	0.18180203423119906	0.3407702587091872	-0.15896822447798814	0.0	7.066071930388932e-18	3.1797323686750195e-16	1.7806501264580108e-14	True	True	full_interaction_linear	bonferroni	45	2520	ok
no_double	regression_test	80	source_target	wt25	wt200	wt25->wt200	full_interaction_mixed	Mixed (rand. int.)	mice	MICE-PMM	50	50	50	1.0	1.0	0.18098405174182944	0.2574559442958688	-0.07647189255403938	0.18113516243130023	0.2570092530716009	-0.07587409064030065	0.0	7.066071930388932e-18	3.1797323686750195e-16	1.7806501264580108e-14	True	True	full_interaction_mixed	bonferroni	45	2520	ok
no_double	regression_test	80	source_target	wt25	wt200	wt25->wt200	full_interaction_mixed	Mixed (rand. int.)	mice_rf	MICE-RF	50	50	50	1.0	1.0	0.18098405174182944	0.1854413069223152	-0.0044572551804857585	0.18113516243130023	0.18556266427860205	-0.004427501847301812	86.0	1.049223851297491e-15	4.7215073308387093e-14	2.6440441052696773e-12	True	True	full_interaction_mixed	bonferroni	45	2520	ok
no_double	regression_test	80	source_target	wt25	wt200	wt25->wt200	full_interaction_mixed	Mixed (rand. int.)	mixed_random	Mixed (rand. slope)	50	50	50	1.0	1.0	0.18098405174182944	0.18179934652939878	-0.0008152947875693373	0.18113516243130023	0.18191730750550195	-0.0007821450742017122	848.0	0.0056424186010142	0.253908837045639	1.0	False	False	full_interaction_mixed	bonferroni	45	2520	ok
no_double	regression_test	80	source_target	wt25	wt200	wt25->wt200	full_interaction_mixed	Mixed (rand. int.)	oneparam_linear	1-Param Nonlinear	50	50	50	1.0	1.0	0.18098405174182944	0.18228090304531466	-0.0012968513034852247	0.18113516243130023	0.182281308456121	-0.001146146024820771	649.0	3.477014363658254e-05	0.0015646564636462143	0.087620761964188	True	False	full_interaction_mixed	bonferroni	45	2520	ok
no_double	regression_test	80	source_target	wt25	wt200	wt25->wt200	full_interaction_mixed	Mixed (rand. int.)	single_ae	SingleAE	50	50	50	1.0	1.0	0.18098405174182944	0.3409382559147619	-0.15995420417293246	0.18113516243130023	0.3407702587091872	-0.15963509627788697	0.0	7.066071930388932e-18	3.1797323686750195e-16	1.7806501264580108e-14	True	True	full_interaction_mixed	bonferroni	45	2520	ok
no_double	regression_test	80	source_target	wt25	wt200	wt25->wt200	mice	MICE-PMM	mice_rf	MICE-RF	50	50	50	1.0	1.0	0.2574559442958688	0.1854413069223152	0.07201463737355362	0.2570092530716009	0.18556266427860205	0.07144658879299884	2500.0	7.066071930388932e-18	3.1797323686750195e-16	1.7806501264580108e-14	True	True	mice_rf	bonferroni	45	2520	ok
no_double	regression_test	80	source_target	wt25	wt200	wt25->wt200	mice	MICE-PMM	mixed_random	Mixed (rand. slope)	50	50	50	1.0	1.0	0.2574559442958688	0.18179934652939878	0.07565659776647005	0.2570092530716009	0.18191730750550195	0.07509194556609894	2500.0	7.066071930388932e-18	3.1797323686750195e-16	1.7806501264580108e-14	True	True	mixed_random	bonferroni	45	2520	ok
no_double	regression_test	80	source_target	wt25	wt200	wt25->wt200	mice	MICE-PMM	oneparam_linear	1-Param Nonlinear	50	50	50	1.0	1.0	0.2574559442958688	0.18228090304531466	0.07517504125055416	0.2570092530716009	0.182281308456121	0.07472794461547988	2500.0	7.066071930388932e-18	3.1797323686750195e-16	1.7806501264580108e-14	True	True	oneparam_linear	bonferroni	45	2520	ok
no_double	regression_test	80	source_target	wt25	wt200	wt25->wt200	mice	MICE-PMM	single_ae	SingleAE	50	50	50	1.0	1.0	0.2574559442958688	0.3409382559147619	-0.08348231161889308	0.2570092530716009	0.3407702587091872	-0.08376100563758632	0.0	7.066071930388932e-18	3.1797323686750195e-16	1.7806501264580108e-14	True	True	mice	bonferroni	45	2520	ok
no_double	regression_test	80	source_target	wt25	wt200	wt25->wt200	mice_rf	MICE-RF	mixed_random	Mixed (rand. slope)	50	50	50	1.0	1.0	0.1854413069223152	0.18179934652939878	0.0036419603929164213	0.18556266427860205	0.18191730750550195	0.0036453567731001	2318.0	1.8508119437323456e-13	8.328653746795556e-12	4.66404609820551e-10	True	True	mixed_random	bonferroni	45	2520	ok
no_double	regression_test	80	source_target	wt25	wt200	wt25->wt200	mice_rf	MICE-RF	oneparam_linear	1-Param Nonlinear	50	50	50	1.0	1.0	0.1854413069223152	0.18228090304531466	0.003160403877000534	0.18556266427860205	0.182281308456121	0.0032813558224810413	2233.0	1.2598376483310636e-11	5.669269417489786e-10	3.1747908737942804e-08	True	True	oneparam_linear	bonferroni	45	2520	ok
no_double	regression_test	80	source_target	wt25	wt200	wt25->wt200	mice_rf	MICE-RF	single_ae	SingleAE	50	50	50	1.0	1.0	0.1854413069223152	0.3409382559147619	-0.1554969489924467	0.18556266427860205	0.3407702587091872	-0.15520759443058516	0.0	7.066071930388932e-18	3.1797323686750195e-16	1.7806501264580108e-14	True	True	mice_rf	bonferroni	45	2520	ok
no_double	regression_test	80	source_target	wt25	wt200	wt25->wt200	mixed_random	Mixed (rand. slope)	oneparam_linear	1-Param Nonlinear	50	50	50	1.0	1.0	0.18179934652939878	0.18228090304531466	-0.00048155651591588744	0.18191730750550195	0.182281308456121	-0.0003640009506190589	1019.0	0.11205463999098723	1.0	1.0	False	False	mixed_random	bonferroni	45	2520	ok
no_double	regression_test	80	source_target	wt25	wt200	wt25->wt200	mixed_random	Mixed (rand. slope)	single_ae	SingleAE	50	50	50	1.0	1.0	0.18179934652939878	0.3409382559147619	-0.15913890938536313	0.18191730750550195	0.3407702587091872	-0.15885295120368526	0.0	7.066071930388932e-18	3.1797323686750195e-16	1.7806501264580108e-14	True	True	mixed_random	bonferroni	45	2520	ok
no_double	regression_test	80	source_target	wt25	wt200	wt25->wt200	oneparam_linear	1-Param Nonlinear	single_ae	SingleAE	50	50	50	1.0	1.0	0.18228090304531466	0.3409382559147619	-0.15865735286944724	0.182281308456121	0.3407702587091872	-0.1584889502530662	0.0	7.066071930388932e-18	3.1797323686750195e-16	1.7806501264580108e-14	True	True	oneparam_linear	bonferroni	45	2520	ok
no_double	regression_test	99	source_target	av100	av12	av100->av12	basic_linear	Basic Linear	col_mean	Column Mean	50	50	50	1.0	1.0	0.18960861257362754	0.4891744746452062	-0.29956586207157865	0.18928944318635366	0.48917763232487765	-0.299888189138524	0.0	7.066071930388932e-18	3.1797323686750195e-16	1.7806501264580108e-14	True	True	basic_linear	bonferroni	45	2520	ok
no_double	regression_test	99	source_target	av100	av12	av100->av12	basic_linear	Basic Linear	dual_ae	DualAE	50	50	50	1.0	1.0	0.18960861257362754	0.6703085196656455	-0.480699907092018	0.18928944318635366	0.670654147623084	-0.4813647044367303	0.0	7.066071930388932e-18	3.1797323686750195e-16	1.7806501264580108e-14	True	True	basic_linear	bonferroni	45	2520	ok
no_double	regression_test	99	source_target	av100	av12	av100->av12	basic_linear	Basic Linear	full_interaction_linear	Linear + Domain	50	50	50	1.0	1.0	0.18960861257362754	0.1964990548665808	-0.006890442292953269	0.18928944318635366	0.19403779277085914	-0.004748349584505485	486.0	1.4139122188254682e-07	6.362604984714607e-06	0.000356305879144018	True	True	basic_linear	bonferroni	45	2520	ok
no_double	regression_test	99	source_target	av100	av12	av100->av12	basic_linear	Basic Linear	full_interaction_mixed	Mixed (rand. int.)	50	50	50	1.0	1.0	0.18960861257362754	0.19721227807898717	-0.007603665505359625	0.18928944318635366	0.19410169553322892	-0.004812252346875268	389.0	2.990260550246842e-09	1.345617247611079e-07	7.5354565866220415e-06	True	True	basic_linear	bonferroni	45	2520	ok
no_double	regression_test	99	source_target	av100	av12	av100->av12	basic_linear	Basic Linear	mice	MICE-PMM	50	50	50	1.0	1.0	0.18960861257362754	0.30535023527283733	-0.11574162269920979	0.18928944318635366	0.3040663938156807	-0.11477695062932702	0.0	7.066071930388932e-18	3.1797323686750195e-16	1.7806501264580108e-14	True	True	basic_linear	bonferroni	45	2520	ok
no_double	regression_test	99	source_target	av100	av12	av100->av12	basic_linear	Basic Linear	mice_rf	MICE-RF	50	50	50	1.0	1.0	0.18960861257362754	0.23388736110414207	-0.04427874853051453	0.18928944318635366	0.2322279124708616	-0.04293846928450795	0.0	7.066071930388932e-18	3.1797323686750195e-16	1.7806501264580108e-14	True	True	basic_linear	bonferroni	45	2520	ok
no_double	regression_test	99	source_target	av100	av12	av100->av12	basic_linear	Basic Linear	mixed_random	Mixed (rand. slope)	50	50	50	1.0	1.0	0.18960861257362754	0.19514756758079244	-0.005538955007164892	0.18928944318635366	0.1937542022151201	-0.004464759028766446	494.0	1.9059821856653425e-07	8.57691983549404e-06	0.0004803075107876663	True	True	basic_linear	bonferroni	45	2520	ok
no_double	regression_test	99	source_target	av100	av12	av100->av12	basic_linear	Basic Linear	oneparam_linear	1-Param Nonlinear	50	50	50	1.0	1.0	0.18960861257362754	0.19887456272295836	-0.00926595014933082	0.18928944318635366	0.1981546035142439	-0.008865160327890254	0.0	7.066071930388932e-18	3.1797323686750195e-16	1.7806501264580108e-14	True	True	basic_linear	bonferroni	45	2520	ok
no_double	regression_test	99	source_target	av100	av12	av100->av12	basic_linear	Basic Linear	single_ae	SingleAE	50	50	50	1.0	1.0	0.18960861257362754	0.6721616181394452	-0.48255300556581765	0.18928944318635366	0.6721503149861592	-0.4828608717998055	0.0	7.066071930388932e-18	3.1797323686750195e-16	1.7806501264580108e-14	True	True	basic_linear	bonferroni	45	2520	ok
no_double	regression_test	99	source_target	av100	av12	av100->av12	col_mean	Column Mean	dual_ae	DualAE	50	50	50	1.0	1.0	0.4891744746452062	0.6703085196656455	-0.18113404502043934	0.48917763232487765	0.670654147623084	-0.1814765152982063	0.0	7.066071930388932e-18	3.1797323686750195e-16	1.7806501264580108e-14	True	True	col_mean	bonferroni	45	2520	ok
no_double	regression_test	99	source_target	av100	av12	av100->av12	col_mean	Column Mean	full_interaction_linear	Linear + Domain	50	50	50	1.0	1.0	0.4891744746452062	0.1964990548665808	0.2926754197786254	0.48917763232487765	0.19403779277085914	0.2951398395540185	2500.0	7.066071930388932e-18	3.1797323686750195e-16	1.7806501264580108e-14	True	True	full_interaction_linear	bonferroni	45	2520	ok
no_double	regression_test	99	source_target	av100	av12	av100->av12	col_mean	Column Mean	full_interaction_mixed	Mixed (rand. int.)	50	50	50	1.0	1.0	0.4891744746452062	0.19721227807898717	0.291962196566219	0.48917763232487765	0.19410169553322892	0.29507593679164873	2500.0	7.066071930388932e-18	3.1797323686750195e-16	1.7806501264580108e-14	True	True	full_interaction_mixed	bonferroni	45	2520	ok
no_double	regression_test	99	source_target	av100	av12	av100->av12	col_mean	Column Mean	mice	MICE-PMM	50	50	50	1.0	1.0	0.4891744746452062	0.30535023527283733	0.18382423937236886	0.48917763232487765	0.3040663938156807	0.18511123850919697	2500.0	7.066071930388932e-18	3.1797323686750195e-16	1.7806501264580108e-14	True	True	mice	bonferroni	45	2520	ok
no_double	regression_test	99	source_target	av100	av12	av100->av12	col_mean	Column Mean	mice_rf	MICE-RF	50	50	50	1.0	1.0	0.4891744746452062	0.23388736110414207	0.25528711354106415	0.48917763232487765	0.2322279124708616	0.25694971985401605	2500.0	7.066071930388932e-18	3.1797323686750195e-16	1.7806501264580108e-14	True	True	mice_rf	bonferroni	45	2520	ok
no_double	regression_test	99	source_target	av100	av12	av100->av12	col_mean	Column Mean	mixed_random	Mixed (rand. slope)	50	50	50	1.0	1.0	0.4891744746452062	0.19514756758079244	0.29402690706441376	0.48917763232487765	0.1937542022151201	0.2954234301097576	2500.0	7.066071930388932e-18	3.1797323686750195e-16	1.7806501264580108e-14	True	True	mixed_random	bonferroni	45	2520	ok
no_double	regression_test	99	source_target	av100	av12	av100->av12	col_mean	Column Mean	oneparam_linear	1-Param Nonlinear	50	50	50	1.0	1.0	0.4891744746452062	0.19887456272295836	0.2902999119222478	0.48917763232487765	0.1981546035142439	0.29102302881063374	2500.0	7.066071930388932e-18	3.1797323686750195e-16	1.7806501264580108e-14	True	True	oneparam_linear	bonferroni	45	2520	ok
no_double	regression_test	99	source_target	av100	av12	av100->av12	col_mean	Column Mean	single_ae	SingleAE	50	50	50	1.0	1.0	0.4891744746452062	0.6721616181394452	-0.182987143494239	0.48917763232487765	0.6721503149861592	-0.18297268266128153	0.0	7.066071930388932e-18	3.1797323686750195e-16	1.7806501264580108e-14	True	True	col_mean	bonferroni	45	2520	ok
no_double	regression_test	99	source_target	av100	av12	av100->av12	dual_ae	DualAE	full_interaction_linear	Linear + Domain	50	50	50	1.0	1.0	0.6703085196656455	0.1964990548665808	0.4738094647990647	0.670654147623084	0.19403779277085914	0.4766163548522248	2500.0	7.066071930388932e-18	3.1797323686750195e-16	1.7806501264580108e-14	True	True	full_interaction_linear	bonferroni	45	2520	ok
no_double	regression_test	99	source_target	av100	av12	av100->av12	dual_ae	DualAE	full_interaction_mixed	Mixed (rand. int.)	50	50	50	1.0	1.0	0.6703085196656455	0.19721227807898717	0.47309624158665836	0.670654147623084	0.19410169553322892	0.476552452089855	2500.0	7.066071930388932e-18	3.1797323686750195e-16	1.7806501264580108e-14	True	True	full_interaction_mixed	bonferroni	45	2520	ok
no_double	regression_test	99	source_target	av100	av12	av100->av12	dual_ae	DualAE	mice	MICE-PMM	50	50	50	1.0	1.0	0.6703085196656455	0.30535023527283733	0.3649582843928082	0.670654147623084	0.3040663938156807	0.36658775380740327	2500.0	7.066071930388932e-18	3.1797323686750195e-16	1.7806501264580108e-14	True	True	mice	bonferroni	45	2520	ok
no_double	regression_test	99	source_target	av100	av12	av100->av12	dual_ae	DualAE	mice_rf	MICE-RF	50	50	50	1.0	1.0	0.6703085196656455	0.23388736110414207	0.43642115856150343	0.670654147623084	0.2322279124708616	0.43842623515222234	2500.0	7.066071930388932e-18	3.1797323686750195e-16	1.7806501264580108e-14	True	True	mice_rf	bonferroni	45	2520	ok
no_double	regression_test	99	source_target	av100	av12	av100->av12	dual_ae	DualAE	mixed_random	Mixed (rand. slope)	50	50	50	1.0	1.0	0.6703085196656455	0.19514756758079244	0.4751609520848531	0.670654147623084	0.1937542022151201	0.4768999454079639	2500.0	7.066071930388932e-18	3.1797323686750195e-16	1.7806501264580108e-14	True	True	mixed_random	bonferroni	45	2520	ok
no_double	regression_test	99	source_target	av100	av12	av100->av12	dual_ae	DualAE	oneparam_linear	1-Param Nonlinear	50	50	50	1.0	1.0	0.6703085196656455	0.19887456272295836	0.4714339569426872	0.670654147623084	0.1981546035142439	0.47249954410884004	2500.0	7.066071930388932e-18	3.1797323686750195e-16	1.7806501264580108e-14	True	True	oneparam_linear	bonferroni	45	2520	ok
no_double	regression_test	99	source_target	av100	av12	av100->av12	dual_ae	DualAE	single_ae	SingleAE	50	50	50	1.0	1.0	0.6703085196656455	0.6721616181394452	-0.0018530984737996636	0.670654147623084	0.6721503149861592	-0.0014961673630752292	940.0	0.03287248618092819	1.0	1.0	False	False	dual_ae	bonferroni	45	2520	ok
no_double	regression_test	99	source_target	av100	av12	av100->av12	full_interaction_linear	Linear + Domain	full_interaction_mixed	Mixed (rand. int.)	50	50	50	1.0	1.0	0.1964990548665808	0.19721227807898717	-0.0007132232124063553	0.19403779277085914	0.19410169553322892	-6.390276236978298e-05	1180.0	0.631842693630278	1.0	1.0	False	False	full_interaction_linear	bonferroni	45	2520	ok
no_double	regression_test	99	source_target	av100	av12	av100->av12	full_interaction_linear	Linear + Domain	mice	MICE-PMM	50	50	50	1.0	1.0	0.1964990548665808	0.30535023527283733	-0.10885118040625652	0.19403779277085914	0.3040663938156807	-0.11002860104482154	0.0	7.066071930388932e-18	3.1797323686750195e-16	1.7806501264580108e-14	True	True	full_interaction_linear	bonferroni	45	2520	ok
no_double	regression_test	99	source_target	av100	av12	av100->av12	full_interaction_linear	Linear + Domain	mice_rf	MICE-RF	50	50	50	1.0	1.0	0.1964990548665808	0.23388736110414207	-0.03738830623756126	0.19403779277085914	0.2322279124708616	-0.03819011970000247	41.0	8.003963483309208e-17	3.601783567489143e-15	2.0169987977939204e-13	True	True	full_interaction_linear	bonferroni	45	2520	ok
no_double	regression_test	99	source_target	av100	av12	av100->av12	full_interaction_linear	Linear + Domain	mixed_random	Mixed (rand. slope)	50	50	50	1.0	1.0	0.1964990548665808	0.19514756758079244	0.0013514872857883775	0.19403779277085914	0.1937542022151201	0.00028359055573903835	1295.0	0.7590146502526539	1.0	1.0	False	False	mixed_random	bonferroni	45	2520	ok
no_double	regression_test	99	source_target	av100	av12	av100->av12	full_interaction_linear	Linear + Domain	oneparam_linear	1-Param Nonlinear	50	50	50	1.0	1.0	0.1964990548665808	0.19887456272295836	-0.002375507856377551	0.19403779277085914	0.1981546035142439	-0.004116810743384769	683.0	9.408951138969757e-05	0.00423402801253639	0.2371055687020379	True	False	full_interaction_linear	bonferroni	45	2520	ok
no_double	regression_test	99	source_target	av100	av12	av100->av12	full_interaction_linear	Linear + Domain	single_ae	SingleAE	50	50	50	1.0	1.0	0.1964990548665808	0.6721616181394452	-0.4756625632728644	0.19403779277085914	0.6721503149861592	-0.47811252221530004	0.0	7.066071930388932e-18	3.1797323686750195e-16	1.7806501264580108e-14	True	True	full_interaction_linear	bonferroni	45	2520	ok
no_double	regression_test	99	source_target	av100	av12	av100->av12	full_interaction_mixed	Mixed (rand. int.)	mice	MICE-PMM	50	50	50	1.0	1.0	0.19721227807898717	0.30535023527283733	-0.10813795719385016	0.19410169553322892	0.3040663938156807	-0.10996469828245176	0.0	7.066071930388932e-18	3.1797323686750195e-16	1.7806501264580108e-14	True	True	full_interaction_mixed	bonferroni	45	2520	ok
no_double	regression_test	99	source_target	av100	av12	av100->av12	full_interaction_mixed	Mixed (rand. int.)	mice_rf	MICE-RF	50	50	50	1.0	1.0	0.19721227807898717	0.23388736110414207	-0.0366750830251549	0.19410169553322892	0.2322279124708616	-0.038126216937632684	43.0	8.991869370890002e-17	4.046341216900501e-15	2.2659510814642804e-13	True	True	full_interaction_mixed	bonferroni	45	2520	ok
no_double	regression_test	99	source_target	av100	av12	av100->av12	full_interaction_mixed	Mixed (rand. int.)	mixed_random	Mixed (rand. slope)	50	50	50	1.0	1.0	0.19721227807898717	0.19514756758079244	0.002064710498194733	0.19410169553322892	0.1937542022151201	0.00034749331810882134	1366.0	0.42589476304532514	1.0	1.0	False	False	mixed_random	bonferroni	45	2520	ok
no_double	regression_test	99	source_target	av100	av12	av100->av12	full_interaction_mixed	Mixed (rand. int.)	oneparam_linear	1-Param Nonlinear	50	50	50	1.0	1.0	0.19721227807898717	0.19887456272295836	-0.0016622846439711958	0.19410169553322892	0.1981546035142439	-0.004052907981014986	777.0	0.0011246564465628123	0.050609540095326554	1.0	False	False	full_interaction_mixed	bonferroni	45	2520	ok
no_double	regression_test	99	source_target	av100	av12	av100->av12	full_interaction_mixed	Mixed (rand. int.)	single_ae	SingleAE	50	50	50	1.0	1.0	0.19721227807898717	0.6721616181394452	-0.474949340060458	0.19410169553322892	0.6721503149861592	-0.47804861945293026	0.0	7.066071930388932e-18	3.1797323686750195e-16	1.7806501264580108e-14	True	True	full_interaction_mixed	bonferroni	45	2520	ok
no_double	regression_test	99	source_target	av100	av12	av100->av12	mice	MICE-PMM	mice_rf	MICE-RF	50	50	50	1.0	1.0	0.30535023527283733	0.23388736110414207	0.07146287416869526	0.3040663938156807	0.2322279124708616	0.07183848134481907	2497.0	8.461955518444686e-18	3.807879983300109e-16	2.1324127906480608e-14	True	True	mice_rf	bonferroni	45	2520	ok
no_double	regression_test	99	source_target	av100	av12	av100->av12	mice	MICE-PMM	mixed_random	Mixed (rand. slope)	50	50	50	1.0	1.0	0.30535023527283733	0.19514756758079244	0.1102026676920449	0.3040663938156807	0.1937542022151201	0.11031219160056058	2500.0	7.066071930388932e-18	3.1797323686750195e-16	1.7806501264580108e-14	True	True	mixed_random	bonferroni	45	2520	ok
no_double	regression_test	99	source_target	av100	av12	av100->av12	mice	MICE-PMM	oneparam_linear	1-Param Nonlinear	50	50	50	1.0	1.0	0.30535023527283733	0.19887456272295836	0.10647567254987897	0.3040663938156807	0.1981546035142439	0.10591179030143677	2500.0	7.066071930388932e-18	3.1797323686750195e-16	1.7806501264580108e-14	True	True	oneparam_linear	bonferroni	45	2520	ok
no_double	regression_test	99	source_target	av100	av12	av100->av12	mice	MICE-PMM	single_ae	SingleAE	50	50	50	1.0	1.0	0.30535023527283733	0.6721616181394452	-0.36681138286660786	0.3040663938156807	0.6721503149861592	-0.3680839211704785	0.0	7.066071930388932e-18	3.1797323686750195e-16	1.7806501264580108e-14	True	True	mice	bonferroni	45	2520	ok
no_double	regression_test	99	source_target	av100	av12	av100->av12	mice_rf	MICE-RF	mixed_random	Mixed (rand. slope)	50	50	50	1.0	1.0	0.23388736110414207	0.19514756758079244	0.038739793523349636	0.2322279124708616	0.1937542022151201	0.038473710255741506	2500.0	7.066071930388932e-18	3.1797323686750195e-16	1.7806501264580108e-14	True	True	mixed_random	bonferroni	45	2520	ok
no_double	regression_test	99	source_target	av100	av12	av100->av12	mice_rf	MICE-RF	oneparam_linear	1-Param Nonlinear	50	50	50	1.0	1.0	0.23388736110414207	0.19887456272295836	0.03501279838118371	0.2322279124708616	0.1981546035142439	0.0340733089566177	2500.0	7.066071930388932e-18	3.1797323686750195e-16	1.7806501264580108e-14	True	True	oneparam_linear	bonferroni	45	2520	ok
no_double	regression_test	99	source_target	av100	av12	av100->av12	mice_rf	MICE-RF	single_ae	SingleAE	50	50	50	1.0	1.0	0.23388736110414207	0.6721616181394452	-0.4382742570353031	0.2322279124708616	0.6721503149861592	-0.4399224025152976	0.0	7.066071930388932e-18	3.1797323686750195e-16	1.7806501264580108e-14	True	True	mice_rf	bonferroni	45	2520	ok
no_double	regression_test	99	source_target	av100	av12	av100->av12	mixed_random	Mixed (rand. slope)	oneparam_linear	1-Param Nonlinear	50	50	50	1.0	1.0	0.19514756758079244	0.19887456272295836	-0.0037269951421659286	0.1937542022151201	0.1981546035142439	-0.004400401299123807	632.0	2.0724971526497475e-05	0.0009326237186923864	0.052226928246773635	True	False	mixed_random	bonferroni	45	2520	ok
no_double	regression_test	99	source_target	av100	av12	av100->av12	mixed_random	Mixed (rand. slope)	single_ae	SingleAE	50	50	50	1.0	1.0	0.19514756758079244	0.6721616181394452	-0.47701405055865276	0.1937542022151201	0.6721503149861592	-0.4783961127710391	0.0	7.066071930388932e-18	3.1797323686750195e-16	1.7806501264580108e-14	True	True	mixed_random	bonferroni	45	2520	ok
no_double	regression_test	99	source_target	av100	av12	av100->av12	oneparam_linear	1-Param Nonlinear	single_ae	SingleAE	50	50	50	1.0	1.0	0.19887456272295836	0.6721616181394452	-0.47328705541648686	0.1981546035142439	0.6721503149861592	-0.47399571147191527	0.0	7.066071930388932e-18	3.1797323686750195e-16	1.7806501264580108e-14	True	True	oneparam_linear	bonferroni	45	2520	ok
no_double	regression_test	99	source_target	av100	av200	av100->av200	basic_linear	Basic Linear	col_mean	Column Mean	50	50	50	1.0	1.0	0.19335791043364853	0.43700577206177416	-0.24364786162812563	0.1926804305054011	0.436632809202844	-0.24395237869744288	0.0	7.066071930388932e-18	3.1797323686750195e-16	1.7806501264580108e-14	True	True	basic_linear	bonferroni	45	2520	ok
no_double	regression_test	99	source_target	av100	av200	av100->av200	basic_linear	Basic Linear	dual_ae	DualAE	50	50	50	1.0	1.0	0.19335791043364853	0.5415982026364027	-0.34824029220275415	0.1926804305054011	0.541771786656795	-0.34909135615139397	0.0	7.066071930388932e-18	3.1797323686750195e-16	1.7806501264580108e-14	True	True	basic_linear	bonferroni	45	2520	ok
no_double	regression_test	99	source_target	av100	av200	av100->av200	basic_linear	Basic Linear	full_interaction_linear	Linear + Domain	50	50	50	1.0	1.0	0.19335791043364853	0.197803312210904	-0.00444540177725547	0.1926804305054011	0.19667712774212234	-0.003996697236721247	524.0	5.689590771923591e-07	2.560315847365616e-05	0.001433776874524745	True	True	basic_linear	bonferroni	45	2520	ok
no_double	regression_test	99	source_target	av100	av200	av100->av200	basic_linear	Basic Linear	full_interaction_mixed	Mixed (rand. int.)	50	50	50	1.0	1.0	0.19335791043364853	0.19773110816756467	-0.004373197733916145	0.1926804305054011	0.1963966029707048	-0.003716172465303702	635.0	2.2728137389530694e-05	0.0010227661825288812	0.05727490622161735	True	False	basic_linear	bonferroni	45	2520	ok
no_double	regression_test	99	source_target	av100	av200	av100->av200	basic_linear	Basic Linear	mice	MICE-PMM	50	50	50	1.0	1.0	0.19335791043364853	0.2965556741956098	-0.10319776376196127	0.1926804305054011	0.2938458129216742	-0.10116538241627313	0.0	7.066071930388932e-18	3.1797323686750195e-16	1.7806501264580108e-14	True	True	basic_linear	bonferroni	45	2520	ok
no_double	regression_test	99	source_target	av100	av200	av100->av200	basic_linear	Basic Linear	mice_rf	MICE-RF	50	50	50	1.0	1.0	0.19335791043364853	0.22984389172651604	-0.03648598129286751	0.1926804305054011	0.23058868595520293	-0.037908255449801836	0.0	7.066071930388932e-18	3.1797323686750195e-16	1.7806501264580108e-14	True	True	basic_linear	bonferroni	45	2520	ok
no_double	regression_test	99	source_target	av100	av200	av100->av200	basic_linear	Basic Linear	mixed_random	Mixed (rand. slope)	50	50	50	1.0	1.0	0.19335791043364853	0.20122568835942448	-0.007867777925775948	0.1926804305054011	0.1983004913541297	-0.0056200608487285975	330.0	2.3146036846845567e-10	1.0415716581080504e-08	5.832801285405082e-07	True	True	basic_linear	bonferroni	45	2520	ok
no_double	regression_test	99	source_target	av100	av200	av100->av200	basic_linear	Basic Linear	oneparam_linear	1-Param Nonlinear	50	50	50	1.0	1.0	0.19335791043364853	0.1928767327298379	0.0004811777038106202	0.1926804305054011	0.19207399247233387	0.0006064380330672303	1501.0	0.08418528696284948	1.0	1.0	False	False	oneparam_linear	bonferroni	45	2520	ok
no_double	regression_test	99	source_target	av100	av200	av100->av200	basic_linear	Basic Linear	single_ae	SingleAE	50	50	50	1.0	1.0	0.19335791043364853	0.5430628348899096	-0.34970492445626106	0.1926804305054011	0.5429630320383951	-0.35028260153299406	0.0	7.066071930388932e-18	3.1797323686750195e-16	1.7806501264580108e-14	True	True	basic_linear	bonferroni	45	2520	ok
no_double	regression_test	99	source_target	av100	av200	av100->av200	col_mean	Column Mean	dual_ae	DualAE	50	50	50	1.0	1.0	0.43700577206177416	0.5415982026364027	-0.10459243057462853	0.436632809202844	0.541771786656795	-0.10513897745395107	0.0	7.066071930388932e-18	3.1797323686750195e-16	1.7806501264580108e-14	True	True	col_mean	bonferroni	45	2520	ok
no_double	regression_test	99	source_target	av100	av200	av100->av200	col_mean	Column Mean	full_interaction_linear	Linear + Domain	50	50	50	1.0	1.0	0.43700577206177416	0.197803312210904	0.23920245985087016	0.436632809202844	0.19667712774212234	0.23995568146072163	2500.0	7.066071930388932e-18	3.1797323686750195e-16	1.7806501264580108e-14	True	True	full_interaction_linear	bonferroni	45	2520	ok
no_double	regression_test	99	source_target	av100	av200	av100->av200	col_mean	Column Mean	full_interaction_mixed	Mixed (rand. int.)	50	50	50	1.0	1.0	0.43700577206177416	0.19773110816756467	0.23927466389420948	0.436632809202844	0.1963966029707048	0.24023620623213918	2500.0	7.066071930388932e-18	3.1797323686750195e-16	1.7806501264580108e-14	True	True	full_interaction_mixed	bonferroni	45	2520	ok
no_double	regression_test	99	source_target	av100	av200	av100->av200	col_mean	Column Mean	mice	MICE-PMM	50	50	50	1.0	1.0	0.43700577206177416	0.2965556741956098	0.14045009786616436	0.436632809202844	0.2938458129216742	0.14278699628116975	2500.0	7.066071930388932e-18	3.1797323686750195e-16	1.7806501264580108e-14	True	True	mice	bonferroni	45	2520	ok
no_double	regression_test	99	source_target	av100	av200	av100->av200	col_mean	Column Mean	mice_rf	MICE-RF	50	50	50	1.0	1.0	0.43700577206177416	0.22984389172651604	0.20716188033525812	0.436632809202844	0.23058868595520293	0.20604412324764104	2500.0	7.066071930388932e-18	3.1797323686750195e-16	1.7806501264580108e-14	True	True	mice_rf	bonferroni	45	2520	ok
no_double	regression_test	99	source_target	av100	av200	av100->av200	col_mean	Column Mean	mixed_random	Mixed (rand. slope)	50	50	50	1.0	1.0	0.43700577206177416	0.20122568835942448	0.23578008370234968	0.436632809202844	0.1983004913541297	0.23833231784871428	2500.0	7.066071930388932e-18	3.1797323686750195e-16	1.7806501264580108e-14	True	True	mixed_random	bonferroni	45	2520	ok
no_double	regression_test	99	source_target	av100	av200	av100->av200	col_mean	Column Mean	oneparam_linear	1-Param Nonlinear	50	50	50	1.0	1.0	0.43700577206177416	0.1928767327298379	0.24412903933193625	0.436632809202844	0.19207399247233387	0.2445588167305101	2500.0	7.066071930388932e-18	3.1797323686750195e-16	1.7806501264580108e-14	True	True	oneparam_linear	bonferroni	45	2520	ok
no_double	regression_test	99	source_target	av100	av200	av100->av200	col_mean	Column Mean	single_ae	SingleAE	50	50	50	1.0	1.0	0.43700577206177416	0.5430628348899096	-0.10605706282813543	0.436632809202844	0.5429630320383951	-0.10633022283555116	0.0	7.066071930388932e-18	3.1797323686750195e-16	1.7806501264580108e-14	True	True	col_mean	bonferroni	45	2520	ok
no_double	regression_test	99	source_target	av100	av200	av100->av200	dual_ae	DualAE	full_interaction_linear	Linear + Domain	50	50	50	1.0	1.0	0.5415982026364027	0.197803312210904	0.3437948904254987	0.541771786656795	0.19667712774212234	0.3450946589146727	2500.0	7.066071930388932e-18	3.1797323686750195e-16	1.7806501264580108e-14	True	True	full_interaction_linear	bonferroni	45	2520	ok
no_double	regression_test	99	source_target	av100	av200	av100->av200	dual_ae	DualAE	full_interaction_mixed	Mixed (rand. int.)	50	50	50	1.0	1.0	0.5415982026364027	0.19773110816756467	0.343867094468838	0.541771786656795	0.1963966029707048	0.3453751836860902	2500.0	7.066071930388932e-18	3.1797323686750195e-16	1.7806501264580108e-14	True	True	full_interaction_mixed	bonferroni	45	2520	ok
no_double	regression_test	99	source_target	av100	av200	av100->av200	dual_ae	DualAE	mice	MICE-PMM	50	50	50	1.0	1.0	0.5415982026364027	0.2965556741956098	0.24504252844079288	0.541771786656795	0.2938458129216742	0.24792597373512082	2500.0	7.066071930388932e-18	3.1797323686750195e-16	1.7806501264580108e-14	True	True	mice	bonferroni	45	2520	ok
no_double	regression_test	99	source_target	av100	av200	av100->av200	dual_ae	DualAE	mice_rf	MICE-RF	50	50	50	1.0	1.0	0.5415982026364027	0.22984389172651604	0.31175431090988664	0.541771786656795	0.23058868595520293	0.3111831007015921	2500.0	7.066071930388932e-18	3.1797323686750195e-16	1.7806501264580108e-14	True	True	mice_rf	bonferroni	45	2520	ok
no_double	regression_test	99	source_target	av100	av200	av100->av200	dual_ae	DualAE	mixed_random	Mixed (rand. slope)	50	50	50	1.0	1.0	0.5415982026364027	0.20122568835942448	0.34037251427697823	0.541771786656795	0.1983004913541297	0.34347129530266535	2500.0	7.066071930388932e-18	3.1797323686750195e-16	1.7806501264580108e-14	True	True	mixed_random	bonferroni	45	2520	ok
no_double	regression_test	99	source_target	av100	av200	av100->av200	dual_ae	DualAE	oneparam_linear	1-Param Nonlinear	50	50	50	1.0	1.0	0.5415982026364027	0.1928767327298379	0.3487214699065648	0.541771786656795	0.19207399247233387	0.3496977941844612	2500.0	7.066071930388932e-18	3.1797323686750195e-16	1.7806501264580108e-14	True	True	oneparam_linear	bonferroni	45	2520	ok
no_double	regression_test	99	source_target	av100	av200	av100->av200	dual_ae	DualAE	single_ae	SingleAE	50	50	50	1.0	1.0	0.5415982026364027	0.5430628348899096	-0.0014646322535069034	0.541771786656795	0.5429630320383951	-0.0011912453816000923	1021.0	0.1152015555225987	1.0	1.0	False	False	dual_ae	bonferroni	45	2520	ok
no_double	regression_test	99	source_target	av100	av200	av100->av200	full_interaction_linear	Linear + Domain	full_interaction_mixed	Mixed (rand. int.)	50	50	50	1.0	1.0	0.197803312210904	0.19773110816756467	7.220404333932451e-05	0.19667712774212234	0.1963966029707048	0.00028052477141754517	1301.5	0.725144117250911	1.0	1.0	False	False	full_interaction_mixed	bonferroni	45	2520	ok
no_double	regression_test	99	source_target	av100	av200	av100->av200	full_interaction_linear	Linear + Domain	mice	MICE-PMM	50	50	50	1.0	1.0	0.197803312210904	0.2965556741956098	-0.0987523619847058	0.19667712774212234	0.2938458129216742	-0.09716868517955188	0.0	7.066071930388932e-18	3.1797323686750195e-16	1.7806501264580108e-14	True	True	full_interaction_linear	bonferroni	45	2520	ok
no_double	regression_test	99	source_target	av100	av200	av100->av200	full_interaction_linear	Linear + Domain	mice_rf	MICE-RF	50	50	50	1.0	1.0	0.197803312210904	0.22984389172651604	-0.03204057951561204	0.19667712774212234	0.23058868595520293	-0.03391155821308059	0.0	7.066071930388932e-18	3.1797323686750195e-16	1.7806501264580108e-14	True	True	full_interaction_linear	bonferroni	45	2520	ok
no_double	regression_test	99	source_target	av100	av200	av100->av200	full_interaction_linear	Linear + Domain	mixed_random	Mixed (rand. slope)	50	50	50	1.0	1.0	0.197803312210904	0.20122568835942448	-0.0034223761485204784	0.19667712774212234	0.1983004913541297	-0.0016233636120073502	1008.0	0.09594118901897761	1.0	1.0	False	False	full_interaction_linear	bonferroni	45	2520	ok
no_double	regression_test	99	source_target	av100	av200	av100->av200	full_interaction_linear	Linear + Domain	oneparam_linear	1-Param Nonlinear	50	50	50	1.0	1.0	0.197803312210904	0.1928767327298379	0.00492657948106609	0.19667712774212234	0.19207399247233387	0.0046031352697884775	2087.0	8.08481971897097e-09	3.6381688735369366e-07	2.0373745691806846e-05	True	True	oneparam_linear	bonferroni	45	2520	ok
no_double	regression_test	99	source_target	av100	av200	av100->av200	full_interaction_linear	Linear + Domain	single_ae	SingleAE	50	50	50	1.0	1.0	0.197803312210904	0.5430628348899096	-0.3452595226790056	0.19667712774212234	0.5429630320383951	-0.3462859042962728	0.0	7.066071930388932e-18	3.1797323686750195e-16	1.7806501264580108e-14	True	True	full_interaction_linear	bonferroni	45	2520	ok
no_double	regression_test	99	source_target	av100	av200	av100->av200	full_interaction_mixed	Mixed (rand. int.)	mice	MICE-PMM	50	50	50	1.0	1.0	0.19773110816756467	0.2965556741956098	-0.09882456602804512	0.1963966029707048	0.2938458129216742	-0.09744920995096942	0.0	7.066071930388932e-18	3.1797323686750195e-16	1.7806501264580108e-14	True	True	full_interaction_mixed	bonferroni	45	2520	ok
no_double	regression_test	99	source_target	av100	av200	av100->av200	full_interaction_mixed	Mixed (rand. int.)	mice_rf	MICE-RF	50	50	50	1.0	1.0	0.19773110816756467	0.22984389172651604	-0.03211278355895136	0.1963966029707048	0.23058868595520293	-0.034192082984498134	7.0	1.075413924874422e-17	4.839362661934899e-16	2.7100430906835433e-14	True	True	full_interaction_mixed	bonferroni	45	2520	ok
no_double	regression_test	99	source_target	av100	av200	av100->av200	full_interaction_mixed	Mixed (rand. int.)	mixed_random	Mixed (rand. slope)	50	50	50	1.0	1.0	0.19773110816756467	0.20122568835942448	-0.003494580191859803	0.1963966029707048	0.1983004913541297	-0.0019038883834248954	978.0	0.061251982259104824	1.0	1.0	False	False	full_interaction_mixed	bonferroni	45	2520	ok
no_double	regression_test	99	source_target	av100	av200	av100->av200	full_interaction_mixed	Mixed (rand. int.)	oneparam_linear	1-Param Nonlinear	50	50	50	1.0	1.0	0.19773110816756467	0.1928767327298379	0.004854375437726766	0.1963966029707048	0.19207399247233387	0.004322610498370932	1974.0	6.110909344290496e-07	2.749909204930723e-05	0.001539949154761205	True	True	oneparam_linear	bonferroni	45	2520	ok
no_double	regression_test	99	source_target	av100	av200	av100->av200	full_interaction_mixed	Mixed (rand. int.)	single_ae	SingleAE	50	50	50	1.0	1.0	0.19773110816756467	0.5430628348899096	-0.3453317267223449	0.1963966029707048	0.5429630320383951	-0.3465664290676903	0.0	7.066071930388932e-18	3.1797323686750195e-16	1.7806501264580108e-14	True	True	full_interaction_mixed	bonferroni	45	2520	ok
no_double	regression_test	99	source_target	av100	av200	av100->av200	mice	MICE-PMM	mice_rf	MICE-RF	50	50	50	1.0	1.0	0.2965556741956098	0.22984389172651604	0.06671178246909376	0.2938458129216742	0.23058868595520293	0.06325712696647129	2500.0	7.066071930388932e-18	3.1797323686750195e-16	1.7806501264580108e-14	True	True	mice_rf	bonferroni	45	2520	ok
no_double	regression_test	99	source_target	av100	av200	av100->av200	mice	MICE-PMM	mixed_random	Mixed (rand. slope)	50	50	50	1.0	1.0	0.2965556741956098	0.20122568835942448	0.09532998583618532	0.2938458129216742	0.1983004913541297	0.09554532156754453	2499.0	7.504054797180572e-18	3.3768246587312574e-16	1.891021808889504e-14	True	True	mixed_random	bonferroni	45	2520	ok
no_double	regression_test	99	source_target	av100	av200	av100->av200	mice	MICE-PMM	oneparam_linear	1-Param Nonlinear	50	50	50	1.0	1.0	0.2965556741956098	0.1928767327298379	0.10367894146577189	0.2938458129216742	0.19207399247233387	0.10177182044934036	2500.0	7.066071930388932e-18	3.1797323686750195e-16	1.7806501264580108e-14	True	True	oneparam_linear	bonferroni	45	2520	ok
no_double	regression_test	99	source_target	av100	av200	av100->av200	mice	MICE-PMM	single_ae	SingleAE	50	50	50	1.0	1.0	0.2965556741956098	0.5430628348899096	-0.2465071606942998	0.2938458129216742	0.5429630320383951	-0.2491172191167209	0.0	7.066071930388932e-18	3.1797323686750195e-16	1.7806501264580108e-14	True	True	mice	bonferroni	45	2520	ok
no_double	regression_test	99	source_target	av100	av200	av100->av200	mice_rf	MICE-RF	mixed_random	Mixed (rand. slope)	50	50	50	1.0	1.0	0.22984389172651604	0.20122568835942448	0.02861820336709156	0.23058868595520293	0.1983004913541297	0.03228819460107324	2419.0	7.920083978048831e-16	3.564037790121974e-14	1.9958611624683056e-12	True	True	mixed_random	bonferroni	45	2520	ok
no_double	regression_test	99	source_target	av100	av200	av100->av200	mice_rf	MICE-RF	oneparam_linear	1-Param Nonlinear	50	50	50	1.0	1.0	0.22984389172651604	0.1928767327298379	0.03696715899667813	0.23058868595520293	0.19207399247233387	0.03851469348286907	2500.0	7.066071930388932e-18	3.1797323686750195e-16	1.7806501264580108e-14	True	True	oneparam_linear	bonferroni	45	2520	ok
no_double	regression_test	99	source_target	av100	av200	av100->av200	mice_rf	MICE-RF	single_ae	SingleAE	50	50	50	1.0	1.0	0.22984389172651604	0.5430628348899096	-0.31321894316339355	0.23058868595520293	0.5429630320383951	-0.3123743460831922	0.0	7.066071930388932e-18	3.1797323686750195e-16	1.7806501264580108e-14	True	True	mice_rf	bonferroni	45	2520	ok
no_double	regression_test	99	source_target	av100	av200	av100->av200	mixed_random	Mixed (rand. slope)	oneparam_linear	1-Param Nonlinear	50	50	50	1.0	1.0	0.20122568835942448	0.1928767327298379	0.008348955629586569	0.1983004913541297	0.19207399247233387	0.006226498881795828	2221.0	2.2248204017262475e-11	1.0011691807768113e-09	5.606547412350144e-08	True	True	oneparam_linear	bonferroni	45	2520	ok
no_double	regression_test	99	source_target	av100	av200	av100->av200	mixed_random	Mixed (rand. slope)	single_ae	SingleAE	50	50	50	1.0	1.0	0.20122568835942448	0.5430628348899096	-0.34183714653048514	0.1983004913541297	0.5429630320383951	-0.34466254068426544	0.0	7.066071930388932e-18	3.1797323686750195e-16	1.7806501264580108e-14	True	True	mixed_random	bonferroni	45	2520	ok
no_double	regression_test	99	source_target	av100	av200	av100->av200	oneparam_linear	1-Param Nonlinear	single_ae	SingleAE	50	50	50	1.0	1.0	0.1928767327298379	0.5430628348899096	-0.3501861021600717	0.19207399247233387	0.5429630320383951	-0.35088903956606127	0.0	7.066071930388932e-18	3.1797323686750195e-16	1.7806501264580108e-14	True	True	oneparam_linear	bonferroni	45	2520	ok
no_double	regression_test	99	source_target	av100	av25	av100->av25	basic_linear	Basic Linear	col_mean	Column Mean	50	50	50	1.0	1.0	0.1534634907495956	0.5326123964537096	-0.379148905704114	0.15237655384657975	0.5320734350254318	-0.37969688117885203	0.0	7.066071930388932e-18	3.1797323686750195e-16	1.7806501264580108e-14	True	True	basic_linear	bonferroni	45	2520	ok
no_double	regression_test	99	source_target	av100	av25	av100->av25	basic_linear	Basic Linear	dual_ae	DualAE	50	50	50	1.0	1.0	0.1534634907495956	0.6908676592189873	-0.5374041684693918	0.15237655384657975	0.6908429803025675	-0.5384664264559877	0.0	7.066071930388932e-18	3.1797323686750195e-16	1.7806501264580108e-14	True	True	basic_linear	bonferroni	45	2520	ok
no_double	regression_test	99	source_target	av100	av25	av100->av25	basic_linear	Basic Linear	full_interaction_linear	Linear + Domain	50	50	50	1.0	1.0	0.1534634907495956	0.15711122200094985	-0.003647731251354258	0.15237655384657975	0.1556405795402146	-0.0032640256936348477	562.0	2.1424500426617467e-06	9.64102519197786e-05	0.005398974107507602	True	True	basic_linear	bonferroni	45	2520	ok
no_double	regression_test	99	source_target	av100	av25	av100->av25	basic_linear	Basic Linear	full_interaction_mixed	Mixed (rand. int.)	50	50	50	1.0	1.0	0.1534634907495956	0.15766521094455724	-0.00420172019496165	0.15237655384657975	0.1558217289010383	-0.0034451750544585436	491.0	1.7046404847253033e-07	7.670882181263865e-06	0.0004295694021507764	True	True	basic_linear	bonferroni	45	2520	ok
no_double	regression_test	99	source_target	av100	av25	av100->av25	basic_linear	Basic Linear	mice	MICE-PMM	50	50	50	1.0	1.0	0.1534634907495956	0.2507102655973466	-0.09724677484775102	0.15237655384657975	0.2502701201618421	-0.09789356631526233	0.0	7.066071930388932e-18	3.1797323686750195e-16	1.7806501264580108e-14	True	True	basic_linear	bonferroni	45	2520	ok
no_double	regression_test	99	source_target	av100	av25	av100->av25	basic_linear	Basic Linear	mice_rf	MICE-RF	50	50	50	1.0	1.0	0.1534634907495956	0.2250237312128469	-0.07156024046325132	0.15237655384657975	0.2248627377534016	-0.07248618390682185	0.0	7.066071930388932e-18	3.1797323686750195e-16	1.7806501264580108e-14	True	True	basic_linear	bonferroni	45	2520	ok
no_double	regression_test	99	source_target	av100	av25	av100->av25	basic_linear	Basic Linear	mixed_random	Mixed (rand. slope)	50	50	50	1.0	1.0	0.1534634907495956	0.16324694490792468	-0.009783454158329097	0.15237655384657975	0.16131757246459355	-0.008941018618013802	186.0	2.2745932918706556e-13	1.023566981341795e-11	5.731975095514052e-10	True	True	basic_linear	bonferroni	45	2520	ok
no_double	regression_test	99	source_target	av100	av25	av100->av25	basic_linear	Basic Linear	oneparam_linear	1-Param Nonlinear	50	50	50	1.0	1.0	0.1534634907495956	0.1535841157563459	-0.00012062500675030785	0.15237655384657975	0.1527556125444844	-0.0003790586979046384	914.0	0.020729426457321738	0.9328241905794782	1.0	False	False	basic_linear	bonferroni	45	2520	ok
no_double	regression_test	99	source_target	av100	av25	av100->av25	basic_linear	Basic Linear	single_ae	SingleAE	50	50	50	1.0	1.0	0.1534634907495956	0.6925442554575223	-0.5390807647079268	0.15237655384657975	0.6920809024744552	-0.5397043486278754	0.0	7.066071930388932e-18	3.1797323686750195e-16	1.7806501264580108e-14	True	True	basic_linear	bonferroni	45	2520	ok
no_double	regression_test	99	source_target	av100	av25	av100->av25	col_mean	Column Mean	dual_ae	DualAE	50	50	50	1.0	1.0	0.5326123964537096	0.6908676592189873	-0.15825526276527768	0.5320734350254318	0.6908429803025675	-0.15876954527713572	0.0	7.066071930388932e-18	3.1797323686750195e-16	1.7806501264580108e-14	True	True	col_mean	bonferroni	45	2520	ok
no_double	regression_test	99	source_target	av100	av25	av100->av25	col_mean	Column Mean	full_interaction_linear	Linear + Domain	50	50	50	1.0	1.0	0.5326123964537096	0.15711122200094985	0.37550117445275977	0.5320734350254318	0.1556405795402146	0.3764328554852172	2500.0	7.066071930388932e-18	3.1797323686750195e-16	1.7806501264580108e-14	True	True	full_interaction_linear	bonferroni	45	2520	ok
no_double	regression_test	99	source_target	av100	av25	av100->av25	col_mean	Column Mean	full_interaction_mixed	Mixed (rand. int.)	50	50	50	1.0	1.0	0.5326123964537096	0.15766521094455724	0.3749471855091524	0.5320734350254318	0.1558217289010383	0.3762517061243935	2500.0	7.066071930388932e-18	3.1797323686750195e-16	1.7806501264580108e-14	True	True	full_interaction_mixed	bonferroni	45	2520	ok
no_double	regression_test	99	source_target	av100	av25	av100->av25	col_mean	Column Mean	mice	MICE-PMM	50	50	50	1.0	1.0	0.5326123964537096	0.2507102655973466	0.281902130856363	0.5320734350254318	0.2502701201618421	0.2818033148635897	2500.0	7.066071930388932e-18	3.1797323686750195e-16	1.7806501264580108e-14	True	True	mice	bonferroni	45	2520	ok
no_double	regression_test	99	source_target	av100	av25	av100->av25	col_mean	Column Mean	mice_rf	MICE-RF	50	50	50	1.0	1.0	0.5326123964537096	0.2250237312128469	0.3075886652408627	0.5320734350254318	0.2248627377534016	0.3072106972720302	2500.0	7.066071930388932e-18	3.1797323686750195e-16	1.7806501264580108e-14	True	True	mice_rf	bonferroni	45	2520	ok
no_double	regression_test	99	source_target	av100	av25	av100->av25	col_mean	Column Mean	mixed_random	Mixed (rand. slope)	50	50	50	1.0	1.0	0.5326123964537096	0.16324694490792468	0.36936545154578493	0.5320734350254318	0.16131757246459355	0.37075586256083826	2500.0	7.066071930388932e-18	3.1797323686750195e-16	1.7806501264580108e-14	True	True	mixed_random	bonferroni	45	2520	ok
no_double	regression_test	99	source_target	av100	av25	av100->av25	col_mean	Column Mean	oneparam_linear	1-Param Nonlinear	50	50	50	1.0	1.0	0.5326123964537096	0.1535841157563459	0.3790282806973637	0.5320734350254318	0.1527556125444844	0.3793178224809474	2500.0	7.066071930388932e-18	3.1797323686750195e-16	1.7806501264580108e-14	True	True	oneparam_linear	bonferroni	45	2520	ok
no_double	regression_test	99	source_target	av100	av25	av100->av25	col_mean	Column Mean	single_ae	SingleAE	50	50	50	1.0	1.0	0.5326123964537096	0.6925442554575223	-0.15993185900381268	0.5320734350254318	0.6920809024744552	-0.1600074674490234	0.0	7.066071930388932e-18	3.1797323686750195e-16	1.7806501264580108e-14	True	True	col_mean	bonferroni	45	2520	ok
no_double	regression_test	99	source_target	av100	av25	av100->av25	dual_ae	DualAE	full_interaction_linear	Linear + Domain	50	50	50	1.0	1.0	0.6908676592189873	0.15711122200094985	0.5337564372180374	0.6908429803025675	0.1556405795402146	0.5352024007623529	2500.0	7.066071930388932e-18	3.1797323686750195e-16	1.7806501264580108e-14	True	True	full_interaction_linear	bonferroni	45	2520	ok
no_double	regression_test	99	source_target	av100	av25	av100->av25	dual_ae	DualAE	full_interaction_mixed	Mixed (rand. int.)	50	50	50	1.0	1.0	0.6908676592189873	0.15766521094455724	0.5332024482744301	0.6908429803025675	0.1558217289010383	0.5350212514015292	2500.0	7.066071930388932e-18	3.1797323686750195e-16	1.7806501264580108e-14	True	True	full_interaction_mixed	bonferroni	45	2520	ok
no_double	regression_test	99	source_target	av100	av25	av100->av25	dual_ae	DualAE	mice	MICE-PMM	50	50	50	1.0	1.0	0.6908676592189873	0.2507102655973466	0.4401573936216407	0.6908429803025675	0.2502701201618421	0.44057286014072544	2500.0	7.066071930388932e-18	3.1797323686750195e-16	1.7806501264580108e-14	True	True	mice	bonferroni	45	2520	ok
no_double	regression_test	99	source_target	av100	av25	av100->av25	dual_ae	DualAE	mice_rf	MICE-RF	50	50	50	1.0	1.0	0.6908676592189873	0.2250237312128469	0.4658439280061404	0.6908429803025675	0.2248627377534016	0.4659802425491659	2500.0	7.066071930388932e-18	3.1797323686750195e-16	1.7806501264580108e-14	True	True	mice_rf	bonferroni	45	2520	ok
no_double	regression_test	99	source_target	av100	av25	av100->av25	dual_ae	DualAE	mixed_random	Mixed (rand. slope)	50	50	50	1.0	1.0	0.6908676592189873	0.16324694490792468	0.5276207143110626	0.6908429803025675	0.16131757246459355	0.529525407837974	2500.0	7.066071930388932e-18	3.1797323686750195e-16	1.7806501264580108e-14	True	True	mixed_random	bonferroni	45	2520	ok
no_double	regression_test	99	source_target	av100	av25	av100->av25	dual_ae	DualAE	oneparam_linear	1-Param Nonlinear	50	50	50	1.0	1.0	0.6908676592189873	0.1535841157563459	0.5372835434626414	0.6908429803025675	0.1527556125444844	0.5380873677580831	2500.0	7.066071930388932e-18	3.1797323686750195e-16	1.7806501264580108e-14	True	True	oneparam_linear	bonferroni	45	2520	ok
no_double	regression_test	99	source_target	av100	av25	av100->av25	dual_ae	DualAE	single_ae	SingleAE	50	50	50	1.0	1.0	0.6908676592189873	0.6925442554575223	-0.0016765962385349997	0.6908429803025675	0.6920809024744552	-0.0012379221718876732	974.0	0.0575319583897078	1.0	1.0	False	False	dual_ae	bonferroni	45	2520	ok
no_double	regression_test	99	source_target	av100	av25	av100->av25	full_interaction_linear	Linear + Domain	full_interaction_mixed	Mixed (rand. int.)	50	50	50	1.0	1.0	0.15711122200094985	0.15766521094455724	-0.0005539889436073919	0.1556405795402146	0.1558217289010383	-0.00018114936082369582	1149.0	0.48840910684224736	1.0	1.0	False	False	full_interaction_linear	bonferroni	45	2520	ok
no_double	regression_test	99	source_target	av100	av25	av100->av25	full_interaction_linear	Linear + Domain	mice	MICE-PMM	50	50	50	1.0	1.0	0.15711122200094985	0.2507102655973466	-0.09359904359639676	0.1556405795402146	0.2502701201618421	-0.09462954062162748	0.0	7.066071930388932e-18	3.1797323686750195e-16	1.7806501264580108e-14	True	True	full_interaction_linear	bonferroni	45	2520	ok
no_double	regression_test	99	source_target	av100	av25	av100->av25	full_interaction_linear	Linear + Domain	mice_rf	MICE-RF	50	50	50	1.0	1.0	0.15711122200094985	0.2250237312128469	-0.06791250921189707	0.1556405795402146	0.2248627377534016	-0.069222158213187	0.0	7.066071930388932e-18	3.1797323686750195e-16	1.7806501264580108e-14	True	True	full_interaction_linear	bonferroni	45	2520	ok
no_double	regression_test	99	source_target	av100	av25	av100->av25	full_interaction_linear	Linear + Domain	mixed_random	Mixed (rand. slope)	50	50	50	1.0	1.0	0.15711122200094985	0.16324694490792468	-0.006135722906974839	0.1556405795402146	0.16131757246459355	-0.005676992924378954	669.0	6.284583528767766e-05	0.002828062587945495	0.1583715049249477	True	False	full_interaction_linear	bonferroni	45	2520	ok
no_double	regression_test	99	source_target	av100	av25	av100->av25	full_interaction_linear	Linear + Domain	oneparam_linear	1-Param Nonlinear	50	50	50	1.0	1.0	0.15711122200094985	0.1535841157563459	0.0035271062446039503	0.1556405795402146	0.1527556125444844	0.0028849669957302093	1900.0	7.550949410141684e-06	0.0003397927234563758	0.019028392513557046	True	True	oneparam_linear	bonferroni	45	2520	ok
no_double	regression_test	99	source_target	av100	av25	av100->av25	full_interaction_linear	Linear + Domain	single_ae	SingleAE	50	50	50	1.0	1.0	0.15711122200094985	0.6925442554575223	-0.5354330334565724	0.1556405795402146	0.6920809024744552	-0.5364403229342406	0.0	7.066071930388932e-18	3.1797323686750195e-16	1.7806501264580108e-14	True	True	full_interaction_linear	bonferroni	45	2520	ok
no_double	regression_test	99	source_target	av100	av25	av100->av25	full_interaction_mixed	Mixed (rand. int.)	mice	MICE-PMM	50	50	50	1.0	1.0	0.15766521094455724	0.2507102655973466	-0.09304505465278937	0.1558217289010383	0.2502701201618421	-0.09444839126080379	0.0	7.066071930388932e-18	3.1797323686750195e-16	1.7806501264580108e-14	True	True	full_interaction_mixed	bonferroni	45	2520	ok
no_double	regression_test	99	source_target	av100	av25	av100->av25	full_interaction_mixed	Mixed (rand. int.)	mice_rf	MICE-RF	50	50	50	1.0	1.0	0.15766521094455724	0.2250237312128469	-0.06735852026828967	0.1558217289010383	0.2248627377534016	-0.0690410088523633	0.0	7.066071930388932e-18	3.1797323686750195e-16	1.7806501264580108e-14	True	True	full_interaction_mixed	bonferroni	45	2520	ok
no_double	regression_test	99	source_target	av100	av25	av100->av25	full_interaction_mixed	Mixed (rand. int.)	mixed_random	Mixed (rand. slope)	50	50	50	1.0	1.0	0.15766521094455724	0.16324694490792468	-0.005581733963367447	0.1558217289010383	0.16131757246459355	-0.005495843563555258	743.0	0.0004799214751372957	0.021596466381178306	1.0	True	False	full_interaction_mixed	bonferroni	45	2520	ok
no_double	regression_test	99	source_target	av100	av25	av100->av25	full_interaction_mixed	Mixed (rand. int.)	oneparam_linear	1-Param Nonlinear	50	50	50	1.0	1.0	0.15766521094455724	0.1535841157563459	0.004081095188211342	0.1558217289010383	0.1527556125444844	0.003066116356553905	1975.0	5.896623753821726e-07	2.653480689219777e-05	0.001485949185963075	True	True	oneparam_linear	bonferroni	45	2520	ok
no_double	regression_test	99	source_target	av100	av25	av100->av25	full_interaction_mixed	Mixed (rand. int.)	single_ae	SingleAE	50	50	50	1.0	1.0	0.15766521094455724	0.6925442554575223	-0.5348790445129651	0.1558217289010383	0.6920809024744552	-0.5362591735734169	0.0	7.066071930388932e-18	3.1797323686750195e-16	1.7806501264580108e-14	True	True	full_interaction_mixed	bonferroni	45	2520	ok
no_double	regression_test	99	source_target	av100	av25	av100->av25	mice	MICE-PMM	mice_rf	MICE-RF	50	50	50	1.0	1.0	0.2507102655973466	0.2250237312128469	0.025686534384499693	0.2502701201618421	0.2248627377534016	0.025407382408440482	2088.0	7.760743214060706e-09	3.4923344463273177e-07	1.9557072899432977e-05	True	True	mice_rf	bonferroni	45	2520	ok
no_double	regression_test	99	source_target	av100	av25	av100->av25	mice	MICE-PMM	mixed_random	Mixed (rand. slope)	50	50	50	1.0	1.0	0.2507102655973466	0.16324694490792468	0.08746332068942192	0.2502701201618421	0.16131757246459355	0.08895254769724853	2494.0	1.012931310865706e-17	4.558190898895677e-16	2.5525869033815793e-14	True	True	mixed_random	bonferroni	45	2520	ok
no_double	regression_test	99	source_target	av100	av25	av100->av25	mice	MICE-PMM	oneparam_linear	1-Param Nonlinear	50	50	50	1.0	1.0	0.2507102655973466	0.1535841157563459	0.09712614984100071	0.2502701201618421	0.1527556125444844	0.09751450761735769	2500.0	7.066071930388932e-18	3.1797323686750195e-16	1.7806501264580108e-14	True	True	oneparam_linear	bonferroni	45	2520	ok
no_double	regression_test	99	source_target	av100	av25	av100->av25	mice	MICE-PMM	single_ae	SingleAE	50	50	50	1.0	1.0	0.2507102655973466	0.6925442554575223	-0.4418339898601757	0.2502701201618421	0.6920809024744552	-0.4418107823126131	0.0	7.066071930388932e-18	3.1797323686750195e-16	1.7806501264580108e-14	True	True	mice	bonferroni	45	2520	ok
no_double	regression_test	99	source_target	av100	av25	av100->av25	mice_rf	MICE-RF	mixed_random	Mixed (rand. slope)	50	50	50	1.0	1.0	0.2250237312128469	0.16324694490792468	0.06177678630492223	0.2248627377534016	0.16131757246459355	0.06354516528880805	2477.0	2.784421099071257e-17	1.2529894945820656e-15	7.016741169659567e-14	True	True	mixed_random	bonferroni	45	2520	ok
no_double	regression_test	99	source_target	av100	av25	av100->av25	mice_rf	MICE-RF	oneparam_linear	1-Param Nonlinear	50	50	50	1.0	1.0	0.2250237312128469	0.1535841157563459	0.07143961545650102	0.2248627377534016	0.1527556125444844	0.07210712520891721	2500.0	7.066071930388932e-18	3.1797323686750195e-16	1.7806501264580108e-14	True	True	oneparam_linear	bonferroni	45	2520	ok
no_double	regression_test	99	source_target	av100	av25	av100->av25	mice_rf	MICE-RF	single_ae	SingleAE	50	50	50	1.0	1.0	0.2250237312128469	0.6925442554575223	-0.4675205242446754	0.2248627377534016	0.6920809024744552	-0.4672181647210536	0.0	7.066071930388932e-18	3.1797323686750195e-16	1.7806501264580108e-14	True	True	mice_rf	bonferroni	45	2520	ok
no_double	regression_test	99	source_target	av100	av25	av100->av25	mixed_random	Mixed (rand. slope)	oneparam_linear	1-Param Nonlinear	50	50	50	1.0	1.0	0.16324694490792468	0.1535841157563459	0.009662829151578789	0.16131757246459355	0.1527556125444844	0.008561959920109163	2321.0	1.5848680072545546e-13	7.131906032645495e-12	3.9938673782814777e-10	True	True	oneparam_linear	bonferroni	45	2520	ok
no_double	regression_test	99	source_target	av100	av25	av100->av25	mixed_random	Mixed (rand. slope)	single_ae	SingleAE	50	50	50	1.0	1.0	0.16324694490792468	0.6925442554575223	-0.5292973105495976	0.16131757246459355	0.6920809024744552	-0.5307633300098616	0.0	7.066071930388932e-18	3.1797323686750195e-16	1.7806501264580108e-14	True	True	mixed_random	bonferroni	45	2520	ok
no_double	regression_test	99	source_target	av100	av25	av100->av25	oneparam_linear	1-Param Nonlinear	single_ae	SingleAE	50	50	50	1.0	1.0	0.1535841157563459	0.6925442554575223	-0.5389601397011764	0.1527556125444844	0.6920809024744552	-0.5393252899299708	0.0	7.066071930388932e-18	3.1797323686750195e-16	1.7806501264580108e-14	True	True	oneparam_linear	bonferroni	45	2520	ok
no_double	regression_test	99	source_target	av100	wt100	av100->wt100	basic_linear	Basic Linear	col_mean	Column Mean	50	50	50	1.0	1.0	0.28886972520178983	0.39184149796137135	-0.10297177275958153	0.2879495516143717	0.3915298719667879	-0.10358032035241621	0.0	7.066071930388932e-18	3.1797323686750195e-16	1.7806501264580108e-14	True	True	basic_linear	bonferroni	45	2520	ok
no_double	regression_test	99	source_target	av100	wt100	av100->wt100	basic_linear	Basic Linear	dual_ae	DualAE	50	50	50	1.0	1.0	0.28886972520178983	0.5078132860938671	-0.21894356089207728	0.2879495516143717	0.5076203009252447	-0.219670749310873	0.0	7.066071930388932e-18	3.1797323686750195e-16	1.7806501264580108e-14	True	True	basic_linear	bonferroni	45	2520	ok
no_double	regression_test	99	source_target	av100	wt100	av100->wt100	basic_linear	Basic Linear	full_interaction_linear	Linear + Domain	50	50	50	1.0	1.0	0.28886972520178983	0.2884434695789502	0.00042625562283965523	0.2879495516143717	0.28407165105194776	0.0038779005624239304	1657.0	0.005073372398608197	0.22830175793736887	1.0	False	False	full_interaction_linear	bonferroni	45	2520	ok
no_double	regression_test	99	source_target	av100	wt100	av100->wt100	basic_linear	Basic Linear	full_interaction_mixed	Mixed (rand. int.)	50	50	50	1.0	1.0	0.28886972520178983	0.28807531212481496	0.0007944130769748647	0.2879495516143717	0.28381032415137897	0.004139227462992723	1585.0	0.021111596319125125	0.9500218343606306	1.0	False	False	full_interaction_mixed	bonferroni	45	2520	ok
no_double	regression_test	99	source_target	av100	wt100	av100->wt100	basic_linear	Basic Linear	mice	MICE-PMM	50	50	50	1.0	1.0	0.28886972520178983	0.4257863687946902	-0.13691664359290034	0.2879495516143717	0.4225666531249373	-0.1346171015105656	0.0	7.066071930388932e-18	3.1797323686750195e-16	1.7806501264580108e-14	True	True	basic_linear	bonferroni	45	2520	ok
no_double	regression_test	99	source_target	av100	wt100	av100->wt100	basic_linear	Basic Linear	mice_rf	MICE-RF	50	50	50	1.0	1.0	0.28886972520178983	0.2830123951568397	0.005857330044950149	0.2879495516143717	0.2815913376117867	0.0063582140025850165	2022.0	1.0457906649938164e-07	4.706057992472174e-06	0.0002635392475784417	True	True	mice_rf	bonferroni	45	2520	ok
no_double	regression_test	99	source_target	av100	wt100	av100->wt100	basic_linear	Basic Linear	mixed_random	Mixed (rand. slope)	50	50	50	1.0	1.0	0.28886972520178983	0.296963237021609	-0.008093511819819155	0.2879495516143717	0.2919930030910999	-0.004043451476728188	853.0	0.0062684234558541595	0.2820790555134372	1.0	False	False	basic_linear	bonferroni	45	2520	ok
no_double	regression_test	99	source_target	av100	wt100	av100->wt100	basic_linear	Basic Linear	oneparam_linear	1-Param Nonlinear	50	50	50	1.0	1.0	0.28886972520178983	0.3017921147947136	-0.012922389592923744	0.2879495516143717	0.3004231120896008	-0.012473560475229128	39.0	7.123259181563196e-17	3.205466631703438e-15	1.7950613137539253e-13	True	True	basic_linear	bonferroni	45	2520	ok
no_double	regression_test	99	source_target	av100	wt100	av100->wt100	basic_linear	Basic Linear	single_ae	SingleAE	50	50	50	1.0	1.0	0.28886972520178983	0.509375877771395	-0.2205061525696052	0.2879495516143717	0.5096745284428	-0.22172497682842834	0.0	7.066071930388932e-18	3.1797323686750195e-16	1.7806501264580108e-14	True	True	basic_linear	bonferroni	45	2520	ok
no_double	regression_test	99	source_target	av100	wt100	av100->wt100	col_mean	Column Mean	dual_ae	DualAE	50	50	50	1.0	1.0	0.39184149796137135	0.5078132860938671	-0.11597178813249576	0.3915298719667879	0.5076203009252447	-0.11609042895845678	0.0	7.066071930388932e-18	3.1797323686750195e-16	1.7806501264580108e-14	True	True	col_mean	bonferroni	45	2520	ok
no_double	regression_test	99	source_target	av100	wt100	av100->wt100	col_mean	Column Mean	full_interaction_linear	Linear + Domain	50	50	50	1.0	1.0	0.39184149796137135	0.2884434695789502	0.10339802838242118	0.3915298719667879	0.28407165105194776	0.10745822091484014	2500.0	7.066071930388932e-18	3.1797323686750195e-16	1.7806501264580108e-14	True	True	full_interaction_linear	bonferroni	45	2520	ok
no_double	regression_test	99	source_target	av100	wt100	av100->wt100	col_mean	Column Mean	full_interaction_mixed	Mixed (rand. int.)	50	50	50	1.0	1.0	0.39184149796137135	0.28807531212481496	0.10376618583655639	0.3915298719667879	0.28381032415137897	0.10771954781540893	2500.0	7.066071930388932e-18	3.1797323686750195e-16	1.7806501264580108e-14	True	True	full_interaction_mixed	bonferroni	45	2520	ok
no_double	regression_test	99	source_target	av100	wt100	av100->wt100	col_mean	Column Mean	mice	MICE-PMM	50	50	50	1.0	1.0	0.39184149796137135	0.4257863687946902	-0.03394487083331882	0.3915298719667879	0.4225666531249373	-0.031036781158149396	218.0	1.1522584456575763e-12	5.185163005459093e-11	2.9036912830570923e-09	True	True	col_mean	bonferroni	45	2520	ok
no_double	regression_test	99	source_target	av100	wt100	av100->wt100	col_mean	Column Mean	mice_rf	MICE-RF	50	50	50	1.0	1.0	0.39184149796137135	0.2830123951568397	0.10882910280453167	0.3915298719667879	0.2815913376117867	0.10993853435500123	2500.0	7.066071930388932e-18	3.1797323686750195e-16	1.7806501264580108e-14	True	True	mice_rf	bonferroni	45	2520	ok
no_double	regression_test	99	source_target	av100	wt100	av100->wt100	col_mean	Column Mean	mixed_random	Mixed (rand. slope)	50	50	50	1.0	1.0	0.39184149796137135	0.296963237021609	0.09487826093976237	0.3915298719667879	0.2919930030910999	0.09953686887568802	2500.0	7.066071930388932e-18	3.1797323686750195e-16	1.7806501264580108e-14	True	True	mixed_random	bonferroni	45	2520	ok
no_double	regression_test	99	source_target	av100	wt100	av100->wt100	col_mean	Column Mean	oneparam_linear	1-Param Nonlinear	50	50	50	1.0	1.0	0.39184149796137135	0.3017921147947136	0.09004938316665778	0.3915298719667879	0.3004231120896008	0.09110675987718708	2500.0	7.066071930388932e-18	3.1797323686750195e-16	1.7806501264580108e-14	True	True	oneparam_linear	bonferroni	45	2520	ok
no_double	regression_test	99	source_target	av100	wt100	av100->wt100	col_mean	Column Mean	single_ae	SingleAE	50	50	50	1.0	1.0	0.39184149796137135	0.509375877771395	-0.11753437981002368	0.3915298719667879	0.5096745284428	-0.11814465647601213	0.0	7.066071930388932e-18	3.1797323686750195e-16	1.7806501264580108e-14	True	True	col_mean	bonferroni	45	2520	ok
no_double	regression_test	99	source_target	av100	wt100	av100->wt100	dual_ae	DualAE	full_interaction_linear	Linear + Domain	50	50	50	1.0	1.0	0.5078132860938671	0.2884434695789502	0.21936981651491694	0.5076203009252447	0.28407165105194776	0.22354864987329692	2500.0	7.066071930388932e-18	3.1797323686750195e-16	1.7806501264580108e-14	True	True	full_interaction_linear	bonferroni	45	2520	ok
no_double	regression_test	99	source_target	av100	wt100	av100->wt100	dual_ae	DualAE	full_interaction_mixed	Mixed (rand. int.)	50	50	50	1.0	1.0	0.5078132860938671	0.28807531212481496	0.21973797396905215	0.5076203009252447	0.28381032415137897	0.22380997677386572	2500.0	7.066071930388932e-18	3.1797323686750195e-16	1.7806501264580108e-14	True	True	full_interaction_mixed	bonferroni	45	2520	ok
no_double	regression_test	99	source_target	av100	wt100	av100->wt100	dual_ae	DualAE	mice	MICE-PMM	50	50	50	1.0	1.0	0.5078132860938671	0.4257863687946902	0.08202691729917694	0.5076203009252447	0.4225666531249373	0.08505364780030739	2450.0	1.3493221354195963e-16	6.0719496093881836e-15	3.4002917812573827e-13	True	True	mice	bonferroni	45	2520	ok
no_double	regression_test	99	source_target	av100	wt100	av100->wt100	dual_ae	DualAE	mice_rf	MICE-RF	50	50	50	1.0	1.0	0.5078132860938671	0.2830123951568397	0.22480089093702743	0.5076203009252447	0.2815913376117867	0.226028963313458	2500.0	7.066071930388932e-18	3.1797323686750195e-16	1.7806501264580108e-14	True	True	mice_rf	bonferroni	45	2520	ok
no_double	regression_test	99	source_target	av100	wt100	av100->wt100	dual_ae	DualAE	mixed_random	Mixed (rand. slope)	50	50	50	1.0	1.0	0.5078132860938671	0.296963237021609	0.21085004907225813	0.5076203009252447	0.2919930030910999	0.2156272978341448	2500.0	7.066071930388932e-18	3.1797323686750195e-16	1.7806501264580108e-14	True	True	mixed_random	bonferroni	45	2520	ok
no_double	regression_test	99	source_target	av100	wt100	av100->wt100	dual_ae	DualAE	oneparam_linear	1-Param Nonlinear	50	50	50	1.0	1.0	0.5078132860938671	0.3017921147947136	0.20602117129915354	0.5076203009252447	0.3004231120896008	0.20719718883564386	2500.0	7.066071930388932e-18	3.1797323686750195e-16	1.7806501264580108e-14	True	True	oneparam_linear	bonferroni	45	2520	ok
no_double	regression_test	99	source_target	av100	wt100	av100->wt100	dual_ae	DualAE	single_ae	SingleAE	50	50	50	1.0	1.0	0.5078132860938671	0.509375877771395	-0.0015625916775279247	0.5076203009252447	0.5096745284428	-0.0020542275175553515	882.0	0.011293657016547547	0.5082145657446396	1.0	False	False	dual_ae	bonferroni	45	2520	ok
no_double	regression_test	99	source_target	av100	wt100	av100->wt100	full_interaction_linear	Linear + Domain	full_interaction_mixed	Mixed (rand. int.)	50	50	50	1.0	1.0	0.2884434695789502	0.28807531212481496	0.0003681574541352095	0.28407165105194776	0.28381032415137897	0.0002613269005687924	1282.0	0.8280842520635173	1.0	1.0	False	False	full_interaction_mixed	bonferroni	45	2520	ok
no_double	regression_test	99	source_target	av100	wt100	av100->wt100	full_interaction_linear	Linear + Domain	mice	MICE-PMM	50	50	50	1.0	1.0	0.2884434695789502	0.4257863687946902	-0.13734289921574	0.28407165105194776	0.4225666531249373	-0.13849500207298954	0.0	7.066071930388932e-18	3.1797323686750195e-16	1.7806501264580108e-14	True	True	full_interaction_linear	bonferroni	45	2520	ok
no_double	regression_test	99	source_target	av100	wt100	av100->wt100	full_interaction_linear	Linear + Domain	mice_rf	MICE-RF	50	50	50	1.0	1.0	0.2884434695789502	0.2830123951568397	0.005431074422110493	0.28407165105194776	0.2815913376117867	0.002480313440161086	1531.0	0.05314799708219472	1.0	1.0	False	False	mice_rf	bonferroni	45	2520	ok
no_double	regression_test	99	source_target	av100	wt100	av100->wt100	full_interaction_linear	Linear + Domain	mixed_random	Mixed (rand. slope)	50	50	50	1.0	1.0	0.2884434695789502	0.296963237021609	-0.00851976744265881	0.28407165105194776	0.2919930030910999	-0.007921352039152119	673.0	7.059035528951103e-05	0.0031765659880279963	0.1778876953295678	True	False	full_interaction_linear	bonferroni	45	2520	ok
no_double	regression_test	99	source_target	av100	wt100	av100->wt100	full_interaction_linear	Linear + Domain	oneparam_linear	1-Param Nonlinear	50	50	50	1.0	1.0	0.2884434695789502	0.3017921147947136	-0.0133486452157634	0.28407165105194776	0.3004231120896008	-0.01635146103765306	320.0	1.4762899829624482e-10	6.643304923331017e-09	3.72025075706537e-07	True	True	full_interaction_linear	bonferroni	45	2520	ok
no_double	regression_test	99	source_target	av100	wt100	av100->wt100	full_interaction_linear	Linear + Domain	single_ae	SingleAE	50	50	50	1.0	1.0	0.2884434695789502	0.509375877771395	-0.22093240819244486	0.28407165105194776	0.5096745284428	-0.22560287739085227	0.0	7.066071930388932e-18	3.1797323686750195e-16	1.7806501264580108e-14	True	True	full_interaction_linear	bonferroni	45	2520	ok
no_double	regression_test	99	source_target	av100	wt100	av100->wt100	full_interaction_mixed	Mixed (rand. int.)	mice	MICE-PMM	50	50	50	1.0	1.0	0.28807531212481496	0.4257863687946902	-0.1377110566698752	0.28381032415137897	0.4225666531249373	-0.13875632897355833	0.0	7.066071930388932e-18	3.1797323686750195e-16	1.7806501264580108e-14	True	True	full_interaction_mixed	bonferroni	45	2520	ok
no_double	regression_test	99	source_target	av100	wt100	av100->wt100	full_interaction_mixed	Mixed (rand. int.)	mice_rf	MICE-RF	50	50	50	1.0	1.0	0.28807531212481496	0.2830123951568397	0.005062916967975284	0.28381032415137897	0.2815913376117867	0.0022189865395922936	1511.0	0.0725199547532066	1.0	1.0	False	False	mice_rf	bonferroni	45	2520	ok
no_double	regression_test	99	source_target	av100	wt100	av100->wt100	full_interaction_mixed	Mixed (rand. int.)	mixed_random	Mixed (rand. slope)	50	50	50	1.0	1.0	0.28807531212481496	0.296963237021609	-0.00888792489679402	0.28381032415137897	0.2919930030910999	-0.008182678939720911	679.0	8.391869292415666e-05	0.0037763411815870495	0.21147510616887477	True	False	full_interaction_mixed	bonferroni	45	2520	ok
no_double	regression_test	99	source_target	av100	wt100	av100->wt100	full_interaction_mixed	Mixed (rand. int.)	oneparam_linear	1-Param Nonlinear	50	50	50	1.0	1.0	0.28807531212481496	0.3017921147947136	-0.013716802669898609	0.28381032415137897	0.3004231120896008	-0.01661278793822185	265.0	1.1451644617928336e-11	5.153240078067751e-10	2.885814443717941e-08	True	True	full_interaction_mixed	bonferroni	45	2520	ok
no_double	regression_test	99	source_target	av100	wt100	av100->wt100	full_interaction_mixed	Mixed (rand. int.)	single_ae	SingleAE	50	50	50	1.0	1.0	0.28807531212481496	0.509375877771395	-0.22130056564658007	0.28381032415137897	0.5096745284428	-0.22586420429142107	0.0	7.066071930388932e-18	3.1797323686750195e-16	1.7806501264580108e-14	True	True	full_interaction_mixed	bonferroni	45	2520	ok
no_double	regression_test	99	source_target	av100	wt100	av100->wt100	mice	MICE-PMM	mice_rf	MICE-RF	50	50	50	1.0	1.0	0.4257863687946902	0.2830123951568397	0.1427739736378505	0.4225666531249373	0.2815913376117867	0.14097531551315062	2500.0	7.066071930388932e-18	3.1797323686750195e-16	1.7806501264580108e-14	True	True	mice_rf	bonferroni	45	2520	ok
no_double	regression_test	99	source_target	av100	wt100	av100->wt100	mice	MICE-PMM	mixed_random	Mixed (rand. slope)	50	50	50	1.0	1.0	0.4257863687946902	0.296963237021609	0.1288231317730812	0.4225666531249373	0.2919930030910999	0.13057365003383742	2500.0	7.066071930388932e-18	3.1797323686750195e-16	1.7806501264580108e-14	True	True	mixed_random	bonferroni	45	2520	ok
no_double	regression_test	99	source_target	av100	wt100	av100->wt100	mice	MICE-PMM	oneparam_linear	1-Param Nonlinear	50	50	50	1.0	1.0	0.4257863687946902	0.3017921147947136	0.1239942539999766	0.4225666531249373	0.3004231120896008	0.12214354103533648	2500.0	7.066071930388932e-18	3.1797323686750195e-16	1.7806501264580108e-14	True	True	oneparam_linear	bonferroni	45	2520	ok
no_double	regression_test	99	source_target	av100	wt100	av100->wt100	mice	MICE-PMM	single_ae	SingleAE	50	50	50	1.0	1.0	0.4257863687946902	0.509375877771395	-0.08358950897670486	0.4225666531249373	0.5096745284428	-0.08710787531786274	50.0	1.3493221354195963e-16	6.0719496093881836e-15	3.4002917812573827e-13	True	True	mice	bonferroni	45	2520	ok
no_double	regression_test	99	source_target	av100	wt100	av100->wt100	mice_rf	MICE-RF	mixed_random	Mixed (rand. slope)	50	50	50	1.0	1.0	0.2830123951568397	0.296963237021609	-0.013950841864769303	0.2815913376117867	0.2919930030910999	-0.010401665479313205	368.0	1.2252642246426574e-09	5.513689010891959e-08	3.087665846099497e-06	True	True	mice_rf	bonferroni	45	2520	ok
no_double	regression_test	99	source_target	av100	wt100	av100->wt100	mice_rf	MICE-RF	oneparam_linear	1-Param Nonlinear	50	50	50	1.0	1.0	0.2830123951568397	0.3017921147947136	-0.018779719637873893	0.2815913376117867	0.3004231120896008	-0.018831774477814145	0.0	7.066071930388932e-18	3.1797323686750195e-16	1.7806501264580108e-14	True	True	mice_rf	bonferroni	45	2520	ok
no_double	regression_test	99	source_target	av100	wt100	av100->wt100	mice_rf	MICE-RF	single_ae	SingleAE	50	50	50	1.0	1.0	0.2830123951568397	0.509375877771395	-0.22636348261455536	0.2815913376117867	0.5096745284428	-0.22808319083101336	0.0	7.066071930388932e-18	3.1797323686750195e-16	1.7806501264580108e-14	True	True	mice_rf	bonferroni	45	2520	ok
no_double	regression_test	99	source_target	av100	wt100	av100->wt100	mixed_random	Mixed (rand. slope)	oneparam_linear	1-Param Nonlinear	50	50	50	1.0	1.0	0.296963237021609	0.3017921147947136	-0.0048288777731045895	0.2919930030910999	0.3004231120896008	-0.00843010899850094	655.0	4.160591801665616e-05	0.0018722663107495273	0.10484691340197352	True	False	mixed_random	bonferroni	45	2520	ok
no_double	regression_test	99	source_target	av100	wt100	av100->wt100	mixed_random	Mixed (rand. slope)	single_ae	SingleAE	50	50	50	1.0	1.0	0.296963237021609	0.509375877771395	-0.21241264074978605	0.2919930030910999	0.5096745284428	-0.21768152535170016	0.0	7.066071930388932e-18	3.1797323686750195e-16	1.7806501264580108e-14	True	True	mixed_random	bonferroni	45	2520	ok
no_double	regression_test	99	source_target	av100	wt100	av100->wt100	oneparam_linear	1-Param Nonlinear	single_ae	SingleAE	50	50	50	1.0	1.0	0.3017921147947136	0.509375877771395	-0.20758376297668146	0.3004231120896008	0.5096745284428	-0.20925141635319922	0.0	7.066071930388932e-18	3.1797323686750195e-16	1.7806501264580108e-14	True	True	oneparam_linear	bonferroni	45	2520	ok
no_double	regression_test	99	source_target	av100	wt12	av100->wt12	basic_linear	Basic Linear	col_mean	Column Mean	50	50	50	1.0	1.0	0.3124953704442629	0.4383209509362445	-0.12582558049198161	0.3112354642643669	0.43809380088124716	-0.12685833661688029	0.0	7.066071930388932e-18	3.1797323686750195e-16	1.7806501264580108e-14	True	True	basic_linear	bonferroni	45	2520	ok
no_double	regression_test	99	source_target	av100	wt12	av100->wt12	basic_linear	Basic Linear	dual_ae	DualAE	50	50	50	1.0	1.0	0.3124953704442629	0.5806236217461369	-0.268128251301874	0.3112354642643669	0.5805680398940065	-0.26933257562963964	0.0	7.066071930388932e-18	3.1797323686750195e-16	1.7806501264580108e-14	True	True	basic_linear	bonferroni	45	2520	ok
no_double	regression_test	99	source_target	av100	wt12	av100->wt12	basic_linear	Basic Linear	full_interaction_linear	Linear + Domain	50	50	50	1.0	1.0	0.3124953704442629	0.30759023509120825	0.004905135353054646	0.3112354642643669	0.3061009277689505	0.0051345364954163975	2004.0	2.0527819217959537e-07	9.237518648081791e-06	0.0005173010442925803	True	True	full_interaction_linear	bonferroni	45	2520	ok
no_double	regression_test	99	source_target	av100	wt12	av100->wt12	basic_linear	Basic Linear	full_interaction_mixed	Mixed (rand. int.)	50	50	50	1.0	1.0	0.3124953704442629	0.3078359366664396	0.004659433777823296	0.3112354642643669	0.3060055325922093	0.005229931672157573	1949.0	1.4695448478766073e-06	6.612951815444733e-05	0.0037032530166490503	True	True	full_interaction_mixed	bonferroni	45	2520	ok
no_double	regression_test	99	source_target	av100	wt12	av100->wt12	basic_linear	Basic Linear	mice	MICE-PMM	50	50	50	1.0	1.0	0.3124953704442629	0.4663494763195477	-0.1538541058752848	0.3112354642643669	0.46129896649006674	-0.15006350222569986	0.0	7.066071930388932e-18	3.1797323686750195e-16	1.7806501264580108e-14	True	True	basic_linear	bonferroni	45	2520	ok
no_double	regression_test	99	source_target	av100	wt12	av100->wt12	basic_linear	Basic Linear	mice_rf	MICE-RF	50	50	50	1.0	1.0	0.3124953704442629	0.3073955339406954	0.00509983650356749	0.3112354642643669	0.30647419863766723	0.004761265626699651	2066.0	1.8885753506348833e-08	8.498589077856975e-07	4.759209883599906e-05	True	True	mice_rf	bonferroni	45	2520	ok
no_double	regression_test	99	source_target	av100	wt12	av100->wt12	basic_linear	Basic Linear	mixed_random	Mixed (rand. slope)	50	50	50	1.0	1.0	0.3124953704442629	0.31698746428355745	-0.004492093839294553	0.3112354642643669	0.3141966710592936	-0.0029612067949267296	1057.0	0.18448872790498183	1.0	1.0	False	False	basic_linear	bonferroni	45	2520	ok
no_double	regression_test	99	source_target	av100	wt12	av100->wt12	basic_linear	Basic Linear	oneparam_linear	1-Param Nonlinear	50	50	50	1.0	1.0	0.3124953704442629	0.32889454946888963	-0.01639917902462673	0.3112354642643669	0.3283070501489582	-0.017071585884591345	0.0	7.066071930388932e-18	3.1797323686750195e-16	1.7806501264580108e-14	True	True	basic_linear	bonferroni	45	2520	ok
no_double	regression_test	99	source_target	av100	wt12	av100->wt12	basic_linear	Basic Linear	single_ae	SingleAE	50	50	50	1.0	1.0	0.3124953704442629	0.5829985438969344	-0.2705031734526715	0.3112354642643669	0.583425190026075	-0.2721897257617081	0.0	7.066071930388932e-18	3.1797323686750195e-16	1.7806501264580108e-14	True	True	basic_linear	bonferroni	45	2520	ok
no_double	regression_test	99	source_target	av100	wt12	av100->wt12	col_mean	Column Mean	dual_ae	DualAE	50	50	50	1.0	1.0	0.4383209509362445	0.5806236217461369	-0.1423026708098924	0.43809380088124716	0.5805680398940065	-0.14247423901275935	0.0	7.066071930388932e-18	3.1797323686750195e-16	1.7806501264580108e-14	True	True	col_mean	bonferroni	45	2520	ok
no_double	regression_test	99	source_target	av100	wt12	av100->wt12	col_mean	Column Mean	full_interaction_linear	Linear + Domain	50	50	50	1.0	1.0	0.4383209509362445	0.30759023509120825	0.13073071584503626	0.43809380088124716	0.3061009277689505	0.13199287311229668	2500.0	7.066071930388932e-18	3.1797323686750195e-16	1.7806501264580108e-14	True	True	full_interaction_linear	bonferroni	45	2520	ok
no_double	regression_test	99	source_target	av100	wt12	av100->wt12	col_mean	Column Mean	full_interaction_mixed	Mixed (rand. int.)	50	50	50	1.0	1.0	0.4383209509362445	0.3078359366664396	0.1304850142698049	0.43809380088124716	0.3060055325922093	0.13208826828903786	2500.0	7.066071930388932e-18	3.1797323686750195e-16	1.7806501264580108e-14	True	True	full_interaction_mixed	bonferroni	45	2520	ok
no_double	regression_test	99	source_target	av100	wt12	av100->wt12	col_mean	Column Mean	mice	MICE-PMM	50	50	50	1.0	1.0	0.4383209509362445	0.4663494763195477	-0.028028525383303193	0.43809380088124716	0.46129896649006674	-0.023205165608819578	443.0	2.6998227531098245e-08	1.214920238899421e-06	6.803553337836758e-05	True	True	col_mean	bonferroni	45	2520	ok
no_double	regression_test	99	source_target	av100	wt12	av100->wt12	col_mean	Column Mean	mice_rf	MICE-RF	50	50	50	1.0	1.0	0.4383209509362445	0.3073955339406954	0.1309254169955491	0.43809380088124716	0.30647419863766723	0.13161960224357994	2500.0	7.066071930388932e-18	3.1797323686750195e-16	1.7806501264580108e-14	True	True	mice_rf	bonferroni	45	2520	ok
no_double	regression_test	99	source_target	av100	wt12	av100->wt12	col_mean	Column Mean	mixed_random	Mixed (rand. slope)	50	50	50	1.0	1.0	0.4383209509362445	0.31698746428355745	0.12133348665268706	0.43809380088124716	0.3141966710592936	0.12389712982195356	2500.0	7.066071930388932e-18	3.1797323686750195e-16	1.7806501264580108e-14	True	True	mixed_random	bonferroni	45	2520	ok
no_double	regression_test	99	source_target	av100	wt12	av100->wt12	col_mean	Column Mean	oneparam_linear	1-Param Nonlinear	50	50	50	1.0	1.0	0.4383209509362445	0.32889454946888963	0.10942640146735488	0.43809380088124716	0.3283070501489582	0.10978675073228894	2500.0	7.066071930388932e-18	3.1797323686750195e-16	1.7806501264580108e-14	True	True	oneparam_linear	bonferroni	45	2520	ok
no_double	regression_test	99	source_target	av100	wt12	av100->wt12	col_mean	Column Mean	single_ae	SingleAE	50	50	50	1.0	1.0	0.4383209509362445	0.5829985438969344	-0.14467759296068988	0.43809380088124716	0.583425190026075	-0.1453313891448278	0.0	7.066071930388932e-18	3.1797323686750195e-16	1.7806501264580108e-14	True	True	col_mean	bonferroni	45	2520	ok
no_double	regression_test	99	source_target	av100	wt12	av100->wt12	dual_ae	DualAE	full_interaction_linear	Linear + Domain	50	50	50	1.0	1.0	0.5806236217461369	0.30759023509120825	0.27303338665492866	0.5805680398940065	0.3061009277689505	0.27446711212505603	2500.0	7.066071930388932e-18	3.1797323686750195e-16	1.7806501264580108e-14	True	True	full_interaction_linear	bonferroni	45	2520	ok
no_double	regression_test	99	source_target	av100	wt12	av100->wt12	dual_ae	DualAE	full_interaction_mixed	Mixed (rand. int.)	50	50	50	1.0	1.0	0.5806236217461369	0.3078359366664396	0.2727876850796973	0.5805680398940065	0.3060055325922093	0.2745625073017972	2500.0	7.066071930388932e-18	3.1797323686750195e-16	1.7806501264580108e-14	True	True	full_interaction_mixed	bonferroni	45	2520	ok
no_double	regression_test	99	source_target	av100	wt12	av100->wt12	dual_ae	DualAE	mice	MICE-PMM	50	50	50	1.0	1.0	0.5806236217461369	0.4663494763195477	0.1142741454265892	0.5805680398940065	0.46129896649006674	0.11926907340393977	2500.0	7.066071930388932e-18	3.1797323686750195e-16	1.7806501264580108e-14	True	True	mice	bonferroni	45	2520	ok
no_double	regression_test	99	source_target	av100	wt12	av100->wt12	dual_ae	DualAE	mice_rf	MICE-RF	50	50	50	1.0	1.0	0.5806236217461369	0.3073955339406954	0.2732280878054415	0.5805680398940065	0.30647419863766723	0.2740938412563393	2500.0	7.066071930388932e-18	3.1797323686750195e-16	1.7806501264580108e-14	True	True	mice_rf	bonferroni	45	2520	ok
no_double	regression_test	99	source_target	av100	wt12	av100->wt12	dual_ae	DualAE	mixed_random	Mixed (rand. slope)	50	50	50	1.0	1.0	0.5806236217461369	0.31698746428355745	0.26363615746257946	0.5805680398940065	0.3141966710592936	0.2663713688347129	2500.0	7.066071930388932e-18	3.1797323686750195e-16	1.7806501264580108e-14	True	True	mixed_random	bonferroni	45	2520	ok
no_double	regression_test	99	source_target	av100	wt12	av100->wt12	dual_ae	DualAE	oneparam_linear	1-Param Nonlinear	50	50	50	1.0	1.0	0.5806236217461369	0.32889454946888963	0.2517290722772473	0.5805680398940065	0.3283070501489582	0.2522609897450483	2500.0	7.066071930388932e-18	3.1797323686750195e-16	1.7806501264580108e-14	True	True	oneparam_linear	bonferroni	45	2520	ok
no_double	regression_test	99	source_target	av100	wt12	av100->wt12	dual_ae	DualAE	single_ae	SingleAE	50	50	50	1.0	1.0	0.5806236217461369	0.5829985438969344	-0.002374922150797487	0.5805680398940065	0.583425190026075	-0.0028571501320684423	747.0	0.0005319207204376998	0.02393643241969649	1.0	True	False	dual_ae	bonferroni	45	2520	ok
no_double	regression_test	99	source_target	av100	wt12	av100->wt12	full_interaction_linear	Linear + Domain	full_interaction_mixed	Mixed (rand. int.)	50	50	50	1.0	1.0	0.30759023509120825	0.3078359366664396	-0.0002457015752313496	0.3061009277689505	0.3060055325922093	9.539517674117537e-05	1236.5	0.928587111541708	1.0	1.0	False	False	full_interaction_linear	bonferroni	45	2520	ok
no_double	regression_test	99	source_target	av100	wt12	av100->wt12	full_interaction_linear	Linear + Domain	mice	MICE-PMM	50	50	50	1.0	1.0	0.30759023509120825	0.4663494763195477	-0.15875924122833945	0.3061009277689505	0.46129896649006674	-0.15519803872111626	0.0	7.066071930388932e-18	3.1797323686750195e-16	1.7806501264580108e-14	True	True	full_interaction_linear	bonferroni	45	2520	ok
no_double	regression_test	99	source_target	av100	wt12	av100->wt12	full_interaction_linear	Linear + Domain	mice_rf	MICE-RF	50	50	50	1.0	1.0	0.30759023509120825	0.3073955339406954	0.00019470115051284376	0.3061009277689505	0.30647419863766723	-0.0003732708687167463	1214.0	0.8066650286783502	1.0	1.0	False	False	mice_rf	bonferroni	45	2520	ok
no_double	regression_test	99	source_target	av100	wt12	av100->wt12	full_interaction_linear	Linear + Domain	mixed_random	Mixed (rand. slope)	50	50	50	1.0	1.0	0.30759023509120825	0.31698746428355745	-0.009397229192349199	0.3061009277689505	0.3141966710592936	-0.008095743290343127	539.0	9.678796547704738e-07	4.3554584464671325e-05	0.002439056730021594	True	True	full_interaction_linear	bonferroni	45	2520	ok
no_double	regression_test	99	source_target	av100	wt12	av100->wt12	full_interaction_linear	Linear + Domain	oneparam_linear	1-Param Nonlinear	50	50	50	1.0	1.0	0.30759023509120825	0.32889454946888963	-0.021304314377681377	0.3061009277689505	0.3283070501489582	-0.022206122380007742	93.0	1.5524133620953634e-15	6.985860129429135e-14	3.9120816724803155e-12	True	True	full_interaction_linear	bonferroni	45	2520	ok
no_double	regression_test	99	source_target	av100	wt12	av100->wt12	full_interaction_linear	Linear + Domain	single_ae	SingleAE	50	50	50	1.0	1.0	0.30759023509120825	0.5829985438969344	-0.27540830880572614	0.3061009277689505	0.583425190026075	-0.2773242622571245	0.0	7.066071930388932e-18	3.1797323686750195e-16	1.7806501264580108e-14	True	True	full_interaction_linear	bonferroni	45	2520	ok
no_double	regression_test	99	source_target	av100	wt12	av100->wt12	full_interaction_mixed	Mixed (rand. int.)	mice	MICE-PMM	50	50	50	1.0	1.0	0.3078359366664396	0.4663494763195477	-0.1585135396531081	0.3060055325922093	0.46129896649006674	-0.15529343389785744	0.0	7.066071930388932e-18	3.1797323686750195e-16	1.7806501264580108e-14	True	True	full_interaction_mixed	bonferroni	45	2520	ok
no_double	regression_test	99	source_target	av100	wt12	av100->wt12	full_interaction_mixed	Mixed (rand. int.)	mice_rf	MICE-RF	50	50	50	1.0	1.0	0.3078359366664396	0.3073955339406954	0.00044040272574419337	0.3060055325922093	0.30647419863766723	-0.0004686660454579217	1244.0	0.9697546486398354	1.0	1.0	False	False	mice_rf	bonferroni	45	2520	ok
no_double	regression_test	99	source_target	av100	wt12	av100->wt12	full_interaction_mixed	Mixed (rand. int.)	mixed_random	Mixed (rand. slope)	50	50	50	1.0	1.0	0.3078359366664396	0.31698746428355745	-0.00915152761711785	0.3060055325922093	0.3141966710592936	-0.008191138467084302	576.0	3.4340682497539307e-06	0.0001545330712389269	0.008653851989379905	True	True	full_interaction_mixed	bonferroni	45	2520	ok
no_double	regression_test	99	source_target	av100	wt12	av100->wt12	full_interaction_mixed	Mixed (rand. int.)	oneparam_linear	1-Param Nonlinear	50	50	50	1.0	1.0	0.3078359366664396	0.32889454946888963	-0.021058612802450027	0.3060055325922093	0.3283070501489582	-0.022301517556748918	58.0	2.1396385974832482e-16	9.628373688674617e-15	5.391889265657785e-13	True	True	full_interaction_mixed	bonferroni	45	2520	ok
no_double	regression_test	99	source_target	av100	wt12	av100->wt12	full_interaction_mixed	Mixed (rand. int.)	single_ae	SingleAE	50	50	50	1.0	1.0	0.3078359366664396	0.5829985438969344	-0.2751626072304948	0.3060055325922093	0.583425190026075	-0.27741965743386565	0.0	7.066071930388932e-18	3.1797323686750195e-16	1.7806501264580108e-14	True	True	full_interaction_mixed	bonferroni	45	2520	ok
no_double	regression_test	99	source_target	av100	wt12	av100->wt12	mice	MICE-PMM	mice_rf	MICE-RF	50	50	50	1.0	1.0	0.4663494763195477	0.3073955339406954	0.1589539423788523	0.46129896649006674	0.30647419863766723	0.15482476785239951	2500.0	7.066071930388932e-18	3.1797323686750195e-16	1.7806501264580108e-14	True	True	mice_rf	bonferroni	45	2520	ok
no_double	regression_test	99	source_target	av100	wt12	av100->wt12	mice	MICE-PMM	mixed_random	Mixed (rand. slope)	50	50	50	1.0	1.0	0.4663494763195477	0.31698746428355745	0.14936201203599025	0.46129896649006674	0.3141966710592936	0.14710229543077313	2500.0	7.066071930388932e-18	3.1797323686750195e-16	1.7806501264580108e-14	True	True	mixed_random	bonferroni	45	2520	ok
no_double	regression_test	99	source_target	av100	wt12	av100->wt12	mice	MICE-PMM	oneparam_linear	1-Param Nonlinear	50	50	50	1.0	1.0	0.4663494763195477	0.32889454946888963	0.13745492685065808	0.46129896649006674	0.3283070501489582	0.13299191634110852	2500.0	7.066071930388932e-18	3.1797323686750195e-16	1.7806501264580108e-14	True	True	oneparam_linear	bonferroni	45	2520	ok
no_double	regression_test	99	source_target	av100	wt12	av100->wt12	mice	MICE-PMM	single_ae	SingleAE	50	50	50	1.0	1.0	0.4663494763195477	0.5829985438969344	-0.11664906757738669	0.46129896649006674	0.583425190026075	-0.12212622353600822	0.0	7.066071930388932e-18	3.1797323686750195e-16	1.7806501264580108e-14	True	True	mice	bonferroni	45	2520	ok
no_double	regression_test	99	source_target	av100	wt12	av100->wt12	mice_rf	MICE-RF	mixed_random	Mixed (rand. slope)	50	50	50	1.0	1.0	0.3073955339406954	0.31698746428355745	-0.009591930342862043	0.30647419863766723	0.3141966710592936	-0.007722472421626381	505.0	2.859963936492646e-07	1.2869837714216907e-05	0.0007207109119961468	True	True	mice_rf	bonferroni	45	2520	ok
no_double	regression_test	99	source_target	av100	wt12	av100->wt12	mice_rf	MICE-RF	oneparam_linear	1-Param Nonlinear	50	50	50	1.0	1.0	0.3073955339406954	0.32889454946888963	-0.02149901552819422	0.30647419863766723	0.3283070501489582	-0.021832851511290996	50.0	1.3493221354195963e-16	6.0719496093881836e-15	3.4002917812573827e-13	True	True	mice_rf	bonferroni	45	2520	ok
no_double	regression_test	99	source_target	av100	wt12	av100->wt12	mice_rf	MICE-RF	single_ae	SingleAE	50	50	50	1.0	1.0	0.3073955339406954	0.5829985438969344	-0.275603009956239	0.30647419863766723	0.583425190026075	-0.27695099138840773	0.0	7.066071930388932e-18	3.1797323686750195e-16	1.7806501264580108e-14	True	True	mice_rf	bonferroni	45	2520	ok
no_double	regression_test	99	source_target	av100	wt12	av100->wt12	mixed_random	Mixed (rand. slope)	oneparam_linear	1-Param Nonlinear	50	50	50	1.0	1.0	0.31698746428355745	0.32889454946888963	-0.011907085185332178	0.3141966710592936	0.3283070501489582	-0.014110379089664615	331.0	2.4204497874476524e-10	1.0892024043514435e-08	6.099533464368084e-07	True	True	mixed_random	bonferroni	45	2520	ok
no_double	regression_test	99	source_target	av100	wt12	av100->wt12	mixed_random	Mixed (rand. slope)	single_ae	SingleAE	50	50	50	1.0	1.0	0.31698746428355745	0.5829985438969344	-0.26601107961337694	0.3141966710592936	0.583425190026075	-0.26922851896678135	0.0	7.066071930388932e-18	3.1797323686750195e-16	1.7806501264580108e-14	True	True	mixed_random	bonferroni	45	2520	ok
no_double	regression_test	99	source_target	av100	wt12	av100->wt12	oneparam_linear	1-Param Nonlinear	single_ae	SingleAE	50	50	50	1.0	1.0	0.32889454946888963	0.5829985438969344	-0.25410399442804477	0.3283070501489582	0.583425190026075	-0.25511813987711673	0.0	7.066071930388932e-18	3.1797323686750195e-16	1.7806501264580108e-14	True	True	oneparam_linear	bonferroni	45	2520	ok
no_double	regression_test	99	source_target	av100	wt200	av100->wt200	basic_linear	Basic Linear	col_mean	Column Mean	50	50	50	1.0	1.0	0.33511757257450264	0.43091908254315087	-0.09580150996864822	0.33378559954470743	0.4302775872914351	-0.09649198774672768	0.0	7.066071930388932e-18	3.1797323686750195e-16	1.7806501264580108e-14	True	True	basic_linear	bonferroni	45	2520	ok
no_double	regression_test	99	source_target	av100	wt200	av100->wt200	basic_linear	Basic Linear	dual_ae	DualAE	50	50	50	1.0	1.0	0.33511757257450264	0.5481539295771217	-0.21303635700261908	0.33378559954470743	0.5487669310516684	-0.21498133150696097	0.0	7.066071930388932e-18	3.1797323686750195e-16	1.7806501264580108e-14	True	True	basic_linear	bonferroni	45	2520	ok
no_double	regression_test	99	source_target	av100	wt200	av100->wt200	basic_linear	Basic Linear	full_interaction_linear	Linear + Domain	50	50	50	1.0	1.0	0.33511757257450264	0.33514429165000853	-2.67190755058877e-05	0.33378559954470743	0.33353487045968877	0.00025072908501866387	1434.0	0.20586561131641923	1.0	1.0	False	False	basic_linear	bonferroni	45	2520	ok
no_double	regression_test	99	source_target	av100	wt200	av100->wt200	basic_linear	Basic Linear	full_interaction_mixed	Mixed (rand. int.)	50	50	50	1.0	1.0	0.33511757257450264	0.3348888569032298	0.00022871567127286108	0.33378559954470743	0.33252594991482276	0.0012596496298846738	1436.0	0.20096623049951212	1.0	1.0	False	False	full_interaction_mixed	bonferroni	45	2520	ok
no_double	regression_test	99	source_target	av100	wt200	av100->wt200	basic_linear	Basic Linear	mice	MICE-PMM	50	50	50	1.0	1.0	0.33511757257450264	0.49926604254848067	-0.16414846997397803	0.33378559954470743	0.49333129715233914	-0.1595456976076317	0.0	7.066071930388932e-18	3.1797323686750195e-16	1.7806501264580108e-14	True	True	basic_linear	bonferroni	45	2520	ok
no_double	regression_test	99	source_target	av100	wt200	av100->wt200	basic_linear	Basic Linear	mice_rf	MICE-RF	50	50	50	1.0	1.0	0.33511757257450264	0.33361546704020034	0.0015021055343023004	0.33378559954470743	0.3317591832756812	0.002026416269026221	1643.0	0.0068135084369994195	0.3066078796649739	1.0	False	False	mice_rf	bonferroni	45	2520	ok
no_double	regression_test	99	source_target	av100	wt200	av100->wt200	basic_linear	Basic Linear	mixed_random	Mixed (rand. slope)	50	50	50	1.0	1.0	0.33511757257450264	0.3390332410875424	-0.003915668513039761	0.33378559954470743	0.3379067350675623	-0.0041211355228548685	851.0	0.006010881139089554	0.27048965125902996	1.0	False	False	basic_linear	bonferroni	45	2520	ok
no_double	regression_test	99	source_target	av100	wt200	av100->wt200	basic_linear	Basic Linear	oneparam_linear	1-Param Nonlinear	50	50	50	1.0	1.0	0.33511757257450264	0.3506311029757828	-0.015513530401280173	0.33378559954470743	0.3498752938841395	-0.01608969433943208	6.0	1.012931310865706e-17	4.558190898895677e-16	2.5525869033815793e-14	True	True	basic_linear	bonferroni	45	2520	ok
no_double	regression_test	99	source_target	av100	wt200	av100->wt200	basic_linear	Basic Linear	single_ae	SingleAE	50	50	50	1.0	1.0	0.33511757257450264	0.5496264422043438	-0.21450886962984111	0.33378559954470743	0.5500786172898295	-0.2162930177451221	0.0	7.066071930388932e-18	3.1797323686750195e-16	1.7806501264580108e-14	True	True	basic_linear	bonferroni	45	2520	ok
no_double	regression_test	99	source_target	av100	wt200	av100->wt200	col_mean	Column Mean	dual_ae	DualAE	50	50	50	1.0	1.0	0.43091908254315087	0.5481539295771217	-0.11723484703397086	0.4302775872914351	0.5487669310516684	-0.11848934376023329	0.0	7.066071930388932e-18	3.1797323686750195e-16	1.7806501264580108e-14	True	True	col_mean	bonferroni	45	2520	ok
no_double	regression_test	99	source_target	av100	wt200	av100->wt200	col_mean	Column Mean	full_interaction_linear	Linear + Domain	50	50	50	1.0	1.0	0.43091908254315087	0.33514429165000853	0.09577479089314234	0.4302775872914351	0.33353487045968877	0.09674271683174634	2500.0	7.066071930388932e-18	3.1797323686750195e-16	1.7806501264580108e-14	True	True	full_interaction_linear	bonferroni	45	2520	ok
no_double	regression_test	99	source_target	av100	wt200	av100->wt200	col_mean	Column Mean	full_interaction_mixed	Mixed (rand. int.)	50	50	50	1.0	1.0	0.43091908254315087	0.3348888569032298	0.09603022563992109	0.4302775872914351	0.33252594991482276	0.09775163737661235	2500.0	7.066071930388932e-18	3.1797323686750195e-16	1.7806501264580108e-14	True	True	full_interaction_mixed	bonferroni	45	2520	ok
no_double	regression_test	99	source_target	av100	wt200	av100->wt200	col_mean	Column Mean	mice	MICE-PMM	50	50	50	1.0	1.0	0.43091908254315087	0.49926604254848067	-0.0683469600053298	0.4302775872914351	0.49333129715233914	-0.06305370986090403	95.0	1.7355434475275091e-15	7.809945513873791e-14	4.373569487769323e-12	True	True	col_mean	bonferroni	45	2520	ok
no_double	regression_test	99	source_target	av100	wt200	av100->wt200	col_mean	Column Mean	mice_rf	MICE-RF	50	50	50	1.0	1.0	0.43091908254315087	0.33361546704020034	0.09730361550295052	0.4302775872914351	0.3317591832756812	0.0985184040157539	2500.0	7.066071930388932e-18	3.1797323686750195e-16	1.7806501264580108e-14	True	True	mice_rf	bonferroni	45	2520	ok
no_double	regression_test	99	source_target	av100	wt200	av100->wt200	col_mean	Column Mean	mixed_random	Mixed (rand. slope)	50	50	50	1.0	1.0	0.43091908254315087	0.3390332410875424	0.09188584145560846	0.4302775872914351	0.3379067350675623	0.09237085222387281	2500.0	7.066071930388932e-18	3.1797323686750195e-16	1.7806501264580108e-14	True	True	mixed_random	bonferroni	45	2520	ok
no_double	regression_test	99	source_target	av100	wt200	av100->wt200	col_mean	Column Mean	oneparam_linear	1-Param Nonlinear	50	50	50	1.0	1.0	0.43091908254315087	0.3506311029757828	0.08028797956736805	0.4302775872914351	0.3498752938841395	0.0804022934072956	2500.0	7.066071930388932e-18	3.1797323686750195e-16	1.7806501264580108e-14	True	True	oneparam_linear	bonferroni	45	2520	ok
no_double	regression_test	99	source_target	av100	wt200	av100->wt200	col_mean	Column Mean	single_ae	SingleAE	50	50	50	1.0	1.0	0.43091908254315087	0.5496264422043438	-0.11870735966119289	0.4302775872914351	0.5500786172898295	-0.11980102999839443	0.0	7.066071930388932e-18	3.1797323686750195e-16	1.7806501264580108e-14	True	True	col_mean	bonferroni	45	2520	ok
no_double	regression_test	99	source_target	av100	wt200	av100->wt200	dual_ae	DualAE	full_interaction_linear	Linear + Domain	50	50	50	1.0	1.0	0.5481539295771217	0.33514429165000853	0.2130096379271132	0.5487669310516684	0.33353487045968877	0.21523206059197963	2500.0	7.066071930388932e-18	3.1797323686750195e-16	1.7806501264580108e-14	True	True	full_interaction_linear	bonferroni	45	2520	ok
no_double	regression_test	99	source_target	av100	wt200	av100->wt200	dual_ae	DualAE	full_interaction_mixed	Mixed (rand. int.)	50	50	50	1.0	1.0	0.5481539295771217	0.3348888569032298	0.21326507267389194	0.5487669310516684	0.33252594991482276	0.21624098113684564	2500.0	7.066071930388932e-18	3.1797323686750195e-16	1.7806501264580108e-14	True	True	full_interaction_mixed	bonferroni	45	2520	ok
no_double	regression_test	99	source_target	av100	wt200	av100->wt200	dual_ae	DualAE	mice	MICE-PMM	50	50	50	1.0	1.0	0.5481539295771217	0.49926604254848067	0.04888788702864105	0.5487669310516684	0.49333129715233914	0.05543563389932926	2283.0	1.0960845387841716e-12	4.932380424528772e-11	2.7621330377361123e-09	True	True	mice	bonferroni	45	2520	ok
no_double	regression_test	99	source_target	av100	wt200	av100->wt200	dual_ae	DualAE	mice_rf	MICE-RF	50	50	50	1.0	1.0	0.5481539295771217	0.33361546704020034	0.21453846253692138	0.5487669310516684	0.3317591832756812	0.2170077477759872	2500.0	7.066071930388932e-18	3.1797323686750195e-16	1.7806501264580108e-14	True	True	mice_rf	bonferroni	45	2520	ok
no_double	regression_test	99	source_target	av100	wt200	av100->wt200	dual_ae	DualAE	mixed_random	Mixed (rand. slope)	50	50	50	1.0	1.0	0.5481539295771217	0.3390332410875424	0.20912068848957932	0.5487669310516684	0.3379067350675623	0.2108601959841061	2500.0	7.066071930388932e-18	3.1797323686750195e-16	1.7806501264580108e-14	True	True	mixed_random	bonferroni	45	2520	ok
no_double	regression_test	99	source_target	av100	wt200	av100->wt200	dual_ae	DualAE	oneparam_linear	1-Param Nonlinear	50	50	50	1.0	1.0	0.5481539295771217	0.3506311029757828	0.1975228266013389	0.5487669310516684	0.3498752938841395	0.1988916371675289	2500.0	7.066071930388932e-18	3.1797323686750195e-16	1.7806501264580108e-14	True	True	oneparam_linear	bonferroni	45	2520	ok
no_double	regression_test	99	source_target	av100	wt200	av100->wt200	dual_ae	DualAE	single_ae	SingleAE	50	50	50	1.0	1.0	0.5481539295771217	0.5496264422043438	-0.0014725126272220335	0.5487669310516684	0.5500786172898295	-0.001311686238161136	945.0	0.03580208039464802	1.0	1.0	False	False	dual_ae	bonferroni	45	2520	ok
no_double	regression_test	99	source_target	av100	wt200	av100->wt200	full_interaction_linear	Linear + Domain	full_interaction_mixed	Mixed (rand. int.)	50	50	50	1.0	1.0	0.33514429165000853	0.3348888569032298	0.0002554347467787488	0.33353487045968877	0.33252594991482276	0.00100892054486601	1319.5	0.6343018675196495	1.0	1.0	False	False	full_interaction_mixed	bonferroni	45	2520	ok
no_double	regression_test	99	source_target	av100	wt200	av100->wt200	full_interaction_linear	Linear + Domain	mice	MICE-PMM	50	50	50	1.0	1.0	0.33514429165000853	0.49926604254848067	-0.16412175089847214	0.33353487045968877	0.49333129715233914	-0.15979642669265037	0.0	7.066071930388932e-18	3.1797323686750195e-16	1.7806501264580108e-14	True	True	full_interaction_linear	bonferroni	45	2520	ok
no_double	regression_test	99	source_target	av100	wt200	av100->wt200	full_interaction_linear	Linear + Domain	mice_rf	MICE-RF	50	50	50	1.0	1.0	0.33514429165000853	0.33361546704020034	0.0015288246098081881	0.33353487045968877	0.3317591832756812	0.0017756871840075572	1356.0	0.46704342497495666	1.0	1.0	False	False	mice_rf	bonferroni	45	2520	ok
no_double	regression_test	99	source_target	av100	wt200	av100->wt200	full_interaction_linear	Linear + Domain	mixed_random	Mixed (rand. slope)	50	50	50	1.0	1.0	0.33514429165000853	0.3390332410875424	-0.003888949437533873	0.33353487045968877	0.3379067350675623	-0.004371864607873532	871.0	0.009072479409169935	0.40826157341264707	1.0	False	False	full_interaction_linear	bonferroni	45	2520	ok
no_double	regression_test	99	source_target	av100	wt200	av100->wt200	full_interaction_linear	Linear + Domain	oneparam_linear	1-Param Nonlinear	50	50	50	1.0	1.0	0.33514429165000853	0.3506311029757828	-0.015486811325774286	0.33353487045968877	0.3498752938841395	-0.016340423424450745	168.0	8.941486415112091e-14	4.023668886800441e-12	2.253254576608247e-10	True	True	full_interaction_linear	bonferroni	45	2520	ok
no_double	regression_test	99	source_target	av100	wt200	av100->wt200	full_interaction_linear	Linear + Domain	single_ae	SingleAE	50	50	50	1.0	1.0	0.33514429165000853	0.5496264422043438	-0.21448215055433523	0.33353487045968877	0.5500786172898295	-0.21654374683014077	0.0	7.066071930388932e-18	3.1797323686750195e-16	1.7806501264580108e-14	True	True	full_interaction_linear	bonferroni	45	2520	ok
no_double	regression_test	99	source_target	av100	wt200	av100->wt200	full_interaction_mixed	Mixed (rand. int.)	mice	MICE-PMM	50	50	50	1.0	1.0	0.3348888569032298	0.49926604254848067	-0.1643771856452509	0.33252594991482276	0.49333129715233914	-0.16080534723751638	0.0	7.066071930388932e-18	3.1797323686750195e-16	1.7806501264580108e-14	True	True	full_interaction_mixed	bonferroni	45	2520	ok
no_double	regression_test	99	source_target	av100	wt200	av100->wt200	full_interaction_mixed	Mixed (rand. int.)	mice_rf	MICE-RF	50	50	50	1.0	1.0	0.3348888569032298	0.33361546704020034	0.0012733898630294394	0.33252594991482276	0.3317591832756812	0.0007667666391415473	1260.0	0.9477828419642976	1.0	1.0	False	False	mice_rf	bonferroni	45	2520	ok
no_double	regression_test	99	source_target	av100	wt200	av100->wt200	full_interaction_mixed	Mixed (rand. int.)	mixed_random	Mixed (rand. slope)	50	50	50	1.0	1.0	0.3348888569032298	0.3390332410875424	-0.004144384184312622	0.33252594991482276	0.3379067350675623	-0.005380785152739542	839.0	0.0046560654649647065	0.2095229459234118	1.0	False	False	full_interaction_mixed	bonferroni	45	2520	ok
no_double	regression_test	99	source_target	av100	wt200	av100->wt200	full_interaction_mixed	Mixed (rand. int.)	oneparam_linear	1-Param Nonlinear	50	50	50	1.0	1.0	0.3348888569032298	0.3506311029757828	-0.015742246072553034	0.33252594991482276	0.3498752938841395	-0.017349343969316755	193.0	3.2570171966650476e-13	1.4656577384992714e-11	8.20768333559592e-10	True	True	full_interaction_mixed	bonferroni	45	2520	ok
no_double	regression_test	99	source_target	av100	wt200	av100->wt200	full_interaction_mixed	Mixed (rand. int.)	single_ae	SingleAE	50	50	50	1.0	1.0	0.3348888569032298	0.5496264422043438	-0.21473758530111398	0.33252594991482276	0.5500786172898295	-0.21755266737500678	0.0	7.066071930388932e-18	3.1797323686750195e-16	1.7806501264580108e-14	True	True	full_interaction_mixed	bonferroni	45	2520	ok
no_double	regression_test	99	source_target	av100	wt200	av100->wt200	mice	MICE-PMM	mice_rf	MICE-RF	50	50	50	1.0	1.0	0.49926604254848067	0.33361546704020034	0.16565057550828033	0.49333129715233914	0.3317591832756812	0.16157211387665793	2500.0	7.066071930388932e-18	3.1797323686750195e-16	1.7806501264580108e-14	True	True	mice_rf	bonferroni	45	2520	ok
no_double	regression_test	99	source_target	av100	wt200	av100->wt200	mice	MICE-PMM	mixed_random	Mixed (rand. slope)	50	50	50	1.0	1.0	0.49926604254848067	0.3390332410875424	0.16023280146093827	0.49333129715233914	0.3379067350675623	0.15542456208477684	2500.0	7.066071930388932e-18	3.1797323686750195e-16	1.7806501264580108e-14	True	True	mixed_random	bonferroni	45	2520	ok
no_double	regression_test	99	source_target	av100	wt200	av100->wt200	mice	MICE-PMM	oneparam_linear	1-Param Nonlinear	50	50	50	1.0	1.0	0.49926604254848067	0.3506311029757828	0.14863493957269786	0.49333129715233914	0.3498752938841395	0.14345600326819963	2500.0	7.066071930388932e-18	3.1797323686750195e-16	1.7806501264580108e-14	True	True	oneparam_linear	bonferroni	45	2520	ok
no_double	regression_test	99	source_target	av100	wt200	av100->wt200	mice	MICE-PMM	single_ae	SingleAE	50	50	50	1.0	1.0	0.49926604254848067	0.5496264422043438	-0.050360399655863086	0.49333129715233914	0.5500786172898295	-0.0567473201374904	199.0	4.422535417914964e-13	1.990140938061734e-11	1.114478925314571e-09	True	True	mice	bonferroni	45	2520	ok
no_double	regression_test	99	source_target	av100	wt200	av100->wt200	mice_rf	MICE-RF	mixed_random	Mixed (rand. slope)	50	50	50	1.0	1.0	0.33361546704020034	0.3390332410875424	-0.005417774047342061	0.3317591832756812	0.3379067350675623	-0.00614755179188109	778.0	0.0011522817190664635	0.05185267735799086	1.0	False	False	mice_rf	bonferroni	45	2520	ok
no_double	regression_test	99	source_target	av100	wt200	av100->wt200	mice_rf	MICE-RF	oneparam_linear	1-Param Nonlinear	50	50	50	1.0	1.0	0.33361546704020034	0.3506311029757828	-0.017015635935582474	0.3317591832756812	0.3498752938841395	-0.018116110608458302	95.0	1.7355434475275091e-15	7.809945513873791e-14	4.373569487769323e-12	True	True	mice_rf	bonferroni	45	2520	ok
no_double	regression_test	99	source_target	av100	wt200	av100->wt200	mice_rf	MICE-RF	single_ae	SingleAE	50	50	50	1.0	1.0	0.33361546704020034	0.5496264422043438	-0.21601097516414342	0.3317591832756812	0.5500786172898295	-0.21831943401414833	0.0	7.066071930388932e-18	3.1797323686750195e-16	1.7806501264580108e-14	True	True	mice_rf	bonferroni	45	2520	ok
no_double	regression_test	99	source_target	av100	wt200	av100->wt200	mixed_random	Mixed (rand. slope)	oneparam_linear	1-Param Nonlinear	50	50	50	1.0	1.0	0.3390332410875424	0.3506311029757828	-0.011597861888240413	0.3379067350675623	0.3498752938841395	-0.011968558816577213	364.0	1.0313751827653347e-09	4.6411883224440065e-08	2.5990654605686436e-06	True	True	mixed_random	bonferroni	45	2520	ok
no_double	regression_test	99	source_target	av100	wt200	av100->wt200	mixed_random	Mixed (rand. slope)	single_ae	SingleAE	50	50	50	1.0	1.0	0.3390332410875424	0.5496264422043438	-0.21059320111680135	0.3379067350675623	0.5500786172898295	-0.21217188222226724	0.0	7.066071930388932e-18	3.1797323686750195e-16	1.7806501264580108e-14	True	True	mixed_random	bonferroni	45	2520	ok
no_double	regression_test	99	source_target	av100	wt200	av100->wt200	oneparam_linear	1-Param Nonlinear	single_ae	SingleAE	50	50	50	1.0	1.0	0.3506311029757828	0.5496264422043438	-0.19899533922856094	0.3498752938841395	0.5500786172898295	-0.20020332340569003	0.0	7.066071930388932e-18	3.1797323686750195e-16	1.7806501264580108e-14	True	True	oneparam_linear	bonferroni	45	2520	ok
no_double	regression_test	99	source_target	av100	wt25	av100->wt25	basic_linear	Basic Linear	col_mean	Column Mean	50	50	50	1.0	1.0	0.3009888536414249	0.41575509151631374	-0.11476623787488882	0.2996370583783021	0.4153680168833228	-0.11573095850502069	0.0	7.066071930388932e-18	3.1797323686750195e-16	1.7806501264580108e-14	True	True	basic_linear	bonferroni	45	2520	ok
no_double	regression_test	99	source_target	av100	wt25	av100->wt25	basic_linear	Basic Linear	dual_ae	DualAE	50	50	50	1.0	1.0	0.3009888536414249	0.5448143880326536	-0.24382553439122867	0.2996370583783021	0.5450883000549344	-0.24545124167663224	0.0	7.066071930388932e-18	3.1797323686750195e-16	1.7806501264580108e-14	True	True	basic_linear	bonferroni	45	2520	ok
no_double	regression_test	99	source_target	av100	wt25	av100->wt25	basic_linear	Basic Linear	full_interaction_linear	Linear + Domain	50	50	50	1.0	1.0	0.3009888536414249	0.29927455737766345	0.0017142962637614612	0.2996370583783021	0.2975871286097831	0.002049929768519032	1677.0	0.0032798544736267555	0.147593451313204	1.0	False	False	full_interaction_linear	bonferroni	45	2520	ok
no_double	regression_test	99	source_target	av100	wt25	av100->wt25	basic_linear	Basic Linear	full_interaction_mixed	Mixed (rand. int.)	50	50	50	1.0	1.0	0.3009888536414249	0.29911806744290154	0.0018707861985233776	0.2996370583783021	0.29775083296466454	0.0018862254136375878	1610.0	0.013199964626224803	0.5939984081801162	1.0	False	False	full_interaction_mixed	bonferroni	45	2520	ok
no_double	regression_test	99	source_target	av100	wt25	av100->wt25	basic_linear	Basic Linear	mice	MICE-PMM	50	50	50	1.0	1.0	0.3009888536414249	0.4547777850457002	-0.1537889314042753	0.2996370583783021	0.453668680744184	-0.15403162236588186	0.0	7.066071930388932e-18	3.1797323686750195e-16	1.7806501264580108e-14	True	True	basic_linear	bonferroni	45	2520	ok
no_double	regression_test	99	source_target	av100	wt25	av100->wt25	basic_linear	Basic Linear	mice_rf	MICE-RF	50	50	50	1.0	1.0	0.3009888536414249	0.2984841155935595	0.00250473804786544	0.2996370583783021	0.29692622684631986	0.0027108315319822607	1675.0	0.0034288047477894763	0.15429621365052643	1.0	False	False	mice_rf	bonferroni	45	2520	ok
no_double	regression_test	99	source_target	av100	wt25	av100->wt25	basic_linear	Basic Linear	mixed_random	Mixed (rand. slope)	50	50	50	1.0	1.0	0.3009888536414249	0.3071375586951479	-0.006148705053723003	0.2996370583783021	0.30335809683502785	-0.0037210384567257226	897.0	0.01509584422928833	0.6793129903179749	1.0	False	False	basic_linear	bonferroni	45	2520	ok
no_double	regression_test	99	source_target	av100	wt25	av100->wt25	basic_linear	Basic Linear	oneparam_linear	1-Param Nonlinear	50	50	50	1.0	1.0	0.3009888536414249	0.3164441907584118	-0.015455337116986878	0.2996370583783021	0.31528064674878953	-0.015643588370487405	54.0	1.6997729476775018e-16	7.648978264548758e-15	4.2834278281473043e-13	True	True	basic_linear	bonferroni	45	2520	ok
no_double	regression_test	99	source_target	av100	wt25	av100->wt25	basic_linear	Basic Linear	single_ae	SingleAE	50	50	50	1.0	1.0	0.3009888536414249	0.5467217339317346	-0.2457328802903097	0.2996370583783021	0.5465772767231889	-0.24694021834488677	0.0	7.066071930388932e-18	3.1797323686750195e-16	1.7806501264580108e-14	True	True	basic_linear	bonferroni	45	2520	ok
no_double	regression_test	99	source_target	av100	wt25	av100->wt25	col_mean	Column Mean	dual_ae	DualAE	50	50	50	1.0	1.0	0.41575509151631374	0.5448143880326536	-0.12905929651633985	0.4153680168833228	0.5450883000549344	-0.12972028317161155	0.0	7.066071930388932e-18	3.1797323686750195e-16	1.7806501264580108e-14	True	True	col_mean	bonferroni	45	2520	ok
no_double	regression_test	99	source_target	av100	wt25	av100->wt25	col_mean	Column Mean	full_interaction_linear	Linear + Domain	50	50	50	1.0	1.0	0.41575509151631374	0.29927455737766345	0.11648053413865028	0.4153680168833228	0.2975871286097831	0.11778088827353972	2500.0	7.066071930388932e-18	3.1797323686750195e-16	1.7806501264580108e-14	True	True	full_interaction_linear	bonferroni	45	2520	ok
no_double	regression_test	99	source_target	av100	wt25	av100->wt25	col_mean	Column Mean	full_interaction_mixed	Mixed (rand. int.)	50	50	50	1.0	1.0	0.41575509151631374	0.29911806744290154	0.1166370240734122	0.4153680168833228	0.29775083296466454	0.11761718391865827	2500.0	7.066071930388932e-18	3.1797323686750195e-16	1.7806501264580108e-14	True	True	full_interaction_mixed	bonferroni	45	2520	ok
no_double	regression_test	99	source_target	av100	wt25	av100->wt25	col_mean	Column Mean	mice	MICE-PMM	50	50	50	1.0	1.0	0.41575509151631374	0.4547777850457002	-0.039022693529386476	0.4153680168833228	0.453668680744184	-0.03830066386086117	153.0	4.059504969174792e-14	1.826777236128656e-12	1.0229952522320475e-10	True	True	col_mean	bonferroni	45	2520	ok
no_double	regression_test	99	source_target	av100	wt25	av100->wt25	col_mean	Column Mean	mice_rf	MICE-RF	50	50	50	1.0	1.0	0.41575509151631374	0.2984841155935595	0.11727097592275426	0.4153680168833228	0.29692622684631986	0.11844179003700295	2500.0	7.066071930388932e-18	3.1797323686750195e-16	1.7806501264580108e-14	True	True	mice_rf	bonferroni	45	2520	ok
no_double	regression_test	99	source_target	av100	wt25	av100->wt25	col_mean	Column Mean	mixed_random	Mixed (rand. slope)	50	50	50	1.0	1.0	0.41575509151631374	0.3071375586951479	0.10861753282116582	0.4153680168833228	0.30335809683502785	0.11200992004829496	2500.0	7.066071930388932e-18	3.1797323686750195e-16	1.7806501264580108e-14	True	True	mixed_random	bonferroni	45	2520	ok
no_double	regression_test	99	source_target	av100	wt25	av100->wt25	col_mean	Column Mean	oneparam_linear	1-Param Nonlinear	50	50	50	1.0	1.0	0.41575509151631374	0.3164441907584118	0.09931090075790194	0.4153680168833228	0.31528064674878953	0.10008737013453328	2500.0	7.066071930388932e-18	3.1797323686750195e-16	1.7806501264580108e-14	True	True	oneparam_linear	bonferroni	45	2520	ok
no_double	regression_test	99	source_target	av100	wt25	av100->wt25	col_mean	Column Mean	single_ae	SingleAE	50	50	50	1.0	1.0	0.41575509151631374	0.5467217339317346	-0.1309666424154209	0.4153680168833228	0.5465772767231889	-0.1312092598398661	0.0	7.066071930388932e-18	3.1797323686750195e-16	1.7806501264580108e-14	True	True	col_mean	bonferroni	45	2520	ok
no_double	regression_test	99	source_target	av100	wt25	av100->wt25	dual_ae	DualAE	full_interaction_linear	Linear + Domain	50	50	50	1.0	1.0	0.5448143880326536	0.29927455737766345	0.24553983065499013	0.5450883000549344	0.2975871286097831	0.24750117144515127	2500.0	7.066071930388932e-18	3.1797323686750195e-16	1.7806501264580108e-14	True	True	full_interaction_linear	bonferroni	45	2520	ok
no_double	regression_test	99	source_target	av100	wt25	av100->wt25	dual_ae	DualAE	full_interaction_mixed	Mixed (rand. int.)	50	50	50	1.0	1.0	0.5448143880326536	0.29911806744290154	0.24569632058975205	0.5450883000549344	0.29775083296466454	0.24733746709026982	2500.0	7.066071930388932e-18	3.1797323686750195e-16	1.7806501264580108e-14	True	True	full_interaction_mixed	bonferroni	45	2520	ok
no_double	regression_test	99	source_target	av100	wt25	av100->wt25	dual_ae	DualAE	mice	MICE-PMM	50	50	50	1.0	1.0	0.5448143880326536	0.4547777850457002	0.09003660298695337	0.5450883000549344	0.453668680744184	0.09141961931075038	2500.0	7.066071930388932e-18	3.1797323686750195e-16	1.7806501264580108e-14	True	True	mice	bonferroni	45	2520	ok
no_double	regression_test	99	source_target	av100	wt25	av100->wt25	dual_ae	DualAE	mice_rf	MICE-RF	50	50	50	1.0	1.0	0.5448143880326536	0.2984841155935595	0.2463302724390941	0.5450883000549344	0.29692622684631986	0.2481620732086145	2500.0	7.066071930388932e-18	3.1797323686750195e-16	1.7806501264580108e-14	True	True	mice_rf	bonferroni	45	2520	ok
no_double	regression_test	99	source_target	av100	wt25	av100->wt25	dual_ae	DualAE	mixed_random	Mixed (rand. slope)	50	50	50	1.0	1.0	0.5448143880326536	0.3071375586951479	0.23767682933750567	0.5450883000549344	0.30335809683502785	0.24173020321990651	2500.0	7.066071930388932e-18	3.1797323686750195e-16	1.7806501264580108e-14	True	True	mixed_random	bonferroni	45	2520	ok
no_double	regression_test	99	source_target	av100	wt25	av100->wt25	dual_ae	DualAE	oneparam_linear	1-Param Nonlinear	50	50	50	1.0	1.0	0.5448143880326536	0.3164441907584118	0.2283701972742418	0.5450883000549344	0.31528064674878953	0.22980765330614483	2500.0	7.066071930388932e-18	3.1797323686750195e-16	1.7806501264580108e-14	True	True	oneparam_linear	bonferroni	45	2520	ok
no_double	regression_test	99	source_target	av100	wt25	av100->wt25	dual_ae	DualAE	single_ae	SingleAE	50	50	50	1.0	1.0	0.5448143880326536	0.5467217339317346	-0.0019073458990810366	0.5450883000549344	0.5465772767231889	-0.001488976668254538	888.0	0.01269845987050432	0.5714306941726944	1.0	False	False	dual_ae	bonferroni	45	2520	ok
no_double	regression_test	99	source_target	av100	wt25	av100->wt25	full_interaction_linear	Linear + Domain	full_interaction_mixed	Mixed (rand. int.)	50	50	50	1.0	1.0	0.29927455737766345	0.29911806744290154	0.00015648993476191642	0.2975871286097831	0.29775083296466454	-0.0001637043548814443	1257.0	0.964257818731769	1.0	1.0	False	False	full_interaction_mixed	bonferroni	45	2520	ok
no_double	regression_test	99	source_target	av100	wt25	av100->wt25	full_interaction_linear	Linear + Domain	mice	MICE-PMM	50	50	50	1.0	1.0	0.29927455737766345	0.4547777850457002	-0.15550322766803676	0.2975871286097831	0.453668680744184	-0.1560815521344009	0.0	7.066071930388932e-18	3.1797323686750195e-16	1.7806501264580108e-14	True	True	full_interaction_linear	bonferroni	45	2520	ok
no_double	regression_test	99	source_target	av100	wt25	av100->wt25	full_interaction_linear	Linear + Domain	mice_rf	MICE-RF	50	50	50	1.0	1.0	0.29927455737766345	0.2984841155935595	0.000790441784103979	0.2975871286097831	0.29692622684631986	0.0006609017634632286	1279.0	0.8442392855727232	1.0	1.0	False	False	mice_rf	bonferroni	45	2520	ok
no_double	regression_test	99	source_target	av100	wt25	av100->wt25	full_interaction_linear	Linear + Domain	mixed_random	Mixed (rand. slope)	50	50	50	1.0	1.0	0.29927455737766345	0.3071375586951479	-0.007863001317484464	0.2975871286097831	0.30335809683502785	-0.005770968225244755	684.0	9.680833049114399e-05	0.004356374872101479	0.24395699283768285	True	False	full_interaction_linear	bonferroni	45	2520	ok
no_double	regression_test	99	source_target	av100	wt25	av100->wt25	full_interaction_linear	Linear + Domain	oneparam_linear	1-Param Nonlinear	50	50	50	1.0	1.0	0.29927455737766345	0.3164441907584118	-0.01716963338074834	0.2975871286097831	0.31528064674878953	-0.017693518139006437	77.0	6.319065169698228e-16	2.8435793263642026e-14	1.5924044227639536e-12	True	True	full_interaction_linear	bonferroni	45	2520	ok
no_double	regression_test	99	source_target	av100	wt25	av100->wt25	full_interaction_linear	Linear + Domain	single_ae	SingleAE	50	50	50	1.0	1.0	0.29927455737766345	0.5467217339317346	-0.24744717655407117	0.2975871286097831	0.5465772767231889	-0.2489901481134058	0.0	7.066071930388932e-18	3.1797323686750195e-16	1.7806501264580108e-14	True	True	full_interaction_linear	bonferroni	45	2520	ok
no_double	regression_test	99	source_target	av100	wt25	av100->wt25	full_interaction_mixed	Mixed (rand. int.)	mice	MICE-PMM	50	50	50	1.0	1.0	0.29911806744290154	0.4547777850457002	-0.15565971760279868	0.29775083296466454	0.453668680744184	-0.15591784777951945	0.0	7.066071930388932e-18	3.1797323686750195e-16	1.7806501264580108e-14	True	True	full_interaction_mixed	bonferroni	45	2520	ok
no_double	regression_test	99	source_target	av100	wt25	av100->wt25	full_interaction_mixed	Mixed (rand. int.)	mice_rf	MICE-RF	50	50	50	1.0	1.0	0.29911806744290154	0.2984841155935595	0.0006339518493420626	0.29775083296466454	0.29692622684631986	0.0008246061183446729	1268.0	0.9039747211325873	1.0	1.0	False	False	mice_rf	bonferroni	45	2520	ok
no_double	regression_test	99	source_target	av100	wt25	av100->wt25	full_interaction_mixed	Mixed (rand. int.)	mixed_random	Mixed (rand. slope)	50	50	50	1.0	1.0	0.29911806744290154	0.3071375586951479	-0.00801949125224638	0.29775083296466454	0.30335809683502785	-0.00560726387036331	691.0	0.00011802218213049289	0.0053109981958721795	0.2974158989688421	True	False	full_interaction_mixed	bonferroni	45	2520	ok
no_double	regression_test	99	source_target	av100	wt25	av100->wt25	full_interaction_mixed	Mixed (rand. int.)	oneparam_linear	1-Param Nonlinear	50	50	50	1.0	1.0	0.29911806744290154	0.3164441907584118	-0.017326123315510256	0.29775083296466454	0.31528064674878953	-0.017529813784124992	91.0	1.3883465495864552e-15	6.247559473139048e-14	3.4986333049578672e-12	True	True	full_interaction_mixed	bonferroni	45	2520	ok
no_double	regression_test	99	source_target	av100	wt25	av100->wt25	full_interaction_mixed	Mixed (rand. int.)	single_ae	SingleAE	50	50	50	1.0	1.0	0.29911806744290154	0.5467217339317346	-0.24760366648883309	0.29775083296466454	0.5465772767231889	-0.24882644375852436	0.0	7.066071930388932e-18	3.1797323686750195e-16	1.7806501264580108e-14	True	True	full_interaction_mixed	bonferroni	45	2520	ok
no_double	regression_test	99	source_target	av100	wt25	av100->wt25	mice	MICE-PMM	mice_rf	MICE-RF	50	50	50	1.0	1.0	0.4547777850457002	0.2984841155935595	0.15629366945214074	0.453668680744184	0.29692622684631986	0.15674245389786412	2500.0	7.066071930388932e-18	3.1797323686750195e-16	1.7806501264580108e-14	True	True	mice_rf	bonferroni	45	2520	ok
no_double	regression_test	99	source_target	av100	wt25	av100->wt25	mice	MICE-PMM	mixed_random	Mixed (rand. slope)	50	50	50	1.0	1.0	0.4547777850457002	0.3071375586951479	0.1476402263505523	0.453668680744184	0.30335809683502785	0.15031058390915614	2500.0	7.066071930388932e-18	3.1797323686750195e-16	1.7806501264580108e-14	True	True	mixed_random	bonferroni	45	2520	ok
no_double	regression_test	99	source_target	av100	wt25	av100->wt25	mice	MICE-PMM	oneparam_linear	1-Param Nonlinear	50	50	50	1.0	1.0	0.4547777850457002	0.3164441907584118	0.13833359428728842	0.453668680744184	0.31528064674878953	0.13838803399539445	2500.0	7.066071930388932e-18	3.1797323686750195e-16	1.7806501264580108e-14	True	True	oneparam_linear	bonferroni	45	2520	ok
no_double	regression_test	99	source_target	av100	wt25	av100->wt25	mice	MICE-PMM	single_ae	SingleAE	50	50	50	1.0	1.0	0.4547777850457002	0.5467217339317346	-0.09194394888603441	0.453668680744184	0.5465772767231889	-0.09290859597900492	0.0	7.066071930388932e-18	3.1797323686750195e-16	1.7806501264580108e-14	True	True	mice	bonferroni	45	2520	ok
no_double	regression_test	99	source_target	av100	wt25	av100->wt25	mice_rf	MICE-RF	mixed_random	Mixed (rand. slope)	50	50	50	1.0	1.0	0.2984841155935595	0.3071375586951479	-0.008653443101588443	0.29692622684631986	0.30335809683502785	-0.006431869988707983	628.0	1.8314315208645797e-05	0.0008241441843890608	0.046152074325787405	True	True	mice_rf	bonferroni	45	2520	ok
no_double	regression_test	99	source_target	av100	wt25	av100->wt25	mice_rf	MICE-RF	oneparam_linear	1-Param Nonlinear	50	50	50	1.0	1.0	0.2984841155935595	0.3164441907584118	-0.017960075164852318	0.29692622684631986	0.31528064674878953	-0.018354419902469665	91.0	1.3883465495864552e-15	6.247559473139048e-14	3.4986333049578672e-12	True	True	mice_rf	bonferroni	45	2520	ok
no_double	regression_test	99	source_target	av100	wt25	av100->wt25	mice_rf	MICE-RF	single_ae	SingleAE	50	50	50	1.0	1.0	0.2984841155935595	0.5467217339317346	-0.24823761833817515	0.29692622684631986	0.5465772767231889	-0.24965104987686904	0.0	7.066071930388932e-18	3.1797323686750195e-16	1.7806501264580108e-14	True	True	mice_rf	bonferroni	45	2520	ok
no_double	regression_test	99	source_target	av100	wt25	av100->wt25	mixed_random	Mixed (rand. slope)	oneparam_linear	1-Param Nonlinear	50	50	50	1.0	1.0	0.3071375586951479	0.3164441907584118	-0.009306632063263875	0.30335809683502785	0.31528064674878953	-0.011922549913761682	522.0	5.296346125583667e-07	2.3833557565126502e-05	0.0013346792236470842	True	True	mixed_random	bonferroni	45	2520	ok
no_double	regression_test	99	source_target	av100	wt25	av100->wt25	mixed_random	Mixed (rand. slope)	single_ae	SingleAE	50	50	50	1.0	1.0	0.3071375586951479	0.5467217339317346	-0.2395841752365867	0.30335809683502785	0.5465772767231889	-0.24321917988816105	0.0	7.066071930388932e-18	3.1797323686750195e-16	1.7806501264580108e-14	True	True	mixed_random	bonferroni	45	2520	ok
no_double	regression_test	99	source_target	av100	wt25	av100->wt25	oneparam_linear	1-Param Nonlinear	single_ae	SingleAE	50	50	50	1.0	1.0	0.3164441907584118	0.5467217339317346	-0.23027754317332283	0.31528064674878953	0.5465772767231889	-0.23129662997439937	0.0	7.066071930388932e-18	3.1797323686750195e-16	1.7806501264580108e-14	True	True	oneparam_linear	bonferroni	45	2520	ok
no_double	regression_test	99	source_target	av12	av100	av12->av100	basic_linear	Basic Linear	col_mean	Column Mean	50	50	50	1.0	1.0	0.17832205645978713	0.4604531633268275	-0.28213110686704035	0.1775207036849125	0.45975693369867077	-0.2822362300137583	0.0	7.066071930388932e-18	3.1797323686750195e-16	1.7806501264580108e-14	True	True	basic_linear	bonferroni	45	2520	ok
no_double	regression_test	99	source_target	av12	av100	av12->av100	basic_linear	Basic Linear	dual_ae	DualAE	50	50	50	1.0	1.0	0.17832205645978713	0.5986340605560997	-0.42031200409631253	0.1775207036849125	0.5991190403372222	-0.4215983366523097	0.0	7.066071930388932e-18	3.1797323686750195e-16	1.7806501264580108e-14	True	True	basic_linear	bonferroni	45	2520	ok
no_double	regression_test	99	source_target	av12	av100	av12->av100	basic_linear	Basic Linear	full_interaction_linear	Linear + Domain	50	50	50	1.0	1.0	0.17832205645978713	0.179581924251484	-0.0012598677916968726	0.1775207036849125	0.17699328859055763	0.0005274150943548606	1382.0	0.36465152425376834	1.0	1.0	False	False	basic_linear	bonferroni	45	2520	ok
no_double	regression_test	99	source_target	av12	av100	av12->av100	basic_linear	Basic Linear	full_interaction_mixed	Mixed (rand. int.)	50	50	50	1.0	1.0	0.17832205645978713	0.17963361157334068	-0.0013115551135535475	0.1775207036849125	0.17699328859055763	0.0005274150943548606	1398.0	0.3092302962615101	1.0	1.0	False	False	basic_linear	bonferroni	45	2520	ok
no_double	regression_test	99	source_target	av12	av100	av12->av100	basic_linear	Basic Linear	mice	MICE-PMM	50	50	50	1.0	1.0	0.17832205645978713	0.2860062279615465	-0.10768417150175938	0.1775207036849125	0.28116471626321893	-0.10364401257830644	0.0	7.066071930388932e-18	3.1797323686750195e-16	1.7806501264580108e-14	True	True	basic_linear	bonferroni	45	2520	ok
no_double	regression_test	99	source_target	av12	av100	av12->av100	basic_linear	Basic Linear	mice_rf	MICE-RF	50	50	50	1.0	1.0	0.17832205645978713	0.21889202128663324	-0.040569964826846105	0.1775207036849125	0.21946112210614915	-0.041940418421236664	0.0	7.066071930388932e-18	3.1797323686750195e-16	1.7806501264580108e-14	True	True	basic_linear	bonferroni	45	2520	ok
no_double	regression_test	99	source_target	av12	av100	av12->av100	basic_linear	Basic Linear	mixed_random	Mixed (rand. slope)	50	50	50	1.0	1.0	0.17832205645978713	0.1855897319377033	-0.00726767547791618	0.1775207036849125	0.18421448195236295	-0.006693778267450462	438.0	2.214691903817112e-08	9.966113567177004e-07	5.581023597619122e-05	True	True	basic_linear	bonferroni	45	2520	ok
no_double	regression_test	99	source_target	av12	av100	av12->av100	basic_linear	Basic Linear	oneparam_linear	1-Param Nonlinear	50	50	50	1.0	1.0	0.17832205645978713	0.17793963350070657	0.00038242295908055834	0.1775207036849125	0.17699962766922583	0.0005210760156866556	1433.0	0.20834759209134845	1.0	1.0	False	False	oneparam_linear	bonferroni	45	2520	ok
no_double	regression_test	99	source_target	av12	av100	av12->av100	basic_linear	Basic Linear	single_ae	SingleAE	50	50	50	1.0	1.0	0.17832205645978713	0.5998594335686736	-0.4215373771088864	0.1775207036849125	0.600314858503546	-0.4227941548186336	0.0	7.066071930388932e-18	3.1797323686750195e-16	1.7806501264580108e-14	True	True	basic_linear	bonferroni	45	2520	ok
no_double	regression_test	99	source_target	av12	av100	av12->av100	col_mean	Column Mean	dual_ae	DualAE	50	50	50	1.0	1.0	0.4604531633268275	0.5986340605560997	-0.13818089722927218	0.45975693369867077	0.5991190403372222	-0.13936210663855142	0.0	7.066071930388932e-18	3.1797323686750195e-16	1.7806501264580108e-14	True	True	col_mean	bonferroni	45	2520	ok
no_double	regression_test	99	source_target	av12	av100	av12->av100	col_mean	Column Mean	full_interaction_linear	Linear + Domain	50	50	50	1.0	1.0	0.4604531633268275	0.179581924251484	0.2808712390753435	0.45975693369867077	0.17699328859055763	0.28276364510811314	2500.0	7.066071930388932e-18	3.1797323686750195e-16	1.7806501264580108e-14	True	True	full_interaction_linear	bonferroni	45	2520	ok
no_double	regression_test	99	source_target	av12	av100	av12->av100	col_mean	Column Mean	full_interaction_mixed	Mixed (rand. int.)	50	50	50	1.0	1.0	0.4604531633268275	0.17963361157334068	0.28081955175348683	0.45975693369867077	0.17699328859055763	0.28276364510811314	2500.0	7.066071930388932e-18	3.1797323686750195e-16	1.7806501264580108e-14	True	True	full_interaction_mixed	bonferroni	45	2520	ok
no_double	regression_test	99	source_target	av12	av100	av12->av100	col_mean	Column Mean	mice	MICE-PMM	50	50	50	1.0	1.0	0.4604531633268275	0.2860062279615465	0.174446935365281	0.45975693369867077	0.28116471626321893	0.17859221743545184	2500.0	7.066071930388932e-18	3.1797323686750195e-16	1.7806501264580108e-14	True	True	mice	bonferroni	45	2520	ok
no_double	regression_test	99	source_target	av12	av100	av12->av100	col_mean	Column Mean	mice_rf	MICE-RF	50	50	50	1.0	1.0	0.4604531633268275	0.21889202128663324	0.24156114204019427	0.45975693369867077	0.21946112210614915	0.2402958115925216	2500.0	7.066071930388932e-18	3.1797323686750195e-16	1.7806501264580108e-14	True	True	mice_rf	bonferroni	45	2520	ok
no_double	regression_test	99	source_target	av12	av100	av12->av100	col_mean	Column Mean	mixed_random	Mixed (rand. slope)	50	50	50	1.0	1.0	0.4604531633268275	0.1855897319377033	0.27486343138912417	0.45975693369867077	0.18421448195236295	0.2755424517463078	2500.0	7.066071930388932e-18	3.1797323686750195e-16	1.7806501264580108e-14	True	True	mixed_random	bonferroni	45	2520	ok
no_double	regression_test	99	source_target	av12	av100	av12->av100	col_mean	Column Mean	oneparam_linear	1-Param Nonlinear	50	50	50	1.0	1.0	0.4604531633268275	0.17793963350070657	0.28251352982612093	0.45975693369867077	0.17699962766922583	0.28275730602944493	2500.0	7.066071930388932e-18	3.1797323686750195e-16	1.7806501264580108e-14	True	True	oneparam_linear	bonferroni	45	2520	ok
no_double	regression_test	99	source_target	av12	av100	av12->av100	col_mean	Column Mean	single_ae	SingleAE	50	50	50	1.0	1.0	0.4604531633268275	0.5998594335686736	-0.13940627024184604	0.45975693369867077	0.600314858503546	-0.14055792480487528	0.0	7.066071930388932e-18	3.1797323686750195e-16	1.7806501264580108e-14	True	True	col_mean	bonferroni	45	2520	ok
no_double	regression_test	99	source_target	av12	av100	av12->av100	dual_ae	DualAE	full_interaction_linear	Linear + Domain	50	50	50	1.0	1.0	0.5986340605560997	0.179581924251484	0.4190521363046157	0.5991190403372222	0.17699328859055763	0.42212575174666456	2500.0	7.066071930388932e-18	3.1797323686750195e-16	1.7806501264580108e-14	True	True	full_interaction_linear	bonferroni	45	2520	ok
no_double	regression_test	99	source_target	av12	av100	av12->av100	dual_ae	DualAE	full_interaction_mixed	Mixed (rand. int.)	50	50	50	1.0	1.0	0.5986340605560997	0.17963361157334068	0.419000448982759	0.5991190403372222	0.17699328859055763	0.42212575174666456	2500.0	7.066071930388932e-18	3.1797323686750195e-16	1.7806501264580108e-14	True	True	full_interaction_mixed	bonferroni	45	2520	ok
no_double	regression_test	99	source_target	av12	av100	av12->av100	dual_ae	DualAE	mice	MICE-PMM	50	50	50	1.0	1.0	0.5986340605560997	0.2860062279615465	0.3126278325945532	0.5991190403372222	0.28116471626321893	0.31795432407400326	2500.0	7.066071930388932e-18	3.1797323686750195e-16	1.7806501264580108e-14	True	True	mice	bonferroni	45	2520	ok
no_double	regression_test	99	source_target	av12	av100	av12->av100	dual_ae	DualAE	mice_rf	MICE-RF	50	50	50	1.0	1.0	0.5986340605560997	0.21889202128663324	0.3797420392694665	0.5991190403372222	0.21946112210614915	0.37965791823107303	2500.0	7.066071930388932e-18	3.1797323686750195e-16	1.7806501264580108e-14	True	True	mice_rf	bonferroni	45	2520	ok
no_double	regression_test	99	source_target	av12	av100	av12->av100	dual_ae	DualAE	mixed_random	Mixed (rand. slope)	50	50	50	1.0	1.0	0.5986340605560997	0.1855897319377033	0.41304432861839635	0.5991190403372222	0.18421448195236295	0.41490455838485923	2500.0	7.066071930388932e-18	3.1797323686750195e-16	1.7806501264580108e-14	True	True	mixed_random	bonferroni	45	2520	ok
no_double	regression_test	99	source_target	av12	av100	av12->av100	dual_ae	DualAE	oneparam_linear	1-Param Nonlinear	50	50	50	1.0	1.0	0.5986340605560997	0.17793963350070657	0.4206944270553931	0.5991190403372222	0.17699962766922583	0.42211941266799635	2500.0	7.066071930388932e-18	3.1797323686750195e-16	1.7806501264580108e-14	True	True	oneparam_linear	bonferroni	45	2520	ok
no_double	regression_test	99	source_target	av12	av100	av12->av100	dual_ae	DualAE	single_ae	SingleAE	50	50	50	1.0	1.0	0.5986340605560997	0.5998594335686736	-0.0012253730125738604	0.5991190403372222	0.600314858503546	-0.0011958181663238587	1010.0	0.09872431079247232	1.0	1.0	False	False	dual_ae	bonferroni	45	2520	ok
no_double	regression_test	99	source_target	av12	av100	av12->av100	full_interaction_linear	Linear + Domain	full_interaction_mixed	Mixed (rand. int.)	50	50	50	1.0	1.0	0.179581924251484	0.17963361157334068	-5.1687321856674906e-05	0.17699328859055763	0.17699328859055763	0.0	1214.5	0.8093301971155786	1.0	1.0	False	False	full_interaction_linear	bonferroni	45	2520	ok
no_double	regression_test	99	source_target	av12	av100	av12->av100	full_interaction_linear	Linear + Domain	mice	MICE-PMM	50	50	50	1.0	1.0	0.179581924251484	0.2860062279615465	-0.1064243037100625	0.17699328859055763	0.28116471626321893	-0.1041714276726613	0.0	7.066071930388932e-18	3.1797323686750195e-16	1.7806501264580108e-14	True	True	full_interaction_linear	bonferroni	45	2520	ok
no_double	regression_test	99	source_target	av12	av100	av12->av100	full_interaction_linear	Linear + Domain	mice_rf	MICE-RF	50	50	50	1.0	1.0	0.179581924251484	0.21889202128663324	-0.03931009703514923	0.17699328859055763	0.21946112210614915	-0.042467833515591524	37.0	6.338272833367523e-17	2.852222775015385e-15	1.5972447540086156e-13	True	True	full_interaction_linear	bonferroni	45	2520	ok
no_double	regression_test	99	source_target	av12	av100	av12->av100	full_interaction_linear	Linear + Domain	mixed_random	Mixed (rand. slope)	50	50	50	1.0	1.0	0.179581924251484	0.1855897319377033	-0.0060078076862193075	0.17699328859055763	0.18421448195236295	-0.0072211933618053226	624.0	1.617227232668464e-05	0.0007277522547008089	0.040754126263245295	True	True	full_interaction_linear	bonferroni	45	2520	ok
no_double	regression_test	99	source_target	av12	av100	av12->av100	full_interaction_linear	Linear + Domain	oneparam_linear	1-Param Nonlinear	50	50	50	1.0	1.0	0.179581924251484	0.17793963350070657	0.001642290750777431	0.17699328859055763	0.17699962766922583	-6.339078668204934e-06	1187.0	0.6665674483521367	1.0	1.0	False	False	oneparam_linear	bonferroni	45	2520	ok
no_double	regression_test	99	source_target	av12	av100	av12->av100	full_interaction_linear	Linear + Domain	single_ae	SingleAE	50	50	50	1.0	1.0	0.179581924251484	0.5998594335686736	-0.42027750931718955	0.17699328859055763	0.600314858503546	-0.4233215699129884	0.0	7.066071930388932e-18	3.1797323686750195e-16	1.7806501264580108e-14	True	True	full_interaction_linear	bonferroni	45	2520	ok
no_double	regression_test	99	source_target	av12	av100	av12->av100	full_interaction_mixed	Mixed (rand. int.)	mice	MICE-PMM	50	50	50	1.0	1.0	0.17963361157334068	0.2860062279615465	-0.10637261638820583	0.17699328859055763	0.28116471626321893	-0.1041714276726613	0.0	7.066071930388932e-18	3.1797323686750195e-16	1.7806501264580108e-14	True	True	full_interaction_mixed	bonferroni	45	2520	ok
no_double	regression_test	99	source_target	av12	av100	av12->av100	full_interaction_mixed	Mixed (rand. int.)	mice_rf	MICE-RF	50	50	50	1.0	1.0	0.17963361157334068	0.21889202128663324	-0.03925840971329256	0.17699328859055763	0.21946112210614915	-0.042467833515591524	40.0	7.550958883657917e-17	3.3979314976460624e-15	1.902841638681795e-13	True	True	full_interaction_mixed	bonferroni	45	2520	ok
no_double	regression_test	99	source_target	av12	av100	av12->av100	full_interaction_mixed	Mixed (rand. int.)	mixed_random	Mixed (rand. slope)	50	50	50	1.0	1.0	0.17963361157334068	0.1855897319377033	-0.005956120364362633	0.17699328859055763	0.18421448195236295	-0.0072211933618053226	625.0	1.6684209089918148e-05	0.0007507894090463166	0.04204420690659373	True	True	full_interaction_mixed	bonferroni	45	2520	ok
no_double	regression_test	99	source_target	av12	av100	av12->av100	full_interaction_mixed	Mixed (rand. int.)	oneparam_linear	1-Param Nonlinear	50	50	50	1.0	1.0	0.17963361157334068	0.17793963350070657	0.0016939780726341058	0.17699328859055763	0.17699962766922583	-6.339078668204934e-06	1168.0	0.5742207300206108	1.0	1.0	False	False	oneparam_linear	bonferroni	45	2520	ok
no_double	regression_test	99	source_target	av12	av100	av12->av100	full_interaction_mixed	Mixed (rand. int.)	single_ae	SingleAE	50	50	50	1.0	1.0	0.17963361157334068	0.5998594335686736	-0.42022582199533287	0.17699328859055763	0.600314858503546	-0.4233215699129884	0.0	7.066071930388932e-18	3.1797323686750195e-16	1.7806501264580108e-14	True	True	full_interaction_mixed	bonferroni	45	2520	ok
no_double	regression_test	99	source_target	av12	av100	av12->av100	mice	MICE-PMM	mice_rf	MICE-RF	50	50	50	1.0	1.0	0.2860062279615465	0.21889202128663324	0.06711420667491327	0.28116471626321893	0.21946112210614915	0.061703594157069774	2499.0	7.504054797180572e-18	3.3768246587312574e-16	1.891021808889504e-14	True	True	mice_rf	bonferroni	45	2520	ok
no_double	regression_test	99	source_target	av12	av100	av12->av100	mice	MICE-PMM	mixed_random	Mixed (rand. slope)	50	50	50	1.0	1.0	0.2860062279615465	0.1855897319377033	0.1004164960238432	0.28116471626321893	0.18421448195236295	0.09695023431085598	2500.0	7.066071930388932e-18	3.1797323686750195e-16	1.7806501264580108e-14	True	True	mixed_random	bonferroni	45	2520	ok
no_double	regression_test	99	source_target	av12	av100	av12->av100	mice	MICE-PMM	oneparam_linear	1-Param Nonlinear	50	50	50	1.0	1.0	0.2860062279615465	0.17793963350070657	0.10806659446083994	0.28116471626321893	0.17699962766922583	0.1041650885939931	2500.0	7.066071930388932e-18	3.1797323686750195e-16	1.7806501264580108e-14	True	True	oneparam_linear	bonferroni	45	2520	ok
no_double	regression_test	99	source_target	av12	av100	av12->av100	mice	MICE-PMM	single_ae	SingleAE	50	50	50	1.0	1.0	0.2860062279615465	0.5998594335686736	-0.31385320560712704	0.28116471626321893	0.600314858503546	-0.3191501422403271	0.0	7.066071930388932e-18	3.1797323686750195e-16	1.7806501264580108e-14	True	True	mice	bonferroni	45	2520	ok
no_double	regression_test	99	source_target	av12	av100	av12->av100	mice_rf	MICE-RF	mixed_random	Mixed (rand. slope)	50	50	50	1.0	1.0	0.21889202128663324	0.1855897319377033	0.033302289348929925	0.21946112210614915	0.18421448195236295	0.0352466401537862	2468.0	4.729823738127923e-17	2.1284206821575652e-15	1.1919155820082364e-13	True	True	mixed_random	bonferroni	45	2520	ok
no_double	regression_test	99	source_target	av12	av100	av12->av100	mice_rf	MICE-RF	oneparam_linear	1-Param Nonlinear	50	50	50	1.0	1.0	0.21889202128663324	0.17793963350070657	0.040952387785926664	0.21946112210614915	0.17699962766922583	0.04246149443692332	2500.0	7.066071930388932e-18	3.1797323686750195e-16	1.7806501264580108e-14	True	True	oneparam_linear	bonferroni	45	2520	ok
no_double	regression_test	99	source_target	av12	av100	av12->av100	mice_rf	MICE-RF	single_ae	SingleAE	50	50	50	1.0	1.0	0.21889202128663324	0.5998594335686736	-0.38096741228204034	0.21946112210614915	0.600314858503546	-0.3808537363973969	0.0	7.066071930388932e-18	3.1797323686750195e-16	1.7806501264580108e-14	True	True	mice_rf	bonferroni	45	2520	ok
no_double	regression_test	99	source_target	av12	av100	av12->av100	mixed_random	Mixed (rand. slope)	oneparam_linear	1-Param Nonlinear	50	50	50	1.0	1.0	0.1855897319377033	0.17793963350070657	0.007650098436996738	0.18421448195236295	0.17699962766922583	0.007214854283137118	2141.0	8.307048393057269e-10	3.738171776875771e-08	2.093376195050432e-06	True	True	oneparam_linear	bonferroni	45	2520	ok
no_double	regression_test	99	source_target	av12	av100	av12->av100	mixed_random	Mixed (rand. slope)	single_ae	SingleAE	50	50	50	1.0	1.0	0.1855897319377033	0.5998594335686736	-0.4142697016309702	0.18421448195236295	0.600314858503546	-0.4161003765511831	0.0	7.066071930388932e-18	3.1797323686750195e-16	1.7806501264580108e-14	True	True	mixed_random	bonferroni	45	2520	ok
no_double	regression_test	99	source_target	av12	av100	av12->av100	oneparam_linear	1-Param Nonlinear	single_ae	SingleAE	50	50	50	1.0	1.0	0.17793963350070657	0.5998594335686736	-0.421919800067967	0.17699962766922583	0.600314858503546	-0.4233152308343202	0.0	7.066071930388932e-18	3.1797323686750195e-16	1.7806501264580108e-14	True	True	oneparam_linear	bonferroni	45	2520	ok
no_double	regression_test	99	source_target	av12	av200	av12->av200	basic_linear	Basic Linear	col_mean	Column Mean	50	50	50	1.0	1.0	0.2497236246569972	0.4393645434799021	-0.1896409188229049	0.24906503085736445	0.4384454623731946	-0.18938043151583014	0.0	7.066071930388932e-18	3.1797323686750195e-16	1.7806501264580108e-14	True	True	basic_linear	bonferroni	45	2520	ok
no_double	regression_test	99	source_target	av12	av200	av12->av200	basic_linear	Basic Linear	dual_ae	DualAE	50	50	50	1.0	1.0	0.2497236246569972	0.5463823336097424	-0.2966587089527452	0.24906503085736445	0.5469002102995029	-0.29783517944213844	0.0	7.066071930388932e-18	3.1797323686750195e-16	1.7806501264580108e-14	True	True	basic_linear	bonferroni	45	2520	ok
no_double	regression_test	99	source_target	av12	av200	av12->av200	basic_linear	Basic Linear	full_interaction_linear	Linear + Domain	50	50	50	1.0	1.0	0.2497236246569972	0.2506854638403849	-0.0009618391833877138	0.24906503085736445	0.24979966395509512	-0.0007346330977306692	1154.0	0.5103069616303375	1.0	1.0	False	False	basic_linear	bonferroni	45	2520	ok
no_double	regression_test	99	source_target	av12	av200	av12->av200	basic_linear	Basic Linear	full_interaction_mixed	Mixed (rand. int.)	50	50	50	1.0	1.0	0.2497236246569972	0.24980838578104886	-8.47611240516466e-05	0.24906503085736445	0.24861593330889725	0.00044909754846719774	1327.0	0.5979316591936927	1.0	1.0	False	False	basic_linear	bonferroni	45	2520	ok
no_double	regression_test	99	source_target	av12	av200	av12->av200	basic_linear	Basic Linear	mice	MICE-PMM	50	50	50	1.0	1.0	0.2497236246569972	0.3807652374514007	-0.13104161279440346	0.24906503085736445	0.37410641638886855	-0.1250413855315041	0.0	7.066071930388932e-18	3.1797323686750195e-16	1.7806501264580108e-14	True	True	basic_linear	bonferroni	45	2520	ok
no_double	regression_test	99	source_target	av12	av200	av12->av200	basic_linear	Basic Linear	mice_rf	MICE-RF	50	50	50	1.0	1.0	0.2497236246569972	0.2678299104868166	-0.01810628582981938	0.24906503085736445	0.26832848751852223	-0.01926345666115778	14.0	1.6329567403278103e-17	7.348305331475146e-16	4.115050985626082e-14	True	True	basic_linear	bonferroni	45	2520	ok
no_double	regression_test	99	source_target	av12	av200	av12->av200	basic_linear	Basic Linear	mixed_random	Mixed (rand. slope)	50	50	50	1.0	1.0	0.2497236246569972	0.25889841558057075	-0.00917479092357354	0.24906503085736445	0.25499710874585757	-0.00593207788849312	411.0	7.4493122181865895e-09	3.352190498183965e-07	1.8772266789830207e-05	True	True	basic_linear	bonferroni	45	2520	ok
no_double	regression_test	99	source_target	av12	av200	av12->av200	basic_linear	Basic Linear	oneparam_linear	1-Param Nonlinear	50	50	50	1.0	1.0	0.2497236246569972	0.24908950571341296	0.0006341189435842554	0.24906503085736445	0.2484519052415654	0.0006131256157990428	1519.0	0.06417090017124487	1.0	1.0	False	False	oneparam_linear	bonferroni	45	2520	ok
no_double	regression_test	99	source_target	av12	av200	av12->av200	basic_linear	Basic Linear	single_ae	SingleAE	50	50	50	1.0	1.0	0.2497236246569972	0.547703723276786	-0.29798009861978875	0.24906503085736445	0.5479345775854286	-0.2988695467280642	0.0	7.066071930388932e-18	3.1797323686750195e-16	1.7806501264580108e-14	True	True	basic_linear	bonferroni	45	2520	ok
no_double	regression_test	99	source_target	av12	av200	av12->av200	col_mean	Column Mean	dual_ae	DualAE	50	50	50	1.0	1.0	0.4393645434799021	0.5463823336097424	-0.1070177901298403	0.4384454623731946	0.5469002102995029	-0.10845474792630827	0.0	7.066071930388932e-18	3.1797323686750195e-16	1.7806501264580108e-14	True	True	col_mean	bonferroni	45	2520	ok
no_double	regression_test	99	source_target	av12	av200	av12->av200	col_mean	Column Mean	full_interaction_linear	Linear + Domain	50	50	50	1.0	1.0	0.4393645434799021	0.2506854638403849	0.1886790796395172	0.4384454623731946	0.24979966395509512	0.18864579841809948	2500.0	7.066071930388932e-18	3.1797323686750195e-16	1.7806501264580108e-14	True	True	full_interaction_linear	bonferroni	45	2520	ok
no_double	regression_test	99	source_target	av12	av200	av12->av200	col_mean	Column Mean	full_interaction_mixed	Mixed (rand. int.)	50	50	50	1.0	1.0	0.4393645434799021	0.24980838578104886	0.18955615769885326	0.4384454623731946	0.24861593330889725	0.18982952906429734	2500.0	7.066071930388932e-18	3.1797323686750195e-16	1.7806501264580108e-14	True	True	full_interaction_mixed	bonferroni	45	2520	ok
no_double	regression_test	99	source_target	av12	av200	av12->av200	col_mean	Column Mean	mice	MICE-PMM	50	50	50	1.0	1.0	0.4393645434799021	0.3807652374514007	0.05859930602850144	0.4384454623731946	0.37410641638886855	0.06433904598432605	2440.0	2.399899352448785e-16	1.0799547086019532e-14	6.047746368170938e-13	True	True	mice	bonferroni	45	2520	ok
no_double	regression_test	99	source_target	av12	av200	av12->av200	col_mean	Column Mean	mice_rf	MICE-RF	50	50	50	1.0	1.0	0.4393645434799021	0.2678299104868166	0.17153463299308552	0.4384454623731946	0.26832848751852223	0.17011697485467236	2500.0	7.066071930388932e-18	3.1797323686750195e-16	1.7806501264580108e-14	True	True	mice_rf	bonferroni	45	2520	ok
no_double	regression_test	99	source_target	av12	av200	av12->av200	col_mean	Column Mean	mixed_random	Mixed (rand. slope)	50	50	50	1.0	1.0	0.4393645434799021	0.25889841558057075	0.18046612789933136	0.4384454623731946	0.25499710874585757	0.18344835362733702	2500.0	7.066071930388932e-18	3.1797323686750195e-16	1.7806501264580108e-14	True	True	mixed_random	bonferroni	45	2520	ok
no_double	regression_test	99	source_target	av12	av200	av12->av200	col_mean	Column Mean	oneparam_linear	1-Param Nonlinear	50	50	50	1.0	1.0	0.4393645434799021	0.24908950571341296	0.19027503776648916	0.4384454623731946	0.2484519052415654	0.1899935571316292	2500.0	7.066071930388932e-18	3.1797323686750195e-16	1.7806501264580108e-14	True	True	oneparam_linear	bonferroni	45	2520	ok
no_double	regression_test	99	source_target	av12	av200	av12->av200	col_mean	Column Mean	single_ae	SingleAE	50	50	50	1.0	1.0	0.4393645434799021	0.547703723276786	-0.10833917979688384	0.4384454623731946	0.5479345775854286	-0.10948911521223403	0.0	7.066071930388932e-18	3.1797323686750195e-16	1.7806501264580108e-14	True	True	col_mean	bonferroni	45	2520	ok
no_double	regression_test	99	source_target	av12	av200	av12->av200	dual_ae	DualAE	full_interaction_linear	Linear + Domain	50	50	50	1.0	1.0	0.5463823336097424	0.2506854638403849	0.2956968697693575	0.5469002102995029	0.24979966395509512	0.29710054634440775	2500.0	7.066071930388932e-18	3.1797323686750195e-16	1.7806501264580108e-14	True	True	full_interaction_linear	bonferroni	45	2520	ok
no_double	regression_test	99	source_target	av12	av200	av12->av200	dual_ae	DualAE	full_interaction_mixed	Mixed (rand. int.)	50	50	50	1.0	1.0	0.5463823336097424	0.24980838578104886	0.29657394782869356	0.5469002102995029	0.24861593330889725	0.2982842769906056	2500.0	7.066071930388932e-18	3.1797323686750195e-16	1.7806501264580108e-14	True	True	full_interaction_mixed	bonferroni	45	2520	ok
no_double	regression_test	99	source_target	av12	av200	av12->av200	dual_ae	DualAE	mice	MICE-PMM	50	50	50	1.0	1.0	0.5463823336097424	0.3807652374514007	0.16561709615834175	0.5469002102995029	0.37410641638886855	0.17279379391063432	2500.0	7.066071930388932e-18	3.1797323686750195e-16	1.7806501264580108e-14	True	True	mice	bonferroni	45	2520	ok
no_double	regression_test	99	source_target	av12	av200	av12->av200	dual_ae	DualAE	mice_rf	MICE-RF	50	50	50	1.0	1.0	0.5463823336097424	0.2678299104868166	0.27855242312292583	0.5469002102995029	0.26832848751852223	0.27857172278098064	2500.0	7.066071930388932e-18	3.1797323686750195e-16	1.7806501264580108e-14	True	True	mice_rf	bonferroni	45	2520	ok
no_double	regression_test	99	source_target	av12	av200	av12->av200	dual_ae	DualAE	mixed_random	Mixed (rand. slope)	50	50	50	1.0	1.0	0.5463823336097424	0.25889841558057075	0.28748391802917167	0.5469002102995029	0.25499710874585757	0.2919031015536453	2500.0	7.066071930388932e-18	3.1797323686750195e-16	1.7806501264580108e-14	True	True	mixed_random	bonferroni	45	2520	ok
no_double	regression_test	99	source_target	av12	av200	av12->av200	dual_ae	DualAE	oneparam_linear	1-Param Nonlinear	50	50	50	1.0	1.0	0.5463823336097424	0.24908950571341296	0.2972928278963295	0.5469002102995029	0.2484519052415654	0.29844830505793746	2500.0	7.066071930388932e-18	3.1797323686750195e-16	1.7806501264580108e-14	True	True	oneparam_linear	bonferroni	45	2520	ok
no_double	regression_test	99	source_target	av12	av200	av12->av200	dual_ae	DualAE	single_ae	SingleAE	50	50	50	1.0	1.0	0.5463823336097424	0.547703723276786	-0.0013213896670435377	0.5469002102995029	0.5479345775854286	-0.0010343672859257635	1035.0	0.13921399807803528	1.0	1.0	False	False	dual_ae	bonferroni	45	2520	ok
no_double	regression_test	99	source_target	av12	av200	av12->av200	full_interaction_linear	Linear + Domain	full_interaction_mixed	Mixed (rand. int.)	50	50	50	1.0	1.0	0.2506854638403849	0.24980838578104886	0.0008770780593360672	0.24979966395509512	0.24861593330889725	0.001183730646197867	1380.5	0.3701406006610074	1.0	1.0	False	False	full_interaction_mixed	bonferroni	45	2520	ok
no_double	regression_test	99	source_target	av12	av200	av12->av200	full_interaction_linear	Linear + Domain	mice	MICE-PMM	50	50	50	1.0	1.0	0.2506854638403849	0.3807652374514007	-0.13007977361101575	0.24979966395509512	0.37410641638886855	-0.12430675243377343	0.0	7.066071930388932e-18	3.1797323686750195e-16	1.7806501264580108e-14	True	True	full_interaction_linear	bonferroni	45	2520	ok
no_double	regression_test	99	source_target	av12	av200	av12->av200	full_interaction_linear	Linear + Domain	mice_rf	MICE-RF	50	50	50	1.0	1.0	0.2506854638403849	0.2678299104868166	-0.017144446646431666	0.24979966395509512	0.26832848751852223	-0.01852882356342711	72.0	4.759910358590352e-16	2.1419596613656585e-14	1.1994974103647688e-12	True	True	full_interaction_linear	bonferroni	45	2520	ok
no_double	regression_test	99	source_target	av12	av200	av12->av200	full_interaction_linear	Linear + Domain	mixed_random	Mixed (rand. slope)	50	50	50	1.0	1.0	0.2506854638403849	0.25889841558057075	-0.008212951740185825	0.24979966395509512	0.25499710874585757	-0.005197444790762451	581.0	4.0554812605964016e-06	0.00018249665672683807	0.010219812776702931	True	True	full_interaction_linear	bonferroni	45	2520	ok
no_double	regression_test	99	source_target	av12	av200	av12->av200	full_interaction_linear	Linear + Domain	oneparam_linear	1-Param Nonlinear	50	50	50	1.0	1.0	0.2506854638403849	0.24908950571341296	0.0015959581269719691	0.24979966395509512	0.2484519052415654	0.001347758713529712	1473.0	0.12506042652441687	1.0	1.0	False	False	oneparam_linear	bonferroni	45	2520	ok
no_double	regression_test	99	source_target	av12	av200	av12->av200	full_interaction_linear	Linear + Domain	single_ae	SingleAE	50	50	50	1.0	1.0	0.2506854638403849	0.547703723276786	-0.29701825943640103	0.24979966395509512	0.5479345775854286	-0.2981349136303335	0.0	7.066071930388932e-18	3.1797323686750195e-16	1.7806501264580108e-14	True	True	full_interaction_linear	bonferroni	45	2520	ok
no_double	regression_test	99	source_target	av12	av200	av12->av200	full_interaction_mixed	Mixed (rand. int.)	mice	MICE-PMM	50	50	50	1.0	1.0	0.24980838578104886	0.3807652374514007	-0.13095685167035181	0.24861593330889725	0.37410641638886855	-0.1254904830799713	0.0	7.066071930388932e-18	3.1797323686750195e-16	1.7806501264580108e-14	True	True	full_interaction_mixed	bonferroni	45	2520	ok
no_double	regression_test	99	source_target	av12	av200	av12->av200	full_interaction_mixed	Mixed (rand. int.)	mice_rf	MICE-RF	50	50	50	1.0	1.0	0.24980838578104886	0.2678299104868166	-0.018021524705767733	0.24861593330889725	0.26832848751852223	-0.019712554209624977	57.0	2.0201498437318837e-16	9.090674296793477e-15	5.090777606204347e-13	True	True	full_interaction_mixed	bonferroni	45	2520	ok
no_double	regression_test	99	source_target	av12	av200	av12->av200	full_interaction_mixed	Mixed (rand. int.)	mixed_random	Mixed (rand. slope)	50	50	50	1.0	1.0	0.24980838578104886	0.25889841558057075	-0.009090029799521893	0.24861593330889725	0.25499710874585757	-0.006381175436960318	519.0	4.755208744382036e-07	2.1398439349719163e-05	0.001198312603584273	True	True	full_interaction_mixed	bonferroni	45	2520	ok
no_double	regression_test	99	source_target	av12	av200	av12->av200	full_interaction_mixed	Mixed (rand. int.)	oneparam_linear	1-Param Nonlinear	50	50	50	1.0	1.0	0.24980838578104886	0.24908950571341296	0.000718880067635902	0.24861593330889725	0.2484519052415654	0.00016402806733184505	1289.0	0.7906920426705077	1.0	1.0	False	False	oneparam_linear	bonferroni	45	2520	ok
no_double	regression_test	99	source_target	av12	av200	av12->av200	full_interaction_mixed	Mixed (rand. int.)	single_ae	SingleAE	50	50	50	1.0	1.0	0.24980838578104886	0.547703723276786	-0.2978953374957371	0.24861593330889725	0.5479345775854286	-0.2993186442765314	0.0	7.066071930388932e-18	3.1797323686750195e-16	1.7806501264580108e-14	True	True	full_interaction_mixed	bonferroni	45	2520	ok
no_double	regression_test	99	source_target	av12	av200	av12->av200	mice	MICE-PMM	mice_rf	MICE-RF	50	50	50	1.0	1.0	0.3807652374514007	0.2678299104868166	0.11293532696458408	0.37410641638886855	0.26832848751852223	0.10577792887034632	2500.0	7.066071930388932e-18	3.1797323686750195e-16	1.7806501264580108e-14	True	True	mice_rf	bonferroni	45	2520	ok
no_double	regression_test	99	source_target	av12	av200	av12->av200	mice	MICE-PMM	mixed_random	Mixed (rand. slope)	50	50	50	1.0	1.0	0.3807652374514007	0.25889841558057075	0.12186682187082992	0.37410641638886855	0.25499710874585757	0.11910930764301098	2500.0	7.066071930388932e-18	3.1797323686750195e-16	1.7806501264580108e-14	True	True	mixed_random	bonferroni	45	2520	ok
no_double	regression_test	99	source_target	av12	av200	av12->av200	mice	MICE-PMM	oneparam_linear	1-Param Nonlinear	50	50	50	1.0	1.0	0.3807652374514007	0.24908950571341296	0.13167573173798772	0.37410641638886855	0.2484519052415654	0.12565451114730314	2500.0	7.066071930388932e-18	3.1797323686750195e-16	1.7806501264580108e-14	True	True	oneparam_linear	bonferroni	45	2520	ok
no_double	regression_test	99	source_target	av12	av200	av12->av200	mice	MICE-PMM	single_ae	SingleAE	50	50	50	1.0	1.0	0.3807652374514007	0.547703723276786	-0.16693848582538529	0.37410641638886855	0.5479345775854286	-0.17382816119656008	0.0	7.066071930388932e-18	3.1797323686750195e-16	1.7806501264580108e-14	True	True	mice	bonferroni	45	2520	ok
no_double	regression_test	99	source_target	av12	av200	av12->av200	mice_rf	MICE-RF	mixed_random	Mixed (rand. slope)	50	50	50	1.0	1.0	0.2678299104868166	0.25889841558057075	0.00893149490624584	0.26832848751852223	0.25499710874585757	0.01333137877266466	1907.0	6.016952512682025e-06	0.0002707628630706911	0.015162720331958703	True	True	mixed_random	bonferroni	45	2520	ok
no_double	regression_test	99	source_target	av12	av200	av12->av200	mice_rf	MICE-RF	oneparam_linear	1-Param Nonlinear	50	50	50	1.0	1.0	0.2678299104868166	0.24908950571341296	0.018740404773403635	0.26832848751852223	0.2484519052415654	0.019876582276956822	2486.0	1.6329567403278103e-17	7.348305331475146e-16	4.115050985626082e-14	True	True	oneparam_linear	bonferroni	45	2520	ok
no_double	regression_test	99	source_target	av12	av200	av12->av200	mice_rf	MICE-RF	single_ae	SingleAE	50	50	50	1.0	1.0	0.2678299104868166	0.547703723276786	-0.27987381278996937	0.26832848751852223	0.5479345775854286	-0.2796060900669064	0.0	7.066071930388932e-18	3.1797323686750195e-16	1.7806501264580108e-14	True	True	mice_rf	bonferroni	45	2520	ok
no_double	regression_test	99	source_target	av12	av200	av12->av200	mixed_random	Mixed (rand. slope)	oneparam_linear	1-Param Nonlinear	50	50	50	1.0	1.0	0.25889841558057075	0.24908950571341296	0.009808909867157795	0.25499710874585757	0.2484519052415654	0.006545203504292163	2181.0	1.411010021381741e-10	6.3495450962178345e-09	3.555745253881987e-07	True	True	oneparam_linear	bonferroni	45	2520	ok
no_double	regression_test	99	source_target	av12	av200	av12->av200	mixed_random	Mixed (rand. slope)	single_ae	SingleAE	50	50	50	1.0	1.0	0.25889841558057075	0.547703723276786	-0.2888053076962152	0.25499710874585757	0.5479345775854286	-0.29293746883957106	0.0	7.066071930388932e-18	3.1797323686750195e-16	1.7806501264580108e-14	True	True	mixed_random	bonferroni	45	2520	ok
no_double	regression_test	99	source_target	av12	av200	av12->av200	oneparam_linear	1-Param Nonlinear	single_ae	SingleAE	50	50	50	1.0	1.0	0.24908950571341296	0.547703723276786	-0.29861421756337303	0.2484519052415654	0.5479345775854286	-0.2994826723438632	0.0	7.066071930388932e-18	3.1797323686750195e-16	1.7806501264580108e-14	True	True	oneparam_linear	bonferroni	45	2520	ok
no_double	regression_test	99	source_target	av12	av25	av12->av25	basic_linear	Basic Linear	col_mean	Column Mean	50	50	50	1.0	1.0	0.1693044910519127	0.5296287760943367	-0.360324285042424	0.16865773357009634	0.5287347622661838	-0.36007702869608743	0.0	7.066071930388932e-18	3.1797323686750195e-16	1.7806501264580108e-14	True	True	basic_linear	bonferroni	45	2520	ok
no_double	regression_test	99	source_target	av12	av25	av12->av25	basic_linear	Basic Linear	dual_ae	DualAE	50	50	50	1.0	1.0	0.1693044910519127	0.6919813874535831	-0.5226768964016704	0.16865773357009634	0.6917109769745291	-0.5230532434044328	0.0	7.066071930388932e-18	3.1797323686750195e-16	1.7806501264580108e-14	True	True	basic_linear	bonferroni	45	2520	ok
no_double	regression_test	99	source_target	av12	av25	av12->av25	basic_linear	Basic Linear	full_interaction_linear	Linear + Domain	50	50	50	1.0	1.0	0.1693044910519127	0.1713613672152369	-0.0020568761633242005	0.16865773357009634	0.1698857704084174	-0.0012280368383210671	922.0	0.023962746648840866	1.0	1.0	False	False	basic_linear	bonferroni	45	2520	ok
no_double	regression_test	99	source_target	av12	av25	av12->av25	basic_linear	Basic Linear	full_interaction_mixed	Mixed (rand. int.)	50	50	50	1.0	1.0	0.1693044910519127	0.17244608537786527	-0.003141594325952568	0.16865773357009634	0.17187357710222514	-0.0032158435321288092	708.0	0.0001892099925849962	0.008514449666324829	0.4768091813141904	True	False	basic_linear	bonferroni	45	2520	ok
no_double	regression_test	99	source_target	av12	av25	av12->av25	basic_linear	Basic Linear	mice	MICE-PMM	50	50	50	1.0	1.0	0.1693044910519127	0.26505970585728106	-0.09575521480536836	0.16865773357009634	0.2615066791515079	-0.09284894558141155	0.0	7.066071930388932e-18	3.1797323686750195e-16	1.7806501264580108e-14	True	True	basic_linear	bonferroni	45	2520	ok
no_double	regression_test	99	source_target	av12	av25	av12->av25	basic_linear	Basic Linear	mice_rf	MICE-RF	50	50	50	1.0	1.0	0.1693044910519127	0.23201198000347592	-0.06270748895156322	0.16865773357009634	0.2319909261341775	-0.06333319256408115	0.0	7.066071930388932e-18	3.1797323686750195e-16	1.7806501264580108e-14	True	True	basic_linear	bonferroni	45	2520	ok
no_double	regression_test	99	source_target	av12	av25	av12->av25	basic_linear	Basic Linear	mixed_random	Mixed (rand. slope)	50	50	50	1.0	1.0	0.1693044910519127	0.17822457695649366	-0.00892008590458096	0.16865773357009634	0.1750137353464657	-0.006356001776369358	233.0	2.4249633915012355e-12	1.091233526175556e-10	6.110907746583113e-09	True	True	basic_linear	bonferroni	45	2520	ok
no_double	regression_test	99	source_target	av12	av25	av12->av25	basic_linear	Basic Linear	oneparam_linear	1-Param Nonlinear	50	50	50	1.0	1.0	0.1693044910519127	0.1693441788504645	-3.968779855179072e-05	0.16865773357009634	0.16886918418646912	-0.00021145061637278806	1091.0	0.2745385184010334	1.0	1.0	False	False	basic_linear	bonferroni	45	2520	ok
no_double	regression_test	99	source_target	av12	av25	av12->av25	basic_linear	Basic Linear	single_ae	SingleAE	50	50	50	1.0	1.0	0.1693044910519127	0.6937060248288641	-0.5244015337769514	0.16865773357009634	0.6933553870120508	-0.5246976534419545	0.0	7.066071930388932e-18	3.1797323686750195e-16	1.7806501264580108e-14	True	True	basic_linear	bonferroni	45	2520	ok
no_double	regression_test	99	source_target	av12	av25	av12->av25	col_mean	Column Mean	dual_ae	DualAE	50	50	50	1.0	1.0	0.5296287760943367	0.6919813874535831	-0.1623526113592464	0.5287347622661838	0.6917109769745291	-0.16297621470834533	0.0	7.066071930388932e-18	3.1797323686750195e-16	1.7806501264580108e-14	True	True	col_mean	bonferroni	45	2520	ok
no_double	regression_test	99	source_target	av12	av25	av12->av25	col_mean	Column Mean	full_interaction_linear	Linear + Domain	50	50	50	1.0	1.0	0.5296287760943367	0.1713613672152369	0.3582674088790998	0.5287347622661838	0.1698857704084174	0.35884899185776636	2500.0	7.066071930388932e-18	3.1797323686750195e-16	1.7806501264580108e-14	True	True	full_interaction_linear	bonferroni	45	2520	ok
no_double	regression_test	99	source_target	av12	av25	av12->av25	col_mean	Column Mean	full_interaction_mixed	Mixed (rand. int.)	50	50	50	1.0	1.0	0.5296287760943367	0.17244608537786527	0.3571826907164714	0.5287347622661838	0.17187357710222514	0.3568611851639586	2500.0	7.066071930388932e-18	3.1797323686750195e-16	1.7806501264580108e-14	True	True	full_interaction_mixed	bonferroni	45	2520	ok
no_double	regression_test	99	source_target	av12	av25	av12->av25	col_mean	Column Mean	mice	MICE-PMM	50	50	50	1.0	1.0	0.5296287760943367	0.26505970585728106	0.2645690702370556	0.5287347622661838	0.2615066791515079	0.2672280831146759	2500.0	7.066071930388932e-18	3.1797323686750195e-16	1.7806501264580108e-14	True	True	mice	bonferroni	45	2520	ok
no_double	regression_test	99	source_target	av12	av25	av12->av25	col_mean	Column Mean	mice_rf	MICE-RF	50	50	50	1.0	1.0	0.5296287760943367	0.23201198000347592	0.2976167960908608	0.5287347622661838	0.2319909261341775	0.2967438361320063	2500.0	7.066071930388932e-18	3.1797323686750195e-16	1.7806501264580108e-14	True	True	mice_rf	bonferroni	45	2520	ok
no_double	regression_test	99	source_target	av12	av25	av12->av25	col_mean	Column Mean	mixed_random	Mixed (rand. slope)	50	50	50	1.0	1.0	0.5296287760943367	0.17822457695649366	0.35140419913784304	0.5287347622661838	0.1750137353464657	0.3537210269197181	2500.0	7.066071930388932e-18	3.1797323686750195e-16	1.7806501264580108e-14	True	True	mixed_random	bonferroni	45	2520	ok
no_double	regression_test	99	source_target	av12	av25	av12->av25	col_mean	Column Mean	oneparam_linear	1-Param Nonlinear	50	50	50	1.0	1.0	0.5296287760943367	0.1693441788504645	0.3602845972438722	0.5287347622661838	0.16886918418646912	0.35986557807971464	2500.0	7.066071930388932e-18	3.1797323686750195e-16	1.7806501264580108e-14	True	True	oneparam_linear	bonferroni	45	2520	ok
no_double	regression_test	99	source_target	av12	av25	av12->av25	col_mean	Column Mean	single_ae	SingleAE	50	50	50	1.0	1.0	0.5296287760943367	0.6937060248288641	-0.16407724873452745	0.5287347622661838	0.6933553870120508	-0.16462062474586703	0.0	7.066071930388932e-18	3.1797323686750195e-16	1.7806501264580108e-14	True	True	col_mean	bonferroni	45	2520	ok
no_double	regression_test	99	source_target	av12	av25	av12->av25	dual_ae	DualAE	full_interaction_linear	Linear + Domain	50	50	50	1.0	1.0	0.6919813874535831	0.1713613672152369	0.5206200202383462	0.6917109769745291	0.1698857704084174	0.5218252065661118	2500.0	7.066071930388932e-18	3.1797323686750195e-16	1.7806501264580108e-14	True	True	full_interaction_linear	bonferroni	45	2520	ok
no_double	regression_test	99	source_target	av12	av25	av12->av25	dual_ae	DualAE	full_interaction_mixed	Mixed (rand. int.)	50	50	50	1.0	1.0	0.6919813874535831	0.17244608537786527	0.5195353020757179	0.6917109769745291	0.17187357710222514	0.5198373998723039	2500.0	7.066071930388932e-18	3.1797323686750195e-16	1.7806501264580108e-14	True	True	full_interaction_mixed	bonferroni	45	2520	ok
no_double	regression_test	99	source_target	av12	av25	av12->av25	dual_ae	DualAE	mice	MICE-PMM	50	50	50	1.0	1.0	0.6919813874535831	0.26505970585728106	0.426921681596302	0.6917109769745291	0.2615066791515079	0.4302042978230212	2500.0	7.066071930388932e-18	3.1797323686750195e-16	1.7806501264580108e-14	True	True	mice	bonferroni	45	2520	ok
no_double	regression_test	99	source_target	av12	av25	av12->av25	dual_ae	DualAE	mice_rf	MICE-RF	50	50	50	1.0	1.0	0.6919813874535831	0.23201198000347592	0.45996940745010717	0.6917109769745291	0.2319909261341775	0.4597200508403516	2500.0	7.066071930388932e-18	3.1797323686750195e-16	1.7806501264580108e-14	True	True	mice_rf	bonferroni	45	2520	ok
no_double	regression_test	99	source_target	av12	av25	av12->av25	dual_ae	DualAE	mixed_random	Mixed (rand. slope)	50	50	50	1.0	1.0	0.6919813874535831	0.17822457695649366	0.5137568104970894	0.6917109769745291	0.1750137353464657	0.5166972416280634	2500.0	7.066071930388932e-18	3.1797323686750195e-16	1.7806501264580108e-14	True	True	mixed_random	bonferroni	45	2520	ok
no_double	regression_test	99	source_target	av12	av25	av12->av25	dual_ae	DualAE	oneparam_linear	1-Param Nonlinear	50	50	50	1.0	1.0	0.6919813874535831	0.1693441788504645	0.5226372086031186	0.6917109769745291	0.16886918418646912	0.52284179278806	2500.0	7.066071930388932e-18	3.1797323686750195e-16	1.7806501264580108e-14	True	True	oneparam_linear	bonferroni	45	2520	ok
no_double	regression_test	99	source_target	av12	av25	av12->av25	dual_ae	DualAE	single_ae	SingleAE	50	50	50	1.0	1.0	0.6919813874535831	0.6937060248288641	-0.0017246373752810573	0.6917109769745291	0.6933553870120508	-0.001644410037521693	977.0	0.06030378874985999	1.0	1.0	False	False	dual_ae	bonferroni	45	2520	ok
no_double	regression_test	99	source_target	av12	av25	av12->av25	full_interaction_linear	Linear + Domain	full_interaction_mixed	Mixed (rand. int.)	50	50	50	1.0	1.0	0.1713613672152369	0.17244608537786527	-0.0010847181626283675	0.1698857704084174	0.17187357710222514	-0.001987806693807742	1089.5	0.2700007522329114	1.0	1.0	False	False	full_interaction_linear	bonferroni	45	2520	ok
no_double	regression_test	99	source_target	av12	av25	av12->av25	full_interaction_linear	Linear + Domain	mice	MICE-PMM	50	50	50	1.0	1.0	0.1713613672152369	0.26505970585728106	-0.09369833864204416	0.1698857704084174	0.2615066791515079	-0.09162090874309048	0.0	7.066071930388932e-18	3.1797323686750195e-16	1.7806501264580108e-14	True	True	full_interaction_linear	bonferroni	45	2520	ok
no_double	regression_test	99	source_target	av12	av25	av12->av25	full_interaction_linear	Linear + Domain	mice_rf	MICE-RF	50	50	50	1.0	1.0	0.1713613672152369	0.23201198000347592	-0.06065061278823902	0.1698857704084174	0.2319909261341775	-0.062105155725760086	0.0	7.066071930388932e-18	3.1797323686750195e-16	1.7806501264580108e-14	True	True	full_interaction_linear	bonferroni	45	2520	ok
no_double	regression_test	99	source_target	av12	av25	av12->av25	full_interaction_linear	Linear + Domain	mixed_random	Mixed (rand. slope)	50	50	50	1.0	1.0	0.1713613672152369	0.17822457695649366	-0.006863209741256759	0.1698857704084174	0.1750137353464657	-0.0051279649380482906	571.0	2.904547596835392e-06	0.00013070464185759264	0.007319459944025187	True	True	full_interaction_linear	bonferroni	45	2520	ok
no_double	regression_test	99	source_target	av12	av25	av12->av25	full_interaction_linear	Linear + Domain	oneparam_linear	1-Param Nonlinear	50	50	50	1.0	1.0	0.1713613672152369	0.1693441788504645	0.00201718836477241	0.1698857704084174	0.16886918418646912	0.001016586221948279	1542.0	0.04447899727755185	1.0	1.0	False	False	oneparam_linear	bonferroni	45	2520	ok
no_double	regression_test	99	source_target	av12	av25	av12->av25	full_interaction_linear	Linear + Domain	single_ae	SingleAE	50	50	50	1.0	1.0	0.1713613672152369	0.6937060248288641	-0.5223446576136273	0.1698857704084174	0.6933553870120508	-0.5234696166036334	0.0	7.066071930388932e-18	3.1797323686750195e-16	1.7806501264580108e-14	True	True	full_interaction_linear	bonferroni	45	2520	ok
no_double	regression_test	99	source_target	av12	av25	av12->av25	full_interaction_mixed	Mixed (rand. int.)	mice	MICE-PMM	50	50	50	1.0	1.0	0.17244608537786527	0.26505970585728106	-0.09261362047941579	0.17187357710222514	0.2615066791515079	-0.08963310204928274	0.0	7.066071930388932e-18	3.1797323686750195e-16	1.7806501264580108e-14	True	True	full_interaction_mixed	bonferroni	45	2520	ok
no_double	regression_test	99	source_target	av12	av25	av12->av25	full_interaction_mixed	Mixed (rand. int.)	mice_rf	MICE-RF	50	50	50	1.0	1.0	0.17244608537786527	0.23201198000347592	-0.059565894625610655	0.17187357710222514	0.2319909261341775	-0.060117349031952344	0.0	7.066071930388932e-18	3.1797323686750195e-16	1.7806501264580108e-14	True	True	full_interaction_mixed	bonferroni	45	2520	ok
no_double	regression_test	99	source_target	av12	av25	av12->av25	full_interaction_mixed	Mixed (rand. int.)	mixed_random	Mixed (rand. slope)	50	50	50	1.0	1.0	0.17244608537786527	0.17822457695649366	-0.005778491578628392	0.17187357710222514	0.1750137353464657	-0.0031401582442405485	697.0	0.00013962281497052493	0.006283026673673622	0.35184949372572283	True	False	full_interaction_mixed	bonferroni	45	2520	ok
no_double	regression_test	99	source_target	av12	av25	av12->av25	full_interaction_mixed	Mixed (rand. int.)	oneparam_linear	1-Param Nonlinear	50	50	50	1.0	1.0	0.17244608537786527	0.1693441788504645	0.0031019065274007773	0.17187357710222514	0.16886918418646912	0.003004392915756021	1762.0	0.0004215862030211444	0.018971379135951497	1.0	True	False	oneparam_linear	bonferroni	45	2520	ok
no_double	regression_test	99	source_target	av12	av25	av12->av25	full_interaction_mixed	Mixed (rand. int.)	single_ae	SingleAE	50	50	50	1.0	1.0	0.17244608537786527	0.6937060248288641	-0.5212599394509989	0.17187357710222514	0.6933553870120508	-0.5214818099098256	0.0	7.066071930388932e-18	3.1797323686750195e-16	1.7806501264580108e-14	True	True	full_interaction_mixed	bonferroni	45	2520	ok
no_double	regression_test	99	source_target	av12	av25	av12->av25	mice	MICE-PMM	mice_rf	MICE-RF	50	50	50	1.0	1.0	0.26505970585728106	0.23201198000347592	0.03304772585380514	0.2615066791515079	0.2319909261341775	0.029515753017330393	2274.0	1.715800937076512e-12	7.721104216844303e-11	4.32381836143281e-09	True	True	mice_rf	bonferroni	45	2520	ok
no_double	regression_test	99	source_target	av12	av25	av12->av25	mice	MICE-PMM	mixed_random	Mixed (rand. slope)	50	50	50	1.0	1.0	0.26505970585728106	0.17822457695649366	0.0868351289007874	0.2615066791515079	0.1750137353464657	0.08649294380504219	2500.0	7.066071930388932e-18	3.1797323686750195e-16	1.7806501264580108e-14	True	True	mixed_random	bonferroni	45	2520	ok
no_double	regression_test	99	source_target	av12	av25	av12->av25	mice	MICE-PMM	oneparam_linear	1-Param Nonlinear	50	50	50	1.0	1.0	0.26505970585728106	0.1693441788504645	0.09571552700681657	0.2615066791515079	0.16886918418646912	0.09263749496503876	2500.0	7.066071930388932e-18	3.1797323686750195e-16	1.7806501264580108e-14	True	True	oneparam_linear	bonferroni	45	2520	ok
no_double	regression_test	99	source_target	av12	av25	av12->av25	mice	MICE-PMM	single_ae	SingleAE	50	50	50	1.0	1.0	0.26505970585728106	0.6937060248288641	-0.42864631897158306	0.2615066791515079	0.6933553870120508	-0.4318487078605429	0.0	7.066071930388932e-18	3.1797323686750195e-16	1.7806501264580108e-14	True	True	mice	bonferroni	45	2520	ok
no_double	regression_test	99	source_target	av12	av25	av12->av25	mice_rf	MICE-RF	mixed_random	Mixed (rand. slope)	50	50	50	1.0	1.0	0.23201198000347592	0.17822457695649366	0.05378740304698226	0.2319909261341775	0.1750137353464657	0.056977190787711796	2499.0	7.504054797180572e-18	3.3768246587312574e-16	1.891021808889504e-14	True	True	mixed_random	bonferroni	45	2520	ok
no_double	regression_test	99	source_target	av12	av25	av12->av25	mice_rf	MICE-RF	oneparam_linear	1-Param Nonlinear	50	50	50	1.0	1.0	0.23201198000347592	0.1693441788504645	0.06266780115301143	0.2319909261341775	0.16886918418646912	0.06312174194770837	2500.0	7.066071930388932e-18	3.1797323686750195e-16	1.7806501264580108e-14	True	True	oneparam_linear	bonferroni	45	2520	ok
no_double	regression_test	99	source_target	av12	av25	av12->av25	mice_rf	MICE-RF	single_ae	SingleAE	50	50	50	1.0	1.0	0.23201198000347592	0.6937060248288641	-0.46169404482538823	0.2319909261341775	0.6933553870120508	-0.4613644608778733	0.0	7.066071930388932e-18	3.1797323686750195e-16	1.7806501264580108e-14	True	True	mice_rf	bonferroni	45	2520	ok
no_double	regression_test	99	source_target	av12	av25	av12->av25	mixed_random	Mixed (rand. slope)	oneparam_linear	1-Param Nonlinear	50	50	50	1.0	1.0	0.17822457695649366	0.1693441788504645	0.00888039810602917	0.1750137353464657	0.16886918418646912	0.00614455115999657	2275.0	1.6327632658440053e-12	7.347434696298024e-11	4.114563429926893e-09	True	True	oneparam_linear	bonferroni	45	2520	ok
no_double	regression_test	99	source_target	av12	av25	av12->av25	mixed_random	Mixed (rand. slope)	single_ae	SingleAE	50	50	50	1.0	1.0	0.17822457695649366	0.6937060248288641	-0.5154814478723705	0.1750137353464657	0.6933553870120508	-0.5183416516655851	0.0	7.066071930388932e-18	3.1797323686750195e-16	1.7806501264580108e-14	True	True	mixed_random	bonferroni	45	2520	ok
no_double	regression_test	99	source_target	av12	av25	av12->av25	oneparam_linear	1-Param Nonlinear	single_ae	SingleAE	50	50	50	1.0	1.0	0.1693441788504645	0.6937060248288641	-0.5243618459783996	0.16886918418646912	0.6933553870120508	-0.5244862028255817	0.0	7.066071930388932e-18	3.1797323686750195e-16	1.7806501264580108e-14	True	True	oneparam_linear	bonferroni	45	2520	ok
no_double	regression_test	99	source_target	av12	wt100	av12->wt100	basic_linear	Basic Linear	col_mean	Column Mean	50	50	50	1.0	1.0	0.3043774458360962	0.39382453146284235	-0.08944708562674614	0.3034947023212851	0.3936957121902066	-0.09020100986892149	0.0	7.066071930388932e-18	3.1797323686750195e-16	1.7806501264580108e-14	True	True	basic_linear	bonferroni	45	2520	ok
no_double	regression_test	99	source_target	av12	wt100	av12->wt100	basic_linear	Basic Linear	dual_ae	DualAE	50	50	50	1.0	1.0	0.3043774458360962	0.5114897617685247	-0.20711231593242846	0.3034947023212851	0.5114256912583344	-0.20793098893704925	0.0	7.066071930388932e-18	3.1797323686750195e-16	1.7806501264580108e-14	True	True	basic_linear	bonferroni	45	2520	ok
no_double	regression_test	99	source_target	av12	wt100	av12->wt100	basic_linear	Basic Linear	full_interaction_linear	Linear + Domain	50	50	50	1.0	1.0	0.3043774458360962	0.29696393520836306	0.007413510627733155	0.3034947023212851	0.295489697390487	0.008005004930798088	2136.0	1.0313751827653347e-09	4.6411883224440065e-08	2.5990654605686436e-06	True	True	full_interaction_linear	bonferroni	45	2520	ok
no_double	regression_test	99	source_target	av12	wt100	av12->wt100	basic_linear	Basic Linear	full_interaction_mixed	Mixed (rand. int.)	50	50	50	1.0	1.0	0.3043774458360962	0.29586676507636833	0.008510680759727884	0.3034947023212851	0.2944400871385495	0.009054615182735593	2175.0	1.8495947558198558e-10	8.323176401189351e-09	4.6609787846660367e-07	True	True	full_interaction_mixed	bonferroni	45	2520	ok
no_double	regression_test	99	source_target	av12	wt100	av12->wt100	basic_linear	Basic Linear	mice	MICE-PMM	50	50	50	1.0	1.0	0.3043774458360962	0.46637798623820514	-0.16200054040210893	0.3034947023212851	0.46915306251542066	-0.16565836019413555	0.0	7.066071930388932e-18	3.1797323686750195e-16	1.7806501264580108e-14	True	True	basic_linear	bonferroni	45	2520	ok
no_double	regression_test	99	source_target	av12	wt100	av12->wt100	basic_linear	Basic Linear	mice_rf	MICE-RF	50	50	50	1.0	1.0	0.3043774458360962	0.294337101873797	0.010040343962299192	0.3034947023212851	0.29369992170074805	0.009794780620537069	2226.0	1.75687387723286e-11	7.90593244754787e-10	4.427322170626807e-08	True	True	mice_rf	bonferroni	45	2520	ok
no_double	regression_test	99	source_target	av12	wt100	av12->wt100	basic_linear	Basic Linear	mixed_random	Mixed (rand. slope)	50	50	50	1.0	1.0	0.3043774458360962	0.30871495591806913	-0.004337510081972917	0.3034947023212851	0.30541861390198416	-0.0019239115806990448	1123.0	0.383171165214766	1.0	1.0	False	False	basic_linear	bonferroni	45	2520	ok
no_double	regression_test	99	source_target	av12	wt100	av12->wt100	basic_linear	Basic Linear	oneparam_linear	1-Param Nonlinear	50	50	50	1.0	1.0	0.3043774458360962	0.31353316757234756	-0.009155721736251343	0.3034947023212851	0.3129513962392493	-0.009456693917964165	12.0	1.4496003158260807e-17	6.523201421217364e-16	3.6529927958817236e-14	True	True	basic_linear	bonferroni	45	2520	ok
no_double	regression_test	99	source_target	av12	wt100	av12->wt100	basic_linear	Basic Linear	single_ae	SingleAE	50	50	50	1.0	1.0	0.3043774458360962	0.5129131159841325	-0.20853567014803626	0.3034947023212851	0.5128978732098273	-0.20940317088854216	0.0	7.066071930388932e-18	3.1797323686750195e-16	1.7806501264580108e-14	True	True	basic_linear	bonferroni	45	2520	ok
no_double	regression_test	99	source_target	av12	wt100	av12->wt100	col_mean	Column Mean	dual_ae	DualAE	50	50	50	1.0	1.0	0.39382453146284235	0.5114897617685247	-0.11766523030568232	0.3936957121902066	0.5114256912583344	-0.11772997906812777	0.0	7.066071930388932e-18	3.1797323686750195e-16	1.7806501264580108e-14	True	True	col_mean	bonferroni	45	2520	ok
no_double	regression_test	99	source_target	av12	wt100	av12->wt100	col_mean	Column Mean	full_interaction_linear	Linear + Domain	50	50	50	1.0	1.0	0.39382453146284235	0.29696393520836306	0.09686059625447929	0.3936957121902066	0.295489697390487	0.09820601479971958	2500.0	7.066071930388932e-18	3.1797323686750195e-16	1.7806501264580108e-14	True	True	full_interaction_linear	bonferroni	45	2520	ok
no_double	regression_test	99	source_target	av12	wt100	av12->wt100	col_mean	Column Mean	full_interaction_mixed	Mixed (rand. int.)	50	50	50	1.0	1.0	0.39382453146284235	0.29586676507636833	0.09795776638647402	0.3936957121902066	0.2944400871385495	0.09925562505165708	2500.0	7.066071930388932e-18	3.1797323686750195e-16	1.7806501264580108e-14	True	True	full_interaction_mixed	bonferroni	45	2520	ok
no_double	regression_test	99	source_target	av12	wt100	av12->wt100	col_mean	Column Mean	mice	MICE-PMM	50	50	50	1.0	1.0	0.39382453146284235	0.46637798623820514	-0.07255345477536279	0.3936957121902066	0.46915306251542066	-0.07545735032521406	7.0	1.075413924874422e-17	4.839362661934899e-16	2.7100430906835433e-14	True	True	col_mean	bonferroni	45	2520	ok
no_double	regression_test	99	source_target	av12	wt100	av12->wt100	col_mean	Column Mean	mice_rf	MICE-RF	50	50	50	1.0	1.0	0.39382453146284235	0.294337101873797	0.09948742958904533	0.3936957121902066	0.29369992170074805	0.09999579048945856	2500.0	7.066071930388932e-18	3.1797323686750195e-16	1.7806501264580108e-14	True	True	mice_rf	bonferroni	45	2520	ok
no_double	regression_test	99	source_target	av12	wt100	av12->wt100	col_mean	Column Mean	mixed_random	Mixed (rand. slope)	50	50	50	1.0	1.0	0.39382453146284235	0.30871495591806913	0.08510957554477322	0.3936957121902066	0.30541861390198416	0.08827709828822244	2500.0	7.066071930388932e-18	3.1797323686750195e-16	1.7806501264580108e-14	True	True	mixed_random	bonferroni	45	2520	ok
no_double	regression_test	99	source_target	av12	wt100	av12->wt100	col_mean	Column Mean	oneparam_linear	1-Param Nonlinear	50	50	50	1.0	1.0	0.39382453146284235	0.31353316757234756	0.0802913638904948	0.3936957121902066	0.3129513962392493	0.08074431595095732	2500.0	7.066071930388932e-18	3.1797323686750195e-16	1.7806501264580108e-14	True	True	oneparam_linear	bonferroni	45	2520	ok
no_double	regression_test	99	source_target	av12	wt100	av12->wt100	col_mean	Column Mean	single_ae	SingleAE	50	50	50	1.0	1.0	0.39382453146284235	0.5129131159841325	-0.11908858452129012	0.3936957121902066	0.5128978732098273	-0.11920216101962067	0.0	7.066071930388932e-18	3.1797323686750195e-16	1.7806501264580108e-14	True	True	col_mean	bonferroni	45	2520	ok
no_double	regression_test	99	source_target	av12	wt100	av12->wt100	dual_ae	DualAE	full_interaction_linear	Linear + Domain	50	50	50	1.0	1.0	0.5114897617685247	0.29696393520836306	0.21452582656016161	0.5114256912583344	0.295489697390487	0.21593599386784734	2500.0	7.066071930388932e-18	3.1797323686750195e-16	1.7806501264580108e-14	True	True	full_interaction_linear	bonferroni	45	2520	ok
no_double	regression_test	99	source_target	av12	wt100	av12->wt100	dual_ae	DualAE	full_interaction_mixed	Mixed (rand. int.)	50	50	50	1.0	1.0	0.5114897617685247	0.29586676507636833	0.21562299669215634	0.5114256912583344	0.2944400871385495	0.21698560411978485	2500.0	7.066071930388932e-18	3.1797323686750195e-16	1.7806501264580108e-14	True	True	full_interaction_mixed	bonferroni	45	2520	ok
no_double	regression_test	99	source_target	av12	wt100	av12->wt100	dual_ae	DualAE	mice	MICE-PMM	50	50	50	1.0	1.0	0.5114897617685247	0.46637798623820514	0.04511177553031953	0.5114256912583344	0.46915306251542066	0.04227262874291371	2290.0	7.714990690467322e-13	3.471745810710295e-11	1.944177653997765e-09	True	True	mice	bonferroni	45	2520	ok
no_double	regression_test	99	source_target	av12	wt100	av12->wt100	dual_ae	DualAE	mice_rf	MICE-RF	50	50	50	1.0	1.0	0.5114897617685247	0.294337101873797	0.21715265989472765	0.5114256912583344	0.29369992170074805	0.21772576955758632	2500.0	7.066071930388932e-18	3.1797323686750195e-16	1.7806501264580108e-14	True	True	mice_rf	bonferroni	45	2520	ok
no_double	regression_test	99	source_target	av12	wt100	av12->wt100	dual_ae	DualAE	mixed_random	Mixed (rand. slope)	50	50	50	1.0	1.0	0.5114897617685247	0.30871495591806913	0.20277480585045554	0.5114256912583344	0.30541861390198416	0.2060070773563502	2500.0	7.066071930388932e-18	3.1797323686750195e-16	1.7806501264580108e-14	True	True	mixed_random	bonferroni	45	2520	ok
no_double	regression_test	99	source_target	av12	wt100	av12->wt100	dual_ae	DualAE	oneparam_linear	1-Param Nonlinear	50	50	50	1.0	1.0	0.5114897617685247	0.31353316757234756	0.19795659419617712	0.5114256912583344	0.3129513962392493	0.1984742950190851	2500.0	7.066071930388932e-18	3.1797323686750195e-16	1.7806501264580108e-14	True	True	oneparam_linear	bonferroni	45	2520	ok
no_double	regression_test	99	source_target	av12	wt100	av12->wt100	dual_ae	DualAE	single_ae	SingleAE	50	50	50	1.0	1.0	0.5114897617685247	0.5129131159841325	-0.0014233542156077972	0.5114256912583344	0.5128978732098273	-0.0014721819514929013	938.0	0.03175947078492541	1.0	1.0	False	False	dual_ae	bonferroni	45	2520	ok
no_double	regression_test	99	source_target	av12	wt100	av12->wt100	full_interaction_linear	Linear + Domain	full_interaction_mixed	Mixed (rand. int.)	50	50	50	1.0	1.0	0.29696393520836306	0.29586676507636833	0.0010971701319947291	0.295489697390487	0.2944400871385495	0.001049610251937505	1353.0	0.4797942660988339	1.0	1.0	False	False	full_interaction_mixed	bonferroni	45	2520	ok
no_double	regression_test	99	source_target	av12	wt100	av12->wt100	full_interaction_linear	Linear + Domain	mice	MICE-PMM	50	50	50	1.0	1.0	0.29696393520836306	0.46637798623820514	-0.16941405102984208	0.295489697390487	0.46915306251542066	-0.17366336512493363	0.0	7.066071930388932e-18	3.1797323686750195e-16	1.7806501264580108e-14	True	True	full_interaction_linear	bonferroni	45	2520	ok
no_double	regression_test	99	source_target	av12	wt100	av12->wt100	full_interaction_linear	Linear + Domain	mice_rf	MICE-RF	50	50	50	1.0	1.0	0.29696393520836306	0.294337101873797	0.0026268333345660366	0.295489697390487	0.29369992170074805	0.0017897756897389816	1484.0	0.10746184898152393	1.0	1.0	False	False	mice_rf	bonferroni	45	2520	ok
no_double	regression_test	99	source_target	av12	wt100	av12->wt100	full_interaction_linear	Linear + Domain	mixed_random	Mixed (rand. slope)	50	50	50	1.0	1.0	0.29696393520836306	0.30871495591806913	-0.011751020709706073	0.295489697390487	0.30541861390198416	-0.009928916511497132	439.0	2.304399978697189e-08	1.036979990413735e-06	5.8070879463169165e-05	True	True	full_interaction_linear	bonferroni	45	2520	ok
no_double	regression_test	99	source_target	av12	wt100	av12->wt100	full_interaction_linear	Linear + Domain	oneparam_linear	1-Param Nonlinear	50	50	50	1.0	1.0	0.29696393520836306	0.31353316757234756	-0.0165692323639845	0.295489697390487	0.3129513962392493	-0.017461698848762253	80.0	7.485849151480748e-16	3.368632118166337e-14	1.8864339861731485e-12	True	True	full_interaction_linear	bonferroni	45	2520	ok
no_double	regression_test	99	source_target	av12	wt100	av12->wt100	full_interaction_linear	Linear + Domain	single_ae	SingleAE	50	50	50	1.0	1.0	0.29696393520836306	0.5129131159841325	-0.2159491807757694	0.295489697390487	0.5128978732098273	-0.21740817581934024	0.0	7.066071930388932e-18	3.1797323686750195e-16	1.7806501264580108e-14	True	True	full_interaction_linear	bonferroni	45	2520	ok
no_double	regression_test	99	source_target	av12	wt100	av12->wt100	full_interaction_mixed	Mixed (rand. int.)	mice	MICE-PMM	50	50	50	1.0	1.0	0.29586676507636833	0.46637798623820514	-0.1705112211618368	0.2944400871385495	0.46915306251542066	-0.17471297537687114	0.0	7.066071930388932e-18	3.1797323686750195e-16	1.7806501264580108e-14	True	True	full_interaction_mixed	bonferroni	45	2520	ok
no_double	regression_test	99	source_target	av12	wt100	av12->wt100	full_interaction_mixed	Mixed (rand. int.)	mice_rf	MICE-RF	50	50	50	1.0	1.0	0.29586676507636833	0.294337101873797	0.0015296632025713075	0.2944400871385495	0.29369992170074805	0.0007401654378014766	1402.0	0.2962940227084747	1.0	1.0	False	False	mice_rf	bonferroni	45	2520	ok
no_double	regression_test	99	source_target	av12	wt100	av12->wt100	full_interaction_mixed	Mixed (rand. int.)	mixed_random	Mixed (rand. slope)	50	50	50	1.0	1.0	0.29586676507636833	0.30871495591806913	-0.012848190841700802	0.2944400871385495	0.30541861390198416	-0.010978526763434637	384.0	2.422466600963234e-09	1.0901099704334553e-07	6.10461583442735e-06	True	True	full_interaction_mixed	bonferroni	45	2520	ok
no_double	regression_test	99	source_target	av12	wt100	av12->wt100	full_interaction_mixed	Mixed (rand. int.)	oneparam_linear	1-Param Nonlinear	50	50	50	1.0	1.0	0.29586676507636833	0.31353316757234756	-0.017666402495979228	0.2944400871385495	0.3129513962392493	-0.018511309100699758	0.0	7.066071930388932e-18	3.1797323686750195e-16	1.7806501264580108e-14	True	True	full_interaction_mixed	bonferroni	45	2520	ok
no_double	regression_test	99	source_target	av12	wt100	av12->wt100	full_interaction_mixed	Mixed (rand. int.)	single_ae	SingleAE	50	50	50	1.0	1.0	0.29586676507636833	0.5129131159841325	-0.21704635090776414	0.2944400871385495	0.5128978732098273	-0.21845778607127775	0.0	7.066071930388932e-18	3.1797323686750195e-16	1.7806501264580108e-14	True	True	full_interaction_mixed	bonferroni	45	2520	ok
no_double	regression_test	99	source_target	av12	wt100	av12->wt100	mice	MICE-PMM	mice_rf	MICE-RF	50	50	50	1.0	1.0	0.46637798623820514	0.294337101873797	0.17204088436440812	0.46915306251542066	0.29369992170074805	0.17545314081467261	2500.0	7.066071930388932e-18	3.1797323686750195e-16	1.7806501264580108e-14	True	True	mice_rf	bonferroni	45	2520	ok
no_double	regression_test	99	source_target	av12	wt100	av12->wt100	mice	MICE-PMM	mixed_random	Mixed (rand. slope)	50	50	50	1.0	1.0	0.46637798623820514	0.30871495591806913	0.157663030320136	0.46915306251542066	0.30541861390198416	0.1637344486134365	2500.0	7.066071930388932e-18	3.1797323686750195e-16	1.7806501264580108e-14	True	True	mixed_random	bonferroni	45	2520	ok
no_double	regression_test	99	source_target	av12	wt100	av12->wt100	mice	MICE-PMM	oneparam_linear	1-Param Nonlinear	50	50	50	1.0	1.0	0.46637798623820514	0.31353316757234756	0.15284481866585758	0.46915306251542066	0.3129513962392493	0.15620166627617138	2500.0	7.066071930388932e-18	3.1797323686750195e-16	1.7806501264580108e-14	True	True	oneparam_linear	bonferroni	45	2520	ok
no_double	regression_test	99	source_target	av12	wt100	av12->wt100	mice	MICE-PMM	single_ae	SingleAE	50	50	50	1.0	1.0	0.46637798623820514	0.5129131159841325	-0.04653512974592733	0.46915306251542066	0.5128978732098273	-0.04374481069440661	204.0	5.699317621855753e-13	2.564692929835089e-11	1.4362280407076498e-09	True	True	mice	bonferroni	45	2520	ok
no_double	regression_test	99	source_target	av12	wt100	av12->wt100	mice_rf	MICE-RF	mixed_random	Mixed (rand. slope)	50	50	50	1.0	1.0	0.294337101873797	0.30871495591806913	-0.01437785404427211	0.29369992170074805	0.30541861390198416	-0.011718692201236114	285.0	2.949120988117132e-11	1.3271044446527092e-09	7.431784890055173e-08	True	True	mice_rf	bonferroni	45	2520	ok
no_double	regression_test	99	source_target	av12	wt100	av12->wt100	mice_rf	MICE-RF	oneparam_linear	1-Param Nonlinear	50	50	50	1.0	1.0	0.294337101873797	0.31353316757234756	-0.019196065698550535	0.29369992170074805	0.3129513962392493	-0.019251474538501234	0.0	7.066071930388932e-18	3.1797323686750195e-16	1.7806501264580108e-14	True	True	mice_rf	bonferroni	45	2520	ok
no_double	regression_test	99	source_target	av12	wt100	av12->wt100	mice_rf	MICE-RF	single_ae	SingleAE	50	50	50	1.0	1.0	0.294337101873797	0.5129131159841325	-0.21857601411033545	0.29369992170074805	0.5128978732098273	-0.21919795150907923	0.0	7.066071930388932e-18	3.1797323686750195e-16	1.7806501264580108e-14	True	True	mice_rf	bonferroni	45	2520	ok
no_double	regression_test	99	source_target	av12	wt100	av12->wt100	mixed_random	Mixed (rand. slope)	oneparam_linear	1-Param Nonlinear	50	50	50	1.0	1.0	0.30871495591806913	0.31353316757234756	-0.004818211654278426	0.30541861390198416	0.3129513962392493	-0.00753278233726512	658.0	4.548448483233756e-05	0.0020468018174551903	0.11462090177749065	True	False	mixed_random	bonferroni	45	2520	ok
no_double	regression_test	99	source_target	av12	wt100	av12->wt100	mixed_random	Mixed (rand. slope)	single_ae	SingleAE	50	50	50	1.0	1.0	0.30871495591806913	0.5129131159841325	-0.20419816006606334	0.30541861390198416	0.5128978732098273	-0.2074792593078431	0.0	7.066071930388932e-18	3.1797323686750195e-16	1.7806501264580108e-14	True	True	mixed_random	bonferroni	45	2520	ok
no_double	regression_test	99	source_target	av12	wt100	av12->wt100	oneparam_linear	1-Param Nonlinear	single_ae	SingleAE	50	50	50	1.0	1.0	0.31353316757234756	0.5129131159841325	-0.1993799484117849	0.3129513962392493	0.5128978732098273	-0.199946476970578	0.0	7.066071930388932e-18	3.1797323686750195e-16	1.7806501264580108e-14	True	True	oneparam_linear	bonferroni	45	2520	ok
no_double	regression_test	99	source_target	av12	wt12	av12->wt12	basic_linear	Basic Linear	col_mean	Column Mean	50	50	50	1.0	1.0	0.326506825420281	0.44023216391844705	-0.11372533849816607	0.32525655996587605	0.4402479723144259	-0.11499141234854987	0.0	7.066071930388932e-18	3.1797323686750195e-16	1.7806501264580108e-14	True	True	basic_linear	bonferroni	45	2520	ok
no_double	regression_test	99	source_target	av12	wt12	av12->wt12	basic_linear	Basic Linear	dual_ae	DualAE	50	50	50	1.0	1.0	0.326506825420281	0.5850153227367141	-0.2585084973164331	0.32525655996587605	0.5852092191362295	-0.25995265917035343	0.0	7.066071930388932e-18	3.1797323686750195e-16	1.7806501264580108e-14	True	True	basic_linear	bonferroni	45	2520	ok
no_double	regression_test	99	source_target	av12	wt12	av12->wt12	basic_linear	Basic Linear	full_interaction_linear	Linear + Domain	50	50	50	1.0	1.0	0.326506825420281	0.31837659685734554	0.008130228562935438	0.32525655996587605	0.31546311539764327	0.009793444568232779	2219.0	2.4444158158630683e-11	1.0999871171383807e-09	6.159927855974932e-08	True	True	full_interaction_linear	bonferroni	45	2520	ok
no_double	regression_test	99	source_target	av12	wt12	av12->wt12	basic_linear	Basic Linear	full_interaction_mixed	Mixed (rand. int.)	50	50	50	1.0	1.0	0.326506825420281	0.3175409672361871	0.0089658581840939	0.32525655996587605	0.31468914860980157	0.010567411356074474	2195.0	7.454641147864937e-11	3.3545885165392216e-09	1.8785695692619642e-07	True	True	full_interaction_mixed	bonferroni	45	2520	ok
no_double	regression_test	99	source_target	av12	wt12	av12->wt12	basic_linear	Basic Linear	mice	MICE-PMM	50	50	50	1.0	1.0	0.326506825420281	0.5055581568458982	-0.17905133142561724	0.32525655996587605	0.5090988948974204	-0.1838423349315444	0.0	7.066071930388932e-18	3.1797323686750195e-16	1.7806501264580108e-14	True	True	basic_linear	bonferroni	45	2520	ok
no_double	regression_test	99	source_target	av12	wt12	av12->wt12	basic_linear	Basic Linear	mice_rf	MICE-RF	50	50	50	1.0	1.0	0.326506825420281	0.3154069976284248	0.011099827791856198	0.32525655996587605	0.3143653595338518	0.01089120043202424	2302.0	4.203200994727818e-13	1.891440447627518e-11	1.0592066506714102e-09	True	True	mice_rf	bonferroni	45	2520	ok
no_double	regression_test	99	source_target	av12	wt12	av12->wt12	basic_linear	Basic Linear	mixed_random	Mixed (rand. slope)	50	50	50	1.0	1.0	0.326506825420281	0.33099941589130816	-0.00449259047102718	0.32525655996587605	0.32852763419727415	-0.003271074231398108	1092.0	0.2775778280367308	1.0	1.0	False	False	basic_linear	bonferroni	45	2520	ok
no_double	regression_test	99	source_target	av12	wt12	av12->wt12	basic_linear	Basic Linear	oneparam_linear	1-Param Nonlinear	50	50	50	1.0	1.0	0.326506825420281	0.3368429103861414	-0.010336084965860415	0.32525655996587605	0.33591382673252135	-0.010657266766645301	29.0	3.9657464723536054e-17	1.7845859125591224e-15	9.993681110331085e-14	True	True	basic_linear	bonferroni	45	2520	ok
no_double	regression_test	99	source_target	av12	wt12	av12->wt12	basic_linear	Basic Linear	single_ae	SingleAE	50	50	50	1.0	1.0	0.326506825420281	0.5875101524285504	-0.26100332700826945	0.32525655996587605	0.5878112560714305	-0.26255469610555443	0.0	7.066071930388932e-18	3.1797323686750195e-16	1.7806501264580108e-14	True	True	basic_linear	bonferroni	45	2520	ok
no_double	regression_test	99	source_target	av12	wt12	av12->wt12	col_mean	Column Mean	dual_ae	DualAE	50	50	50	1.0	1.0	0.44023216391844705	0.5850153227367141	-0.14478315881826703	0.4402479723144259	0.5852092191362295	-0.14496124682180356	0.0	7.066071930388932e-18	3.1797323686750195e-16	1.7806501264580108e-14	True	True	col_mean	bonferroni	45	2520	ok
no_double	regression_test	99	source_target	av12	wt12	av12->wt12	col_mean	Column Mean	full_interaction_linear	Linear + Domain	50	50	50	1.0	1.0	0.44023216391844705	0.31837659685734554	0.12185556706110151	0.4402479723144259	0.31546311539764327	0.12478485691678265	2500.0	7.066071930388932e-18	3.1797323686750195e-16	1.7806501264580108e-14	True	True	full_interaction_linear	bonferroni	45	2520	ok
no_double	regression_test	99	source_target	av12	wt12	av12->wt12	col_mean	Column Mean	full_interaction_mixed	Mixed (rand. int.)	50	50	50	1.0	1.0	0.44023216391844705	0.3175409672361871	0.12269119668225997	0.4402479723144259	0.31468914860980157	0.12555882370462434	2500.0	7.066071930388932e-18	3.1797323686750195e-16	1.7806501264580108e-14	True	True	full_interaction_mixed	bonferroni	45	2520	ok
no_double	regression_test	99	source_target	av12	wt12	av12->wt12	col_mean	Column Mean	mice	MICE-PMM	50	50	50	1.0	1.0	0.44023216391844705	0.5055581568458982	-0.06532599292745117	0.4402479723144259	0.5090988948974204	-0.06885092258299452	139.0	1.9243126421585605e-14	8.659406889713522e-13	4.849267858239572e-11	True	True	col_mean	bonferroni	45	2520	ok
no_double	regression_test	99	source_target	av12	wt12	av12->wt12	col_mean	Column Mean	mice_rf	MICE-RF	50	50	50	1.0	1.0	0.44023216391844705	0.3154069976284248	0.12482516629002227	0.4402479723144259	0.3143653595338518	0.1258826127805741	2500.0	7.066071930388932e-18	3.1797323686750195e-16	1.7806501264580108e-14	True	True	mice_rf	bonferroni	45	2520	ok
no_double	regression_test	99	source_target	av12	wt12	av12->wt12	col_mean	Column Mean	mixed_random	Mixed (rand. slope)	50	50	50	1.0	1.0	0.44023216391844705	0.33099941589130816	0.10923274802713889	0.4402479723144259	0.32852763419727415	0.11172033811715176	2500.0	7.066071930388932e-18	3.1797323686750195e-16	1.7806501264580108e-14	True	True	mixed_random	bonferroni	45	2520	ok
no_double	regression_test	99	source_target	av12	wt12	av12->wt12	col_mean	Column Mean	oneparam_linear	1-Param Nonlinear	50	50	50	1.0	1.0	0.44023216391844705	0.3368429103861414	0.10338925353230566	0.4402479723144259	0.33591382673252135	0.10433414558190457	2500.0	7.066071930388932e-18	3.1797323686750195e-16	1.7806501264580108e-14	True	True	oneparam_linear	bonferroni	45	2520	ok
no_double	regression_test	99	source_target	av12	wt12	av12->wt12	col_mean	Column Mean	single_ae	SingleAE	50	50	50	1.0	1.0	0.44023216391844705	0.5875101524285504	-0.14727798851010337	0.4402479723144259	0.5878112560714305	-0.14756328375700456	0.0	7.066071930388932e-18	3.1797323686750195e-16	1.7806501264580108e-14	True	True	col_mean	bonferroni	45	2520	ok
no_double	regression_test	99	source_target	av12	wt12	av12->wt12	dual_ae	DualAE	full_interaction_linear	Linear + Domain	50	50	50	1.0	1.0	0.5850153227367141	0.31837659685734554	0.26663872587936854	0.5852092191362295	0.31546311539764327	0.2697461037385862	2500.0	7.066071930388932e-18	3.1797323686750195e-16	1.7806501264580108e-14	True	True	full_interaction_linear	bonferroni	45	2520	ok
no_double	regression_test	99	source_target	av12	wt12	av12->wt12	dual_ae	DualAE	full_interaction_mixed	Mixed (rand. int.)	50	50	50	1.0	1.0	0.5850153227367141	0.3175409672361871	0.267474355500527	0.5852092191362295	0.31468914860980157	0.2705200705264279	2500.0	7.066071930388932e-18	3.1797323686750195e-16	1.7806501264580108e-14	True	True	full_interaction_mixed	bonferroni	45	2520	ok
no_double	regression_test	99	source_target	av12	wt12	av12->wt12	dual_ae	DualAE	mice	MICE-PMM	50	50	50	1.0	1.0	0.5850153227367141	0.5055581568458982	0.07945716589081586	0.5852092191362295	0.5090988948974204	0.07611032423880904	2495.0	9.540342289434705e-18	4.293154030245617e-16	2.4041662569375455e-14	True	True	mice	bonferroni	45	2520	ok
no_double	regression_test	99	source_target	av12	wt12	av12->wt12	dual_ae	DualAE	mice_rf	MICE-RF	50	50	50	1.0	1.0	0.5850153227367141	0.3154069976284248	0.2696083251082893	0.5852092191362295	0.3143653595338518	0.27084385960237767	2500.0	7.066071930388932e-18	3.1797323686750195e-16	1.7806501264580108e-14	True	True	mice_rf	bonferroni	45	2520	ok
no_double	regression_test	99	source_target	av12	wt12	av12->wt12	dual_ae	DualAE	mixed_random	Mixed (rand. slope)	50	50	50	1.0	1.0	0.5850153227367141	0.33099941589130816	0.2540159068454059	0.5852092191362295	0.32852763419727415	0.2566815849389553	2500.0	7.066071930388932e-18	3.1797323686750195e-16	1.7806501264580108e-14	True	True	mixed_random	bonferroni	45	2520	ok
no_double	regression_test	99	source_target	av12	wt12	av12->wt12	dual_ae	DualAE	oneparam_linear	1-Param Nonlinear	50	50	50	1.0	1.0	0.5850153227367141	0.3368429103861414	0.2481724123505727	0.5852092191362295	0.33591382673252135	0.24929539240370813	2500.0	7.066071930388932e-18	3.1797323686750195e-16	1.7806501264580108e-14	True	True	oneparam_linear	bonferroni	45	2520	ok
no_double	regression_test	99	source_target	av12	wt12	av12->wt12	dual_ae	DualAE	single_ae	SingleAE	50	50	50	1.0	1.0	0.5850153227367141	0.5875101524285504	-0.002494829691836342	0.5852092191362295	0.5878112560714305	-0.002602036935201002	728.0	0.00032423328791047134	0.014590497955971211	0.8170678855343878	True	False	dual_ae	bonferroni	45	2520	ok
no_double	regression_test	99	source_target	av12	wt12	av12->wt12	full_interaction_linear	Linear + Domain	full_interaction_mixed	Mixed (rand. int.)	50	50	50	1.0	1.0	0.31837659685734554	0.3175409672361871	0.0008356296211584624	0.31546311539764327	0.31468914860980157	0.0007739667878416956	1332.5	0.5718662586999725	1.0	1.0	False	False	full_interaction_mixed	bonferroni	45	2520	ok
[truncated: 1,155,525 more chars]
