## Supplementary material for "Inferring Protein Variant Impacts Across Contexts": upplemental Information: pairwise_mwu_by_context_regression_test.csv (part 1 of 3)

dataset	loss_type	rate	context_type	src	tgt	context	model_a	method_a	model_b	method_b	expected_splits	n_splits_a	n_splits_b	split_completeness_a	split_completeness_b	mean_rmse_a	mean_rmse_b	mean_diff_a_minus_b	median_rmse_a	median_rmse_b	median_diff_a_minus_b	U	p_raw	p_bonferroni_within_context	p_bonferroni_ratewide	significant_within_context_0_05	significant_ratewide_0_05	better_model_by_mean	correction_method	within_context_family_size	ratewide_family_size	test_status
regular	regression_test	10	source_target	av100	av12	av100->av12	basic_linear	Basic Linear	col_mean	Column Mean	50	50	50	1.0	1.0	0.18728853443013957	0.3756290271985739	-0.18834049276843431	0.18642038174636485	0.37521981098173807	-0.1887994292353732	0.0	7.066071930388932e-18	3.1797323686750195e-16	1.7806501264580108e-14	True	True	basic_linear	bonferroni	45	2520	ok
regular	regression_test	10	source_target	av100	av12	av100->av12	basic_linear	Basic Linear	dual_ae	DualAE	50	50	50	1.0	1.0	0.18728853443013957	0.2676780023249458	-0.08038946789480625	0.18642038174636485	0.26688464991845917	-0.08046426817209432	0.0	7.066071930388932e-18	3.1797323686750195e-16	1.7806501264580108e-14	True	True	basic_linear	bonferroni	45	2520	ok
regular	regression_test	10	source_target	av100	av12	av100->av12	basic_linear	Basic Linear	full_interaction_linear	Linear + Domain	50	50	50	1.0	1.0	0.18728853443013957	0.18403442062863234	0.0032541138015072246	0.18642038174636485	0.18429580852834754	0.002124573218017317	1559.0	0.03344140674953983	1.0	1.0	False	False	full_interaction_linear	bonferroni	45	2520	ok
regular	regression_test	10	source_target	av100	av12	av100->av12	basic_linear	Basic Linear	full_interaction_mixed	Mixed (rand. int.)	50	50	50	1.0	1.0	0.18728853443013957	0.18381722323796315	0.0034713111921764184	0.18642038174636485	0.1840612454472083	0.0023591362991565445	1578.0	0.023962746648840866	1.0	1.0	False	False	full_interaction_mixed	bonferroni	45	2520	ok
regular	regression_test	10	source_target	av100	av12	av100->av12	basic_linear	Basic Linear	mice	MICE-PMM	50	50	50	1.0	1.0	0.18728853443013957	0.24854978042488576	-0.061261245994746194	0.18642038174636485	0.24750670605749056	-0.061086324311125706	0.0	7.066071930388932e-18	3.1797323686750195e-16	1.7806501264580108e-14	True	True	basic_linear	bonferroni	45	2520	ok
regular	regression_test	10	source_target	av100	av12	av100->av12	basic_linear	Basic Linear	mice_rf	MICE-RF	50	50	50	1.0	1.0	0.18728853443013957	0.16927158421047322	0.018016950219666344	0.18642038174636485	0.16947692832688122	0.01694345341948364	2379.0	7.27106804471301e-15	3.2719806201208547e-13	1.8323091472676785e-11	True	True	mice_rf	bonferroni	45	2520	ok
regular	regression_test	10	source_target	av100	av12	av100->av12	basic_linear	Basic Linear	mixed_random	Mixed (rand. slope)	50	50	50	1.0	1.0	0.18728853443013957	0.18445914949801612	0.002829384932123452	0.18642038174636485	0.18395611418916685	0.002464267557198002	1523.0	0.06030378874985999	1.0	1.0	False	False	mixed_random	bonferroni	45	2520	ok
regular	regression_test	10	source_target	av100	av12	av100->av12	basic_linear	Basic Linear	oneparam_linear	1-Param Nonlinear	50	50	50	1.0	1.0	0.18728853443013957	0.19736819689020424	-0.01007966246006467	0.18642038174636485	0.1977929589759752	-0.011372577229610353	421.0	1.1196510781442768e-08	5.038429851649245e-07	2.8215207169235773e-05	True	True	basic_linear	bonferroni	45	2520	ok
regular	regression_test	10	source_target	av100	av12	av100->av12	basic_linear	Basic Linear	single_ae	SingleAE	50	50	50	1.0	1.0	0.18728853443013957	0.257556867054274	-0.07026833262413443	0.18642038174636485	0.2563248784069119	-0.06990449666054707	0.0	7.066071930388932e-18	3.1797323686750195e-16	1.7806501264580108e-14	True	True	basic_linear	bonferroni	45	2520	ok
regular	regression_test	10	source_target	av100	av12	av100->av12	col_mean	Column Mean	dual_ae	DualAE	50	50	50	1.0	1.0	0.3756290271985739	0.2676780023249458	0.10795102487362807	0.37521981098173807	0.26688464991845917	0.1083351610632789	2500.0	7.066071930388932e-18	3.1797323686750195e-16	1.7806501264580108e-14	True	True	dual_ae	bonferroni	45	2520	ok
regular	regression_test	10	source_target	av100	av12	av100->av12	col_mean	Column Mean	full_interaction_linear	Linear + Domain	50	50	50	1.0	1.0	0.3756290271985739	0.18403442062863234	0.19159460656994154	0.37521981098173807	0.18429580852834754	0.19092400245339053	2500.0	7.066071930388932e-18	3.1797323686750195e-16	1.7806501264580108e-14	True	True	full_interaction_linear	bonferroni	45	2520	ok
regular	regression_test	10	source_target	av100	av12	av100->av12	col_mean	Column Mean	full_interaction_mixed	Mixed (rand. int.)	50	50	50	1.0	1.0	0.3756290271985739	0.18381722323796315	0.19181180396061073	0.37521981098173807	0.1840612454472083	0.19115856553452976	2500.0	7.066071930388932e-18	3.1797323686750195e-16	1.7806501264580108e-14	True	True	full_interaction_mixed	bonferroni	45	2520	ok
regular	regression_test	10	source_target	av100	av12	av100->av12	col_mean	Column Mean	mice	MICE-PMM	50	50	50	1.0	1.0	0.3756290271985739	0.24854978042488576	0.12707924677368812	0.37521981098173807	0.24750670605749056	0.1277131049242475	2500.0	7.066071930388932e-18	3.1797323686750195e-16	1.7806501264580108e-14	True	True	mice	bonferroni	45	2520	ok
regular	regression_test	10	source_target	av100	av12	av100->av12	col_mean	Column Mean	mice_rf	MICE-RF	50	50	50	1.0	1.0	0.3756290271985739	0.16927158421047322	0.20635744298810066	0.37521981098173807	0.16947692832688122	0.20574288265485685	2500.0	7.066071930388932e-18	3.1797323686750195e-16	1.7806501264580108e-14	True	True	mice_rf	bonferroni	45	2520	ok
regular	regression_test	10	source_target	av100	av12	av100->av12	col_mean	Column Mean	mixed_random	Mixed (rand. slope)	50	50	50	1.0	1.0	0.3756290271985739	0.18445914949801612	0.19116987770055777	0.37521981098173807	0.18395611418916685	0.19126369679257121	2500.0	7.066071930388932e-18	3.1797323686750195e-16	1.7806501264580108e-14	True	True	mixed_random	bonferroni	45	2520	ok
regular	regression_test	10	source_target	av100	av12	av100->av12	col_mean	Column Mean	oneparam_linear	1-Param Nonlinear	50	50	50	1.0	1.0	0.3756290271985739	0.19736819689020424	0.17826083030836964	0.37521981098173807	0.1977929589759752	0.17742685200576286	2500.0	7.066071930388932e-18	3.1797323686750195e-16	1.7806501264580108e-14	True	True	oneparam_linear	bonferroni	45	2520	ok
regular	regression_test	10	source_target	av100	av12	av100->av12	col_mean	Column Mean	single_ae	SingleAE	50	50	50	1.0	1.0	0.3756290271985739	0.257556867054274	0.11807216014429989	0.37521981098173807	0.2563248784069119	0.11889493257482614	2500.0	7.066071930388932e-18	3.1797323686750195e-16	1.7806501264580108e-14	True	True	single_ae	bonferroni	45	2520	ok
regular	regression_test	10	source_target	av100	av12	av100->av12	dual_ae	DualAE	full_interaction_linear	Linear + Domain	50	50	50	1.0	1.0	0.2676780023249458	0.18403442062863234	0.08364358169631347	0.26688464991845917	0.18429580852834754	0.08258884139011163	2500.0	7.066071930388932e-18	3.1797323686750195e-16	1.7806501264580108e-14	True	True	full_interaction_linear	bonferroni	45	2520	ok
regular	regression_test	10	source_target	av100	av12	av100->av12	dual_ae	DualAE	full_interaction_mixed	Mixed (rand. int.)	50	50	50	1.0	1.0	0.2676780023249458	0.18381722323796315	0.08386077908698267	0.26688464991845917	0.1840612454472083	0.08282340447125086	2500.0	7.066071930388932e-18	3.1797323686750195e-16	1.7806501264580108e-14	True	True	full_interaction_mixed	bonferroni	45	2520	ok
regular	regression_test	10	source_target	av100	av12	av100->av12	dual_ae	DualAE	mice	MICE-PMM	50	50	50	1.0	1.0	0.2676780023249458	0.24854978042488576	0.019128221900060055	0.26688464991845917	0.24750670605749056	0.01937794386096861	2335.0	7.641663583908508e-14	3.4387486127588284e-12	1.9256992231449439e-10	True	True	mice	bonferroni	45	2520	ok
regular	regression_test	10	source_target	av100	av12	av100->av12	dual_ae	DualAE	mice_rf	MICE-RF	50	50	50	1.0	1.0	0.2676780023249458	0.16927158421047322	0.0984064181144726	0.26688464991845917	0.16947692832688122	0.09740772159157796	2500.0	7.066071930388932e-18	3.1797323686750195e-16	1.7806501264580108e-14	True	True	mice_rf	bonferroni	45	2520	ok
regular	regression_test	10	source_target	av100	av12	av100->av12	dual_ae	DualAE	mixed_random	Mixed (rand. slope)	50	50	50	1.0	1.0	0.2676780023249458	0.18445914949801612	0.0832188528269297	0.26688464991845917	0.18395611418916685	0.08292853572929232	2500.0	7.066071930388932e-18	3.1797323686750195e-16	1.7806501264580108e-14	True	True	mixed_random	bonferroni	45	2520	ok
regular	regression_test	10	source_target	av100	av12	av100->av12	dual_ae	DualAE	oneparam_linear	1-Param Nonlinear	50	50	50	1.0	1.0	0.2676780023249458	0.19736819689020424	0.07030980543474158	0.26688464991845917	0.1977929589759752	0.06909169094248396	2500.0	7.066071930388932e-18	3.1797323686750195e-16	1.7806501264580108e-14	True	True	oneparam_linear	bonferroni	45	2520	ok
regular	regression_test	10	source_target	av100	av12	av100->av12	dual_ae	DualAE	single_ae	SingleAE	50	50	50	1.0	1.0	0.2676780023249458	0.257556867054274	0.010121135270671822	0.26688464991845917	0.2563248784069119	0.010559771511547245	2001.0	2.293658386858237e-07	1.0321462740862065e-05	0.0005780019134882757	True	True	single_ae	bonferroni	45	2520	ok
regular	regression_test	10	source_target	av100	av12	av100->av12	full_interaction_linear	Linear + Domain	full_interaction_mixed	Mixed (rand. int.)	50	50	50	1.0	1.0	0.18403442062863234	0.18381722323796315	0.00021719739066919375	0.18429580852834754	0.1840612454472083	0.00023456308113922741	1285.0	0.8120076863024113	1.0	1.0	False	False	full_interaction_mixed	bonferroni	45	2520	ok
regular	regression_test	10	source_target	av100	av12	av100->av12	full_interaction_linear	Linear + Domain	mice	MICE-PMM	50	50	50	1.0	1.0	0.18403442062863234	0.24854978042488576	-0.06451535979625342	0.18429580852834754	0.24750670605749056	-0.06321089752914302	0.0	7.066071930388932e-18	3.1797323686750195e-16	1.7806501264580108e-14	True	True	full_interaction_linear	bonferroni	45	2520	ok
regular	regression_test	10	source_target	av100	av12	av100->av12	full_interaction_linear	Linear + Domain	mice_rf	MICE-RF	50	50	50	1.0	1.0	0.18403442062863234	0.16927158421047322	0.01476283641815912	0.18429580852834754	0.16947692832688122	0.014818880201466322	2287.0	8.970526059941292e-13	4.0367367269735814e-11	2.2605725671052056e-09	True	True	mice_rf	bonferroni	45	2520	ok
regular	regression_test	10	source_target	av100	av12	av100->av12	full_interaction_linear	Linear + Domain	mixed_random	Mixed (rand. slope)	50	50	50	1.0	1.0	0.18403442062863234	0.18445914949801612	-0.0004247288693837725	0.18429580852834754	0.18395611418916685	0.00033969433918068503	1218.0	0.8280872985421532	1.0	1.0	False	False	full_interaction_linear	bonferroni	45	2520	ok
regular	regression_test	10	source_target	av100	av12	av100->av12	full_interaction_linear	Linear + Domain	oneparam_linear	1-Param Nonlinear	50	50	50	1.0	1.0	0.18403442062863234	0.19736819689020424	-0.013333776261571895	0.18429580852834754	0.1977929589759752	-0.01349715044762767	279.0	2.2248204017262475e-11	1.0011691807768113e-09	5.606547412350144e-08	True	True	full_interaction_linear	bonferroni	45	2520	ok
regular	regression_test	10	source_target	av100	av12	av100->av12	full_interaction_linear	Linear + Domain	single_ae	SingleAE	50	50	50	1.0	1.0	0.18403442062863234	0.257556867054274	-0.07352244642564165	0.18429580852834754	0.2563248784069119	-0.07202906987856439	0.0	7.066071930388932e-18	3.1797323686750195e-16	1.7806501264580108e-14	True	True	full_interaction_linear	bonferroni	45	2520	ok
regular	regression_test	10	source_target	av100	av12	av100->av12	full_interaction_mixed	Mixed (rand. int.)	mice	MICE-PMM	50	50	50	1.0	1.0	0.18381722323796315	0.24854978042488576	-0.06473255718692261	0.1840612454472083	0.24750670605749056	-0.06344546061028225	0.0	7.066071930388932e-18	3.1797323686750195e-16	1.7806501264580108e-14	True	True	full_interaction_mixed	bonferroni	45	2520	ok
regular	regression_test	10	source_target	av100	av12	av100->av12	full_interaction_mixed	Mixed (rand. int.)	mice_rf	MICE-RF	50	50	50	1.0	1.0	0.18381722323796315	0.16927158421047322	0.014545639027489926	0.1840612454472083	0.16947692832688122	0.014584317120327095	2267.0	2.4249633915012355e-12	1.091233526175556e-10	6.110907746583113e-09	True	True	mice_rf	bonferroni	45	2520	ok
regular	regression_test	10	source_target	av100	av12	av100->av12	full_interaction_mixed	Mixed (rand. int.)	mixed_random	Mixed (rand. slope)	50	50	50	1.0	1.0	0.18381722323796315	0.18445914949801612	-0.0006419262600529663	0.1840612454472083	0.18395611418916685	0.00010513125804145762	1201.0	0.7381152654468986	1.0	1.0	False	False	full_interaction_mixed	bonferroni	45	2520	ok
regular	regression_test	10	source_target	av100	av12	av100->av12	full_interaction_mixed	Mixed (rand. int.)	oneparam_linear	1-Param Nonlinear	50	50	50	1.0	1.0	0.18381722323796315	0.19736819689020424	-0.013550973652241088	0.1840612454472083	0.1977929589759752	-0.013731713528766898	270.0	1.453225017385185e-11	6.539512578233333e-10	3.6621270438106663e-08	True	True	full_interaction_mixed	bonferroni	45	2520	ok
regular	regression_test	10	source_target	av100	av12	av100->av12	full_interaction_mixed	Mixed (rand. int.)	single_ae	SingleAE	50	50	50	1.0	1.0	0.18381722323796315	0.257556867054274	-0.07373964381631085	0.1840612454472083	0.2563248784069119	-0.07226363295970362	0.0	7.066071930388932e-18	3.1797323686750195e-16	1.7806501264580108e-14	True	True	full_interaction_mixed	bonferroni	45	2520	ok
regular	regression_test	10	source_target	av100	av12	av100->av12	mice	MICE-PMM	mice_rf	MICE-RF	50	50	50	1.0	1.0	0.24854978042488576	0.16927158421047322	0.07927819621441254	0.24750670605749056	0.16947692832688122	0.07802977773060935	2500.0	7.066071930388932e-18	3.1797323686750195e-16	1.7806501264580108e-14	True	True	mice_rf	bonferroni	45	2520	ok
regular	regression_test	10	source_target	av100	av12	av100->av12	mice	MICE-PMM	mixed_random	Mixed (rand. slope)	50	50	50	1.0	1.0	0.24854978042488576	0.18445914949801612	0.06409063092686965	0.24750670605749056	0.18395611418916685	0.06355059186832371	2500.0	7.066071930388932e-18	3.1797323686750195e-16	1.7806501264580108e-14	True	True	mixed_random	bonferroni	45	2520	ok
regular	regression_test	10	source_target	av100	av12	av100->av12	mice	MICE-PMM	oneparam_linear	1-Param Nonlinear	50	50	50	1.0	1.0	0.24854978042488576	0.19736819689020424	0.051181583534681524	0.24750670605749056	0.1977929589759752	0.04971374708151535	2500.0	7.066071930388932e-18	3.1797323686750195e-16	1.7806501264580108e-14	True	True	oneparam_linear	bonferroni	45	2520	ok
regular	regression_test	10	source_target	av100	av12	av100->av12	mice	MICE-PMM	single_ae	SingleAE	50	50	50	1.0	1.0	0.24854978042488576	0.257556867054274	-0.009007086629388233	0.24750670605749056	0.2563248784069119	-0.008818172349421366	501.0	2.4691795384418853e-07	1.1111307922988484e-05	0.0006222332436873552	True	True	mice	bonferroni	45	2520	ok
regular	regression_test	10	source_target	av100	av12	av100->av12	mice_rf	MICE-RF	mixed_random	Mixed (rand. slope)	50	50	50	1.0	1.0	0.16927158421047322	0.18445914949801612	-0.015187565287542892	0.16947692832688122	0.18395611418916685	-0.014479185862285637	197.0	3.9945578122094113e-13	1.797551015494235e-11	1.0066285686767717e-09	True	True	mice_rf	bonferroni	45	2520	ok
regular	regression_test	10	source_target	av100	av12	av100->av12	mice_rf	MICE-RF	oneparam_linear	1-Param Nonlinear	50	50	50	1.0	1.0	0.16927158421047322	0.19736819689020424	-0.028096612679731015	0.16947692832688122	0.1977929589759752	-0.028316030649093993	17.0	1.951692822504706e-17	8.782617701271176e-16	4.9182659127118585e-14	True	True	mice_rf	bonferroni	45	2520	ok
regular	regression_test	10	source_target	av100	av12	av100->av12	mice_rf	MICE-RF	single_ae	SingleAE	50	50	50	1.0	1.0	0.16927158421047322	0.257556867054274	-0.08828528284380077	0.16947692832688122	0.2563248784069119	-0.08684795008003071	0.0	7.066071930388932e-18	3.1797323686750195e-16	1.7806501264580108e-14	True	True	mice_rf	bonferroni	45	2520	ok
regular	regression_test	10	source_target	av100	av12	av100->av12	mixed_random	Mixed (rand. slope)	oneparam_linear	1-Param Nonlinear	50	50	50	1.0	1.0	0.18445914949801612	0.19736819689020424	-0.012909047392188122	0.18395611418916685	0.1977929589759752	-0.013836844786808356	295.0	4.699705065776074e-11	2.114867279599233e-09	1.1843256765755707e-07	True	True	mixed_random	bonferroni	45	2520	ok
regular	regression_test	10	source_target	av100	av12	av100->av12	mixed_random	Mixed (rand. slope)	single_ae	SingleAE	50	50	50	1.0	1.0	0.18445914949801612	0.257556867054274	-0.07309771755625788	0.18395611418916685	0.2563248784069119	-0.07236876421774507	0.0	7.066071930388932e-18	3.1797323686750195e-16	1.7806501264580108e-14	True	True	mixed_random	bonferroni	45	2520	ok
regular	regression_test	10	source_target	av100	av12	av100->av12	oneparam_linear	1-Param Nonlinear	single_ae	SingleAE	50	50	50	1.0	1.0	0.19736819689020424	0.257556867054274	-0.06018867016406976	0.1977929589759752	0.2563248784069119	-0.05853191943093672	0.0	7.066071930388932e-18	3.1797323686750195e-16	1.7806501264580108e-14	True	True	oneparam_linear	bonferroni	45	2520	ok
regular	regression_test	10	source_target	av100	av200	av100->av200	basic_linear	Basic Linear	col_mean	Column Mean	50	50	50	1.0	1.0	0.190226981869962	0.3449760184940576	-0.15474903662409562	0.191173839777698	0.3441871516447474	-0.1530133118670494	0.0	7.066071930388932e-18	3.1797323686750195e-16	1.7806501264580108e-14	True	True	basic_linear	bonferroni	45	2520	ok
regular	regression_test	10	source_target	av100	av200	av100->av200	basic_linear	Basic Linear	dual_ae	DualAE	50	50	50	1.0	1.0	0.190226981869962	0.24488320785426154	-0.054656225984299533	0.191173839777698	0.24341077319233684	-0.052236933414638836	0.0	7.066071930388932e-18	3.1797323686750195e-16	1.7806501264580108e-14	True	True	basic_linear	bonferroni	45	2520	ok
regular	regression_test	10	source_target	av100	av200	av100->av200	basic_linear	Basic Linear	full_interaction_linear	Linear + Domain	50	50	50	1.0	1.0	0.190226981869962	0.18873686874579212	0.001490113124169884	0.191173839777698	0.1899085991217645	0.0012652406559335028	1435.0	0.20340518118848738	1.0	1.0	False	False	full_interaction_linear	bonferroni	45	2520	ok
regular	regression_test	10	source_target	av100	av200	av100->av200	basic_linear	Basic Linear	full_interaction_mixed	Mixed (rand. int.)	50	50	50	1.0	1.0	0.190226981869962	0.18494403080339317	0.005282951066568842	0.191173839777698	0.18630195980721054	0.004871879970487464	1858.0	2.8142900345746636e-05	0.0012664305155585987	0.07092010887128153	True	False	full_interaction_mixed	bonferroni	45	2520	ok
regular	regression_test	10	source_target	av100	av200	av100->av200	basic_linear	Basic Linear	mice	MICE-PMM	50	50	50	1.0	1.0	0.190226981869962	0.2599765475567535	-0.06974956568679147	0.191173839777698	0.26001298523874794	-0.06883914546104994	0.0	7.066071930388932e-18	3.1797323686750195e-16	1.7806501264580108e-14	True	True	basic_linear	bonferroni	45	2520	ok
regular	regression_test	10	source_target	av100	av200	av100->av200	basic_linear	Basic Linear	mice_rf	MICE-RF	50	50	50	1.0	1.0	0.190226981869962	0.17538812222672057	0.014838859643241442	0.191173839777698	0.1757227780406894	0.015451061737008609	2357.0	2.3840194568143555e-14	1.07280875556646e-12	6.007729031172176e-11	True	True	mice_rf	bonferroni	45	2520	ok
regular	regression_test	10	source_target	av100	av200	av100->av200	basic_linear	Basic Linear	mixed_random	Mixed (rand. slope)	50	50	50	1.0	1.0	0.190226981869962	0.18528475135384925	0.0049422305161127555	0.191173839777698	0.1864632011024024	0.004710638675295614	1817.0	9.408951138969757e-05	0.00423402801253639	0.2371055687020379	True	False	mixed_random	bonferroni	45	2520	ok
regular	regression_test	10	source_target	av100	av200	av100->av200	basic_linear	Basic Linear	oneparam_linear	1-Param Nonlinear	50	50	50	1.0	1.0	0.190226981869962	0.19021828570327454	8.696166687471862e-06	0.191173839777698	0.1911939147637369	-2.0074986038898235e-05	1253.0	0.9862494996122527	1.0	1.0	False	False	oneparam_linear	bonferroni	45	2520	ok
regular	regression_test	10	source_target	av100	av200	av100->av200	basic_linear	Basic Linear	single_ae	SingleAE	50	50	50	1.0	1.0	0.190226981869962	0.23943261328924761	-0.049205631419285606	0.191173839777698	0.23848729991138945	-0.04731346013369145	0.0	7.066071930388932e-18	3.1797323686750195e-16	1.7806501264580108e-14	True	True	basic_linear	bonferroni	45	2520	ok
regular	regression_test	10	source_target	av100	av200	av100->av200	col_mean	Column Mean	dual_ae	DualAE	50	50	50	1.0	1.0	0.3449760184940576	0.24488320785426154	0.10009281063979608	0.3441871516447474	0.24341077319233684	0.10077637845241055	2500.0	7.066071930388932e-18	3.1797323686750195e-16	1.7806501264580108e-14	True	True	dual_ae	bonferroni	45	2520	ok
regular	regression_test	10	source_target	av100	av200	av100->av200	col_mean	Column Mean	full_interaction_linear	Linear + Domain	50	50	50	1.0	1.0	0.3449760184940576	0.18873686874579212	0.1562391497482655	0.3441871516447474	0.1899085991217645	0.1542785525229829	2500.0	7.066071930388932e-18	3.1797323686750195e-16	1.7806501264580108e-14	True	True	full_interaction_linear	bonferroni	45	2520	ok
regular	regression_test	10	source_target	av100	av200	av100->av200	col_mean	Column Mean	full_interaction_mixed	Mixed (rand. int.)	50	50	50	1.0	1.0	0.3449760184940576	0.18494403080339317	0.16003198769066446	0.3441871516447474	0.18630195980721054	0.15788519183753685	2500.0	7.066071930388932e-18	3.1797323686750195e-16	1.7806501264580108e-14	True	True	full_interaction_mixed	bonferroni	45	2520	ok
regular	regression_test	10	source_target	av100	av200	av100->av200	col_mean	Column Mean	mice	MICE-PMM	50	50	50	1.0	1.0	0.3449760184940576	0.2599765475567535	0.08499947093730414	0.3441871516447474	0.26001298523874794	0.08417416640599945	2500.0	7.066071930388932e-18	3.1797323686750195e-16	1.7806501264580108e-14	True	True	mice	bonferroni	45	2520	ok
regular	regression_test	10	source_target	av100	av200	av100->av200	col_mean	Column Mean	mice_rf	MICE-RF	50	50	50	1.0	1.0	0.3449760184940576	0.17538812222672057	0.16958789626733706	0.3441871516447474	0.1757227780406894	0.168464373604058	2500.0	7.066071930388932e-18	3.1797323686750195e-16	1.7806501264580108e-14	True	True	mice_rf	bonferroni	45	2520	ok
regular	regression_test	10	source_target	av100	av200	av100->av200	col_mean	Column Mean	mixed_random	Mixed (rand. slope)	50	50	50	1.0	1.0	0.3449760184940576	0.18528475135384925	0.15969126714020837	0.3441871516447474	0.1864632011024024	0.157723950542345	2500.0	7.066071930388932e-18	3.1797323686750195e-16	1.7806501264580108e-14	True	True	mixed_random	bonferroni	45	2520	ok
regular	regression_test	10	source_target	av100	av200	av100->av200	col_mean	Column Mean	oneparam_linear	1-Param Nonlinear	50	50	50	1.0	1.0	0.3449760184940576	0.19021828570327454	0.1547577327907831	0.3441871516447474	0.1911939147637369	0.1529932368810105	2500.0	7.066071930388932e-18	3.1797323686750195e-16	1.7806501264580108e-14	True	True	oneparam_linear	bonferroni	45	2520	ok
regular	regression_test	10	source_target	av100	av200	av100->av200	col_mean	Column Mean	single_ae	SingleAE	50	50	50	1.0	1.0	0.3449760184940576	0.23943261328924761	0.10554340520481001	0.3441871516447474	0.23848729991138945	0.10569985173335794	2500.0	7.066071930388932e-18	3.1797323686750195e-16	1.7806501264580108e-14	True	True	single_ae	bonferroni	45	2520	ok
regular	regression_test	10	source_target	av100	av200	av100->av200	dual_ae	DualAE	full_interaction_linear	Linear + Domain	50	50	50	1.0	1.0	0.24488320785426154	0.18873686874579212	0.05614633910846942	0.24341077319233684	0.1899085991217645	0.05350217407057234	2500.0	7.066071930388932e-18	3.1797323686750195e-16	1.7806501264580108e-14	True	True	full_interaction_linear	bonferroni	45	2520	ok
regular	regression_test	10	source_target	av100	av200	av100->av200	dual_ae	DualAE	full_interaction_mixed	Mixed (rand. int.)	50	50	50	1.0	1.0	0.24488320785426154	0.18494403080339317	0.059939177050868375	0.24341077319233684	0.18630195980721054	0.0571088133851263	2500.0	7.066071930388932e-18	3.1797323686750195e-16	1.7806501264580108e-14	True	True	full_interaction_mixed	bonferroni	45	2520	ok
regular	regression_test	10	source_target	av100	av200	av100->av200	dual_ae	DualAE	mice	MICE-PMM	50	50	50	1.0	1.0	0.24488320785426154	0.2599765475567535	-0.015093339702491937	0.24341077319233684	0.26001298523874794	-0.016602212046411102	268.0	1.3213187031953764e-11	5.945934164379194e-10	3.329723132052349e-08	True	True	dual_ae	bonferroni	45	2520	ok
regular	regression_test	10	source_target	av100	av200	av100->av200	dual_ae	DualAE	mice_rf	MICE-RF	50	50	50	1.0	1.0	0.24488320785426154	0.17538812222672057	0.06949508562754098	0.24341077319233684	0.1757227780406894	0.06768799515164745	2500.0	7.066071930388932e-18	3.1797323686750195e-16	1.7806501264580108e-14	True	True	mice_rf	bonferroni	45	2520	ok
regular	regression_test	10	source_target	av100	av200	av100->av200	dual_ae	DualAE	mixed_random	Mixed (rand. slope)	50	50	50	1.0	1.0	0.24488320785426154	0.18528475135384925	0.05959845650041229	0.24341077319233684	0.1864632011024024	0.05694757208993445	2500.0	7.066071930388932e-18	3.1797323686750195e-16	1.7806501264580108e-14	True	True	mixed_random	bonferroni	45	2520	ok
regular	regression_test	10	source_target	av100	av200	av100->av200	dual_ae	DualAE	oneparam_linear	1-Param Nonlinear	50	50	50	1.0	1.0	0.24488320785426154	0.19021828570327454	0.054664922150987005	0.24341077319233684	0.1911939147637369	0.05221685842859994	2500.0	7.066071930388932e-18	3.1797323686750195e-16	1.7806501264580108e-14	True	True	oneparam_linear	bonferroni	45	2520	ok
regular	regression_test	10	source_target	av100	av200	av100->av200	dual_ae	DualAE	single_ae	SingleAE	50	50	50	1.0	1.0	0.24488320785426154	0.23943261328924761	0.005450594565013928	0.24341077319233684	0.23848729991138945	0.004923473280947388	1654.0	0.005408227829922081	0.24337025234649368	1.0	False	False	single_ae	bonferroni	45	2520	ok
regular	regression_test	10	source_target	av100	av200	av100->av200	full_interaction_linear	Linear + Domain	full_interaction_mixed	Mixed (rand. int.)	50	50	50	1.0	1.0	0.18873686874579212	0.18494403080339317	0.0037928379423989578	0.1899085991217645	0.18630195980721054	0.003606639314553961	1683.0	0.002867678318498507	0.1290455243324328	1.0	False	False	full_interaction_mixed	bonferroni	45	2520	ok
regular	regression_test	10	source_target	av100	av200	av100->av200	full_interaction_linear	Linear + Domain	mice	MICE-PMM	50	50	50	1.0	1.0	0.18873686874579212	0.2599765475567535	-0.07123967881096135	0.1899085991217645	0.26001298523874794	-0.07010438611698344	0.0	7.066071930388932e-18	3.1797323686750195e-16	1.7806501264580108e-14	True	True	full_interaction_linear	bonferroni	45	2520	ok
regular	regression_test	10	source_target	av100	av200	av100->av200	full_interaction_linear	Linear + Domain	mice_rf	MICE-RF	50	50	50	1.0	1.0	0.18873686874579212	0.17538812222672057	0.013348746519071558	0.1899085991217645	0.1757227780406894	0.014185821081075106	2297.0	5.417926627898937e-13	2.4380669825545214e-11	1.365317510230532e-09	True	True	mice_rf	bonferroni	45	2520	ok
regular	regression_test	10	source_target	av100	av200	av100->av200	full_interaction_linear	Linear + Domain	mixed_random	Mixed (rand. slope)	50	50	50	1.0	1.0	0.18873686874579212	0.18528475135384925	0.0034521173919428716	0.1899085991217645	0.1864632011024024	0.0034453980193621114	1653.0	0.005524203312047147	0.24858914904212162	1.0	False	False	mixed_random	bonferroni	45	2520	ok
regular	regression_test	10	source_target	av100	av200	av100->av200	full_interaction_linear	Linear + Domain	oneparam_linear	1-Param Nonlinear	50	50	50	1.0	1.0	0.18873686874579212	0.19021828570327454	-0.001481416957482412	0.1899085991217645	0.1911939147637369	-0.001285315641972401	1064.0	0.20096623049951212	1.0	1.0	False	False	full_interaction_linear	bonferroni	45	2520	ok
regular	regression_test	10	source_target	av100	av200	av100->av200	full_interaction_linear	Linear + Domain	single_ae	SingleAE	50	50	50	1.0	1.0	0.18873686874579212	0.23943261328924761	-0.05069574454345549	0.1899085991217645	0.23848729991138945	-0.04857870078962495	0.0	7.066071930388932e-18	3.1797323686750195e-16	1.7806501264580108e-14	True	True	full_interaction_linear	bonferroni	45	2520	ok
regular	regression_test	10	source_target	av100	av200	av100->av200	full_interaction_mixed	Mixed (rand. int.)	mice	MICE-PMM	50	50	50	1.0	1.0	0.18494403080339317	0.2599765475567535	-0.07503251675336031	0.18630195980721054	0.26001298523874794	-0.0737110254315374	0.0	7.066071930388932e-18	3.1797323686750195e-16	1.7806501264580108e-14	True	True	full_interaction_mixed	bonferroni	45	2520	ok
regular	regression_test	10	source_target	av100	av200	av100->av200	full_interaction_mixed	Mixed (rand. int.)	mice_rf	MICE-RF	50	50	50	1.0	1.0	0.18494403080339317	0.17538812222672057	0.0095559085766726	0.18630195980721054	0.1757227780406894	0.010579181766521145	2138.0	9.45995753699829e-10	4.256980891649231e-08	2.3839092993235692e-06	True	True	mice_rf	bonferroni	45	2520	ok
regular	regression_test	10	source_target	av100	av200	av100->av200	full_interaction_mixed	Mixed (rand. int.)	mixed_random	Mixed (rand. slope)	50	50	50	1.0	1.0	0.18494403080339317	0.18528475135384925	-0.0003407205504560862	0.18630195980721054	0.1864632011024024	-0.0001612412951918496	1188.0	0.6715877488632371	1.0	1.0	False	False	full_interaction_mixed	bonferroni	45	2520	ok
regular	regression_test	10	source_target	av100	av200	av100->av200	full_interaction_mixed	Mixed (rand. int.)	oneparam_linear	1-Param Nonlinear	50	50	50	1.0	1.0	0.18494403080339317	0.19021828570327454	-0.00527425489988137	0.18630195980721054	0.1911939147637369	-0.004891954956526362	642.0	2.8142900345746636e-05	0.0012664305155585987	0.07092010887128153	True	False	full_interaction_mixed	bonferroni	45	2520	ok
regular	regression_test	10	source_target	av100	av200	av100->av200	full_interaction_mixed	Mixed (rand. int.)	single_ae	SingleAE	50	50	50	1.0	1.0	0.18494403080339317	0.23943261328924761	-0.05448858248585445	0.18630195980721054	0.23848729991138945	-0.05218534010417891	0.0	7.066071930388932e-18	3.1797323686750195e-16	1.7806501264580108e-14	True	True	full_interaction_mixed	bonferroni	45	2520	ok
regular	regression_test	10	source_target	av100	av200	av100->av200	mice	MICE-PMM	mice_rf	MICE-RF	50	50	50	1.0	1.0	0.2599765475567535	0.17538812222672057	0.08458842533003291	0.26001298523874794	0.1757227780406894	0.08429020719805855	2500.0	7.066071930388932e-18	3.1797323686750195e-16	1.7806501264580108e-14	True	True	mice_rf	bonferroni	45	2520	ok
regular	regression_test	10	source_target	av100	av200	av100->av200	mice	MICE-PMM	mixed_random	Mixed (rand. slope)	50	50	50	1.0	1.0	0.2599765475567535	0.18528475135384925	0.07469179620290423	0.26001298523874794	0.1864632011024024	0.07354978413634555	2500.0	7.066071930388932e-18	3.1797323686750195e-16	1.7806501264580108e-14	True	True	mixed_random	bonferroni	45	2520	ok
regular	regression_test	10	source_target	av100	av200	av100->av200	mice	MICE-PMM	oneparam_linear	1-Param Nonlinear	50	50	50	1.0	1.0	0.2599765475567535	0.19021828570327454	0.06975826185347894	0.26001298523874794	0.1911939147637369	0.06881907047501104	2500.0	7.066071930388932e-18	3.1797323686750195e-16	1.7806501264580108e-14	True	True	oneparam_linear	bonferroni	45	2520	ok
regular	regression_test	10	source_target	av100	av200	av100->av200	mice	MICE-PMM	single_ae	SingleAE	50	50	50	1.0	1.0	0.2599765475567535	0.23943261328924761	0.020543934267505864	0.26001298523874794	0.23848729991138945	0.02152568532735849	2416.0	9.377214427359589e-16	4.219746492311815e-14	2.3630580356946164e-12	True	True	single_ae	bonferroni	45	2520	ok
regular	regression_test	10	source_target	av100	av200	av100->av200	mice_rf	MICE-RF	mixed_random	Mixed (rand. slope)	50	50	50	1.0	1.0	0.17538812222672057	0.18528475135384925	-0.009896629127128687	0.1757227780406894	0.1864632011024024	-0.010740423061712995	338.0	3.3057262873263523e-10	1.4875768292968585e-08	8.330430244062408e-07	True	True	mice_rf	bonferroni	45	2520	ok
regular	regression_test	10	source_target	av100	av200	av100->av200	mice_rf	MICE-RF	oneparam_linear	1-Param Nonlinear	50	50	50	1.0	1.0	0.17538812222672057	0.19021828570327454	-0.01483016347655397	0.1757227780406894	0.1911939147637369	-0.015471136723047507	144.0	2.5148815917120172e-14	1.1316967162704078e-12	6.337501611114284e-11	True	True	mice_rf	bonferroni	45	2520	ok
regular	regression_test	10	source_target	av100	av200	av100->av200	mice_rf	MICE-RF	single_ae	SingleAE	50	50	50	1.0	1.0	0.17538812222672057	0.23943261328924761	-0.06404449106252705	0.1757227780406894	0.23848729991138945	-0.06276452187070006	0.0	7.066071930388932e-18	3.1797323686750195e-16	1.7806501264580108e-14	True	True	mice_rf	bonferroni	45	2520	ok
regular	regression_test	10	source_target	av100	av200	av100->av200	mixed_random	Mixed (rand. slope)	oneparam_linear	1-Param Nonlinear	50	50	50	1.0	1.0	0.18528475135384925	0.19021828570327454	-0.004933534349425284	0.1864632011024024	0.1911939147637369	-0.004730713661334512	686.0	0.00010247002779629627	0.004611151250833332	0.2582244700466666	True	False	mixed_random	bonferroni	45	2520	ok
regular	regression_test	10	source_target	av100	av200	av100->av200	mixed_random	Mixed (rand. slope)	single_ae	SingleAE	50	50	50	1.0	1.0	0.18528475135384925	0.23943261328924761	-0.05414786193539836	0.1864632011024024	0.23848729991138945	-0.05202409880898706	0.0	7.066071930388932e-18	3.1797323686750195e-16	1.7806501264580108e-14	True	True	mixed_random	bonferroni	45	2520	ok
regular	regression_test	10	source_target	av100	av200	av100->av200	oneparam_linear	1-Param Nonlinear	single_ae	SingleAE	50	50	50	1.0	1.0	0.19021828570327454	0.23943261328924761	-0.04921432758597308	0.1911939147637369	0.23848729991138945	-0.04729338514765255	0.0	7.066071930388932e-18	3.1797323686750195e-16	1.7806501264580108e-14	True	True	oneparam_linear	bonferroni	45	2520	ok
regular	regression_test	10	source_target	av100	av25	av100->av25	basic_linear	Basic Linear	col_mean	Column Mean	50	50	50	1.0	1.0	0.15182982607876128	0.4116194563528297	-0.25978963027406843	0.1517538331681653	0.41428940743781234	-0.262535574269647	0.0	7.066071930388932e-18	3.1797323686750195e-16	1.7806501264580108e-14	True	True	basic_linear	bonferroni	45	2520	ok
regular	regression_test	10	source_target	av100	av25	av100->av25	basic_linear	Basic Linear	dual_ae	DualAE	50	50	50	1.0	1.0	0.15182982607876128	0.27904062279769964	-0.12721079671893837	0.1517538331681653	0.2794076712281457	-0.1276538380599804	0.0	7.066071930388932e-18	3.1797323686750195e-16	1.7806501264580108e-14	True	True	basic_linear	bonferroni	45	2520	ok
regular	regression_test	10	source_target	av100	av25	av100->av25	basic_linear	Basic Linear	full_interaction_linear	Linear + Domain	50	50	50	1.0	1.0	0.15182982607876128	0.14937638474319884	0.0024534413355624396	0.1517538331681653	0.14920304757146569	0.0025507855966996063	1528.0	0.055743569957150546	1.0	1.0	False	False	full_interaction_linear	bonferroni	45	2520	ok
regular	regression_test	10	source_target	av100	av25	av100->av25	basic_linear	Basic Linear	full_interaction_mixed	Mixed (rand. int.)	50	50	50	1.0	1.0	0.15182982607876128	0.14920493262181483	0.002624893456946442	0.1517538331681653	0.14895778612122096	0.0027960470469443333	1550.0	0.0389514842806052	1.0	1.0	False	False	full_interaction_mixed	bonferroni	45	2520	ok
regular	regression_test	10	source_target	av100	av25	av100->av25	basic_linear	Basic Linear	mice	MICE-PMM	50	50	50	1.0	1.0	0.15182982607876128	0.20776527875633743	-0.05593545267757616	0.1517538331681653	0.20833886083698874	-0.05658502766882345	0.0	7.066071930388932e-18	3.1797323686750195e-16	1.7806501264580108e-14	True	True	basic_linear	bonferroni	45	2520	ok
regular	regression_test	10	source_target	av100	av25	av100->av25	basic_linear	Basic Linear	mice_rf	MICE-RF	50	50	50	1.0	1.0	0.15182982607876128	0.1454230798109998	0.006406746267761471	0.1517538331681653	0.1448297913638805	0.006924041804284797	1922.0	3.6708102340951965e-06	0.00016518646053428383	0.009250441789919895	True	True	mice_rf	bonferroni	45	2520	ok
regular	regression_test	10	source_target	av100	av25	av100->av25	basic_linear	Basic Linear	mixed_random	Mixed (rand. slope)	50	50	50	1.0	1.0	0.15182982607876128	0.15113125509517425	0.0006985709835870269	0.1517538331681653	0.1508564103058441	0.0008974228623211955	1347.0	0.5058882913243417	1.0	1.0	False	False	mixed_random	bonferroni	45	2520	ok
regular	regression_test	10	source_target	av100	av25	av100->av25	basic_linear	Basic Linear	oneparam_linear	1-Param Nonlinear	50	50	50	1.0	1.0	0.15182982607876128	0.15252705271220152	-0.0006972266334402399	0.1517538331681653	0.1525094017408415	-0.0007555685726761963	1155.0	0.5147457320739065	1.0	1.0	False	False	basic_linear	bonferroni	45	2520	ok
regular	regression_test	10	source_target	av100	av25	av100->av25	basic_linear	Basic Linear	single_ae	SingleAE	50	50	50	1.0	1.0	0.15182982607876128	0.266240988901643	-0.11441116282288172	0.1517538331681653	0.2670782142882165	-0.1153243811200512	0.0	7.066071930388932e-18	3.1797323686750195e-16	1.7806501264580108e-14	True	True	basic_linear	bonferroni	45	2520	ok
regular	regression_test	10	source_target	av100	av25	av100->av25	col_mean	Column Mean	dual_ae	DualAE	50	50	50	1.0	1.0	0.4116194563528297	0.27904062279769964	0.13257883355513006	0.41428940743781234	0.2794076712281457	0.13488173620966665	2500.0	7.066071930388932e-18	3.1797323686750195e-16	1.7806501264580108e-14	True	True	dual_ae	bonferroni	45	2520	ok
regular	regression_test	10	source_target	av100	av25	av100->av25	col_mean	Column Mean	full_interaction_linear	Linear + Domain	50	50	50	1.0	1.0	0.4116194563528297	0.14937638474319884	0.2622430716096309	0.41428940743781234	0.14920304757146569	0.26508635986634665	2500.0	7.066071930388932e-18	3.1797323686750195e-16	1.7806501264580108e-14	True	True	full_interaction_linear	bonferroni	45	2520	ok
regular	regression_test	10	source_target	av100	av25	av100->av25	col_mean	Column Mean	full_interaction_mixed	Mixed (rand. int.)	50	50	50	1.0	1.0	0.4116194563528297	0.14920493262181483	0.26241452373101487	0.41428940743781234	0.14895778612122096	0.2653316213165914	2500.0	7.066071930388932e-18	3.1797323686750195e-16	1.7806501264580108e-14	True	True	full_interaction_mixed	bonferroni	45	2520	ok
regular	regression_test	10	source_target	av100	av25	av100->av25	col_mean	Column Mean	mice	MICE-PMM	50	50	50	1.0	1.0	0.4116194563528297	0.20776527875633743	0.20385417759649227	0.41428940743781234	0.20833886083698874	0.2059505466008236	2500.0	7.066071930388932e-18	3.1797323686750195e-16	1.7806501264580108e-14	True	True	mice	bonferroni	45	2520	ok
regular	regression_test	10	source_target	av100	av25	av100->av25	col_mean	Column Mean	mice_rf	MICE-RF	50	50	50	1.0	1.0	0.4116194563528297	0.1454230798109998	0.2661963765418299	0.41428940743781234	0.1448297913638805	0.2694596160739319	2500.0	7.066071930388932e-18	3.1797323686750195e-16	1.7806501264580108e-14	True	True	mice_rf	bonferroni	45	2520	ok
regular	regression_test	10	source_target	av100	av25	av100->av25	col_mean	Column Mean	mixed_random	Mixed (rand. slope)	50	50	50	1.0	1.0	0.4116194563528297	0.15113125509517425	0.2604882012576555	0.41428940743781234	0.1508564103058441	0.2634329971319682	2500.0	7.066071930388932e-18	3.1797323686750195e-16	1.7806501264580108e-14	True	True	mixed_random	bonferroni	45	2520	ok
regular	regression_test	10	source_target	av100	av25	av100->av25	col_mean	Column Mean	oneparam_linear	1-Param Nonlinear	50	50	50	1.0	1.0	0.4116194563528297	0.15252705271220152	0.2590924036406282	0.41428940743781234	0.1525094017408415	0.26178000569697085	2500.0	7.066071930388932e-18	3.1797323686750195e-16	1.7806501264580108e-14	True	True	oneparam_linear	bonferroni	45	2520	ok
regular	regression_test	10	source_target	av100	av25	av100->av25	col_mean	Column Mean	single_ae	SingleAE	50	50	50	1.0	1.0	0.4116194563528297	0.266240988901643	0.1453784674511867	0.41428940743781234	0.2670782142882165	0.14721119314959585	2500.0	7.066071930388932e-18	3.1797323686750195e-16	1.7806501264580108e-14	True	True	single_ae	bonferroni	45	2520	ok
regular	regression_test	10	source_target	av100	av25	av100->av25	dual_ae	DualAE	full_interaction_linear	Linear + Domain	50	50	50	1.0	1.0	0.27904062279769964	0.14937638474319884	0.1296642380545008	0.2794076712281457	0.14920304757146569	0.13020462365668	2500.0	7.066071930388932e-18	3.1797323686750195e-16	1.7806501264580108e-14	True	True	full_interaction_linear	bonferroni	45	2520	ok
regular	regression_test	10	source_target	av100	av25	av100->av25	dual_ae	DualAE	full_interaction_mixed	Mixed (rand. int.)	50	50	50	1.0	1.0	0.27904062279769964	0.14920493262181483	0.1298356901758848	0.2794076712281457	0.14895778612122096	0.13044988510692473	2500.0	7.066071930388932e-18	3.1797323686750195e-16	1.7806501264580108e-14	True	True	full_interaction_mixed	bonferroni	45	2520	ok
regular	regression_test	10	source_target	av100	av25	av100->av25	dual_ae	DualAE	mice	MICE-PMM	50	50	50	1.0	1.0	0.27904062279769964	0.20776527875633743	0.07127534404136221	0.2794076712281457	0.20833886083698874	0.07106881039115695	2500.0	7.066071930388932e-18	3.1797323686750195e-16	1.7806501264580108e-14	True	True	mice	bonferroni	45	2520	ok
regular	regression_test	10	source_target	av100	av25	av100->av25	dual_ae	DualAE	mice_rf	MICE-RF	50	50	50	1.0	1.0	0.27904062279769964	0.1454230798109998	0.13361754298669984	0.2794076712281457	0.1448297913638805	0.1345778798642652	2500.0	7.066071930388932e-18	3.1797323686750195e-16	1.7806501264580108e-14	True	True	mice_rf	bonferroni	45	2520	ok
regular	regression_test	10	source_target	av100	av25	av100->av25	dual_ae	DualAE	mixed_random	Mixed (rand. slope)	50	50	50	1.0	1.0	0.27904062279769964	0.15113125509517425	0.1279093677025254	0.2794076712281457	0.1508564103058441	0.1285512609223016	2500.0	7.066071930388932e-18	3.1797323686750195e-16	1.7806501264580108e-14	True	True	mixed_random	bonferroni	45	2520	ok
regular	regression_test	10	source_target	av100	av25	av100->av25	dual_ae	DualAE	oneparam_linear	1-Param Nonlinear	50	50	50	1.0	1.0	0.27904062279769964	0.15252705271220152	0.12651357008549813	0.2794076712281457	0.1525094017408415	0.1268982694873042	2500.0	7.066071930388932e-18	3.1797323686750195e-16	1.7806501264580108e-14	True	True	oneparam_linear	bonferroni	45	2520	ok
regular	regression_test	10	source_target	av100	av25	av100->av25	dual_ae	DualAE	single_ae	SingleAE	50	50	50	1.0	1.0	0.27904062279769964	0.266240988901643	0.01279963389605665	0.2794076712281457	0.2670782142882165	0.012329456939929206	2146.0	6.683019119091864e-10	3.0073586035913385e-08	1.6841208180111497e-06	True	True	single_ae	bonferroni	45	2520	ok
regular	regression_test	10	source_target	av100	av25	av100->av25	full_interaction_linear	Linear + Domain	full_interaction_mixed	Mixed (rand. int.)	50	50	50	1.0	1.0	0.14937638474319884	0.14920493262181483	0.00017145212138400256	0.14920304757146569	0.14895778612122096	0.000245261450244727	1288.0	0.7960069696428962	1.0	1.0	False	False	full_interaction_mixed	bonferroni	45	2520	ok
regular	regression_test	10	source_target	av100	av25	av100->av25	full_interaction_linear	Linear + Domain	mice	MICE-PMM	50	50	50	1.0	1.0	0.14937638474319884	0.20776527875633743	-0.0583888940131386	0.14920304757146569	0.20833886083698874	-0.05913581326552306	0.0	7.066071930388932e-18	3.1797323686750195e-16	1.7806501264580108e-14	True	True	full_interaction_linear	bonferroni	45	2520	ok
regular	regression_test	10	source_target	av100	av25	av100->av25	full_interaction_linear	Linear + Domain	mice_rf	MICE-RF	50	50	50	1.0	1.0	0.14937638474319884	0.1454230798109998	0.003953304932199031	0.14920304757146569	0.1448297913638805	0.004373256207585191	1712.0	0.0014651559899696736	0.06593201954863531	1.0	False	False	mice_rf	bonferroni	45	2520	ok
regular	regression_test	10	source_target	av100	av25	av100->av25	full_interaction_linear	Linear + Domain	mixed_random	Mixed (rand. slope)	50	50	50	1.0	1.0	0.14937638474319884	0.15113125509517425	-0.0017548703519754127	0.14920304757146569	0.1508564103058441	-0.0016533627343784107	1034.0	0.1373801426980539	1.0	1.0	False	False	full_interaction_linear	bonferroni	45	2520	ok
regular	regression_test	10	source_target	av100	av25	av100->av25	full_interaction_linear	Linear + Domain	oneparam_linear	1-Param Nonlinear	50	50	50	1.0	1.0	0.14937638474319884	0.15252705271220152	-0.0031506679690026795	0.14920304757146569	0.1525094017408415	-0.0033063541693758025	898.0	0.015385399292842314	0.6923429681779041	1.0	False	False	full_interaction_linear	bonferroni	45	2520	ok
regular	regression_test	10	source_target	av100	av25	av100->av25	full_interaction_linear	Linear + Domain	single_ae	SingleAE	50	50	50	1.0	1.0	0.14937638474319884	0.266240988901643	-0.11686460415844416	0.14920304757146569	0.2670782142882165	-0.1178751667167508	0.0	7.066071930388932e-18	3.1797323686750195e-16	1.7806501264580108e-14	True	True	full_interaction_linear	bonferroni	45	2520	ok
regular	regression_test	10	source_target	av100	av25	av100->av25	full_interaction_mixed	Mixed (rand. int.)	mice	MICE-PMM	50	50	50	1.0	1.0	0.14920493262181483	0.20776527875633743	-0.0585603461345226	0.14895778612122096	0.20833886083698874	-0.059381074715767784	0.0	7.066071930388932e-18	3.1797323686750195e-16	1.7806501264580108e-14	True	True	full_interaction_mixed	bonferroni	45	2520	ok
regular	regression_test	10	source_target	av100	av25	av100->av25	full_interaction_mixed	Mixed (rand. int.)	mice_rf	MICE-RF	50	50	50	1.0	1.0	0.14920493262181483	0.1454230798109998	0.0037818528108150284	0.14895778612122096	0.1448297913638805	0.004127994757340464	1686.0	0.0026798445953055477	0.12059300678874965	1.0	False	False	mice_rf	bonferroni	45	2520	ok
regular	regression_test	10	source_target	av100	av25	av100->av25	full_interaction_mixed	Mixed (rand. int.)	mixed_random	Mixed (rand. slope)	50	50	50	1.0	1.0	0.14920493262181483	0.15113125509517425	-0.0019263224733594153	0.14895778612122096	0.1508564103058441	-0.0018986241846231378	1012.0	0.10157151414757677	1.0	1.0	False	False	full_interaction_mixed	bonferroni	45	2520	ok
regular	regression_test	10	source_target	av100	av25	av100->av25	full_interaction_mixed	Mixed (rand. int.)	oneparam_linear	1-Param Nonlinear	50	50	50	1.0	1.0	0.14920493262181483	0.15252705271220152	-0.003322120090386682	0.14895778612122096	0.1525094017408415	-0.0035516156196205295	881.0	0.011073442093800961	0.49830489422104324	1.0	False	False	full_interaction_mixed	bonferroni	45	2520	ok
regular	regression_test	10	source_target	av100	av25	av100->av25	full_interaction_mixed	Mixed (rand. int.)	single_ae	SingleAE	50	50	50	1.0	1.0	0.14920493262181483	0.266240988901643	-0.11703605627982816	0.14895778612122096	0.2670782142882165	-0.11812042816699553	0.0	7.066071930388932e-18	3.1797323686750195e-16	1.7806501264580108e-14	True	True	full_interaction_mixed	bonferroni	45	2520	ok
regular	regression_test	10	source_target	av100	av25	av100->av25	mice	MICE-PMM	mice_rf	MICE-RF	50	50	50	1.0	1.0	0.20776527875633743	0.1454230798109998	0.06234219894533763	0.20833886083698874	0.1448297913638805	0.06350906947310825	2500.0	7.066071930388932e-18	3.1797323686750195e-16	1.7806501264580108e-14	True	True	mice_rf	bonferroni	45	2520	ok
regular	regression_test	10	source_target	av100	av25	av100->av25	mice	MICE-PMM	mixed_random	Mixed (rand. slope)	50	50	50	1.0	1.0	0.20776527875633743	0.15113125509517425	0.056634023661163185	0.20833886083698874	0.1508564103058441	0.05748245053114465	2500.0	7.066071930388932e-18	3.1797323686750195e-16	1.7806501264580108e-14	True	True	mixed_random	bonferroni	45	2520	ok
regular	regression_test	10	source_target	av100	av25	av100->av25	mice	MICE-PMM	oneparam_linear	1-Param Nonlinear	50	50	50	1.0	1.0	0.20776527875633743	0.15252705271220152	0.05523822604413592	0.20833886083698874	0.1525094017408415	0.055829459096147255	2500.0	7.066071930388932e-18	3.1797323686750195e-16	1.7806501264580108e-14	True	True	oneparam_linear	bonferroni	45	2520	ok
regular	regression_test	10	source_target	av100	av25	av100->av25	mice	MICE-PMM	single_ae	SingleAE	50	50	50	1.0	1.0	0.20776527875633743	0.266240988901643	-0.05847571014530556	0.20833886083698874	0.2670782142882165	-0.058739353451227744	0.0	7.066071930388932e-18	3.1797323686750195e-16	1.7806501264580108e-14	True	True	mice	bonferroni	45	2520	ok
regular	regression_test	10	source_target	av100	av25	av100->av25	mice_rf	MICE-RF	mixed_random	Mixed (rand. slope)	50	50	50	1.0	1.0	0.1454230798109998	0.15113125509517425	-0.005708175284174444	0.1448297913638805	0.1508564103058441	-0.006026618941963602	644.0	2.9902455544388865e-05	0.001345610499497499	0.07535418797185994	True	False	mice_rf	bonferroni	45	2520	ok
regular	regression_test	10	source_target	av100	av25	av100->av25	mice_rf	MICE-RF	oneparam_linear	1-Param Nonlinear	50	50	50	1.0	1.0	0.1454230798109998	0.15252705271220152	-0.0071039729012017105	0.1448297913638805	0.1525094017408415	-0.007679610376960994	518.0	4.586985687766298e-07	2.064143559494834e-05	0.0011559203933171071	True	True	mice_rf	bonferroni	45	2520	ok
regular	regression_test	10	source_target	av100	av25	av100->av25	mice_rf	MICE-RF	single_ae	SingleAE	50	50	50	1.0	1.0	0.1454230798109998	0.266240988901643	-0.12081790909064319	0.1448297913638805	0.2670782142882165	-0.12224842292433599	0.0	7.066071930388932e-18	3.1797323686750195e-16	1.7806501264580108e-14	True	True	mice_rf	bonferroni	45	2520	ok
regular	regression_test	10	source_target	av100	av25	av100->av25	mixed_random	Mixed (rand. slope)	oneparam_linear	1-Param Nonlinear	50	50	50	1.0	1.0	0.15113125509517425	0.15252705271220152	-0.0013957976170272668	0.1508564103058441	0.1525094017408415	-0.0016529914349973918	1088.0	0.26555732018637457	1.0	1.0	False	False	mixed_random	bonferroni	45	2520	ok
regular	regression_test	10	source_target	av100	av25	av100->av25	mixed_random	Mixed (rand. slope)	single_ae	SingleAE	50	50	50	1.0	1.0	0.15113125509517425	0.266240988901643	-0.11510973380646874	0.1508564103058441	0.2670782142882165	-0.11622180398237239	0.0	7.066071930388932e-18	3.1797323686750195e-16	1.7806501264580108e-14	True	True	mixed_random	bonferroni	45	2520	ok
regular	regression_test	10	source_target	av100	av25	av100->av25	oneparam_linear	1-Param Nonlinear	single_ae	SingleAE	50	50	50	1.0	1.0	0.15252705271220152	0.266240988901643	-0.11371393618944148	0.1525094017408415	0.2670782142882165	-0.114568812547375	0.0	7.066071930388932e-18	3.1797323686750195e-16	1.7806501264580108e-14	True	True	oneparam_linear	bonferroni	45	2520	ok
regular	regression_test	10	source_target	av100	wt100	av100->wt100	basic_linear	Basic Linear	col_mean	Column Mean	50	50	50	1.0	1.0	0.2860472474385841	0.3125458422707457	-0.026498594832161604	0.28524587375499455	0.31197765800546756	-0.026731784250473012	60.0	2.399899352448785e-16	1.0799547086019532e-14	6.047746368170938e-13	True	True	basic_linear	bonferroni	45	2520	ok
regular	regression_test	10	source_target	av100	wt100	av100->wt100	basic_linear	Basic Linear	dual_ae	DualAE	50	50	50	1.0	1.0	0.2860472474385841	0.26637602429241963	0.019671223146164485	0.28524587375499455	0.2666876830059115	0.018558190749083048	2362.0	1.823754160408179e-14	8.206893721836806e-13	4.595860484228611e-11	True	True	dual_ae	bonferroni	45	2520	ok
regular	regression_test	10	source_target	av100	wt100	av100->wt100	basic_linear	Basic Linear	full_interaction_linear	Linear + Domain	50	50	50	1.0	1.0	0.2860472474385841	0.27255991687534875	0.013487330563235367	0.28524587375499455	0.27304759217859914	0.012198281576395409	2160.0	3.6121236277346127e-10	1.625455632480576e-08	9.102551541891224e-07	True	True	full_interaction_linear	bonferroni	45	2520	ok
regular	regression_test	10	source_target	av100	wt100	av100->wt100	basic_linear	Basic Linear	full_interaction_mixed	Mixed (rand. int.)	50	50	50	1.0	1.0	0.2860472474385841	0.26480798137001416	0.021239266068569962	0.28524587375499455	0.26564070483374747	0.019605168921247085	2412.0	1.1737647965754792e-15	5.2819415845896565e-14	2.9578872873702074e-12	True	True	full_interaction_mixed	bonferroni	45	2520	ok
regular	regression_test	10	source_target	av100	wt100	av100->wt100	basic_linear	Basic Linear	mice	MICE-PMM	50	50	50	1.0	1.0	0.2860472474385841	0.38261843949282126	-0.09657119205423714	0.28524587375499455	0.3828249358896944	-0.09757906213469986	0.0	7.066071930388932e-18	3.1797323686750195e-16	1.7806501264580108e-14	True	True	basic_linear	bonferroni	45	2520	ok
regular	regression_test	10	source_target	av100	wt100	av100->wt100	basic_linear	Basic Linear	mice_rf	MICE-RF	50	50	50	1.0	1.0	0.2860472474385841	0.2577955149167661	0.028251732521818007	0.28524587375499455	0.2568999467220684	0.028345927032926155	2480.0	2.3316581267605334e-17	1.04924615704224e-15	5.875778479436544e-14	True	True	mice_rf	bonferroni	45	2520	ok
regular	regression_test	10	source_target	av100	wt100	av100->wt100	basic_linear	Basic Linear	mixed_random	Mixed (rand. slope)	50	50	50	1.0	1.0	0.2860472474385841	0.27392580861297877	0.012121438825605346	0.28524587375499455	0.27336696568095986	0.011878908074034689	2102.0	4.3556487289949e-09	1.960041928047705e-07	1.0976234797067148e-05	True	True	mixed_random	bonferroni	45	2520	ok
regular	regression_test	10	source_target	av100	wt100	av100->wt100	basic_linear	Basic Linear	oneparam_linear	1-Param Nonlinear	50	50	50	1.0	1.0	0.2860472474385841	0.3004384149730342	-0.014391167534450078	0.28524587375499455	0.3002365977805469	-0.014990724025552349	386.0	2.6357165510983315e-09	1.1860724479942491e-07	6.642005708767796e-06	True	True	basic_linear	bonferroni	45	2520	ok
regular	regression_test	10	source_target	av100	wt100	av100->wt100	basic_linear	Basic Linear	single_ae	SingleAE	50	50	50	1.0	1.0	0.2860472474385841	0.2677675944163804	0.018279653022203746	0.28524587375499455	0.26808931571859995	0.017156558036394598	2323.0	1.428824266623734e-13	6.429709199806803e-12	3.6006371518918096e-10	True	True	single_ae	bonferroni	45	2520	ok
regular	regression_test	10	source_target	av100	wt100	av100->wt100	col_mean	Column Mean	dual_ae	DualAE	50	50	50	1.0	1.0	0.3125458422707457	0.26637602429241963	0.04616981797832609	0.31197765800546756	0.2666876830059115	0.04528997499955606	2500.0	7.066071930388932e-18	3.1797323686750195e-16	1.7806501264580108e-14	True	True	dual_ae	bonferroni	45	2520	ok
regular	regression_test	10	source_target	av100	wt100	av100->wt100	col_mean	Column Mean	full_interaction_linear	Linear + Domain	50	50	50	1.0	1.0	0.3125458422707457	0.27255991687534875	0.03998592539539697	0.31197765800546756	0.27304759217859914	0.03893006582686842	2498.0	7.968811575416599e-18	3.5859652089374695e-16	2.008140517004983e-14	True	True	full_interaction_linear	bonferroni	45	2520	ok
regular	regression_test	10	source_target	av100	wt100	av100->wt100	col_mean	Column Mean	full_interaction_mixed	Mixed (rand. int.)	50	50	50	1.0	1.0	0.3125458422707457	0.26480798137001416	0.047737860900731566	0.31197765800546756	0.26564070483374747	0.0463369531717201	2500.0	7.066071930388932e-18	3.1797323686750195e-16	1.7806501264580108e-14	True	True	full_interaction_mixed	bonferroni	45	2520	ok
regular	regression_test	10	source_target	av100	wt100	av100->wt100	col_mean	Column Mean	mice	MICE-PMM	50	50	50	1.0	1.0	0.3125458422707457	0.38261843949282126	-0.07007259722207554	0.31197765800546756	0.3828249358896944	-0.07084727788422684	0.0	7.066071930388932e-18	3.1797323686750195e-16	1.7806501264580108e-14	True	True	col_mean	bonferroni	45	2520	ok
regular	regression_test	10	source_target	av100	wt100	av100->wt100	col_mean	Column Mean	mice_rf	MICE-RF	50	50	50	1.0	1.0	0.3125458422707457	0.2577955149167661	0.05475032735397961	0.31197765800546756	0.2568999467220684	0.05507771128339917	2500.0	7.066071930388932e-18	3.1797323686750195e-16	1.7806501264580108e-14	True	True	mice_rf	bonferroni	45	2520	ok
regular	regression_test	10	source_target	av100	wt100	av100->wt100	col_mean	Column Mean	mixed_random	Mixed (rand. slope)	50	50	50	1.0	1.0	0.3125458422707457	0.27392580861297877	0.03862003365776695	0.31197765800546756	0.27336696568095986	0.0386106923245077	2498.0	7.968811575416599e-18	3.5859652089374695e-16	2.008140517004983e-14	True	True	mixed_random	bonferroni	45	2520	ok
regular	regression_test	10	source_target	av100	wt100	av100->wt100	col_mean	Column Mean	oneparam_linear	1-Param Nonlinear	50	50	50	1.0	1.0	0.3125458422707457	0.3004384149730342	0.012107427297711526	0.31197765800546756	0.3002365977805469	0.011741060224920663	1979.0	5.109684343818317e-07	2.2993579547182425e-05	0.0012876404546422159	True	True	oneparam_linear	bonferroni	45	2520	ok
regular	regression_test	10	source_target	av100	wt100	av100->wt100	col_mean	Column Mean	single_ae	SingleAE	50	50	50	1.0	1.0	0.3125458422707457	0.2677675944163804	0.04477824785436535	0.31197765800546756	0.26808931571859995	0.04388834228686761	2500.0	7.066071930388932e-18	3.1797323686750195e-16	1.7806501264580108e-14	True	True	single_ae	bonferroni	45	2520	ok
regular	regression_test	10	source_target	av100	wt100	av100->wt100	dual_ae	DualAE	full_interaction_linear	Linear + Domain	50	50	50	1.0	1.0	0.26637602429241963	0.27255991687534875	-0.006183892582929118	0.2666876830059115	0.27304759217859914	-0.006359909172687639	747.0	0.0005319207204376998	0.02393643241969649	1.0	True	False	dual_ae	bonferroni	45	2520	ok
regular	regression_test	10	source_target	av100	wt100	av100->wt100	dual_ae	DualAE	full_interaction_mixed	Mixed (rand. int.)	50	50	50	1.0	1.0	0.26637602429241963	0.26480798137001416	0.001568042922405477	0.2666876830059115	0.26564070483374747	0.001046978172164037	1353.0	0.47980480920169444	1.0	1.0	False	False	full_interaction_mixed	bonferroni	45	2520	ok
regular	regression_test	10	source_target	av100	wt100	av100->wt100	dual_ae	DualAE	mice	MICE-PMM	50	50	50	1.0	1.0	0.26637602429241963	0.38261843949282126	-0.11624241520040163	0.2666876830059115	0.3828249358896944	-0.1161372528837829	0.0	7.066071930388932e-18	3.1797323686750195e-16	1.7806501264580108e-14	True	True	dual_ae	bonferroni	45	2520	ok
regular	regression_test	10	source_target	av100	wt100	av100->wt100	dual_ae	DualAE	mice_rf	MICE-RF	50	50	50	1.0	1.0	0.26637602429241963	0.2577955149167661	0.008580509375653522	0.2666876830059115	0.2568999467220684	0.009787736283843107	1915.0	4.628833215756323e-06	0.00020829749470903454	0.011664659703705933	True	True	mice_rf	bonferroni	45	2520	ok
regular	regression_test	10	source_target	av100	wt100	av100->wt100	dual_ae	DualAE	mixed_random	Mixed (rand. slope)	50	50	50	1.0	1.0	0.26637602429241963	0.27392580861297877	-0.007549784320559139	0.2666876830059115	0.27336696568095986	-0.006679282675048359	634.0	2.2040780665423933e-05	0.000991835129944077	0.05554276727686831	True	False	dual_ae	bonferroni	45	2520	ok
regular	regression_test	10	source_target	av100	wt100	av100->wt100	dual_ae	DualAE	oneparam_linear	1-Param Nonlinear	50	50	50	1.0	1.0	0.26637602429241963	0.3004384149730342	-0.03406239068061456	0.2666876830059115	0.3002365977805469	-0.0335489147746354	11.0	1.3656974767201454e-17	6.145638645240655e-16	3.4415576413347667e-14	True	True	dual_ae	bonferroni	45	2520	ok
regular	regression_test	10	source_target	av100	wt100	av100->wt100	dual_ae	DualAE	single_ae	SingleAE	50	50	50	1.0	1.0	0.26637602429241963	0.2677675944163804	-0.0013915701239607392	0.2666876830059115	0.26808931571859995	-0.0014016327126884498	1125.0	0.390737553235738	1.0	1.0	False	False	dual_ae	bonferroni	45	2520	ok
regular	regression_test	10	source_target	av100	wt100	av100->wt100	full_interaction_linear	Linear + Domain	full_interaction_mixed	Mixed (rand. int.)	50	50	50	1.0	1.0	0.27255991687534875	0.26480798137001416	0.007751935505334595	0.27304759217859914	0.26564070483374747	0.007406887344851676	1884.0	1.2582938430134942e-05	0.0005662322293560724	0.031709004843940056	True	True	full_interaction_mixed	bonferroni	45	2520	ok
regular	regression_test	10	source_target	av100	wt100	av100->wt100	full_interaction_linear	Linear + Domain	mice	MICE-PMM	50	50	50	1.0	1.0	0.27255991687534875	0.38261843949282126	-0.11005852261747251	0.27304759217859914	0.3828249358896944	-0.10977734371109527	0.0	7.066071930388932e-18	3.1797323686750195e-16	1.7806501264580108e-14	True	True	full_interaction_linear	bonferroni	45	2520	ok
regular	regression_test	10	source_target	av100	wt100	av100->wt100	full_interaction_linear	Linear + Domain	mice_rf	MICE-RF	50	50	50	1.0	1.0	0.27255991687534875	0.2577955149167661	0.01476440195858264	0.27304759217859914	0.2568999467220684	0.016147645456530746	2234.0	1.2011613310484265e-11	5.40522598971792e-10	3.026926554242035e-08	True	True	mice_rf	bonferroni	45	2520	ok
regular	regression_test	10	source_target	av100	wt100	av100->wt100	full_interaction_linear	Linear + Domain	mixed_random	Mixed (rand. slope)	50	50	50	1.0	1.0	0.27255991687534875	0.27392580861297877	-0.0013658917376300206	0.27304759217859914	0.27336696568095986	-0.00031937350236072026	1136.0	0.4339510074180726	1.0	1.0	False	False	full_interaction_linear	bonferroni	45	2520	ok
regular	regression_test	10	source_target	av100	wt100	av100->wt100	full_interaction_linear	Linear + Domain	oneparam_linear	1-Param Nonlinear	50	50	50	1.0	1.0	0.27255991687534875	0.3004384149730342	-0.027878498097685445	0.27304759217859914	0.3002365977805469	-0.027189005601947758	42.0	8.483747345364103e-17	3.8176863054138465e-15	2.137904331031754e-13	True	True	full_interaction_linear	bonferroni	45	2520	ok
regular	regression_test	10	source_target	av100	wt100	av100->wt100	full_interaction_linear	Linear + Domain	single_ae	SingleAE	50	50	50	1.0	1.0	0.27255991687534875	0.2677675944163804	0.004792322458968379	0.27304759217859914	0.26808931571859995	0.004958276459999189	1646.0	0.0064008835272066	0.288039758724297	1.0	False	False	single_ae	bonferroni	45	2520	ok
regular	regression_test	10	source_target	av100	wt100	av100->wt100	full_interaction_mixed	Mixed (rand. int.)	mice	MICE-PMM	50	50	50	1.0	1.0	0.26480798137001416	0.38261843949282126	-0.1178104581228071	0.26564070483374747	0.3828249358896944	-0.11718423105594694	0.0	7.066071930388932e-18	3.1797323686750195e-16	1.7806501264580108e-14	True	True	full_interaction_mixed	bonferroni	45	2520	ok
regular	regression_test	10	source_target	av100	wt100	av100->wt100	full_interaction_mixed	Mixed (rand. int.)	mice_rf	MICE-RF	50	50	50	1.0	1.0	0.26480798137001416	0.2577955149167661	0.007012466453248045	0.26564070483374747	0.2568999467220684	0.00874075811167907	1813.0	0.00010541671182993176	0.004743752032346929	0.26565011381142806	True	False	mice_rf	bonferroni	45	2520	ok
regular	regression_test	10	source_target	av100	wt100	av100->wt100	full_interaction_mixed	Mixed (rand. int.)	mixed_random	Mixed (rand. slope)	50	50	50	1.0	1.0	0.26480798137001416	0.27392580861297877	-0.009117827242964616	0.26564070483374747	0.27336696568095986	-0.007726260847212396	520.0	4.929374508125563e-07	2.218218528656503e-05	0.0012422023760476418	True	True	full_interaction_mixed	bonferroni	45	2520	ok
regular	regression_test	10	source_target	av100	wt100	av100->wt100	full_interaction_mixed	Mixed (rand. int.)	oneparam_linear	1-Param Nonlinear	50	50	50	1.0	1.0	0.26480798137001416	0.3004384149730342	-0.03563043360302004	0.26564070483374747	0.3002365977805469	-0.034595892946799434	4.0	8.98519563599398e-18	4.043338036197291e-16	2.264269300270483e-14	True	True	full_interaction_mixed	bonferroni	45	2520	ok
regular	regression_test	10	source_target	av100	wt100	av100->wt100	full_interaction_mixed	Mixed (rand. int.)	single_ae	SingleAE	50	50	50	1.0	1.0	0.26480798137001416	0.2677675944163804	-0.0029596130463662162	0.26564070483374747	0.26808931571859995	-0.002448610884852487	1003.0	0.08925766346632563	1.0	1.0	False	False	full_interaction_mixed	bonferroni	45	2520	ok
regular	regression_test	10	source_target	av100	wt100	av100->wt100	mice	MICE-PMM	mice_rf	MICE-RF	50	50	50	1.0	1.0	0.38261843949282126	0.2577955149167661	0.12482292457605515	0.3828249358896944	0.2568999467220684	0.125924989167626	2500.0	7.066071930388932e-18	3.1797323686750195e-16	1.7806501264580108e-14	True	True	mice_rf	bonferroni	45	2520	ok
regular	regression_test	10	source_target	av100	wt100	av100->wt100	mice	MICE-PMM	mixed_random	Mixed (rand. slope)	50	50	50	1.0	1.0	0.38261843949282126	0.27392580861297877	0.10869263087984249	0.3828249358896944	0.27336696568095986	0.10945797020873455	2500.0	7.066071930388932e-18	3.1797323686750195e-16	1.7806501264580108e-14	True	True	mixed_random	bonferroni	45	2520	ok
regular	regression_test	10	source_target	av100	wt100	av100->wt100	mice	MICE-PMM	oneparam_linear	1-Param Nonlinear	50	50	50	1.0	1.0	0.38261843949282126	0.3004384149730342	0.08218002451978706	0.3828249358896944	0.3002365977805469	0.08258833810914751	2500.0	7.066071930388932e-18	3.1797323686750195e-16	1.7806501264580108e-14	True	True	oneparam_linear	bonferroni	45	2520	ok
regular	regression_test	10	source_target	av100	wt100	av100->wt100	mice	MICE-PMM	single_ae	SingleAE	50	50	50	1.0	1.0	0.38261843949282126	0.2677675944163804	0.11485084507644089	0.3828249358896944	0.26808931571859995	0.11473562017109445	2500.0	7.066071930388932e-18	3.1797323686750195e-16	1.7806501264580108e-14	True	True	single_ae	bonferroni	45	2520	ok
regular	regression_test	10	source_target	av100	wt100	av100->wt100	mice_rf	MICE-RF	mixed_random	Mixed (rand. slope)	50	50	50	1.0	1.0	0.2577955149167661	0.27392580861297877	-0.01613029369621266	0.2568999467220684	0.27336696568095986	-0.016467018958891466	209.0	7.336135570444659e-13	3.301261006700096e-11	1.848706163752054e-09	True	True	mice_rf	bonferroni	45	2520	ok
regular	regression_test	10	source_target	av100	wt100	av100->wt100	mice_rf	MICE-RF	oneparam_linear	1-Param Nonlinear	50	50	50	1.0	1.0	0.2577955149167661	0.3004384149730342	-0.042642900056268085	0.2568999467220684	0.3002365977805469	-0.043336651058478504	2.0	7.968811575416599e-18	3.5859652089374695e-16	2.008140517004983e-14	True	True	mice_rf	bonferroni	45	2520	ok
regular	regression_test	10	source_target	av100	wt100	av100->wt100	mice_rf	MICE-RF	single_ae	SingleAE	50	50	50	1.0	1.0	0.2577955149167661	0.2677675944163804	-0.009972079499614261	0.2568999467220684	0.26808931571859995	-0.011189368996531557	523.0	5.489574436157679e-07	2.4703084962709557e-05	0.0013833727579117352	True	True	mice_rf	bonferroni	45	2520	ok
regular	regression_test	10	source_target	av100	wt100	av100->wt100	mixed_random	Mixed (rand. slope)	oneparam_linear	1-Param Nonlinear	50	50	50	1.0	1.0	0.27392580861297877	0.3004384149730342	-0.026512606360055424	0.27336696568095986	0.3002365977805469	-0.026869632099587037	49.0	1.273491131997141e-16	5.7307100939871345e-15	3.2091976526327956e-13	True	True	mixed_random	bonferroni	45	2520	ok
regular	regression_test	10	source_target	av100	wt100	av100->wt100	mixed_random	Mixed (rand. slope)	single_ae	SingleAE	50	50	50	1.0	1.0	0.27392580861297877	0.2677675944163804	0.006158214196598399	0.27336696568095986	0.26808931571859995	0.005277649962359909	1732.0	0.0009021942163357138	0.04059873973510712	1.0	True	False	single_ae	bonferroni	45	2520	ok
regular	regression_test	10	source_target	av100	wt100	av100->wt100	oneparam_linear	1-Param Nonlinear	single_ae	SingleAE	50	50	50	1.0	1.0	0.3004384149730342	0.2677675944163804	0.03267082055665382	0.3002365977805469	0.26808931571859995	0.03214728206194695	2484.0	1.839160279851742e-17	8.276221259332839e-16	4.6346839052263904e-14	True	True	single_ae	bonferroni	45	2520	ok
regular	regression_test	10	source_target	av100	wt12	av100->wt12	basic_linear	Basic Linear	col_mean	Column Mean	50	50	50	1.0	1.0	0.311075663678334	0.34530549437166885	-0.03422983069333485	0.31138586245139	0.34538810621720906	-0.03400224376581906	28.0	3.739190024415601e-17	1.6826355109870205e-15	9.422758861527315e-14	True	True	basic_linear	bonferroni	45	2520	ok
regular	regression_test	10	source_target	av100	wt12	av100->wt12	basic_linear	Basic Linear	dual_ae	DualAE	50	50	50	1.0	1.0	0.311075663678334	0.2920763364945589	0.018999327183775117	0.31138586245139	0.2916227172922329	0.019763145159157114	2283.0	1.0960845387841716e-12	4.932380424528772e-11	2.7621330377361123e-09	True	True	dual_ae	bonferroni	45	2520	ok
regular	regression_test	10	source_target	av100	wt12	av100->wt12	basic_linear	Basic Linear	full_interaction_linear	Linear + Domain	50	50	50	1.0	1.0	0.311075663678334	0.294785452882578	0.01629021079575599	0.31138586245139	0.2941635311183519	0.017222331333038077	2176.0	1.76821876398485e-10	7.956984437931824e-09	4.455911285241822e-07	True	True	full_interaction_linear	bonferroni	45	2520	ok
regular	regression_test	10	source_target	av100	wt12	av100->wt12	basic_linear	Basic Linear	full_interaction_mixed	Mixed (rand. int.)	50	50	50	1.0	1.0	0.311075663678334	0.28973050266038713	0.021345161017946868	0.31138586245139	0.2896749178574406	0.0217109445939494	2333.0	8.48573417759613e-14	3.818580379918258e-12	2.1384050127542246e-10	True	True	full_interaction_mixed	bonferroni	45	2520	ok
regular	regression_test	10	source_target	av100	wt12	av100->wt12	basic_linear	Basic Linear	mice	MICE-PMM	50	50	50	1.0	1.0	0.311075663678334	0.4198856974509677	-0.10881003377263371	0.31138586245139	0.41858177085816106	-0.10719590840677107	0.0	7.066071930388932e-18	3.1797323686750195e-16	1.7806501264580108e-14	True	True	basic_linear	bonferroni	45	2520	ok
regular	regression_test	10	source_target	av100	wt12	av100->wt12	basic_linear	Basic Linear	mice_rf	MICE-RF	50	50	50	1.0	1.0	0.311075663678334	0.28063596761531157	0.030439696063022437	0.31138586245139	0.2815028923877247	0.029882970063665304	2468.0	4.729823738127923e-17	2.1284206821575652e-15	1.1919155820082364e-13	True	True	mice_rf	bonferroni	45	2520	ok
regular	regression_test	10	source_target	av100	wt12	av100->wt12	basic_linear	Basic Linear	mixed_random	Mixed (rand. slope)	50	50	50	1.0	1.0	0.311075663678334	0.3002490950177706	0.010826568660563418	0.31138586245139	0.30127403490293164	0.010111827548458352	1908.0	5.823819865105886e-06	0.0002620718939297649	0.014676026060066833	True	True	mixed_random	bonferroni	45	2520	ok
regular	regression_test	10	source_target	av100	wt12	av100->wt12	basic_linear	Basic Linear	oneparam_linear	1-Param Nonlinear	50	50	50	1.0	1.0	0.311075663678334	0.32843748337925177	-0.01736181970091777	0.31138586245139	0.3295143246273605	-0.018128462175970528	322.0	1.615824644265978e-10	7.271210899196901e-09	4.0718781035502643e-07	True	True	basic_linear	bonferroni	45	2520	ok
regular	regression_test	10	source_target	av100	wt12	av100->wt12	basic_linear	Basic Linear	single_ae	SingleAE	50	50	50	1.0	1.0	0.311075663678334	0.29316692464061916	0.017908739037714838	0.31138586245139	0.2937105512798271	0.017675311171562902	2254.0	4.582316266385768e-12	2.0620423198735958e-10	1.1547436991292137e-08	True	True	single_ae	bonferroni	45	2520	ok
regular	regression_test	10	source_target	av100	wt12	av100->wt12	col_mean	Column Mean	dual_ae	DualAE	50	50	50	1.0	1.0	0.34530549437166885	0.2920763364945589	0.05322915787710997	0.34538810621720906	0.2916227172922329	0.053765388924976176	2500.0	7.066071930388932e-18	3.1797323686750195e-16	1.7806501264580108e-14	True	True	dual_ae	bonferroni	45	2520	ok
regular	regression_test	10	source_target	av100	wt12	av100->wt12	col_mean	Column Mean	full_interaction_linear	Linear + Domain	50	50	50	1.0	1.0	0.34530549437166885	0.294785452882578	0.05052004148909084	0.34538810621720906	0.2941635311183519	0.05122457509885714	2500.0	7.066071930388932e-18	3.1797323686750195e-16	1.7806501264580108e-14	True	True	full_interaction_linear	bonferroni	45	2520	ok
regular	regression_test	10	source_target	av100	wt12	av100->wt12	col_mean	Column Mean	full_interaction_mixed	Mixed (rand. int.)	50	50	50	1.0	1.0	0.34530549437166885	0.28973050266038713	0.05557499171128172	0.34538810621720906	0.2896749178574406	0.05571318835976846	2500.0	7.066071930388932e-18	3.1797323686750195e-16	1.7806501264580108e-14	True	True	full_interaction_mixed	bonferroni	45	2520	ok
regular	regression_test	10	source_target	av100	wt12	av100->wt12	col_mean	Column Mean	mice	MICE-PMM	50	50	50	1.0	1.0	0.34530549437166885	0.4198856974509677	-0.07458020307929886	0.34538810621720906	0.41858177085816106	-0.073193664640952	0.0	7.066071930388932e-18	3.1797323686750195e-16	1.7806501264580108e-14	True	True	col_mean	bonferroni	45	2520	ok
regular	regression_test	10	source_target	av100	wt12	av100->wt12	col_mean	Column Mean	mice_rf	MICE-RF	50	50	50	1.0	1.0	0.34530549437166885	0.28063596761531157	0.06466952675635729	0.34538810621720906	0.2815028923877247	0.06388521382948437	2500.0	7.066071930388932e-18	3.1797323686750195e-16	1.7806501264580108e-14	True	True	mice_rf	bonferroni	45	2520	ok
regular	regression_test	10	source_target	av100	wt12	av100->wt12	col_mean	Column Mean	mixed_random	Mixed (rand. slope)	50	50	50	1.0	1.0	0.34530549437166885	0.3002490950177706	0.04505639935389827	0.34538810621720906	0.30127403490293164	0.044114071314277414	2498.0	7.968811575416599e-18	3.5859652089374695e-16	2.008140517004983e-14	True	True	mixed_random	bonferroni	45	2520	ok
regular	regression_test	10	source_target	av100	wt12	av100->wt12	col_mean	Column Mean	oneparam_linear	1-Param Nonlinear	50	50	50	1.0	1.0	0.34530549437166885	0.32843748337925177	0.016868010992417082	0.34538810621720906	0.3295143246273605	0.015873781589848535	2128.0	1.45452215665494e-09	6.545349704947231e-08	3.665395834770449e-06	True	True	oneparam_linear	bonferroni	45	2520	ok
regular	regression_test	10	source_target	av100	wt12	av100->wt12	col_mean	Column Mean	single_ae	SingleAE	50	50	50	1.0	1.0	0.34530549437166885	0.29316692464061916	0.05213856973104969	0.34538810621720906	0.2937105512798271	0.051677554937381964	2500.0	7.066071930388932e-18	3.1797323686750195e-16	1.7806501264580108e-14	True	True	single_ae	bonferroni	45	2520	ok
regular	regression_test	10	source_target	av100	wt12	av100->wt12	dual_ae	DualAE	full_interaction_linear	Linear + Domain	50	50	50	1.0	1.0	0.2920763364945589	0.294785452882578	-0.0027091163880191282	0.2916227172922329	0.2941635311183519	-0.002540813826119037	1035.0	0.13921399807803528	1.0	1.0	False	False	dual_ae	bonferroni	45	2520	ok
regular	regression_test	10	source_target	av100	wt12	av100->wt12	dual_ae	DualAE	full_interaction_mixed	Mixed (rand. int.)	50	50	50	1.0	1.0	0.2920763364945589	0.28973050266038713	0.002345833834171751	0.2916227172922329	0.2896749178574406	0.0019477994347922856	1434.0	0.20586561131641923	1.0	1.0	False	False	full_interaction_mixed	bonferroni	45	2520	ok
regular	regression_test	10	source_target	av100	wt12	av100->wt12	dual_ae	DualAE	mice	MICE-PMM	50	50	50	1.0	1.0	0.2920763364945589	0.4198856974509677	-0.12780936095640882	0.2916227172922329	0.41858177085816106	-0.12695905356592818	0.0	7.066071930388932e-18	3.1797323686750195e-16	1.7806501264580108e-14	True	True	dual_ae	bonferroni	45	2520	ok
regular	regression_test	10	source_target	av100	wt12	av100->wt12	dual_ae	DualAE	mice_rf	MICE-RF	50	50	50	1.0	1.0	0.2920763364945589	0.28063596761531157	0.01144036887924732	0.2916227172922329	0.2815028923877247	0.01011982490450819	2006.0	1.9059821856653425e-07	8.57691983549404e-06	0.0004803075107876663	True	True	mice_rf	bonferroni	45	2520	ok
regular	regression_test	10	source_target	av100	wt12	av100->wt12	dual_ae	DualAE	mixed_random	Mixed (rand. slope)	50	50	50	1.0	1.0	0.2920763364945589	0.3002490950177706	-0.008172758523211698	0.2916227172922329	0.30127403490293164	-0.009651317610698762	674.0	7.266301438527282e-05	0.0032698356473372767	0.1831107962508875	True	False	dual_ae	bonferroni	45	2520	ok
regular	regression_test	10	source_target	av100	wt12	av100->wt12	dual_ae	DualAE	oneparam_linear	1-Param Nonlinear	50	50	50	1.0	1.0	0.2920763364945589	0.32843748337925177	-0.036361146884692885	0.2916227172922329	0.3295143246273605	-0.03789160733512764	25.0	3.133380091304747e-17	1.4100210410871361e-15	7.896117830087963e-14	True	True	dual_ae	bonferroni	45	2520	ok
regular	regression_test	10	source_target	av100	wt12	av100->wt12	dual_ae	DualAE	single_ae	SingleAE	50	50	50	1.0	1.0	0.2920763364945589	0.29316692464061916	-0.0010905881460602784	0.2916227172922329	0.2937105512798271	-0.002087833987594212	1134.0	0.42589476304532514	1.0	1.0	False	False	dual_ae	bonferroni	45	2520	ok
regular	regression_test	10	source_target	av100	wt12	av100->wt12	full_interaction_linear	Linear + Domain	full_interaction_mixed	Mixed (rand. int.)	50	50	50	1.0	1.0	0.294785452882578	0.28973050266038713	0.005054950222190879	0.2941635311183519	0.2896749178574406	0.004488613260911323	1612.0	0.01269845987050432	0.5714306941726944	1.0	False	False	full_interaction_mixed	bonferroni	45	2520	ok
regular	regression_test	10	source_target	av100	wt12	av100->wt12	full_interaction_linear	Linear + Domain	mice	MICE-PMM	50	50	50	1.0	1.0	0.294785452882578	0.4198856974509677	-0.1251002445683897	0.2941635311183519	0.41858177085816106	-0.12441823973980914	0.0	7.066071930388932e-18	3.1797323686750195e-16	1.7806501264580108e-14	True	True	full_interaction_linear	bonferroni	45	2520	ok
regular	regression_test	10	source_target	av100	wt12	av100->wt12	full_interaction_linear	Linear + Domain	mice_rf	MICE-RF	50	50	50	1.0	1.0	0.294785452882578	0.28063596761531157	0.014149485267266448	0.2941635311183519	0.2815028923877247	0.012660638730627227	2113.0	2.7490899452117112e-09	1.23709047534527e-07	6.9277066619335126e-06	True	True	mice_rf	bonferroni	45	2520	ok
regular	regression_test	10	source_target	av100	wt12	av100->wt12	full_interaction_linear	Linear + Domain	mixed_random	Mixed (rand. slope)	50	50	50	1.0	1.0	0.294785452882578	0.3002490950177706	-0.00546364213519257	0.2941635311183519	0.30127403490293164	-0.007110503784579725	837.0	0.004459291509913564	0.2006681179461104	1.0	False	False	full_interaction_linear	bonferroni	45	2520	ok
regular	regression_test	10	source_target	av100	wt12	av100->wt12	full_interaction_linear	Linear + Domain	oneparam_linear	1-Param Nonlinear	50	50	50	1.0	1.0	0.294785452882578	0.32843748337925177	-0.03365203049667376	0.2941635311183519	0.3295143246273605	-0.035350793509008605	41.0	8.003963483309208e-17	3.601783567489143e-15	2.0169987977939204e-13	True	True	full_interaction_linear	bonferroni	45	2520	ok
regular	regression_test	10	source_target	av100	wt12	av100->wt12	full_interaction_linear	Linear + Domain	single_ae	SingleAE	50	50	50	1.0	1.0	0.294785452882578	0.29316692464061916	0.0016185282419588498	0.2941635311183519	0.2937105512798271	0.00045297983852482515	1359.0	0.4544725490276492	1.0	1.0	False	False	single_ae	bonferroni	45	2520	ok
regular	regression_test	10	source_target	av100	wt12	av100->wt12	full_interaction_mixed	Mixed (rand. int.)	mice	MICE-PMM	50	50	50	1.0	1.0	0.28973050266038713	0.4198856974509677	-0.13015519479058058	0.2896749178574406	0.41858177085816106	-0.12890685300072047	0.0	7.066071930388932e-18	3.1797323686750195e-16	1.7806501264580108e-14	True	True	full_interaction_mixed	bonferroni	45	2520	ok
regular	regression_test	10	source_target	av100	wt12	av100->wt12	full_interaction_mixed	Mixed (rand. int.)	mice_rf	MICE-RF	50	50	50	1.0	1.0	0.28973050266038713	0.28063596761531157	0.009094535045075569	0.2896749178574406	0.2815028923877247	0.008172025469715904	1846.0	4.03843377084694e-05	0.0018172951968811232	0.10176853102534289	True	False	mice_rf	bonferroni	45	2520	ok
regular	regression_test	10	source_target	av100	wt12	av100->wt12	full_interaction_mixed	Mixed (rand. int.)	mixed_random	Mixed (rand. slope)	50	50	50	1.0	1.0	0.28973050266038713	0.3002490950177706	-0.01051859235738345	0.2896749178574406	0.30127403490293164	-0.011599117045491047	555.0	1.6865492732796958e-06	7.58947172975863e-05	0.004250104168664833	True	True	full_interaction_mixed	bonferroni	45	2520	ok
regular	regression_test	10	source_target	av100	wt12	av100->wt12	full_interaction_mixed	Mixed (rand. int.)	oneparam_linear	1-Param Nonlinear	50	50	50	1.0	1.0	0.28973050266038713	0.32843748337925177	-0.038706980718864636	0.2896749178574406	0.3295143246273605	-0.03983940676991993	19.0	2.1975264539316593e-17	9.888869042692467e-16	5.537766663907781e-14	True	True	full_interaction_mixed	bonferroni	45	2520	ok
regular	regression_test	10	source_target	av100	wt12	av100->wt12	full_interaction_mixed	Mixed (rand. int.)	single_ae	SingleAE	50	50	50	1.0	1.0	0.28973050266038713	0.29316692464061916	-0.0034364219802320295	0.2896749178574406	0.2937105512798271	-0.004035633422386498	993.0	0.07701664592968516	1.0	1.0	False	False	full_interaction_mixed	bonferroni	45	2520	ok
regular	regression_test	10	source_target	av100	wt12	av100->wt12	mice	MICE-PMM	mice_rf	MICE-RF	50	50	50	1.0	1.0	0.4198856974509677	0.28063596761531157	0.13924972983565614	0.41858177085816106	0.2815028923877247	0.13707887847043637	2500.0	7.066071930388932e-18	3.1797323686750195e-16	1.7806501264580108e-14	True	True	mice_rf	bonferroni	45	2520	ok
regular	regression_test	10	source_target	av100	wt12	av100->wt12	mice	MICE-PMM	mixed_random	Mixed (rand. slope)	50	50	50	1.0	1.0	0.4198856974509677	0.3002490950177706	0.11963660243319713	0.41858177085816106	0.30127403490293164	0.11730773595522942	2500.0	7.066071930388932e-18	3.1797323686750195e-16	1.7806501264580108e-14	True	True	mixed_random	bonferroni	45	2520	ok
regular	regression_test	10	source_target	av100	wt12	av100->wt12	mice	MICE-PMM	oneparam_linear	1-Param Nonlinear	50	50	50	1.0	1.0	0.4198856974509677	0.32843748337925177	0.09144821407171594	0.41858177085816106	0.3295143246273605	0.08906744623080054	2500.0	7.066071930388932e-18	3.1797323686750195e-16	1.7806501264580108e-14	True	True	oneparam_linear	bonferroni	45	2520	ok
regular	regression_test	10	source_target	av100	wt12	av100->wt12	mice	MICE-PMM	single_ae	SingleAE	50	50	50	1.0	1.0	0.4198856974509677	0.29316692464061916	0.12671877281034855	0.41858177085816106	0.2937105512798271	0.12487121957833397	2500.0	7.066071930388932e-18	3.1797323686750195e-16	1.7806501264580108e-14	True	True	single_ae	bonferroni	45	2520	ok
regular	regression_test	10	source_target	av100	wt12	av100->wt12	mice_rf	MICE-RF	mixed_random	Mixed (rand. slope)	50	50	50	1.0	1.0	0.28063596761531157	0.3002490950177706	-0.01961312740245902	0.2815028923877247	0.30127403490293164	-0.019771142515206952	193.0	3.2570171966650476e-13	1.4656577384992714e-11	8.20768333559592e-10	True	True	mice_rf	bonferroni	45	2520	ok
regular	regression_test	10	source_target	av100	wt12	av100->wt12	mice_rf	MICE-RF	oneparam_linear	1-Param Nonlinear	50	50	50	1.0	1.0	0.28063596761531157	0.32843748337925177	-0.047801515763940206	0.2815028923877247	0.3295143246273605	-0.04801143223963583	3.0	8.461955518444686e-18	3.807879983300109e-16	2.1324127906480608e-14	True	True	mice_rf	bonferroni	45	2520	ok
regular	regression_test	10	source_target	av100	wt12	av100->wt12	mice_rf	MICE-RF	single_ae	SingleAE	50	50	50	1.0	1.0	0.28063596761531157	0.29316692464061916	-0.012530957025307599	0.2815028923877247	0.2937105512798271	-0.012207658892102402	441.0	2.494518407100771e-08	1.122533283195347e-06	6.286186385893943e-05	True	True	mice_rf	bonferroni	45	2520	ok
regular	regression_test	10	source_target	av100	wt12	av100->wt12	mixed_random	Mixed (rand. slope)	oneparam_linear	1-Param Nonlinear	50	50	50	1.0	1.0	0.3002490950177706	0.32843748337925177	-0.028188388361481187	0.30127403490293164	0.3295143246273605	-0.02824028972442888	85.0	9.91930339169938e-16	4.463686526264721e-14	2.499664454708244e-12	True	True	mixed_random	bonferroni	45	2520	ok
regular	regression_test	10	source_target	av100	wt12	av100->wt12	mixed_random	Mixed (rand. slope)	single_ae	SingleAE	50	50	50	1.0	1.0	0.3002490950177706	0.29316692464061916	0.00708217037715142	0.30127403490293164	0.2937105512798271	0.00756348362310455	1744.0	0.0006687013810479448	0.030091562147157514	1.0	True	False	single_ae	bonferroni	45	2520	ok
regular	regression_test	10	source_target	av100	wt12	av100->wt12	oneparam_linear	1-Param Nonlinear	single_ae	SingleAE	50	50	50	1.0	1.0	0.32843748337925177	0.29316692464061916	0.03527055873863261	0.3295143246273605	0.2937105512798271	0.03580377334753343	2470.0	4.205832633293976e-17	1.8926246849822892e-15	1.059869823590082e-13	True	True	single_ae	bonferroni	45	2520	ok
regular	regression_test	10	source_target	av100	wt200	av100->wt200	basic_linear	Basic Linear	col_mean	Column Mean	50	50	50	1.0	1.0	0.33354836604366783	0.35209862824350663	-0.018550262199838796	0.3342185809083615	0.3539585982511749	-0.019740017342813443	335.0	2.893156616968635e-10	1.3019204776358859e-08	7.29075467476096e-07	True	True	basic_linear	bonferroni	45	2520	ok
regular	regression_test	10	source_target	av100	wt200	av100->wt200	basic_linear	Basic Linear	dual_ae	DualAE	50	50	50	1.0	1.0	0.33354836604366783	0.311592933267466	0.021955432776201822	0.3342185809083615	0.3142432036278471	0.019975377280514406	2277.0	1.4783424733489135e-12	6.652541130070111e-11	3.725423032839262e-09	True	True	dual_ae	bonferroni	45	2520	ok
regular	regression_test	10	source_target	av100	wt200	av100->wt200	basic_linear	Basic Linear	full_interaction_linear	Linear + Domain	50	50	50	1.0	1.0	0.33354836604366783	0.32184004043963704	0.01170832560403079	0.3342185809083615	0.32311657197609933	0.011102008932262153	1904.0	6.6338167045273385e-06	0.00029852175170373024	0.01671721809540889	True	True	full_interaction_linear	bonferroni	45	2520	ok
regular	regression_test	10	source_target	av100	wt200	av100->wt200	basic_linear	Basic Linear	full_interaction_mixed	Mixed (rand. int.)	50	50	50	1.0	1.0	0.33354836604366783	0.31252605308120673	0.021022312962461098	0.3342185809083615	0.31279733100388146	0.021421249904480022	2248.0	6.130422277835084e-12	2.758690025025788e-10	1.544866414014441e-08	True	True	full_interaction_mixed	bonferroni	45	2520	ok
regular	regression_test	10	source_target	av100	wt200	av100->wt200	basic_linear	Basic Linear	mice	MICE-PMM	50	50	50	1.0	1.0	0.33354836604366783	0.4482346921900713	-0.11468632614640345	0.3342185809083615	0.45076059881068076	-0.11654201790231927	0.0	7.066071930388932e-18	3.1797323686750195e-16	1.7806501264580108e-14	True	True	basic_linear	bonferroni	45	2520	ok
regular	regression_test	10	source_target	av100	wt200	av100->wt200	basic_linear	Basic Linear	mice_rf	MICE-RF	50	50	50	1.0	1.0	0.33354836604366783	0.3055301263556379	0.02801823968802991	0.3342185809083615	0.30577116181304154	0.028447419095319948	2371.0	1.1227105562545634e-14	5.052197503145535e-13	2.8292306017615e-11	True	True	mice_rf	bonferroni	45	2520	ok
regular	regression_test	10	source_target	av100	wt200	av100->wt200	basic_linear	Basic Linear	mixed_random	Mixed (rand. slope)	50	50	50	1.0	1.0	0.33354836604366783	0.3191851130849651	0.014363252958702721	0.3342185809083615	0.32093583333434134	0.013282747574020148	2032.0	7.143643603214522e-08	3.2146396214465347e-06	0.00018001981880100596	True	True	mixed_random	bonferroni	45	2520	ok
regular	regression_test	10	source_target	av100	wt200	av100->wt200	basic_linear	Basic Linear	oneparam_linear	1-Param Nonlinear	50	50	50	1.0	1.0	0.33354836604366783	0.35080237814413606	-0.01725401210046823	0.3342185809083615	0.3515085292042457	-0.017289948295884205	414.0	8.422039171272846e-09	3.789917627072781e-07	2.1223538711607573e-05	True	True	basic_linear	bonferroni	45	2520	ok
regular	regression_test	10	source_target	av100	wt200	av100->wt200	basic_linear	Basic Linear	single_ae	SingleAE	50	50	50	1.0	1.0	0.33354836604366783	0.3125949608329105	0.020953405210757337	0.3342185809083615	0.3138625027441463	0.020356078164215197	2250.0	5.564629970024059e-12	2.5040834865108267e-10	1.4022867524460629e-08	True	True	single_ae	bonferroni	45	2520	ok
regular	regression_test	10	source_target	av100	wt200	av100->wt200	col_mean	Column Mean	dual_ae	DualAE	50	50	50	1.0	1.0	0.35209862824350663	0.311592933267466	0.04050569497604062	0.3539585982511749	0.3142432036278471	0.03971539462332785	2479.0	2.4738608122235086e-17	1.1132373655005788e-15	6.234129246803242e-14	True	True	dual_ae	bonferroni	45	2520	ok
regular	regression_test	10	source_target	av100	wt200	av100->wt200	col_mean	Column Mean	full_interaction_linear	Linear + Domain	50	50	50	1.0	1.0	0.35209862824350663	0.32184004043963704	0.030258587803869585	0.3539585982511749	0.32311657197609933	0.030842026275075596	2401.0	2.1679418796252717e-15	9.755738458313722e-14	5.463213536655685e-12	True	True	full_interaction_linear	bonferroni	45	2520	ok
regular	regression_test	10	source_target	av100	wt200	av100->wt200	col_mean	Column Mean	full_interaction_mixed	Mixed (rand. int.)	50	50	50	1.0	1.0	0.35209862824350663	0.31252605308120673	0.039572575162299894	0.3539585982511749	0.31279733100388146	0.041161267247293465	2470.0	4.205832633293976e-17	1.8926246849822892e-15	1.059869823590082e-13	True	True	full_interaction_mixed	bonferroni	45	2520	ok
regular	regression_test	10	source_target	av100	wt200	av100->wt200	col_mean	Column Mean	mice	MICE-PMM	50	50	50	1.0	1.0	0.35209862824350663	0.4482346921900713	-0.09613606394656465	0.3539585982511749	0.45076059881068076	-0.09680200055950583	0.0	7.066071930388932e-18	3.1797323686750195e-16	1.7806501264580108e-14	True	True	col_mean	bonferroni	45	2520	ok
regular	regression_test	10	source_target	av100	wt200	av100->wt200	col_mean	Column Mean	mice_rf	MICE-RF	50	50	50	1.0	1.0	0.35209862824350663	0.3055301263556379	0.04656850188786871	0.3539585982511749	0.30577116181304154	0.04818743643813339	2493.0	1.075413924874422e-17	4.839362661934899e-16	2.7100430906835433e-14	True	True	mice_rf	bonferroni	45	2520	ok
regular	regression_test	10	source_target	av100	wt200	av100->wt200	col_mean	Column Mean	mixed_random	Mixed (rand. slope)	50	50	50	1.0	1.0	0.35209862824350663	0.3191851130849651	0.03291351515854152	0.3539585982511749	0.32093583333434134	0.03302276491683359	2425.0	5.6427688765055e-16	2.539245994427475e-14	1.421977756879386e-12	True	True	mixed_random	bonferroni	45	2520	ok
regular	regression_test	10	source_target	av100	wt200	av100->wt200	col_mean	Column Mean	oneparam_linear	1-Param Nonlinear	50	50	50	1.0	1.0	0.35209862824350663	0.35080237814413606	0.0012962500993705661	0.3539585982511749	0.3515085292042457	0.0024500690469292374	1332.0	0.5742207300206108	1.0	1.0	False	False	oneparam_linear	bonferroni	45	2520	ok
regular	regression_test	10	source_target	av100	wt200	av100->wt200	col_mean	Column Mean	single_ae	SingleAE	50	50	50	1.0	1.0	0.35209862824350663	0.3125949608329105	0.03950366741059613	0.3539585982511749	0.3138625027441463	0.04009609550702864	2474.0	3.323698364480336e-17	1.4956642640161512e-15	8.375719878490446e-14	True	True	single_ae	bonferroni	45	2520	ok
regular	regression_test	10	source_target	av100	wt200	av100->wt200	dual_ae	DualAE	full_interaction_linear	Linear + Domain	50	50	50	1.0	1.0	0.311592933267466	0.32184004043963704	-0.010247107172171033	0.3142432036278471	0.32311657197609933	-0.008873368348252253	665.0	5.591042639677064e-05	0.0025159691878546787	0.140894274519862	True	False	dual_ae	bonferroni	45	2520	ok
regular	regression_test	10	source_target	av100	wt200	av100->wt200	dual_ae	DualAE	full_interaction_mixed	Mixed (rand. int.)	50	50	50	1.0	1.0	0.311592933267466	0.31252605308120673	-0.0009331198137407237	0.3142432036278471	0.31279733100388146	0.0014458726239656161	1256.0	0.9697546486398354	1.0	1.0	False	False	dual_ae	bonferroni	45	2520	ok
regular	regression_test	10	source_target	av100	wt200	av100->wt200	dual_ae	DualAE	mice	MICE-PMM	50	50	50	1.0	1.0	0.311592933267466	0.4482346921900713	-0.13664175892260527	0.3142432036278471	0.45076059881068076	-0.13651739518283368	0.0	7.066071930388932e-18	3.1797323686750195e-16	1.7806501264580108e-14	True	True	dual_ae	bonferroni	45	2520	ok
regular	regression_test	10	source_target	av100	wt200	av100->wt200	dual_ae	DualAE	mice_rf	MICE-RF	50	50	50	1.0	1.0	0.311592933267466	0.3055301263556379	0.006062806911828089	0.3142432036278471	0.30577116181304154	0.008472041814805542	1671.0	0.003745325255016672	0.16853963647575024	1.0	False	False	mice_rf	bonferroni	45	2520	ok
regular	regression_test	10	source_target	av100	wt200	av100->wt200	dual_ae	DualAE	mixed_random	Mixed (rand. slope)	50	50	50	1.0	1.0	0.311592933267466	0.3191851130849651	-0.007592179817499101	0.3142432036278471	0.32093583333434134	-0.0066926297064942575	816.0	0.0028037718380343373	0.1261697327115452	1.0	False	False	dual_ae	bonferroni	45	2520	ok
regular	regression_test	10	source_target	av100	wt200	av100->wt200	dual_ae	DualAE	oneparam_linear	1-Param Nonlinear	50	50	50	1.0	1.0	0.311592933267466	0.35080237814413606	-0.03920944487667005	0.3142432036278471	0.3515085292042457	-0.03726532557639861	57.0	2.0201498437318837e-16	9.090674296793477e-15	5.090777606204347e-13	True	True	dual_ae	bonferroni	45	2520	ok
regular	regression_test	10	source_target	av100	wt200	av100->wt200	dual_ae	DualAE	single_ae	SingleAE	50	50	50	1.0	1.0	0.311592933267466	0.3125949608329105	-0.0010020275654444855	0.3142432036278471	0.3138625027441463	0.0003807008837007908	1183.0	0.6466370623075912	1.0	1.0	False	False	dual_ae	bonferroni	45	2520	ok
regular	regression_test	10	source_target	av100	wt200	av100->wt200	full_interaction_linear	Linear + Domain	full_interaction_mixed	Mixed (rand. int.)	50	50	50	1.0	1.0	0.32184004043963704	0.31252605308120673	0.009313987358430309	0.32311657197609933	0.31279733100388146	0.010319240972217869	1817.0	9.408951138969757e-05	0.00423402801253639	0.2371055687020379	True	False	full_interaction_mixed	bonferroni	45	2520	ok
regular	regression_test	10	source_target	av100	wt200	av100->wt200	full_interaction_linear	Linear + Domain	mice	MICE-PMM	50	50	50	1.0	1.0	0.32184004043963704	0.4482346921900713	-0.12639465175043424	0.32311657197609933	0.45076059881068076	-0.12764402683458143	0.0	7.066071930388932e-18	3.1797323686750195e-16	1.7806501264580108e-14	True	True	full_interaction_linear	bonferroni	45	2520	ok
regular	regression_test	10	source_target	av100	wt200	av100->wt200	full_interaction_linear	Linear + Domain	mice_rf	MICE-RF	50	50	50	1.0	1.0	0.32184004043963704	0.3055301263556379	0.016309914083999122	0.32311657197609933	0.30577116181304154	0.017345410163057795	2109.0	3.2519853034472882e-09	1.4633933865512798e-07	8.195002964687166e-06	True	True	mice_rf	bonferroni	45	2520	ok
regular	regression_test	10	source_target	av100	wt200	av100->wt200	full_interaction_linear	Linear + Domain	mixed_random	Mixed (rand. slope)	50	50	50	1.0	1.0	0.32184004043963704	0.3191851130849651	0.002654927354671932	0.32311657197609933	0.32093583333434134	0.0021807386417579955	1452.0	0.16480091329475932	1.0	1.0	False	False	mixed_random	bonferroni	45	2520	ok
regular	regression_test	10	source_target	av100	wt200	av100->wt200	full_interaction_linear	Linear + Domain	oneparam_linear	1-Param Nonlinear	50	50	50	1.0	1.0	0.32184004043963704	0.35080237814413606	-0.02896233770449902	0.32311657197609933	0.3515085292042457	-0.02839195722814636	122.0	7.678087430142371e-15	3.4551393435640667e-13	1.9348780323958776e-11	True	True	full_interaction_linear	bonferroni	45	2520	ok
regular	regression_test	10	source_target	av100	wt200	av100->wt200	full_interaction_linear	Linear + Domain	single_ae	SingleAE	50	50	50	1.0	1.0	0.32184004043963704	0.3125949608329105	0.009245079606726547	0.32311657197609933	0.3138625027441463	0.009254069231953044	1777.0	0.0002838649668247401	0.012773923507113304	0.715339716398345	True	False	single_ae	bonferroni	45	2520	ok
regular	regression_test	10	source_target	av100	wt200	av100->wt200	full_interaction_mixed	Mixed (rand. int.)	mice	MICE-PMM	50	50	50	1.0	1.0	0.31252605308120673	0.4482346921900713	-0.13570863910886455	0.31279733100388146	0.45076059881068076	-0.1379632678067993	0.0	7.066071930388932e-18	3.1797323686750195e-16	1.7806501264580108e-14	True	True	full_interaction_mixed	bonferroni	45	2520	ok
regular	regression_test	10	source_target	av100	wt200	av100->wt200	full_interaction_mixed	Mixed (rand. int.)	mice_rf	MICE-RF	50	50	50	1.0	1.0	0.31252605308120673	0.3055301263556379	0.006995926725568813	0.31279733100388146	0.30577116181304154	0.007026169190839926	1673.0	0.0035838877381762085	0.16127494821792937	1.0	False	False	mice_rf	bonferroni	45	2520	ok
regular	regression_test	10	source_target	av100	wt200	av100->wt200	full_interaction_mixed	Mixed (rand. int.)	mixed_random	Mixed (rand. slope)	50	50	50	1.0	1.0	0.31252605308120673	0.3191851130849651	-0.006659060003758377	0.31279733100388146	0.32093583333434134	-0.008138502330459874	825.0	0.0034288047477894763	0.15429621365052643	1.0	False	False	full_interaction_mixed	bonferroni	45	2520	ok
regular	regression_test	10	source_target	av100	wt200	av100->wt200	full_interaction_mixed	Mixed (rand. int.)	oneparam_linear	1-Param Nonlinear	50	50	50	1.0	1.0	0.31252605308120673	0.35080237814413606	-0.03827632506292933	0.31279733100388146	0.3515085292042457	-0.03871119820036423	60.0	2.399899352448785e-16	1.0799547086019532e-14	6.047746368170938e-13	True	True	full_interaction_mixed	bonferroni	45	2520	ok
regular	regression_test	10	source_target	av100	wt200	av100->wt200	full_interaction_mixed	Mixed (rand. int.)	single_ae	SingleAE	50	50	50	1.0	1.0	0.31252605308120673	0.3125949608329105	-6.890775170376173e-05	0.31279733100388146	0.3138625027441463	-0.0010651717402648253	1188.0	0.6715877488632371	1.0	1.0	False	False	full_interaction_mixed	bonferroni	45	2520	ok
regular	regression_test	10	source_target	av100	wt200	av100->wt200	mice	MICE-PMM	mice_rf	MICE-RF	50	50	50	1.0	1.0	0.4482346921900713	0.3055301263556379	0.14270456583443336	0.45076059881068076	0.30577116181304154	0.14498943699763922	2500.0	7.066071930388932e-18	3.1797323686750195e-16	1.7806501264580108e-14	True	True	mice_rf	bonferroni	45	2520	ok
regular	regression_test	10	source_target	av100	wt200	av100->wt200	mice	MICE-PMM	mixed_random	Mixed (rand. slope)	50	50	50	1.0	1.0	0.4482346921900713	0.3191851130849651	0.12904957910510617	0.45076059881068076	0.32093583333434134	0.12982476547633942	2500.0	7.066071930388932e-18	3.1797323686750195e-16	1.7806501264580108e-14	True	True	mixed_random	bonferroni	45	2520	ok
regular	regression_test	10	source_target	av100	wt200	av100->wt200	mice	MICE-PMM	oneparam_linear	1-Param Nonlinear	50	50	50	1.0	1.0	0.4482346921900713	0.35080237814413606	0.09743231404593522	0.45076059881068076	0.3515085292042457	0.09925206960643507	2500.0	7.066071930388932e-18	3.1797323686750195e-16	1.7806501264580108e-14	True	True	oneparam_linear	bonferroni	45	2520	ok
regular	regression_test	10	source_target	av100	wt200	av100->wt200	mice	MICE-PMM	single_ae	SingleAE	50	50	50	1.0	1.0	0.4482346921900713	0.3125949608329105	0.1356397313571608	0.45076059881068076	0.3138625027441463	0.13689809606653447	2500.0	7.066071930388932e-18	3.1797323686750195e-16	1.7806501264580108e-14	True	True	single_ae	bonferroni	45	2520	ok
regular	regression_test	10	source_target	av100	wt200	av100->wt200	mice_rf	MICE-RF	mixed_random	Mixed (rand. slope)	50	50	50	1.0	1.0	0.3055301263556379	0.3191851130849651	-0.01365498672932719	0.30577116181304154	0.32093583333434134	-0.0151646715212998	488.0	1.5239356868437364e-07	6.857710590796814e-06	0.0003840317930846216	True	True	mice_rf	bonferroni	45	2520	ok
regular	regression_test	10	source_target	av100	wt200	av100->wt200	mice_rf	MICE-RF	oneparam_linear	1-Param Nonlinear	50	50	50	1.0	1.0	0.3055301263556379	0.35080237814413606	-0.04527225178849814	0.30577116181304154	0.3515085292042457	-0.04573736739120415	28.0	3.739190024415601e-17	1.6826355109870205e-15	9.422758861527315e-14	True	True	mice_rf	bonferroni	45	2520	ok
regular	regression_test	10	source_target	av100	wt200	av100->wt200	mice_rf	MICE-RF	single_ae	SingleAE	50	50	50	1.0	1.0	0.3055301263556379	0.3125949608329105	-0.007064834477272575	0.30577116181304154	0.3138625027441463	-0.008091340931104751	801.0	0.0019889443039639407	0.08950249367837733	1.0	False	False	mice_rf	bonferroni	45	2520	ok
regular	regression_test	10	source_target	av100	wt200	av100->wt200	mixed_random	Mixed (rand. slope)	oneparam_linear	1-Param Nonlinear	50	50	50	1.0	1.0	0.3191851130849651	0.35080237814413606	-0.03161726505917095	0.32093583333434134	0.3515085292042457	-0.030572695869904354	121.0	7.27106804471301e-15	3.2719806201208547e-13	1.8323091472676785e-11	True	True	mixed_random	bonferroni	45	2520	ok
regular	regression_test	10	source_target	av100	wt200	av100->wt200	mixed_random	Mixed (rand. slope)	single_ae	SingleAE	50	50	50	1.0	1.0	0.3191851130849651	0.3125949608329105	0.006590152252054615	0.32093583333434134	0.3138625027441463	0.007073330590195048	1624.0	0.0100285966605008	0.451286849722536	1.0	False	False	single_ae	bonferroni	45	2520	ok
regular	regression_test	10	source_target	av100	wt200	av100->wt200	oneparam_linear	1-Param Nonlinear	single_ae	SingleAE	50	50	50	1.0	1.0	0.35080237814413606	0.3125949608329105	0.03820741731122557	0.3515085292042457	0.3138625027441463	0.0376460264600994	2430.0	4.248490872828466e-16	1.9118208927728097e-14	1.0706196999527735e-12	True	True	single_ae	bonferroni	45	2520	ok
regular	regression_test	10	source_target	av100	wt25	av100->wt25	basic_linear	Basic Linear	col_mean	Column Mean	50	50	50	1.0	1.0	0.2979773917939619	0.3330793995587927	-0.0351020077648308	0.2980056758119757	0.3326536795236614	-0.03464800371168575	13.0	1.538585608066428e-17	6.923635236298926e-16	3.877235732327398e-14	True	True	basic_linear	bonferroni	45	2520	ok
regular	regression_test	10	source_target	av100	wt25	av100->wt25	basic_linear	Basic Linear	dual_ae	DualAE	50	50	50	1.0	1.0	0.2979773917939619	0.2826612047166045	0.01531618707735738	0.2980056758119757	0.28281801897709336	0.015187656834882324	2270.0	2.091408863902122e-12	9.411339887559549e-11	5.270350337033348e-09	True	True	dual_ae	bonferroni	45	2520	ok
regular	regression_test	10	source_target	av100	wt25	av100->wt25	basic_linear	Basic Linear	full_interaction_linear	Linear + Domain	50	50	50	1.0	1.0	0.2979773917939619	0.2853754709433946	0.012601920850567272	0.2980056758119757	0.28475024625258355	0.013255429559392129	2156.0	4.310343355023275e-10	1.9396545097604737e-08	1.0862065254658653e-06	True	True	full_interaction_linear	bonferroni	45	2520	ok
regular	regression_test	10	source_target	av100	wt25	av100->wt25	basic_linear	Basic Linear	full_interaction_mixed	Mixed (rand. int.)	50	50	50	1.0	1.0	0.2979773917939619	0.2790506122807863	0.018926779513175562	0.2980056758119757	0.27832244831019065	0.019683227501785028	2348.0	3.849888582197091e-14	1.732449861988691e-12	9.701719227136669e-11	True	True	full_interaction_mixed	bonferroni	45	2520	ok
regular	regression_test	10	source_target	av100	wt25	av100->wt25	basic_linear	Basic Linear	mice	MICE-PMM	50	50	50	1.0	1.0	0.2979773917939619	0.40044385360582396	-0.10246646181186209	0.2980056758119757	0.4010793237605468	-0.1030736479485711	0.0	7.066071930388932e-18	3.1797323686750195e-16	1.7806501264580108e-14	True	True	basic_linear	bonferroni	45	2520	ok
regular	regression_test	10	source_target	av100	wt25	av100->wt25	basic_linear	Basic Linear	mice_rf	MICE-RF	50	50	50	1.0	1.0	0.2979773917939619	0.2712827403047287	0.026694651489233168	0.2980056758119757	0.2711575493718068	0.026848126440168874	2448.0	1.5145862172334406e-16	6.815637977550483e-15	3.8167572674282704e-13	True	True	mice_rf	bonferroni	45	2520	ok
regular	regression_test	10	source_target	av100	wt25	av100->wt25	basic_linear	Basic Linear	mixed_random	Mixed (rand. slope)	50	50	50	1.0	1.0	0.2979773917939619	0.2872265600391842	0.010750831754777701	0.2980056758119757	0.2862758352593986	0.011729840552577087	2078.0	1.1659200840910783e-08	5.246640378409853e-07	2.9381186119095174e-05	True	True	mixed_random	bonferroni	45	2520	ok
regular	regression_test	10	source_target	av100	wt25	av100->wt25	basic_linear	Basic Linear	oneparam_linear	1-Param Nonlinear	50	50	50	1.0	1.0	0.2979773917939619	0.3143520716413575	-0.0163746798473956	0.2980056758119757	0.3135820548647634	-0.015576379052787748	220.0	1.273212158790337e-12	5.729454714556516e-11	3.208494640151649e-09	True	True	basic_linear	bonferroni	45	2520	ok
regular	regression_test	10	source_target	av100	wt25	av100->wt25	basic_linear	Basic Linear	single_ae	SingleAE	50	50	50	1.0	1.0	0.2979773917939619	0.2831927239798017	0.014784667814160157	0.2980056758119757	0.2836682138814613	0.014337461930514384	2206.0	4.486666614971876e-11	2.018999976737344e-09	1.1306399869729127e-07	True	True	single_ae	bonferroni	45	2520	ok
regular	regression_test	10	source_target	av100	wt25	av100->wt25	col_mean	Column Mean	dual_ae	DualAE	50	50	50	1.0	1.0	0.3330793995587927	0.2826612047166045	0.05041819484218818	0.3326536795236614	0.28281801897709336	0.04983566054656807	2500.0	7.066071930388932e-18	3.1797323686750195e-16	1.7806501264580108e-14	True	True	dual_ae	bonferroni	45	2520	ok
regular	regression_test	10	source_target	av100	wt25	av100->wt25	col_mean	Column Mean	full_interaction_linear	Linear + Domain	50	50	50	1.0	1.0	0.3330793995587927	0.2853754709433946	0.04770392861539807	0.3326536795236614	0.28475024625258355	0.04790343327107788	2499.0	7.504054797180572e-18	3.3768246587312574e-16	1.891021808889504e-14	True	True	full_interaction_linear	bonferroni	45	2520	ok
regular	regression_test	10	source_target	av100	wt25	av100->wt25	col_mean	Column Mean	full_interaction_mixed	Mixed (rand. int.)	50	50	50	1.0	1.0	0.3330793995587927	0.2790506122807863	0.05402878727800636	0.3326536795236614	0.27832244831019065	0.054331231213470776	2500.0	7.066071930388932e-18	3.1797323686750195e-16	1.7806501264580108e-14	True	True	full_interaction_mixed	bonferroni	45	2520	ok
regular	regression_test	10	source_target	av100	wt25	av100->wt25	col_mean	Column Mean	mice	MICE-PMM	50	50	50	1.0	1.0	0.3330793995587927	0.40044385360582396	-0.06736445404703129	0.3326536795236614	0.4010793237605468	-0.06842564423688535	0.0	7.066071930388932e-18	3.1797323686750195e-16	1.7806501264580108e-14	True	True	col_mean	bonferroni	45	2520	ok
regular	regression_test	10	source_target	av100	wt25	av100->wt25	col_mean	Column Mean	mice_rf	MICE-RF	50	50	50	1.0	1.0	0.3330793995587927	0.2712827403047287	0.06179665925406397	0.3326536795236614	0.2711575493718068	0.06149613015185462	2500.0	7.066071930388932e-18	3.1797323686750195e-16	1.7806501264580108e-14	True	True	mice_rf	bonferroni	45	2520	ok
regular	regression_test	10	source_target	av100	wt25	av100->wt25	col_mean	Column Mean	mixed_random	Mixed (rand. slope)	50	50	50	1.0	1.0	0.3330793995587927	0.2872265600391842	0.0458528395196085	0.3326536795236614	0.2862758352593986	0.046377844264262835	2499.0	7.504054797180572e-18	3.3768246587312574e-16	1.891021808889504e-14	True	True	mixed_random	bonferroni	45	2520	ok
regular	regression_test	10	source_target	av100	wt25	av100->wt25	col_mean	Column Mean	oneparam_linear	1-Param Nonlinear	50	50	50	1.0	1.0	0.3330793995587927	0.3143520716413575	0.0187273279174352	0.3326536795236614	0.3135820548647634	0.019071624658898	2307.0	3.2570171966650476e-13	1.4656577384992714e-11	8.20768333559592e-10	True	True	oneparam_linear	bonferroni	45	2520	ok
regular	regression_test	10	source_target	av100	wt25	av100->wt25	col_mean	Column Mean	single_ae	SingleAE	50	50	50	1.0	1.0	0.3330793995587927	0.2831927239798017	0.04988667557899096	0.3326536795236614	0.2836682138814613	0.04898546564220013	2500.0	7.066071930388932e-18	3.1797323686750195e-16	1.7806501264580108e-14	True	True	single_ae	bonferroni	45	2520	ok
regular	regression_test	10	source_target	av100	wt25	av100->wt25	dual_ae	DualAE	full_interaction_linear	Linear + Domain	50	50	50	1.0	1.0	0.2826612047166045	0.2853754709433946	-0.0027142662267901074	0.28281801897709336	0.28475024625258355	-0.0019322272754901948	1054.0	0.17774144738052033	1.0	1.0	False	False	dual_ae	bonferroni	45	2520	ok
regular	regression_test	10	source_target	av100	wt25	av100->wt25	dual_ae	DualAE	full_interaction_mixed	Mixed (rand. int.)	50	50	50	1.0	1.0	0.2826612047166045	0.2790506122807863	0.003610592435818183	0.28281801897709336	0.27832244831019065	0.004495570666902704	1548.0	0.040275574503942105	1.0	1.0	False	False	full_interaction_mixed	bonferroni	45	2520	ok
regular	regression_test	10	source_target	av100	wt25	av100->wt25	dual_ae	DualAE	mice	MICE-PMM	50	50	50	1.0	1.0	0.2826612047166045	0.40044385360582396	-0.11778264888921947	0.28281801897709336	0.4010793237605468	-0.11826130478345342	0.0	7.066071930388932e-18	3.1797323686750195e-16	1.7806501264580108e-14	True	True	dual_ae	bonferroni	45	2520	ok
regular	regression_test	10	source_target	av100	wt25	av100->wt25	dual_ae	DualAE	mice_rf	MICE-RF	50	50	50	1.0	1.0	0.2826612047166045	0.2712827403047287	0.011378464411875788	0.28281801897709336	0.2711575493718068	0.01166046960528655	2049.0	3.6976559732199244e-08	1.663945187948966e-06	9.31809305251421e-05	True	True	mice_rf	bonferroni	45	2520	ok
regular	regression_test	10	source_target	av100	wt25	av100->wt25	dual_ae	DualAE	mixed_random	Mixed (rand. slope)	50	50	50	1.0	1.0	0.2826612047166045	0.2872265600391842	-0.004565355322579678	0.28281801897709336	0.2862758352593986	-0.003457816282305237	878.0	0.01043551093682875	0.46959799215729375	1.0	False	False	dual_ae	bonferroni	45	2520	ok
regular	regression_test	10	source_target	av100	wt25	av100->wt25	dual_ae	DualAE	oneparam_linear	1-Param Nonlinear	50	50	50	1.0	1.0	0.2826612047166045	0.3143520716413575	-0.03169086692475298	0.28281801897709336	0.3135820548647634	-0.03076403588767007	26.0	3.323698364480336e-17	1.4956642640161512e-15	8.375719878490446e-14	True	True	dual_ae	bonferroni	45	2520	ok
regular	regression_test	10	source_target	av100	wt25	av100->wt25	dual_ae	DualAE	single_ae	SingleAE	50	50	50	1.0	1.0	0.2826612047166045	0.2831927239798017	-0.0005315192631972221	0.28281801897709336	0.2836682138814613	-0.0008501949043679402	1227.0	0.8767338520233376	1.0	1.0	False	False	dual_ae	bonferroni	45	2520	ok
regular	regression_test	10	source_target	av100	wt25	av100->wt25	full_interaction_linear	Linear + Domain	full_interaction_mixed	Mixed (rand. int.)	50	50	50	1.0	1.0	0.2853754709433946	0.2790506122807863	0.00632485866260829	0.28475024625258355	0.27832244831019065	0.006427797942392899	1722.0	0.0011522817190664635	0.05185267735799086	1.0	False	False	full_interaction_mixed	bonferroni	45	2520	ok
regular	regression_test	10	source_target	av100	wt25	av100->wt25	full_interaction_linear	Linear + Domain	mice	MICE-PMM	50	50	50	1.0	1.0	0.2853754709433946	0.40044385360582396	-0.11506838266242936	0.28475024625258355	0.4010793237605468	-0.11632907750796323	0.0	7.066071930388932e-18	3.1797323686750195e-16	1.7806501264580108e-14	True	True	full_interaction_linear	bonferroni	45	2520	ok
regular	regression_test	10	source_target	av100	wt25	av100->wt25	full_interaction_linear	Linear + Domain	mice_rf	MICE-RF	50	50	50	1.0	1.0	0.2853754709433946	0.2712827403047287	0.014092730638665896	0.28475024625258355	0.2711575493718068	0.013592696880776745	2168.0	2.5310185364810463e-10	1.1389583414164708e-08	6.378166711932236e-07	True	True	mice_rf	bonferroni	45	2520	ok
regular	regression_test	10	source_target	av100	wt25	av100->wt25	full_interaction_linear	Linear + Domain	mixed_random	Mixed (rand. slope)	50	50	50	1.0	1.0	0.2853754709433946	0.2872265600391842	-0.001851089095789571	0.28475024625258355	0.2862758352593986	-0.0015255890068150424	1085.0	0.2567805508481191	1.0	1.0	False	False	full_interaction_linear	bonferroni	45	2520	ok
regular	regression_test	10	source_target	av100	wt25	av100->wt25	full_interaction_linear	Linear + Domain	oneparam_linear	1-Param Nonlinear	50	50	50	1.0	1.0	0.2853754709433946	0.3143520716413575	-0.028976600697962873	0.28475024625258355	0.3135820548647634	-0.028831808612179877	56.0	1.9072445664334642e-16	8.582600548950588e-15	4.80625630741233e-13	True	True	full_interaction_linear	bonferroni	45	2520	ok
regular	regression_test	10	source_target	av100	wt25	av100->wt25	full_interaction_linear	Linear + Domain	single_ae	SingleAE	50	50	50	1.0	1.0	0.2853754709433946	0.2831927239798017	0.0021827469635928853	0.28475024625258355	0.2836682138814613	0.0010820323711222546	1417.0	0.2510424623996106	1.0	1.0	False	False	single_ae	bonferroni	45	2520	ok
regular	regression_test	10	source_target	av100	wt25	av100->wt25	full_interaction_mixed	Mixed (rand. int.)	mice	MICE-PMM	50	50	50	1.0	1.0	0.2790506122807863	0.40044385360582396	-0.12139324132503765	0.27832244831019065	0.4010793237605468	-0.12275687545035613	0.0	7.066071930388932e-18	3.1797323686750195e-16	1.7806501264580108e-14	True	True	full_interaction_mixed	bonferroni	45	2520	ok
regular	regression_test	10	source_target	av100	wt25	av100->wt25	full_interaction_mixed	Mixed (rand. int.)	mice_rf	MICE-RF	50	50	50	1.0	1.0	0.2790506122807863	0.2712827403047287	0.007767871976057605	0.27832244831019065	0.2711575493718068	0.007164898938383846	1844.0	4.2862504253906816e-05	0.0019288126914258066	0.10801351071984518	True	False	mice_rf	bonferroni	45	2520	ok
regular	regression_test	10	source_target	av100	wt25	av100->wt25	full_interaction_mixed	Mixed (rand. int.)	mixed_random	Mixed (rand. slope)	50	50	50	1.0	1.0	0.2790506122807863	0.2872265600391842	-0.008175947758397861	0.27832244831019065	0.2862758352593986	-0.007953386949207941	621.0	1.472477299424466e-05	0.0006626147847410097	0.03710642794549654	True	True	full_interaction_mixed	bonferroni	45	2520	ok
regular	regression_test	10	source_target	av100	wt25	av100->wt25	full_interaction_mixed	Mixed (rand. int.)	oneparam_linear	1-Param Nonlinear	50	50	50	1.0	1.0	0.2790506122807863	0.3143520716413575	-0.035301459360571164	0.27832244831019065	0.3135820548647634	-0.035259606554572775	22.0	2.6246129971949658e-17	1.1810758487377346e-15	6.614024752931314e-14	True	True	full_interaction_mixed	bonferroni	45	2520	ok
regular	regression_test	10	source_target	av100	wt25	av100->wt25	full_interaction_mixed	Mixed (rand. int.)	single_ae	SingleAE	50	50	50	1.0	1.0	0.2790506122807863	0.2831927239798017	-0.004142111699015405	0.27832244831019065	0.2836682138814613	-0.005345765571270644	961.0	0.04671588131209952	1.0	1.0	False	False	full_interaction_mixed	bonferroni	45	2520	ok
regular	regression_test	10	source_target	av100	wt25	av100->wt25	mice	MICE-PMM	mice_rf	MICE-RF	50	50	50	1.0	1.0	0.40044385360582396	0.2712827403047287	0.12916111330109525	0.4010793237605468	0.2711575493718068	0.12992177438873997	2500.0	7.066071930388932e-18	3.1797323686750195e-16	1.7806501264580108e-14	True	True	mice_rf	bonferroni	45	2520	ok
regular	regression_test	10	source_target	av100	wt25	av100->wt25	mice	MICE-PMM	mixed_random	Mixed (rand. slope)	50	50	50	1.0	1.0	0.40044385360582396	0.2872265600391842	0.11321729356663979	0.4010793237605468	0.2862758352593986	0.11480348850114819	2500.0	7.066071930388932e-18	3.1797323686750195e-16	1.7806501264580108e-14	True	True	mixed_random	bonferroni	45	2520	ok
regular	regression_test	10	source_target	av100	wt25	av100->wt25	mice	MICE-PMM	oneparam_linear	1-Param Nonlinear	50	50	50	1.0	1.0	0.40044385360582396	0.3143520716413575	0.08609178196446649	0.4010793237605468	0.3135820548647634	0.08749726889578335	2500.0	7.066071930388932e-18	3.1797323686750195e-16	1.7806501264580108e-14	True	True	oneparam_linear	bonferroni	45	2520	ok
regular	regression_test	10	source_target	av100	wt25	av100->wt25	mice	MICE-PMM	single_ae	SingleAE	50	50	50	1.0	1.0	0.40044385360582396	0.2831927239798017	0.11725112962602224	0.4010793237605468	0.2836682138814613	0.11741110987908548	2500.0	7.066071930388932e-18	3.1797323686750195e-16	1.7806501264580108e-14	True	True	single_ae	bonferroni	45	2520	ok
regular	regression_test	10	source_target	av100	wt25	av100->wt25	mice_rf	MICE-RF	mixed_random	Mixed (rand. slope)	50	50	50	1.0	1.0	0.2712827403047287	0.2872265600391842	-0.015943819734455467	0.2711575493718068	0.2862758352593986	-0.015118285887591787	251.0	5.8408152083571146e-12	2.6283668437607014e-10	1.4718854325059929e-08	True	True	mice_rf	bonferroni	45	2520	ok
regular	regression_test	10	source_target	av100	wt25	av100->wt25	mice_rf	MICE-RF	oneparam_linear	1-Param Nonlinear	50	50	50	1.0	1.0	0.2712827403047287	0.3143520716413575	-0.04306933133662877	0.2711575493718068	0.3135820548647634	-0.04242450549295662	5.0	9.540342289434705e-18	4.293154030245617e-16	2.4041662569375455e-14	True	True	mice_rf	bonferroni	45	2520	ok
regular	regression_test	10	source_target	av100	wt25	av100->wt25	mice_rf	MICE-RF	single_ae	SingleAE	50	50	50	1.0	1.0	0.2712827403047287	0.2831927239798017	-0.01190998367507301	0.2711575493718068	0.2836682138814613	-0.01251066450965449	472.0	8.324731387576604e-08	3.7461291244094716e-06	0.00020978323096693043	True	True	mice_rf	bonferroni	45	2520	ok
regular	regression_test	10	source_target	av100	wt25	av100->wt25	mixed_random	Mixed (rand. slope)	oneparam_linear	1-Param Nonlinear	50	50	50	1.0	1.0	0.2872265600391842	0.3143520716413575	-0.027125511602173302	0.2862758352593986	0.3135820548647634	-0.027306219605364834	57.0	2.0201498437318837e-16	9.090674296793477e-15	5.090777606204347e-13	True	True	mixed_random	bonferroni	45	2520	ok
regular	regression_test	10	source_target	av100	wt25	av100->wt25	mixed_random	Mixed (rand. slope)	single_ae	SingleAE	50	50	50	1.0	1.0	0.2872265600391842	0.2831927239798017	0.004033836059382456	0.2862758352593986	0.2836682138814613	0.002607621377937297	1560.0	0.03287248618092819	1.0	1.0	False	False	single_ae	bonferroni	45	2520	ok
regular	regression_test	10	source_target	av100	wt25	av100->wt25	oneparam_linear	1-Param Nonlinear	single_ae	SingleAE	50	50	50	1.0	1.0	0.3143520716413575	0.2831927239798017	0.03115934766155576	0.3135820548647634	0.2836682138814613	0.02991384098330213	2459.0	8.003963483309208e-17	3.601783567489143e-15	2.0169987977939204e-13	True	True	single_ae	bonferroni	45	2520	ok
regular	regression_test	10	source_target	av12	av100	av12->av100	basic_linear	Basic Linear	col_mean	Column Mean	50	50	50	1.0	1.0	0.17455693914031767	0.35733130354214027	-0.1827743644018226	0.17608283908231326	0.35782319008498276	-0.1817403510026695	0.0	7.066071930388932e-18	3.1797323686750195e-16	1.7806501264580108e-14	True	True	basic_linear	bonferroni	45	2520	ok
regular	regression_test	10	source_target	av12	av100	av12->av100	basic_linear	Basic Linear	dual_ae	DualAE	50	50	50	1.0	1.0	0.17455693914031767	0.24952998365537027	-0.0749730445150526	0.17608283908231326	0.2486067713385719	-0.07252393225625864	0.0	7.066071930388932e-18	3.1797323686750195e-16	1.7806501264580108e-14	True	True	basic_linear	bonferroni	45	2520	ok
regular	regression_test	10	source_target	av12	av100	av12->av100	basic_linear	Basic Linear	full_interaction_linear	Linear + Domain	50	50	50	1.0	1.0	0.17455693914031767	0.16716924717918968	0.0073876919611279845	0.17608283908231326	0.1677452564093162	0.008337582672997057	1912.0	5.108987425804085e-06	0.00022990443416118382	0.012874648313026295	True	True	full_interaction_linear	bonferroni	45	2520	ok
regular	regression_test	10	source_target	av12	av100	av12->av100	basic_linear	Basic Linear	full_interaction_mixed	Mixed (rand. int.)	50	50	50	1.0	1.0	0.17455693914031767	0.16387133727243738	0.010685601867880284	0.17608283908231326	0.165012232825118	0.011070606257195248	2118.0	2.2260572691604887e-09	1.0017257711222199e-07	5.609664318284431e-06	True	True	full_interaction_mixed	bonferroni	45	2520	ok
regular	regression_test	10	source_target	av12	av100	av12->av100	basic_linear	Basic Linear	mice	MICE-PMM	50	50	50	1.0	1.0	0.17455693914031767	0.22955973612163103	-0.05500279698131336	0.17608283908231326	0.22968058881347458	-0.053597749731161326	0.0	7.066071930388932e-18	3.1797323686750195e-16	1.7806501264580108e-14	True	True	basic_linear	bonferroni	45	2520	ok
regular	regression_test	10	source_target	av12	av100	av12->av100	basic_linear	Basic Linear	mice_rf	MICE-RF	50	50	50	1.0	1.0	0.17455693914031767	0.16210342990024887	0.0124535092400688	0.17608283908231326	0.16207499392098423	0.014007845161329024	2187.0	1.0746237489562648e-10	4.835806870303192e-09	2.708051847369787e-07	True	True	mice_rf	bonferroni	45	2520	ok
regular	regression_test	10	source_target	av12	av100	av12->av100	basic_linear	Basic Linear	mixed_random	Mixed (rand. slope)	50	50	50	1.0	1.0	0.17455693914031767	0.17080606551715924	0.0037508736231584294	0.17608283908231326	0.17242333836969054	0.003659500712622721	1605.0	0.014531098515685603	0.6538994332058521	1.0	False	False	mixed_random	bonferroni	45	2520	ok
regular	regression_test	10	source_target	av12	av100	av12->av100	basic_linear	Basic Linear	oneparam_linear	1-Param Nonlinear	50	50	50	1.0	1.0	0.17455693914031767	0.17466457600752466	-0.00010763686720699495	0.17608283908231326	0.17624754966051764	-0.00016471057820438562	1223.0	0.855044223388649	1.0	1.0	False	False	basic_linear	bonferroni	45	2520	ok
regular	regression_test	10	source_target	av12	av100	av12->av100	basic_linear	Basic Linear	single_ae	SingleAE	50	50	50	1.0	1.0	0.17455693914031767	0.24229294983227873	-0.06773601069196106	0.17608283908231326	0.24173297016266884	-0.06565013108035558	0.0	7.066071930388932e-18	3.1797323686750195e-16	1.7806501264580108e-14	True	True	basic_linear	bonferroni	45	2520	ok
regular	regression_test	10	source_target	av12	av100	av12->av100	col_mean	Column Mean	dual_ae	DualAE	50	50	50	1.0	1.0	0.35733130354214027	0.24952998365537027	0.10780131988677	0.35782319008498276	0.2486067713385719	0.10921641874641086	2500.0	7.066071930388932e-18	3.1797323686750195e-16	1.7806501264580108e-14	True	True	dual_ae	bonferroni	45	2520	ok
regular	regression_test	10	source_target	av12	av100	av12->av100	col_mean	Column Mean	full_interaction_linear	Linear + Domain	50	50	50	1.0	1.0	0.35733130354214027	0.16716924717918968	0.19016205636295058	0.35782319008498276	0.1677452564093162	0.19007793367566655	2500.0	7.066071930388932e-18	3.1797323686750195e-16	1.7806501264580108e-14	True	True	full_interaction_linear	bonferroni	45	2520	ok
regular	regression_test	10	source_target	av12	av100	av12->av100	col_mean	Column Mean	full_interaction_mixed	Mixed (rand. int.)	50	50	50	1.0	1.0	0.35733130354214027	0.16387133727243738	0.19345996626970288	0.35782319008498276	0.165012232825118	0.19281095725986475	2500.0	7.066071930388932e-18	3.1797323686750195e-16	1.7806501264580108e-14	True	True	full_interaction_mixed	bonferroni	45	2520	ok
regular	regression_test	10	source_target	av12	av100	av12->av100	col_mean	Column Mean	mice	MICE-PMM	50	50	50	1.0	1.0	0.35733130354214027	0.22955973612163103	0.12777156742050924	0.35782319008498276	0.22968058881347458	0.12814260127150817	2500.0	7.066071930388932e-18	3.1797323686750195e-16	1.7806501264580108e-14	True	True	mice	bonferroni	45	2520	ok
regular	regression_test	10	source_target	av12	av100	av12->av100	col_mean	Column Mean	mice_rf	MICE-RF	50	50	50	1.0	1.0	0.35733130354214027	0.16210342990024887	0.1952278736418914	0.35782319008498276	0.16207499392098423	0.19574819616399852	2500.0	7.066071930388932e-18	3.1797323686750195e-16	1.7806501264580108e-14	True	True	mice_rf	bonferroni	45	2520	ok
regular	regression_test	10	source_target	av12	av100	av12->av100	col_mean	Column Mean	mixed_random	Mixed (rand. slope)	50	50	50	1.0	1.0	0.35733130354214027	0.17080606551715924	0.18652523802498103	0.35782319008498276	0.17242333836969054	0.18539985171529222	2500.0	7.066071930388932e-18	3.1797323686750195e-16	1.7806501264580108e-14	True	True	mixed_random	bonferroni	45	2520	ok
regular	regression_test	10	source_target	av12	av100	av12->av100	col_mean	Column Mean	oneparam_linear	1-Param Nonlinear	50	50	50	1.0	1.0	0.35733130354214027	0.17466457600752466	0.1826667275346156	0.35782319008498276	0.17624754966051764	0.1815756404244651	2500.0	7.066071930388932e-18	3.1797323686750195e-16	1.7806501264580108e-14	True	True	oneparam_linear	bonferroni	45	2520	ok
regular	regression_test	10	source_target	av12	av100	av12->av100	col_mean	Column Mean	single_ae	SingleAE	50	50	50	1.0	1.0	0.35733130354214027	0.24229294983227873	0.11503835370986154	0.35782319008498276	0.24173297016266884	0.11609021992231391	2500.0	7.066071930388932e-18	3.1797323686750195e-16	1.7806501264580108e-14	True	True	single_ae	bonferroni	45	2520	ok
regular	regression_test	10	source_target	av12	av100	av12->av100	dual_ae	DualAE	full_interaction_linear	Linear + Domain	50	50	50	1.0	1.0	0.24952998365537027	0.16716924717918968	0.08236073647618058	0.2486067713385719	0.1677452564093162	0.0808615149292557	2500.0	7.066071930388932e-18	3.1797323686750195e-16	1.7806501264580108e-14	True	True	full_interaction_linear	bonferroni	45	2520	ok
regular	regression_test	10	source_target	av12	av100	av12->av100	dual_ae	DualAE	full_interaction_mixed	Mixed (rand. int.)	50	50	50	1.0	1.0	0.24952998365537027	0.16387133727243738	0.08565864638293288	0.2486067713385719	0.165012232825118	0.08359453851345389	2500.0	7.066071930388932e-18	3.1797323686750195e-16	1.7806501264580108e-14	True	True	full_interaction_mixed	bonferroni	45	2520	ok
regular	regression_test	10	source_target	av12	av100	av12->av100	dual_ae	DualAE	mice	MICE-PMM	50	50	50	1.0	1.0	0.24952998365537027	0.22955973612163103	0.019970247533739244	0.2486067713385719	0.22968058881347458	0.018926182525097313	2378.0	7.678087430142371e-15	3.4551393435640667e-13	1.9348780323958776e-11	True	True	mice	bonferroni	45	2520	ok
regular	regression_test	10	source_target	av12	av100	av12->av100	dual_ae	DualAE	mice_rf	MICE-RF	50	50	50	1.0	1.0	0.24952998365537027	0.16210342990024887	0.0874265537551214	0.2486067713385719	0.16207499392098423	0.08653177741758766	2500.0	7.066071930388932e-18	3.1797323686750195e-16	1.7806501264580108e-14	True	True	mice_rf	bonferroni	45	2520	ok
regular	regression_test	10	source_target	av12	av100	av12->av100	dual_ae	DualAE	mixed_random	Mixed (rand. slope)	50	50	50	1.0	1.0	0.24952998365537027	0.17080606551715924	0.07872391813821103	0.2486067713385719	0.17242333836969054	0.07618343296888136	2500.0	7.066071930388932e-18	3.1797323686750195e-16	1.7806501264580108e-14	True	True	mixed_random	bonferroni	45	2520	ok
regular	regression_test	10	source_target	av12	av100	av12->av100	dual_ae	DualAE	oneparam_linear	1-Param Nonlinear	50	50	50	1.0	1.0	0.24952998365537027	0.17466457600752466	0.0748654076478456	0.2486067713385719	0.17624754966051764	0.07235922167805425	2500.0	7.066071930388932e-18	3.1797323686750195e-16	1.7806501264580108e-14	True	True	oneparam_linear	bonferroni	45	2520	ok
regular	regression_test	10	source_target	av12	av100	av12->av100	dual_ae	DualAE	single_ae	SingleAE	50	50	50	1.0	1.0	0.24952998365537027	0.24229294983227873	0.007237033823091543	0.2486067713385719	0.24173297016266884	0.006873801175903055	1867.0	2.137323884727787e-05	0.0009617957481275042	0.053860561895140234	True	False	single_ae	bonferroni	45	2520	ok
regular	regression_test	10	source_target	av12	av100	av12->av100	full_interaction_linear	Linear + Domain	full_interaction_mixed	Mixed (rand. int.)	50	50	50	1.0	1.0	0.16716924717918968	0.16387133727243738	0.0032979099067523	0.1677452564093162	0.165012232825118	0.002733023584198191	1551.0	0.0383034251815027	1.0	1.0	False	False	full_interaction_mixed	bonferroni	45	2520	ok
regular	regression_test	10	source_target	av12	av100	av12->av100	full_interaction_linear	Linear + Domain	mice	MICE-PMM	50	50	50	1.0	1.0	0.16716924717918968	0.22955973612163103	-0.06239048894244134	0.1677452564093162	0.22968058881347458	-0.06193533240415838	0.0	7.066071930388932e-18	3.1797323686750195e-16	1.7806501264580108e-14	True	True	full_interaction_linear	bonferroni	45	2520	ok
regular	regression_test	10	source_target	av12	av100	av12->av100	full_interaction_linear	Linear + Domain	mice_rf	MICE-RF	50	50	50	1.0	1.0	0.16716924717918968	0.16210342990024887	0.005065817278940815	0.1677452564093162	0.16207499392098423	0.0056702624883319674	1705.0	0.001728873456003867	0.07779930552017401	1.0	False	False	mice_rf	bonferroni	45	2520	ok
regular	regression_test	10	source_target	av12	av100	av12->av100	full_interaction_linear	Linear + Domain	mixed_random	Mixed (rand. slope)	50	50	50	1.0	1.0	0.16716924717918968	0.17080606551715924	-0.003636818337969555	0.1677452564093162	0.17242333836969054	-0.004678081960374336	890.0	0.013199964626224803	0.5939984081801162	1.0	False	False	full_interaction_linear	bonferroni	45	2520	ok
regular	regression_test	10	source_target	av12	av100	av12->av100	full_interaction_linear	Linear + Domain	oneparam_linear	1-Param Nonlinear	50	50	50	1.0	1.0	0.16716924717918968	0.17466457600752466	-0.0074953288283349795	0.1677452564093162	0.17624754966051764	-0.008502293251201443	584.0	4.4786182534657705e-06	0.00020153782140595967	0.011286117998733742	True	True	full_interaction_linear	bonferroni	45	2520	ok
regular	regression_test	10	source_target	av12	av100	av12->av100	full_interaction_linear	Linear + Domain	single_ae	SingleAE	50	50	50	1.0	1.0	0.16716924717918968	0.24229294983227873	-0.07512370265308904	0.1677452564093162	0.24173297016266884	-0.07398771375335264	0.0	7.066071930388932e-18	3.1797323686750195e-16	1.7806501264580108e-14	True	True	full_interaction_linear	bonferroni	45	2520	ok
regular	regression_test	10	source_target	av12	av100	av12->av100	full_interaction_mixed	Mixed (rand. int.)	mice	MICE-PMM	50	50	50	1.0	1.0	0.16387133727243738	0.22955973612163103	-0.06568839884919364	0.165012232825118	0.22968058881347458	-0.06466835598835657	0.0	7.066071930388932e-18	3.1797323686750195e-16	1.7806501264580108e-14	True	True	full_interaction_mixed	bonferroni	45	2520	ok
regular	regression_test	10	source_target	av12	av100	av12->av100	full_interaction_mixed	Mixed (rand. int.)	mice_rf	MICE-RF	50	50	50	1.0	1.0	0.16387133727243738	0.16210342990024887	0.0017679073721885152	0.165012232825118	0.16207499392098423	0.0029372389041337765	1427.0	0.22369584451642743	1.0	1.0	False	False	mice_rf	bonferroni	45	2520	ok
regular	regression_test	10	source_target	av12	av100	av12->av100	full_interaction_mixed	Mixed (rand. int.)	mixed_random	Mixed (rand. slope)	50	50	50	1.0	1.0	0.16387133727243738	0.17080606551715924	-0.006934728244721855	0.165012232825118	0.17242333836969054	-0.007411105544572527	614.0	1.1812365457819438e-05	0.0005315564456018747	0.029767160953704984	True	True	full_interaction_mixed	bonferroni	45	2520	ok
regular	regression_test	10	source_target	av12	av100	av12->av100	full_interaction_mixed	Mixed (rand. int.)	oneparam_linear	1-Param Nonlinear	50	50	50	1.0	1.0	0.16387133727243738	0.17466457600752466	-0.01079323873508728	0.165012232825118	0.17624754966051764	-0.011235316835399634	372.0	1.45452215665494e-09	6.545349704947231e-08	3.665395834770449e-06	True	True	full_interaction_mixed	bonferroni	45	2520	ok
regular	regression_test	10	source_target	av12	av100	av12->av100	full_interaction_mixed	Mixed (rand. int.)	single_ae	SingleAE	50	50	50	1.0	1.0	0.16387133727243738	0.24229294983227873	-0.07842161255984134	0.165012232825118	0.24173297016266884	-0.07672073733755083	0.0	7.066071930388932e-18	3.1797323686750195e-16	1.7806501264580108e-14	True	True	full_interaction_mixed	bonferroni	45	2520	ok
regular	regression_test	10	source_target	av12	av100	av12->av100	mice	MICE-PMM	mice_rf	MICE-RF	50	50	50	1.0	1.0	0.22955973612163103	0.16210342990024887	0.06745630622138216	0.22968058881347458	0.16207499392098423	0.06760559489249035	2500.0	7.066071930388932e-18	3.1797323686750195e-16	1.7806501264580108e-14	True	True	mice_rf	bonferroni	45	2520	ok
regular	regression_test	10	source_target	av12	av100	av12->av100	mice	MICE-PMM	mixed_random	Mixed (rand. slope)	50	50	50	1.0	1.0	0.22955973612163103	0.17080606551715924	0.058753670604471786	0.22968058881347458	0.17242333836969054	0.05725725044378405	2500.0	7.066071930388932e-18	3.1797323686750195e-16	1.7806501264580108e-14	True	True	mixed_random	bonferroni	45	2520	ok
regular	regression_test	10	source_target	av12	av100	av12->av100	mice	MICE-PMM	oneparam_linear	1-Param Nonlinear	50	50	50	1.0	1.0	0.22955973612163103	0.17466457600752466	0.05489516011410636	0.22968058881347458	0.17624754966051764	0.05343303915295694	2500.0	7.066071930388932e-18	3.1797323686750195e-16	1.7806501264580108e-14	True	True	oneparam_linear	bonferroni	45	2520	ok
regular	regression_test	10	source_target	av12	av100	av12->av100	mice	MICE-PMM	single_ae	SingleAE	50	50	50	1.0	1.0	0.22955973612163103	0.24229294983227873	-0.0127332137106477	0.22968058881347458	0.24173297016266884	-0.012052381349194258	316.0	1.2316411046773388e-10	5.542384971048025e-09	3.1037355837868935e-07	True	True	mice	bonferroni	45	2520	ok
regular	regression_test	10	source_target	av12	av100	av12->av100	mice_rf	MICE-RF	mixed_random	Mixed (rand. slope)	50	50	50	1.0	1.0	0.16210342990024887	0.17080606551715924	-0.00870263561691037	0.16207499392098423	0.17242333836969054	-0.010348344448706304	509.0	3.3101566503929746e-07	1.4895704926768387e-05	0.0008341594758990296	True	True	mice_rf	bonferroni	45	2520	ok
regular	regression_test	10	source_target	av12	av100	av12->av100	mice_rf	MICE-RF	oneparam_linear	1-Param Nonlinear	50	50	50	1.0	1.0	0.16210342990024887	0.17466457600752466	-0.012561146107275795	0.16207499392098423	0.17624754966051764	-0.01417255573953341	304.0	7.120034374960117e-11	3.2040154687320526e-09	1.7942486624899497e-07	True	True	mice_rf	bonferroni	45	2520	ok
regular	regression_test	10	source_target	av12	av100	av12->av100	mice_rf	MICE-RF	single_ae	SingleAE	50	50	50	1.0	1.0	0.16210342990024887	0.24229294983227873	-0.08018951993202986	0.16207499392098423	0.24173297016266884	-0.07965797624168461	0.0	7.066071930388932e-18	3.1797323686750195e-16	1.7806501264580108e-14	True	True	mice_rf	bonferroni	45	2520	ok
regular	regression_test	10	source_target	av12	av100	av12->av100	mixed_random	Mixed (rand. slope)	oneparam_linear	1-Param Nonlinear	50	50	50	1.0	1.0	0.17080606551715924	0.17466457600752466	-0.0038585104903654244	0.17242333836969054	0.17624754966051764	-0.0038242112908271064	886.0	0.012213894067405346	0.5496252330332406	1.0	False	False	mixed_random	bonferroni	45	2520	ok
regular	regression_test	10	source_target	av12	av100	av12->av100	mixed_random	Mixed (rand. slope)	single_ae	SingleAE	50	50	50	1.0	1.0	0.17080606551715924	0.24229294983227873	-0.07148688431511949	0.17242333836969054	0.24173297016266884	-0.0693096317929783	0.0	7.066071930388932e-18	3.1797323686750195e-16	1.7806501264580108e-14	True	True	mixed_random	bonferroni	45	2520	ok
regular	regression_test	10	source_target	av12	av100	av12->av100	oneparam_linear	1-Param Nonlinear	single_ae	SingleAE	50	50	50	1.0	1.0	0.17466457600752466	0.24229294983227873	-0.06762837382475406	0.17624754966051764	0.24173297016266884	-0.0654854205021512	0.0	7.066071930388932e-18	3.1797323686750195e-16	1.7806501264580108e-14	True	True	oneparam_linear	bonferroni	45	2520	ok
regular	regression_test	10	source_target	av12	av200	av12->av200	basic_linear	Basic Linear	col_mean	Column Mean	50	50	50	1.0	1.0	0.24728048811405734	0.34750026078912816	-0.10021977267507082	0.24798663089079304	0.34746030106203524	-0.0994736701712422	0.0	7.066071930388932e-18	3.1797323686750195e-16	1.7806501264580108e-14	True	True	basic_linear	bonferroni	45	2520	ok
regular	regression_test	10	source_target	av12	av200	av12->av200	basic_linear	Basic Linear	dual_ae	DualAE	50	50	50	1.0	1.0	0.24728048811405734	0.2595184142778824	-0.012237926163825075	0.24798663089079304	0.25960836795651493	-0.011621737065721893	426.0	1.3702888481212723e-08	6.166299816545725e-07	3.4531278972656064e-05	True	True	basic_linear	bonferroni	45	2520	ok
regular	regression_test	10	source_target	av12	av200	av12->av200	basic_linear	Basic Linear	full_interaction_linear	Linear + Domain	50	50	50	1.0	1.0	0.24728048811405734	0.24179285144309134	0.005487636670965995	0.24798663089079304	0.24268409092402676	0.005302539966766273	1678.0	0.0032076115667290573	0.14434252050280758	1.0	False	False	full_interaction_linear	bonferroni	45	2520	ok
regular	regression_test	10	source_target	av12	av200	av12->av200	basic_linear	Basic Linear	full_interaction_mixed	Mixed (rand. int.)	50	50	50	1.0	1.0	0.24728048811405734	0.23302672327280016	0.014253764841257177	0.24798663089079304	0.2335294035295961	0.014457227361196923	2215.0	2.949120988117132e-11	1.3271044446527092e-09	7.431784890055173e-08	True	True	full_interaction_mixed	bonferroni	45	2520	ok
regular	regression_test	10	source_target	av12	av200	av12->av200	basic_linear	Basic Linear	mice	MICE-PMM	50	50	50	1.0	1.0	0.24728048811405734	0.3278414548525406	-0.08056096673848329	0.24798663089079304	0.32774945242359965	-0.07976282153280662	0.0	7.066071930388932e-18	3.1797323686750195e-16	1.7806501264580108e-14	True	True	basic_linear	bonferroni	45	2520	ok
regular	regression_test	10	source_target	av12	av200	av12->av200	basic_linear	Basic Linear	mice_rf	MICE-RF	50	50	50	1.0	1.0	0.24728048811405734	0.2201098009168946	0.02717068719716273	0.24798663089079304	0.22095931973486221	0.027027311155930822	2473.0	3.5254110018065e-17	1.586434950812925e-15	8.88403572455238e-14	True	True	mice_rf	bonferroni	45	2520	ok
regular	regression_test	10	source_target	av12	av200	av12->av200	basic_linear	Basic Linear	mixed_random	Mixed (rand. slope)	50	50	50	1.0	1.0	0.24728048811405734	0.2377912126538311	0.009489275460226237	0.24798663089079304	0.23940724212927544	0.008579388761517592	1949.0	1.4695448478766073e-06	6.612951815444733e-05	0.0037032530166490503	True	True	mixed_random	bonferroni	45	2520	ok
regular	regression_test	10	source_target	av12	av200	av12->av200	basic_linear	Basic Linear	oneparam_linear	1-Param Nonlinear	50	50	50	1.0	1.0	0.24728048811405734	0.24729428300854	-1.379489448266602e-05	0.24798663089079304	0.24792907619239155	5.7554698401490745e-05	1235.0	0.9203757735227215	1.0	1.0	False	False	basic_linear	bonferroni	45	2520	ok
regular	regression_test	10	source_target	av12	av200	av12->av200	basic_linear	Basic Linear	single_ae	SingleAE	50	50	50	1.0	1.0	0.24728048811405734	0.2571078710495336	-0.009827382935476248	0.24798663089079304	0.25644830826338144	-0.008461677372588405	545.0	1.1936056726497934e-06	5.3712255269240706e-05	0.0030078862950774794	True	True	basic_linear	bonferroni	45	2520	ok
regular	regression_test	10	source_target	av12	av200	av12->av200	col_mean	Column Mean	dual_ae	DualAE	50	50	50	1.0	1.0	0.34750026078912816	0.2595184142778824	0.08798184651124574	0.34746030106203524	0.25960836795651493	0.08785193310552031	2500.0	7.066071930388932e-18	3.1797323686750195e-16	1.7806501264580108e-14	True	True	dual_ae	bonferroni	45	2520	ok
regular	regression_test	10	source_target	av12	av200	av12->av200	col_mean	Column Mean	full_interaction_linear	Linear + Domain	50	50	50	1.0	1.0	0.34750026078912816	0.24179285144309134	0.10570740934603681	0.34746030106203524	0.24268409092402676	0.10477621013800847	2500.0	7.066071930388932e-18	3.1797323686750195e-16	1.7806501264580108e-14	True	True	full_interaction_linear	bonferroni	45	2520	ok
regular	regression_test	10	source_target	av12	av200	av12->av200	col_mean	Column Mean	full_interaction_mixed	Mixed (rand. int.)	50	50	50	1.0	1.0	0.34750026078912816	0.23302672327280016	0.114473537516328	0.34746030106203524	0.2335294035295961	0.11393089753243912	2500.0	7.066071930388932e-18	3.1797323686750195e-16	1.7806501264580108e-14	True	True	full_interaction_mixed	bonferroni	45	2520	ok
regular	regression_test	10	source_target	av12	av200	av12->av200	col_mean	Column Mean	mice	MICE-PMM	50	50	50	1.0	1.0	0.34750026078912816	0.3278414548525406	0.01965880593658753	0.34746030106203524	0.32774945242359965	0.019710848638435585	2229.0	1.5239304621490003e-11	6.857687079670501e-10	3.840304764615481e-08	True	True	mice	bonferroni	45	2520	ok
regular	regression_test	10	source_target	av12	av200	av12->av200	col_mean	Column Mean	mice_rf	MICE-RF	50	50	50	1.0	1.0	0.34750026078912816	0.2201098009168946	0.12739045987223355	0.34746030106203524	0.22095931973486221	0.12650098132717302	2500.0	7.066071930388932e-18	3.1797323686750195e-16	1.7806501264580108e-14	True	True	mice_rf	bonferroni	45	2520	ok
regular	regression_test	10	source_target	av12	av200	av12->av200	col_mean	Column Mean	mixed_random	Mixed (rand. slope)	50	50	50	1.0	1.0	0.34750026078912816	0.2377912126538311	0.10970904813529705	0.34746030106203524	0.23940724212927544	0.1080530589327598	2500.0	7.066071930388932e-18	3.1797323686750195e-16	1.7806501264580108e-14	True	True	mixed_random	bonferroni	45	2520	ok
regular	regression_test	10	source_target	av12	av200	av12->av200	col_mean	Column Mean	oneparam_linear	1-Param Nonlinear	50	50	50	1.0	1.0	0.34750026078912816	0.24729428300854	0.10020597778058815	0.34746030106203524	0.24792907619239155	0.09953122486964369	2500.0	7.066071930388932e-18	3.1797323686750195e-16	1.7806501264580108e-14	True	True	oneparam_linear	bonferroni	45	2520	ok
regular	regression_test	10	source_target	av12	av200	av12->av200	col_mean	Column Mean	single_ae	SingleAE	50	50	50	1.0	1.0	0.34750026078912816	0.2571078710495336	0.09039238973959457	0.34746030106203524	0.25644830826338144	0.0910119927986538	2500.0	7.066071930388932e-18	3.1797323686750195e-16	1.7806501264580108e-14	True	True	single_ae	bonferroni	45	2520	ok
regular	regression_test	10	source_target	av12	av200	av12->av200	dual_ae	DualAE	full_interaction_linear	Linear + Domain	50	50	50	1.0	1.0	0.2595184142778824	0.24179285144309134	0.01772556283479107	0.25960836795651493	0.24268409092402676	0.016924277032488166	2269.0	2.1972591909270483e-12	9.887666359171717e-11	5.5370931611361615e-09	True	True	full_interaction_linear	bonferroni	45	2520	ok
regular	regression_test	10	source_target	av12	av200	av12->av200	dual_ae	DualAE	full_interaction_mixed	Mixed (rand. int.)	50	50	50	1.0	1.0	0.2595184142778824	0.23302672327280016	0.026491691005082252	0.25960836795651493	0.2335294035295961	0.026078964426918816	2461.0	7.123259181563196e-17	3.205466631703438e-15	1.7950613137539253e-13	True	True	full_interaction_mixed	bonferroni	45	2520	ok
regular	regression_test	10	source_target	av12	av200	av12->av200	dual_ae	DualAE	mice	MICE-PMM	50	50	50	1.0	1.0	0.2595184142778824	0.3278414548525406	-0.06832304057465821	0.25960836795651493	0.32774945242359965	-0.06814108446708472	0.0	7.066071930388932e-18	3.1797323686750195e-16	1.7806501264580108e-14	True	True	dual_ae	bonferroni	45	2520	ok
regular	regression_test	10	source_target	av12	av200	av12->av200	dual_ae	DualAE	mice_rf	MICE-RF	50	50	50	1.0	1.0	0.2595184142778824	0.2201098009168946	0.039408613360987804	0.25960836795651493	0.22095931973486221	0.038649048221652715	2500.0	7.066071930388932e-18	3.1797323686750195e-16	1.7806501264580108e-14	True	True	mice_rf	bonferroni	45	2520	ok
regular	regression_test	10	source_target	av12	av200	av12->av200	dual_ae	DualAE	mixed_random	Mixed (rand. slope)	50	50	50	1.0	1.0	0.2595184142778824	0.2377912126538311	0.021727201624051312	0.25960836795651493	0.23940724212927544	0.020201125827239486	2411.0	1.2413865216865013e-15	5.586239347589256e-14	3.1282940346499832e-12	True	True	mixed_random	bonferroni	45	2520	ok
regular	regression_test	10	source_target	av12	av200	av12->av200	dual_ae	DualAE	oneparam_linear	1-Param Nonlinear	50	50	50	1.0	1.0	0.2595184142778824	0.24729428300854	0.012224131269342409	0.25960836795651493	0.24792907619239155	0.011679291764123384	2071.0	1.5459969290584077e-08	6.956986180762834e-07	3.8959122612271875e-05	True	True	oneparam_linear	bonferroni	45	2520	ok
regular	regression_test	10	source_target	av12	av200	av12->av200	dual_ae	DualAE	single_ae	SingleAE	50	50	50	1.0	1.0	0.2595184142778824	0.2571078710495336	0.002410543228348827	0.25960836795651493	0.25644830826338144	0.003160059693133488	1442.0	0.18677943200775515	1.0	1.0	False	False	single_ae	bonferroni	45	2520	ok
regular	regression_test	10	source_target	av12	av200	av12->av200	full_interaction_linear	Linear + Domain	full_interaction_mixed	Mixed (rand. int.)	50	50	50	1.0	1.0	0.24179285144309134	0.23302672327280016	0.008766128170291182	0.24268409092402676	0.2335294035295961	0.00915468739443065	1864.0	2.3435863558056906e-05	0.0010546138601125609	0.059058376166303404	True	False	full_interaction_mixed	bonferroni	45	2520	ok
regular	regression_test	10	source_target	av12	av200	av12->av200	full_interaction_linear	Linear + Domain	mice	MICE-PMM	50	50	50	1.0	1.0	0.24179285144309134	0.3278414548525406	-0.08604860340944928	0.24268409092402676	0.32774945242359965	-0.08506536149957289	0.0	7.066071930388932e-18	3.1797323686750195e-16	1.7806501264580108e-14	True	True	full_interaction_linear	bonferroni	45	2520	ok
regular	regression_test	10	source_target	av12	av200	av12->av200	full_interaction_linear	Linear + Domain	mice_rf	MICE-RF	50	50	50	1.0	1.0	0.24179285144309134	0.2201098009168946	0.021683050526196734	0.24268409092402676	0.22095931973486221	0.02172477118916455	2392.0	3.566441916511754e-15	1.6048988624302895e-13	8.987433629609621e-12	True	True	mice_rf	bonferroni	45	2520	ok
regular	regression_test	10	source_target	av12	av200	av12->av200	full_interaction_linear	Linear + Domain	mixed_random	Mixed (rand. slope)	50	50	50	1.0	1.0	0.24179285144309134	0.2377912126538311	0.004001638789260242	0.24268409092402676	0.23940724212927544	0.003276848794751319	1569.0	0.028114738890385193	1.0	1.0	False	False	mixed_random	bonferroni	45	2520	ok
regular	regression_test	10	source_target	av12	av200	av12->av200	full_interaction_linear	Linear + Domain	oneparam_linear	1-Param Nonlinear	50	50	50	1.0	1.0	0.24179285144309134	0.24729428300854	-0.005501431565448661	0.24268409092402676	0.24792907619239155	-0.005244985268364782	819.0	0.002999497126997576	0.1349773707148909	1.0	False	False	full_interaction_linear	bonferroni	45	2520	ok
regular	regression_test	10	source_target	av12	av200	av12->av200	full_interaction_linear	Linear + Domain	single_ae	SingleAE	50	50	50	1.0	1.0	0.24179285144309134	0.2571078710495336	-0.015315019606442243	0.24268409092402676	0.25644830826338144	-0.013764217339354679	308.0	8.553412869945846e-11	3.849035791475631e-09	2.1554600432263533e-07	True	True	full_interaction_linear	bonferroni	45	2520	ok
regular	regression_test	10	source_target	av12	av200	av12->av200	full_interaction_mixed	Mixed (rand. int.)	mice	MICE-PMM	50	50	50	1.0	1.0	0.23302672327280016	0.3278414548525406	-0.09481473157974046	0.2335294035295961	0.32774945242359965	-0.09422004889400354	0.0	7.066071930388932e-18	3.1797323686750195e-16	1.7806501264580108e-14	True	True	full_interaction_mixed	bonferroni	45	2520	ok
regular	regression_test	10	source_target	av12	av200	av12->av200	full_interaction_mixed	Mixed (rand. int.)	mice_rf	MICE-RF	50	50	50	1.0	1.0	0.23302672327280016	0.2201098009168946	0.012916922355905552	0.2335294035295961	0.22095931973486221	0.0125700837947339	2102.0	4.3556487289949e-09	1.960041928047705e-07	1.0976234797067148e-05	True	True	mice_rf	bonferroni	45	2520	ok
regular	regression_test	10	source_target	av12	av200	av12->av200	full_interaction_mixed	Mixed (rand. int.)	mixed_random	Mixed (rand. slope)	50	50	50	1.0	1.0	0.23302672327280016	0.2377912126538311	-0.00476448938103094	0.2335294035295961	0.23940724212927544	-0.00587783859967933	847.0	0.005524203312047147	0.24858914904212162	1.0	False	False	full_interaction_mixed	bonferroni	45	2520	ok
regular	regression_test	10	source_target	av12	av200	av12->av200	full_interaction_mixed	Mixed (rand. int.)	oneparam_linear	1-Param Nonlinear	50	50	50	1.0	1.0	0.23302672327280016	0.24729428300854	-0.014267559735739843	0.2335294035295961	0.24792907619239155	-0.014399672662795432	285.0	2.949120988117132e-11	1.3271044446527092e-09	7.431784890055173e-08	True	True	full_interaction_mixed	bonferroni	45	2520	ok
regular	regression_test	10	source_target	av12	av200	av12->av200	full_interaction_mixed	Mixed (rand. int.)	single_ae	SingleAE	50	50	50	1.0	1.0	0.23302672327280016	0.2571078710495336	-0.024081147776733425	0.2335294035295961	0.25644830826338144	-0.022918904733785328	53.0	1.6045477167791558e-16	7.220464725506202e-15	4.0434602462834727e-13	True	True	full_interaction_mixed	bonferroni	45	2520	ok
regular	regression_test	10	source_target	av12	av200	av12->av200	mice	MICE-PMM	mice_rf	MICE-RF	50	50	50	1.0	1.0	0.3278414548525406	0.2201098009168946	0.10773165393564602	0.32774945242359965	0.22095931973486221	0.10679013268873744	2500.0	7.066071930388932e-18	3.1797323686750195e-16	1.7806501264580108e-14	True	True	mice_rf	bonferroni	45	2520	ok
regular	regression_test	10	source_target	av12	av200	av12->av200	mice	MICE-PMM	mixed_random	Mixed (rand. slope)	50	50	50	1.0	1.0	0.3278414548525406	0.2377912126538311	0.09005024219870952	0.32774945242359965	0.23940724212927544	0.08834221029432421	2500.0	7.066071930388932e-18	3.1797323686750195e-16	1.7806501264580108e-14	True	True	mixed_random	bonferroni	45	2520	ok
regular	regression_test	10	source_target	av12	av200	av12->av200	mice	MICE-PMM	oneparam_linear	1-Param Nonlinear	50	50	50	1.0	1.0	0.3278414548525406	0.24729428300854	0.08054717184400062	0.32774945242359965	0.24792907619239155	0.0798203762312081	2500.0	7.066071930388932e-18	3.1797323686750195e-16	1.7806501264580108e-14	True	True	oneparam_linear	bonferroni	45	2520	ok
regular	regression_test	10	source_target	av12	av200	av12->av200	mice	MICE-PMM	single_ae	SingleAE	50	50	50	1.0	1.0	0.3278414548525406	0.2571078710495336	0.07073358380300704	0.32774945242359965	0.25644830826338144	0.07130114416021821	2500.0	7.066071930388932e-18	3.1797323686750195e-16	1.7806501264580108e-14	True	True	single_ae	bonferroni	45	2520	ok
regular	regression_test	10	source_target	av12	av200	av12->av200	mice_rf	MICE-RF	mixed_random	Mixed (rand. slope)	50	50	50	1.0	1.0	0.2201098009168946	0.2377912126538311	-0.017681411736936492	0.22095931973486221	0.23940724212927544	-0.01844792239441323	204.0	5.699317621855753e-13	2.564692929835089e-11	1.4362280407076498e-09	True	True	mice_rf	bonferroni	45	2520	ok
regular	regression_test	10	source_target	av12	av200	av12->av200	mice_rf	MICE-RF	oneparam_linear	1-Param Nonlinear	50	50	50	1.0	1.0	0.2201098009168946	0.24729428300854	-0.027184482091645396	0.22095931973486221	0.24792907619239155	-0.02696975645752933	27.0	3.5254110018065e-17	1.586434950812925e-15	8.88403572455238e-14	True	True	mice_rf	bonferroni	45	2520	ok
regular	regression_test	10	source_target	av12	av200	av12->av200	mice_rf	MICE-RF	single_ae	SingleAE	50	50	50	1.0	1.0	0.2201098009168946	0.2571078710495336	-0.03699807013263898	0.22095931973486221	0.25644830826338144	-0.03548898852851923	1.0	7.504054797180572e-18	3.3768246587312574e-16	1.891021808889504e-14	True	True	mice_rf	bonferroni	45	2520	ok
regular	regression_test	10	source_target	av12	av200	av12->av200	mixed_random	Mixed (rand. slope)	oneparam_linear	1-Param Nonlinear	50	50	50	1.0	1.0	0.2377912126538311	0.24729428300854	-0.009503070354708903	0.23940724212927544	0.24792907619239155	-0.008521834063116102	551.0	1.4695448478766073e-06	6.612951815444733e-05	0.0037032530166490503	True	True	mixed_random	bonferroni	45	2520	ok
regular	regression_test	10	source_target	av12	av200	av12->av200	mixed_random	Mixed (rand. slope)	single_ae	SingleAE	50	50	50	1.0	1.0	0.2377912126538311	0.2571078710495336	-0.019316658395702485	0.23940724212927544	0.25644830826338144	-0.017041066134105998	137.0	1.7283696774269052e-14	7.777663548421073e-13	4.3554915871158013e-11	True	True	mixed_random	bonferroni	45	2520	ok
regular	regression_test	10	source_target	av12	av200	av12->av200	oneparam_linear	1-Param Nonlinear	single_ae	SingleAE	50	50	50	1.0	1.0	0.24729428300854	0.2571078710495336	-0.009813588040993582	0.24792907619239155	0.25644830826338144	-0.008519232070989896	545.0	1.1936056726497934e-06	5.3712255269240706e-05	0.0030078862950774794	True	True	oneparam_linear	bonferroni	45	2520	ok
regular	regression_test	10	source_target	av12	av25	av12->av25	basic_linear	Basic Linear	col_mean	Column Mean	50	50	50	1.0	1.0	0.16715223253266434	0.4083147894598765	-0.24116255692721214	0.16611249384468346	0.40976852376883643	-0.24365602992415297	0.0	7.066071930388932e-18	3.1797323686750195e-16	1.7806501264580108e-14	True	True	basic_linear	bonferroni	45	2520	ok
regular	regression_test	10	source_target	av12	av25	av12->av25	basic_linear	Basic Linear	dual_ae	DualAE	50	50	50	1.0	1.0	0.16715223253266434	0.2783462897486677	-0.11119405721600337	0.16611249384468346	0.2786295280461376	-0.11251703420145415	0.0	7.066071930388932e-18	3.1797323686750195e-16	1.7806501264580108e-14	True	True	basic_linear	bonferroni	45	2520	ok
regular	regression_test	10	source_target	av12	av25	av12->av25	basic_linear	Basic Linear	full_interaction_linear	Linear + Domain	50	50	50	1.0	1.0	0.16715223253266434	0.16294733558436378	0.004204896948300563	0.16611249384468346	0.16178853368095508	0.00432396016372838	1582.0	0.022295167429497484	1.0	1.0	False	False	full_interaction_linear	bonferroni	45	2520	ok
regular	regression_test	10	source_target	av12	av25	av12->av25	basic_linear	Basic Linear	full_interaction_mixed	Mixed (rand. int.)	50	50	50	1.0	1.0	0.16715223253266434	0.1619271220696602	0.00522511046300414	0.16611249384468346	0.16058951921961315	0.005522974625070315	1653.0	0.005524203312047147	0.24858914904212162	1.0	False	False	full_interaction_mixed	bonferroni	45	2520	ok
regular	regression_test	10	source_target	av12	av25	av12->av25	basic_linear	Basic Linear	mice	MICE-PMM	50	50	50	1.0	1.0	0.16715223253266434	0.22309684549953443	-0.05594461296687009	0.16611249384468346	0.22262344238740145	-0.05651094854271799	0.0	7.066071930388932e-18	3.1797323686750195e-16	1.7806501264580108e-14	True	True	basic_linear	bonferroni	45	2520	ok
regular	regression_test	10	source_target	av12	av25	av12->av25	basic_linear	Basic Linear	mice_rf	MICE-RF	50	50	50	1.0	1.0	0.16715223253266434	0.16267692144317336	0.00447531108949098	0.16611249384468346	0.16050653398324885	0.005605959861434612	1612.0	0.01269845987050432	0.5714306941726944	1.0	False	False	mice_rf	bonferroni	45	2520	ok
regular	regression_test	10	source_target	av12	av25	av12->av25	basic_linear	Basic Linear	mixed_random	Mixed (rand. slope)	50	50	50	1.0	1.0	0.16715223253266434	0.16526206052395523	0.0018901720087091123	0.16611249384468346	0.16373140114470747	0.002381092699975995	1404.0	0.28996365553878367	1.0	1.0	False	False	mixed_random	bonferroni	45	2520	ok
regular	regression_test	10	source_target	av12	av25	av12->av25	basic_linear	Basic Linear	oneparam_linear	1-Param Nonlinear	50	50	50	1.0	1.0	0.16715223253266434	0.1677872571744449	-0.0006350246417805572	0.16611249384468346	0.16644497884136683	-0.00033248499668336873	1187.0	0.6665674483521367	1.0	1.0	False	False	basic_linear	bonferroni	45	2520	ok
regular	regression_test	10	source_target	av12	av25	av12->av25	basic_linear	Basic Linear	single_ae	SingleAE	50	50	50	1.0	1.0	0.16715223253266434	0.26999889882367245	-0.10284666629100811	0.16611249384468346	0.27159656559130396	-0.1054840717466205	0.0	7.066071930388932e-18	3.1797323686750195e-16	1.7806501264580108e-14	True	True	basic_linear	bonferroni	45	2520	ok
regular	regression_test	10	source_target	av12	av25	av12->av25	col_mean	Column Mean	dual_ae	DualAE	50	50	50	1.0	1.0	0.4083147894598765	0.2783462897486677	0.12996849971120877	0.40976852376883643	0.2786295280461376	0.13113899572269883	2500.0	7.066071930388932e-18	3.1797323686750195e-16	1.7806501264580108e-14	True	True	dual_ae	bonferroni	45	2520	ok
regular	regression_test	10	source_target	av12	av25	av12->av25	col_mean	Column Mean	full_interaction_linear	Linear + Domain	50	50	50	1.0	1.0	0.4083147894598765	0.16294733558436378	0.2453674538755127	0.40976852376883643	0.16178853368095508	0.24797999008788135	2500.0	7.066071930388932e-18	3.1797323686750195e-16	1.7806501264580108e-14	True	True	full_interaction_linear	bonferroni	45	2520	ok
regular	regression_test	10	source_target	av12	av25	av12->av25	col_mean	Column Mean	full_interaction_mixed	Mixed (rand. int.)	50	50	50	1.0	1.0	0.4083147894598765	0.1619271220696602	0.24638766739021628	0.40976852376883643	0.16058951921961315	0.2491790045492233	2500.0	7.066071930388932e-18	3.1797323686750195e-16	1.7806501264580108e-14	True	True	full_interaction_mixed	bonferroni	45	2520	ok
regular	regression_test	10	source_target	av12	av25	av12->av25	col_mean	Column Mean	mice	MICE-PMM	50	50	50	1.0	1.0	0.4083147894598765	0.22309684549953443	0.18521794396034205	0.40976852376883643	0.22262344238740145	0.18714508138143499	2500.0	7.066071930388932e-18	3.1797323686750195e-16	1.7806501264580108e-14	True	True	mice	bonferroni	45	2520	ok
regular	regression_test	10	source_target	av12	av25	av12->av25	col_mean	Column Mean	mice_rf	MICE-RF	50	50	50	1.0	1.0	0.4083147894598765	0.16267692144317336	0.24563786801670312	0.40976852376883643	0.16050653398324885	0.24926198978558758	2500.0	7.066071930388932e-18	3.1797323686750195e-16	1.7806501264580108e-14	True	True	mice_rf	bonferroni	45	2520	ok
regular	regression_test	10	source_target	av12	av25	av12->av25	col_mean	Column Mean	mixed_random	Mixed (rand. slope)	50	50	50	1.0	1.0	0.4083147894598765	0.16526206052395523	0.24305272893592125	0.40976852376883643	0.16373140114470747	0.24603712262412897	2500.0	7.066071930388932e-18	3.1797323686750195e-16	1.7806501264580108e-14	True	True	mixed_random	bonferroni	45	2520	ok
regular	regression_test	10	source_target	av12	av25	av12->av25	col_mean	Column Mean	oneparam_linear	1-Param Nonlinear	50	50	50	1.0	1.0	0.4083147894598765	0.1677872571744449	0.24052753228543158	0.40976852376883643	0.16644497884136683	0.2433235449274696	2500.0	7.066071930388932e-18	3.1797323686750195e-16	1.7806501264580108e-14	True	True	oneparam_linear	bonferroni	45	2520	ok
regular	regression_test	10	source_target	av12	av25	av12->av25	col_mean	Column Mean	single_ae	SingleAE	50	50	50	1.0	1.0	0.4083147894598765	0.26999889882367245	0.13831589063620403	0.40976852376883643	0.27159656559130396	0.13817195817753247	2500.0	7.066071930388932e-18	3.1797323686750195e-16	1.7806501264580108e-14	True	True	single_ae	bonferroni	45	2520	ok
regular	regression_test	10	source_target	av12	av25	av12->av25	dual_ae	DualAE	full_interaction_linear	Linear + Domain	50	50	50	1.0	1.0	0.2783462897486677	0.16294733558436378	0.11539895416430393	0.2786295280461376	0.16178853368095508	0.11684099436518253	2500.0	7.066071930388932e-18	3.1797323686750195e-16	1.7806501264580108e-14	True	True	full_interaction_linear	bonferroni	45	2520	ok
regular	regression_test	10	source_target	av12	av25	av12->av25	dual_ae	DualAE	full_interaction_mixed	Mixed (rand. int.)	50	50	50	1.0	1.0	0.2783462897486677	0.1619271220696602	0.11641916767900751	0.2786295280461376	0.16058951921961315	0.11804000882652446	2500.0	7.066071930388932e-18	3.1797323686750195e-16	1.7806501264580108e-14	True	True	full_interaction_mixed	bonferroni	45	2520	ok
regular	regression_test	10	source_target	av12	av25	av12->av25	dual_ae	DualAE	mice	MICE-PMM	50	50	50	1.0	1.0	0.2783462897486677	0.22309684549953443	0.05524944424913328	0.2786295280461376	0.22262344238740145	0.05600608565873616	2496.0	8.98519563599398e-18	4.043338036197291e-16	2.264269300270483e-14	True	True	mice	bonferroni	45	2520	ok
regular	regression_test	10	source_target	av12	av25	av12->av25	dual_ae	DualAE	mice_rf	MICE-RF	50	50	50	1.0	1.0	0.2783462897486677	0.16267692144317336	0.11566936830549435	0.2786295280461376	0.16050653398324885	0.11812299406288876	2500.0	7.066071930388932e-18	3.1797323686750195e-16	1.7806501264580108e-14	True	True	mice_rf	bonferroni	45	2520	ok
regular	regression_test	10	source_target	av12	av25	av12->av25	dual_ae	DualAE	mixed_random	Mixed (rand. slope)	50	50	50	1.0	1.0	0.2783462897486677	0.16526206052395523	0.11308422922471248	0.2786295280461376	0.16373140114470747	0.11489812690143014	2500.0	7.066071930388932e-18	3.1797323686750195e-16	1.7806501264580108e-14	True	True	mixed_random	bonferroni	45	2520	ok
regular	regression_test	10	source_target	av12	av25	av12->av25	dual_ae	DualAE	oneparam_linear	1-Param Nonlinear	50	50	50	1.0	1.0	0.2783462897486677	0.1677872571744449	0.11055903257422281	0.2786295280461376	0.16644497884136683	0.11218454920477078	2500.0	7.066071930388932e-18	3.1797323686750195e-16	1.7806501264580108e-14	True	True	oneparam_linear	bonferroni	45	2520	ok
regular	regression_test	10	source_target	av12	av25	av12->av25	dual_ae	DualAE	single_ae	SingleAE	50	50	50	1.0	1.0	0.2783462897486677	0.26999889882367245	0.008347390924995257	0.2786295280461376	0.27159656559130396	0.007032962454833647	1813.0	0.00010541671182993176	0.004743752032346929	0.26565011381142806	True	False	single_ae	bonferroni	45	2520	ok
regular	regression_test	10	source_target	av12	av25	av12->av25	full_interaction_linear	Linear + Domain	full_interaction_mixed	Mixed (rand. int.)	50	50	50	1.0	1.0	0.16294733558436378	0.1619271220696602	0.0010202135147035774	0.16178853368095508	0.16058951921961315	0.0011990144613419351	1353.0	0.47980480920169444	1.0	1.0	False	False	full_interaction_mixed	bonferroni	45	2520	ok
regular	regression_test	10	source_target	av12	av25	av12->av25	full_interaction_linear	Linear + Domain	mice	MICE-PMM	50	50	50	1.0	1.0	0.16294733558436378	0.22309684549953443	-0.06014950991517065	0.16178853368095508	0.22262344238740145	-0.06083490870644637	0.0	7.066071930388932e-18	3.1797323686750195e-16	1.7806501264580108e-14	True	True	full_interaction_linear	bonferroni	45	2520	ok
regular	regression_test	10	source_target	av12	av25	av12->av25	full_interaction_linear	Linear + Domain	mice_rf	MICE-RF	50	50	50	1.0	1.0	0.16294733558436378	0.16267692144317336	0.00027041414119041707	0.16178853368095508	0.16050653398324885	0.001281999697706232	1293.0	0.7695318249152246	1.0	1.0	False	False	mice_rf	bonferroni	45	2520	ok
regular	regression_test	10	source_target	av12	av25	av12->av25	full_interaction_linear	Linear + Domain	mixed_random	Mixed (rand. slope)	50	50	50	1.0	1.0	0.16294733558436378	0.16526206052395523	-0.0023147249395914504	0.16178853368095508	0.16373140114470747	-0.0019428674637523846	1060.0	0.19142374906367332	1.0	1.0	False	False	full_interaction_linear	bonferroni	45	2520	ok
regular	regression_test	10	source_target	av12	av25	av12->av25	full_interaction_linear	Linear + Domain	oneparam_linear	1-Param Nonlinear	50	50	50	1.0	1.0	0.16294733558436378	0.1677872571744449	-0.00483992159008112	0.16178853368095508	0.16644497884136683	-0.0046564451604117485	864.0	0.007870681276863314	0.35418065745884914	1.0	False	False	full_interaction_linear	bonferroni	45	2520	ok
regular	regression_test	10	source_target	av12	av25	av12->av25	full_interaction_linear	Linear + Domain	single_ae	SingleAE	50	50	50	1.0	1.0	0.16294733558436378	0.26999889882367245	-0.10705156323930867	0.16178853368095508	0.27159656559130396	-0.10980803191034888	0.0	7.066071930388932e-18	3.1797323686750195e-16	1.7806501264580108e-14	True	True	full_interaction_linear	bonferroni	45	2520	ok
regular	regression_test	10	source_target	av12	av25	av12->av25	full_interaction_mixed	Mixed (rand. int.)	mice	MICE-PMM	50	50	50	1.0	1.0	0.1619271220696602	0.22309684549953443	-0.06116972342987423	0.16058951921961315	0.22262344238740145	-0.0620339231677883	0.0	7.066071930388932e-18	3.1797323686750195e-16	1.7806501264580108e-14	True	True	full_interaction_mixed	bonferroni	45	2520	ok
regular	regression_test	10	source_target	av12	av25	av12->av25	full_interaction_mixed	Mixed (rand. int.)	mice_rf	MICE-RF	50	50	50	1.0	1.0	0.1619271220696602	0.16267692144317336	-0.0007497993735131603	0.16058951921961315	0.16050653398324885	8.298523636429689e-05	1220.0	0.8388476546192787	1.0	1.0	False	False	full_interaction_mixed	bonferroni	45	2520	ok
regular	regression_test	10	source_target	av12	av25	av12->av25	full_interaction_mixed	Mixed (rand. int.)	mixed_random	Mixed (rand. slope)	50	50	50	1.0	1.0	0.1619271220696602	0.16526206052395523	-0.0033349384542950278	0.16058951921961315	0.16373140114470747	-0.0031418819250943197	977.0	0.06030378874985999	1.0	1.0	False	False	full_interaction_mixed	bonferroni	45	2520	ok
regular	regression_test	10	source_target	av12	av25	av12->av25	full_interaction_mixed	Mixed (rand. int.)	oneparam_linear	1-Param Nonlinear	50	50	50	1.0	1.0	0.1619271220696602	0.1677872571744449	-0.005860135104784697	0.16058951921961315	0.16644497884136683	-0.005855459621753684	794.0	0.00168870022701383	0.07599151021562235	1.0	False	False	full_interaction_mixed	bonferroni	45	2520	ok
regular	regression_test	10	source_target	av12	av25	av12->av25	full_interaction_mixed	Mixed (rand. int.)	single_ae	SingleAE	50	50	50	1.0	1.0	0.1619271220696602	0.26999889882367245	-0.10807177675401225	0.16058951921961315	0.27159656559130396	-0.11100704637169082	0.0	7.066071930388932e-18	3.1797323686750195e-16	1.7806501264580108e-14	True	True	full_interaction_mixed	bonferroni	45	2520	ok
regular	regression_test	10	source_target	av12	av25	av12->av25	mice	MICE-PMM	mice_rf	MICE-RF	50	50	50	1.0	1.0	0.22309684549953443	0.16267692144317336	0.06041992405636107	0.22262344238740145	0.16050653398324885	0.0621169084041526	2500.0	7.066071930388932e-18	3.1797323686750195e-16	1.7806501264580108e-14	True	True	mice_rf	bonferroni	45	2520	ok
regular	regression_test	10	source_target	av12	av25	av12->av25	mice	MICE-PMM	mixed_random	Mixed (rand. slope)	50	50	50	1.0	1.0	0.22309684549953443	0.16526206052395523	0.0578347849755792	0.22262344238740145	0.16373140114470747	0.05889204124269398	2500.0	7.066071930388932e-18	3.1797323686750195e-16	1.7806501264580108e-14	True	True	mixed_random	bonferroni	45	2520	ok
regular	regression_test	10	source_target	av12	av25	av12->av25	mice	MICE-PMM	oneparam_linear	1-Param Nonlinear	50	50	50	1.0	1.0	0.22309684549953443	0.1677872571744449	0.05530958832508953	0.22262344238740145	0.16644497884136683	0.05617846354603462	2500.0	7.066071930388932e-18	3.1797323686750195e-16	1.7806501264580108e-14	True	True	oneparam_linear	bonferroni	45	2520	ok
regular	regression_test	10	source_target	av12	av25	av12->av25	mice	MICE-PMM	single_ae	SingleAE	50	50	50	1.0	1.0	0.22309684549953443	0.26999889882367245	-0.04690205332413802	0.22262344238740145	0.27159656559130396	-0.04897312320390251	9.0	1.2120089810875018e-17	5.454040414893758e-16	3.054262632340505e-14	True	True	mice	bonferroni	45	2520	ok
regular	regression_test	10	source_target	av12	av25	av12->av25	mice_rf	MICE-RF	mixed_random	Mixed (rand. slope)	50	50	50	1.0	1.0	0.16267692144317336	0.16526206052395523	-0.0025851390807818675	0.16050653398324885	0.16373140114470747	-0.0032248671614586166	1026.0	0.12337307951398259	1.0	1.0	False	False	mice_rf	bonferroni	45	2520	ok
regular	regression_test	10	source_target	av12	av25	av12->av25	mice_rf	MICE-RF	oneparam_linear	1-Param Nonlinear	50	50	50	1.0	1.0	0.16267692144317336	0.1677872571744449	-0.005110335731271537	0.16050653398324885	0.16644497884136683	-0.0059384448581179805	847.0	0.005524203312047147	0.24858914904212162	1.0	False	False	mice_rf	bonferroni	45	2520	ok
regular	regression_test	10	source_target	av12	av25	av12->av25	mice_rf	MICE-RF	single_ae	SingleAE	50	50	50	1.0	1.0	0.16267692144317336	0.26999889882367245	-0.10732197738049909	0.16050653398324885	0.27159656559130396	-0.11109003160805511	0.0	7.066071930388932e-18	3.1797323686750195e-16	1.7806501264580108e-14	True	True	mice_rf	bonferroni	45	2520	ok
regular	regression_test	10	source_target	av12	av25	av12->av25	mixed_random	Mixed (rand. slope)	oneparam_linear	1-Param Nonlinear	50	50	50	1.0	1.0	0.16526206052395523	0.1677872571744449	-0.0025251966504896695	0.16373140114470747	0.16644497884136683	-0.002713577696659364	1045.0	0.15860283312349666	1.0	1.0	False	False	mixed_random	bonferroni	45	2520	ok
regular	regression_test	10	source_target	av12	av25	av12->av25	mixed_random	Mixed (rand. slope)	single_ae	SingleAE	50	50	50	1.0	1.0	0.16526206052395523	0.26999889882367245	-0.10473683829971722	0.16373140114470747	0.27159656559130396	-0.1078651644465965	0.0	7.066071930388932e-18	3.1797323686750195e-16	1.7806501264580108e-14	True	True	mixed_random	bonferroni	45	2520	ok
regular	regression_test	10	source_target	av12	av25	av12->av25	oneparam_linear	1-Param Nonlinear	single_ae	SingleAE	50	50	50	1.0	1.0	0.1677872571744449	0.26999889882367245	-0.10221164164922755	0.16644497884136683	0.27159656559130396	-0.10515158674993713	0.0	7.066071930388932e-18	3.1797323686750195e-16	1.7806501264580108e-14	True	True	oneparam_linear	bonferroni	45	2520	ok
regular	regression_test	10	source_target	av12	wt100	av12->wt100	basic_linear	Basic Linear	col_mean	Column Mean	50	50	50	1.0	1.0	0.3006849300481445	0.31361398233060706	-0.01292905228246255	0.30126347973102235	0.31525052930090075	-0.013987049569878396	426.0	1.3702888481212723e-08	6.166299816545725e-07	3.4531278972656064e-05	True	True	basic_linear	bonferroni	45	2520	ok
regular	regression_test	10	source_target	av12	wt100	av12->wt100	basic_linear	Basic Linear	dual_ae	DualAE	50	50	50	1.0	1.0	0.3006849300481445	0.26847087984896634	0.03221405019917817	0.30126347973102235	0.26949313266370234	0.031770347067320015	2495.0	9.540342289434705e-18	4.293154030245617e-16	2.4041662569375455e-14	True	True	dual_ae	bonferroni	45	2520	ok
regular	regression_test	10	source_target	av12	wt100	av12->wt100	basic_linear	Basic Linear	full_interaction_linear	Linear + Domain	50	50	50	1.0	1.0	0.3006849300481445	0.28332509340643997	0.01735983664170454	0.30126347973102235	0.2847057841961296	0.01655769553489278	2311.0	2.653669119693723e-13	1.1941511038621754e-11	6.687246181628183e-10	True	True	full_interaction_linear	bonferroni	45	2520	ok
regular	regression_test	10	source_target	av12	wt100	av12->wt100	basic_linear	Basic Linear	full_interaction_mixed	Mixed (rand. int.)	50	50	50	1.0	1.0	0.3006849300481445	0.27285027886182567	0.027834651186318837	0.30126347973102235	0.2741887157029388	0.027074764028083564	2484.0	1.839160279851742e-17	8.276221259332839e-16	4.6346839052263904e-14	True	True	full_interaction_mixed	bonferroni	45	2520	ok
regular	regression_test	10	source_target	av12	wt100	av12->wt100	basic_linear	Basic Linear	mice	MICE-PMM	50	50	50	1.0	1.0	0.3006849300481445	0.39589203166491954	-0.09520710161677504	0.30126347973102235	0.39696105708155244	-0.09569757735053008	0.0	7.066071930388932e-18	3.1797323686750195e-16	1.7806501264580108e-14	True	True	basic_linear	bonferroni	45	2520	ok
regular	regression_test	10	source_target	av12	wt100	av12->wt100	basic_linear	Basic Linear	mice_rf	MICE-RF	50	50	50	1.0	1.0	0.3006849300481445	0.2658086007395582	0.03487632930858631	0.30126347973102235	0.265854923019757	0.03540855671126536	2499.0	7.504054797180572e-18	3.3768246587312574e-16	1.891021808889504e-14	True	True	mice_rf	bonferroni	45	2520	ok
regular	regression_test	10	source_target	av12	wt100	av12->wt100	basic_linear	Basic Linear	mixed_random	Mixed (rand. slope)	50	50	50	1.0	1.0	0.3006849300481445	0.2848049432283025	0.015879986819841985	0.30126347973102235	0.2862453723284948	0.01501810740252757	2262.0	3.100347174259288e-12	1.3951562284166795e-10	7.812874879133405e-09	True	True	mixed_random	bonferroni	45	2520	ok
regular	regression_test	10	source_target	av12	wt100	av12->wt100	basic_linear	Basic Linear	oneparam_linear	1-Param Nonlinear	50	50	50	1.0	1.0	0.3006849300481445	0.311754776990748	-0.01106984694260349	0.30126347973102235	0.312303868356477	-0.011040388625454645	493.0	1.8364403879006435e-07	8.263981745552895e-06	0.00046278297775096213	True	True	basic_linear	bonferroni	45	2520	ok
regular	regression_test	10	source_target	av12	wt100	av12->wt100	basic_linear	Basic Linear	single_ae	SingleAE	50	50	50	1.0	1.0	0.3006849300481445	0.2703384974921107	0.03034643255603381	0.30126347973102235	0.2720843987875853	0.029179080943437075	2492.0	1.1416972005613525e-17	5.137637402526087e-16	2.877076945414608e-14	True	True	single_ae	bonferroni	45	2520	ok
regular	regression_test	10	source_target	av12	wt100	av12->wt100	col_mean	Column Mean	dual_ae	DualAE	50	50	50	1.0	1.0	0.31361398233060706	0.26847087984896634	0.04514310248164072	0.31525052930090075	0.26949313266370234	0.04575739663719841	2500.0	7.066071930388932e-18	3.1797323686750195e-16	1.7806501264580108e-14	True	True	dual_ae	bonferroni	45	2520	ok
regular	regression_test	10	source_target	av12	wt100	av12->wt100	col_mean	Column Mean	full_interaction_linear	Linear + Domain	50	50	50	1.0	1.0	0.31361398233060706	0.28332509340643997	0.03028888892416709	0.31525052930090075	0.2847057841961296	0.030544745104771176	2480.0	2.3316581267605334e-17	1.04924615704224e-15	5.875778479436544e-14	True	True	full_interaction_linear	bonferroni	45	2520	ok
regular	regression_test	10	source_target	av12	wt100	av12->wt100	col_mean	Column Mean	full_interaction_mixed	Mixed (rand. int.)	50	50	50	1.0	1.0	0.31361398233060706	0.27285027886182567	0.04076370346878139	0.31525052930090075	0.2741887157029388	0.04106181359796196	2500.0	7.066071930388932e-18	3.1797323686750195e-16	1.7806501264580108e-14	True	True	full_interaction_mixed	bonferroni	45	2520	ok
regular	regression_test	10	source_target	av12	wt100	av12->wt100	col_mean	Column Mean	mice	MICE-PMM	50	50	50	1.0	1.0	0.31361398233060706	0.39589203166491954	-0.08227804933431249	0.31525052930090075	0.39696105708155244	-0.08171052778065169	0.0	7.066071930388932e-18	3.1797323686750195e-16	1.7806501264580108e-14	True	True	col_mean	bonferroni	45	2520	ok
regular	regression_test	10	source_target	av12	wt100	av12->wt100	col_mean	Column Mean	mice_rf	MICE-RF	50	50	50	1.0	1.0	0.31361398233060706	0.2658086007395582	0.04780538159104886	0.31525052930090075	0.265854923019757	0.049395606281143756	2500.0	7.066071930388932e-18	3.1797323686750195e-16	1.7806501264580108e-14	True	True	mice_rf	bonferroni	45	2520	ok
regular	regression_test	10	source_target	av12	wt100	av12->wt100	col_mean	Column Mean	mixed_random	Mixed (rand. slope)	50	50	50	1.0	1.0	0.31361398233060706	0.2848049432283025	0.028809039102304534	0.31525052930090075	0.2862453723284948	0.029005156972405965	2477.0	2.784421099071257e-17	1.2529894945820656e-15	7.016741169659567e-14	True	True	mixed_random	bonferroni	45	2520	ok
regular	regression_test	10	source_target	av12	wt100	av12->wt100	col_mean	Column Mean	oneparam_linear	1-Param Nonlinear	50	50	50	1.0	1.0	0.31361398233060706	0.311754776990748	0.0018592053398590602	0.31525052930090075	0.312303868356477	0.0029466609444237513	1388.0	0.34318024639305234	1.0	1.0	False	False	oneparam_linear	bonferroni	45	2520	ok
regular	regression_test	10	source_target	av12	wt100	av12->wt100	col_mean	Column Mean	single_ae	SingleAE	50	50	50	1.0	1.0	0.31361398233060706	0.2703384974921107	0.04327548483849636	0.31525052930090075	0.2720843987875853	0.04316613051331547	2500.0	7.066071930388932e-18	3.1797323686750195e-16	1.7806501264580108e-14	True	True	single_ae	bonferroni	45	2520	ok
regular	regression_test	10	source_target	av12	wt100	av12->wt100	dual_ae	DualAE	full_interaction_linear	Linear + Domain	50	50	50	1.0	1.0	0.26847087984896634	0.28332509340643997	-0.014854213557473628	0.26949313266370234	0.2847057841961296	-0.015212651532427235	265.0	1.1451644617928336e-11	5.153240078067751e-10	2.885814443717941e-08	True	True	dual_ae	bonferroni	45	2520	ok
regular	regression_test	10	source_target	av12	wt100	av12->wt100	dual_ae	DualAE	full_interaction_mixed	Mixed (rand. int.)	50	50	50	1.0	1.0	0.26847087984896634	0.27285027886182567	-0.004379399012859331	0.26949313266370234	0.2741887157029388	-0.004695583039236451	875.0	0.009830488269341183	0.44237197212035323	1.0	False	False	dual_ae	bonferroni	45	2520	ok
regular	regression_test	10	source_target	av12	wt100	av12->wt100	dual_ae	DualAE	mice	MICE-PMM	50	50	50	1.0	1.0	0.26847087984896634	0.39589203166491954	-0.1274211518159532	0.26949313266370234	0.39696105708155244	-0.1274679244178501	0.0	7.066071930388932e-18	3.1797323686750195e-16	1.7806501264580108e-14	True	True	dual_ae	bonferroni	45	2520	ok
regular	regression_test	10	source_target	av12	wt100	av12->wt100	dual_ae	DualAE	mice_rf	MICE-RF	50	50	50	1.0	1.0	0.26847087984896634	0.2658086007395582	0.002662279109408139	0.26949313266370234	0.265854923019757	0.003638209643945345	1482.0	0.11050681166192877	1.0	1.0	False	False	mice_rf	bonferroni	45	2520	ok
regular	regression_test	10	source_target	av12	wt100	av12->wt100	dual_ae	DualAE	mixed_random	Mixed (rand. slope)	50	50	50	1.0	1.0	0.26847087984896634	0.2848049432283025	-0.016334063379336183	0.26949313266370234	0.2862453723284948	-0.016752239664792445	171.0	1.0458003838248808e-13	4.7061017272119635e-12	2.6354169672387e-10	True	True	dual_ae	bonferroni	45	2520	ok
regular	regression_test	10	source_target	av12	wt100	av12->wt100	dual_ae	DualAE	oneparam_linear	1-Param Nonlinear	50	50	50	1.0	1.0	0.26847087984896634	0.311754776990748	-0.04328389714178166	0.26949313266370234	0.312303868356477	-0.04281073569277466	0.0	7.066071930388932e-18	3.1797323686750195e-16	1.7806501264580108e-14	True	True	dual_ae	bonferroni	45	2520	ok
regular	regression_test	10	source_target	av12	wt100	av12->wt100	dual_ae	DualAE	single_ae	SingleAE	50	50	50	1.0	1.0	0.26847087984896634	0.2703384974921107	-0.0018676176431443592	0.26949313266370234	0.2720843987875853	-0.0025912661238829404	1088.0	0.26555732018637457	1.0	1.0	False	False	dual_ae	bonferroni	45	2520	ok
regular	regression_test	10	source_target	av12	wt100	av12->wt100	full_interaction_linear	Linear + Domain	full_interaction_mixed	Mixed (rand. int.)	50	50	50	1.0	1.0	0.28332509340643997	0.27285027886182567	0.010474814544614297	0.2847057841961296	0.2741887157029388	0.010517068493190784	2050.0	3.555681386225636e-08	1.6000566238015363e-06	8.960317093288603e-05	True	True	full_interaction_mixed	bonferroni	45	2520	ok
regular	regression_test	10	source_target	av12	wt100	av12->wt100	full_interaction_linear	Linear + Domain	mice	MICE-PMM	50	50	50	1.0	1.0	0.28332509340643997	0.39589203166491954	-0.11256693825847958	0.2847057841961296	0.39696105708155244	-0.11225527288542286	0.0	7.066071930388932e-18	3.1797323686750195e-16	1.7806501264580108e-14	True	True	full_interaction_linear	bonferroni	45	2520	ok
regular	regression_test	10	source_target	av12	wt100	av12->wt100	full_interaction_linear	Linear + Domain	mice_rf	MICE-RF	50	50	50	1.0	1.0	0.28332509340643997	0.2658086007395582	0.017516492666881767	0.2847057841961296	0.265854923019757	0.01885086117637258	2327.0	1.1606644194817257e-13	5.222989887667766e-12	2.924874337093949e-10	True	True	mice_rf	bonferroni	45	2520	ok
regular	regression_test	10	source_target	av12	wt100	av12->wt100	full_interaction_linear	Linear + Domain	mixed_random	Mixed (rand. slope)	50	50	50	1.0	1.0	0.28332509340643997	0.2848049432283025	-0.0014798498218625555	0.2847057841961296	0.2862453723284948	-0.0015395881323652105	1106.0	0.322534407404523	1.0	1.0	False	False	full_interaction_linear	bonferroni	45	2520	ok
regular	regression_test	10	source_target	av12	wt100	av12->wt100	full_interaction_linear	Linear + Domain	oneparam_linear	1-Param Nonlinear	50	50	50	1.0	1.0	0.28332509340643997	0.311754776990748	-0.02842968358430803	0.2847057841961296	0.312303868356477	-0.027598084160347425	24.0	2.953821069935722e-17	1.3292194814710747e-15	7.44362909623802e-14	True	True	full_interaction_linear	bonferroni	45	2520	ok
regular	regression_test	10	source_target	av12	wt100	av12->wt100	full_interaction_linear	Linear + Domain	single_ae	SingleAE	50	50	50	1.0	1.0	0.28332509340643997	0.2703384974921107	0.012986595914329269	0.2847057841961296	0.2720843987875853	0.012621385408544294	2141.0	8.307048393057269e-10	3.738171776875771e-08	2.093376195050432e-06	True	True	single_ae	bonferroni	45	2520	ok
regular	regression_test	10	source_target	av12	wt100	av12->wt100	full_interaction_mixed	Mixed (rand. int.)	mice	MICE-PMM	50	50	50	1.0	1.0	0.27285027886182567	0.39589203166491954	-0.12304175280309387	0.2741887157029388	0.39696105708155244	-0.12277234137861365	0.0	7.066071930388932e-18	3.1797323686750195e-16	1.7806501264580108e-14	True	True	full_interaction_mixed	bonferroni	45	2520	ok
regular	regression_test	10	source_target	av12	wt100	av12->wt100	full_interaction_mixed	Mixed (rand. int.)	mice_rf	MICE-RF	50	50	50	1.0	1.0	0.27285027886182567	0.2658086007395582	0.00704167812226747	0.2741887157029388	0.265854923019757	0.008333792683181795	1841.0	4.685183354900652e-05	0.0021083325097052933	0.11806662054349643	True	False	mice_rf	bonferroni	45	2520	ok
regular	regression_test	10	source_target	av12	wt100	av12->wt100	full_interaction_mixed	Mixed (rand. int.)	mixed_random	Mixed (rand. slope)	50	50	50	1.0	1.0	0.27285027886182567	0.2848049432283025	-0.011954664366476853	0.2741887157029388	0.2862453723284948	-0.012056656625555995	347.0	4.918831470531988e-10	2.2134741617393944e-08	1.2395455305740608e-06	True	True	full_interaction_mixed	bonferroni	45	2520	ok
regular	regression_test	10	source_target	av12	wt100	av12->wt100	full_interaction_mixed	Mixed (rand. int.)	oneparam_linear	1-Param Nonlinear	50	50	50	1.0	1.0	0.27285027886182567	0.311754776990748	-0.03890449812892233	0.2741887157029388	0.312303868356477	-0.03811515265353821	0.0	7.066071930388932e-18	3.1797323686750195e-16	1.7806501264580108e-14	True	True	full_interaction_mixed	bonferroni	45	2520	ok
regular	regression_test	10	source_target	av12	wt100	av12->wt100	full_interaction_mixed	Mixed (rand. int.)	single_ae	SingleAE	50	50	50	1.0	1.0	0.27285027886182567	0.2703384974921107	0.0025117813697149716	0.2741887157029388	0.2720843987875853	0.00210431691535351	1441.0	0.1890910788582626	1.0	1.0	False	False	single_ae	bonferroni	45	2520	ok
regular	regression_test	10	source_target	av12	wt100	av12->wt100	mice	MICE-PMM	mice_rf	MICE-RF	50	50	50	1.0	1.0	0.39589203166491954	0.2658086007395582	0.13008343092536134	0.39696105708155244	0.265854923019757	0.13110613406179544	2500.0	7.066071930388932e-18	3.1797323686750195e-16	1.7806501264580108e-14	True	True	mice_rf	bonferroni	45	2520	ok
regular	regression_test	10	source_target	av12	wt100	av12->wt100	mice	MICE-PMM	mixed_random	Mixed (rand. slope)	50	50	50	1.0	1.0	0.39589203166491954	0.2848049432283025	0.11108708843661702	0.39696105708155244	0.2862453723284948	0.11071568475305765	2500.0	7.066071930388932e-18	3.1797323686750195e-16	1.7806501264580108e-14	True	True	mixed_random	bonferroni	45	2520	ok
regular	regression_test	10	source_target	av12	wt100	av12->wt100	mice	MICE-PMM	oneparam_linear	1-Param Nonlinear	50	50	50	1.0	1.0	0.39589203166491954	0.311754776990748	0.08413725467417155	0.39696105708155244	0.312303868356477	0.08465718872507544	2500.0	7.066071930388932e-18	3.1797323686750195e-16	1.7806501264580108e-14	True	True	oneparam_linear	bonferroni	45	2520	ok
regular	regression_test	10	source_target	av12	wt100	av12->wt100	mice	MICE-PMM	single_ae	SingleAE	50	50	50	1.0	1.0	0.39589203166491954	0.2703384974921107	0.12555353417280884	0.39696105708155244	0.2720843987875853	0.12487665829396716	2500.0	7.066071930388932e-18	3.1797323686750195e-16	1.7806501264580108e-14	True	True	single_ae	bonferroni	45	2520	ok
regular	regression_test	10	source_target	av12	wt100	av12->wt100	mice_rf	MICE-RF	mixed_random	Mixed (rand. slope)	50	50	50	1.0	1.0	0.2658086007395582	0.2848049432283025	-0.018996342488744322	0.265854923019757	0.2862453723284948	-0.02039044930873779	129.0	1.1227105562545634e-14	5.052197503145535e-13	2.8292306017615e-11	True	True	mice_rf	bonferroni	45	2520	ok
regular	regression_test	10	source_target	av12	wt100	av12->wt100	mice_rf	MICE-RF	oneparam_linear	1-Param Nonlinear	50	50	50	1.0	1.0	0.2658086007395582	0.311754776990748	-0.045946176251189796	0.265854923019757	0.312303868356477	-0.046448945336720004	0.0	7.066071930388932e-18	3.1797323686750195e-16	1.7806501264580108e-14	True	True	mice_rf	bonferroni	45	2520	ok
regular	regression_test	10	source_target	av12	wt100	av12->wt100	mice_rf	MICE-RF	single_ae	SingleAE	50	50	50	1.0	1.0	0.2658086007395582	0.2703384974921107	-0.004529896752552498	0.265854923019757	0.2720843987875853	-0.006229475767828285	903.0	0.016907707503191156	0.7608468376436021	1.0	False	False	mice_rf	bonferroni	45	2520	ok
regular	regression_test	10	source_target	av12	wt100	av12->wt100	mixed_random	Mixed (rand. slope)	oneparam_linear	1-Param Nonlinear	50	50	50	1.0	1.0	0.2848049432283025	0.311754776990748	-0.026949833762445474	0.2862453723284948	0.312303868356477	-0.026058496027982214	23.0	2.784421099071257e-17	1.2529894945820656e-15	7.016741169659567e-14	True	True	mixed_random	bonferroni	45	2520	ok
regular	regression_test	10	source_target	av12	wt100	av12->wt100	mixed_random	Mixed (rand. slope)	single_ae	SingleAE	50	50	50	1.0	1.0	0.2848049432283025	0.2703384974921107	0.014466445736191824	0.2862453723284948	0.2720843987875853	0.014160973540909505	2216.0	2.81412610799759e-11	1.2663567485989154e-09	7.091597792153927e-08	True	True	single_ae	bonferroni	45	2520	ok
regular	regression_test	10	source_target	av12	wt100	av12->wt100	oneparam_linear	1-Param Nonlinear	single_ae	SingleAE	50	50	50	1.0	1.0	0.311754776990748	0.2703384974921107	0.0414162794986373	0.312303868356477	0.2720843987875853	0.04021946956889172	2500.0	7.066071930388932e-18	3.1797323686750195e-16	1.7806501264580108e-14	True	True	single_ae	bonferroni	45	2520	ok
regular	regression_test	10	source_target	av12	wt12	av12->wt12	basic_linear	Basic Linear	col_mean	Column Mean	50	50	50	1.0	1.0	0.3234872878955018	0.3447725160132185	-0.021285228117716715	0.32231361032350814	0.3444194548261331	-0.022105844502624983	253.0	6.4340890099897956e-12	2.895340054495408e-10	1.6213904305174286e-08	True	True	basic_linear	bonferroni	45	2520	ok
regular	regression_test	10	source_target	av12	wt12	av12->wt12	basic_linear	Basic Linear	dual_ae	DualAE	50	50	50	1.0	1.0	0.3234872878955018	0.2944693726199529	0.029017915275548922	0.32231361032350814	0.29505407630486385	0.027259534018644282	2427.0	5.037908645567343e-16	2.2670588905053043e-14	1.2695529786829705e-12	True	True	dual_ae	bonferroni	45	2520	ok
regular	regression_test	10	source_target	av12	wt12	av12->wt12	basic_linear	Basic Linear	full_interaction_linear	Linear + Domain	50	50	50	1.0	1.0	0.3234872878955018	0.3018124436059042	0.021674844289597595	0.32231361032350814	0.3023343114032484	0.019979298920259736	2290.0	7.714990690467322e-13	3.471745810710295e-11	1.944177653997765e-09	True	True	full_interaction_linear	bonferroni	45	2520	ok
regular	regression_test	10	source_target	av12	wt12	av12->wt12	basic_linear	Basic Linear	full_interaction_mixed	Mixed (rand. int.)	50	50	50	1.0	1.0	0.3234872878955018	0.29489857485755794	0.028588713037943858	0.32231361032350814	0.2946345710944266	0.027679039229081548	2417.0	8.864335273875176e-16	3.988950873243829e-14	2.2338124890165443e-12	True	True	full_interaction_mixed	bonferroni	45	2520	ok
regular	regression_test	10	source_target	av12	wt12	av12->wt12	basic_linear	Basic Linear	mice	MICE-PMM	50	50	50	1.0	1.0	0.3234872878955018	0.42546389405261226	-0.10197660615711046	0.32231361032350814	0.42665503983771735	-0.10434142951420922	0.0	7.066071930388932e-18	3.1797323686750195e-16	1.7806501264580108e-14	True	True	basic_linear	bonferroni	45	2520	ok
regular	regression_test	10	source_target	av12	wt12	av12->wt12	basic_linear	Basic Linear	mice_rf	MICE-RF	50	50	50	1.0	1.0	0.3234872878955018	0.2861359768005871	0.037351311094914685	0.32231361032350814	0.2864945995055687	0.03581901081793942	2489.0	1.3656974767201454e-17	6.145638645240655e-16	3.4415576413347667e-14	True	True	mice_rf	bonferroni	45	2520	ok
regular	regression_test	10	source_target	av12	wt12	av12->wt12	basic_linear	Basic Linear	mixed_random	Mixed (rand. slope)	50	50	50	1.0	1.0	0.3234872878955018	0.3099283607850481	0.0135589271104537	0.32231361032350814	0.30891287262529105	0.013400737698217091	1983.0	4.424510289023299e-07	1.9910296300604848e-05	0.0011149765928338713	True	True	mixed_random	bonferroni	45	2520	ok
regular	regression_test	10	source_target	av12	wt12	av12->wt12	basic_linear	Basic Linear	oneparam_linear	1-Param Nonlinear	50	50	50	1.0	1.0	0.3234872878955018	0.3350960499963175	-0.011608762100815684	0.32231361032350814	0.3334189211289532	-0.011105310805445079	644.0	2.9902455544388865e-05	0.001345610499497499	0.07535418797185994	True	False	basic_linear	bonferroni	45	2520	ok
regular	regression_test	10	source_target	av12	wt12	av12->wt12	basic_linear	Basic Linear	single_ae	SingleAE	50	50	50	1.0	1.0	0.3234872878955018	0.29648520565662717	0.027002082238874625	0.32231361032350814	0.29678788218967367	0.02552572813383447	2416.0	9.377214427359589e-16	4.219746492311815e-14	2.3630580356946164e-12	True	True	single_ae	bonferroni	45	2520	ok
regular	regression_test	10	source_target	av12	wt12	av12->wt12	col_mean	Column Mean	dual_ae	DualAE	50	50	50	1.0	1.0	0.3447725160132185	0.2944693726199529	0.05030314339326564	0.3444194548261331	0.29505407630486385	0.049365378521269265	2500.0	7.066071930388932e-18	3.1797323686750195e-16	1.7806501264580108e-14	True	True	dual_ae	bonferroni	45	2520	ok
regular	regression_test	10	source_target	av12	wt12	av12->wt12	col_mean	Column Mean	full_interaction_linear	Linear + Domain	50	50	50	1.0	1.0	0.3447725160132185	0.3018124436059042	0.04296007240731431	0.3444194548261331	0.3023343114032484	0.04208514342288472	2493.0	1.075413924874422e-17	4.839362661934899e-16	2.7100430906835433e-14	True	True	full_interaction_linear	bonferroni	45	2520	ok
regular	regression_test	10	source_target	av12	wt12	av12->wt12	col_mean	Column Mean	full_interaction_mixed	Mixed (rand. int.)	50	50	50	1.0	1.0	0.3447725160132185	0.29489857485755794	0.04987394115566057	0.3444194548261331	0.2946345710944266	0.04978488373170653	2500.0	7.066071930388932e-18	3.1797323686750195e-16	1.7806501264580108e-14	True	True	full_interaction_mixed	bonferroni	45	2520	ok
regular	regression_test	10	source_target	av12	wt12	av12->wt12	col_mean	Column Mean	mice	MICE-PMM	50	50	50	1.0	1.0	0.3447725160132185	0.42546389405261226	-0.08069137803939375	0.3444194548261331	0.42665503983771735	-0.08223558501158423	0.0	7.066071930388932e-18	3.1797323686750195e-16	1.7806501264580108e-14	True	True	col_mean	bonferroni	45	2520	ok
regular	regression_test	10	source_target	av12	wt12	av12->wt12	col_mean	Column Mean	mice_rf	MICE-RF	50	50	50	1.0	1.0	0.3447725160132185	0.2861359768005871	0.0586365392126314	0.3444194548261331	0.2864945995055687	0.057924855320564406	2500.0	7.066071930388932e-18	3.1797323686750195e-16	1.7806501264580108e-14	True	True	mice_rf	bonferroni	45	2520	ok
regular	regression_test	10	source_target	av12	wt12	av12->wt12	col_mean	Column Mean	mixed_random	Mixed (rand. slope)	50	50	50	1.0	1.0	0.3447725160132185	0.3099283607850481	0.034844155228170415	0.3444194548261331	0.30891287262529105	0.035506582200842074	2463.0	6.338272833367523e-17	2.852222775015385e-15	1.5972447540086156e-13	True	True	mixed_random	bonferroni	45	2520	ok
regular	regression_test	10	source_target	av12	wt12	av12->wt12	col_mean	Column Mean	oneparam_linear	1-Param Nonlinear	50	50	50	1.0	1.0	0.3447725160132185	0.3350960499963175	0.00967646601690103	0.3444194548261331	0.3334189211289532	0.011000533697179904	1760.0	0.0004440770362513889	0.0199834666313125	1.0	True	False	oneparam_linear	bonferroni	45	2520	ok
regular	regression_test	10	source_target	av12	wt12	av12->wt12	col_mean	Column Mean	single_ae	SingleAE	50	50	50	1.0	1.0	0.3447725160132185	0.29648520565662717	0.04828731035659134	0.3444194548261331	0.29678788218967367	0.04763157263645945	2499.0	7.504054797180572e-18	3.3768246587312574e-16	1.891021808889504e-14	True	True	single_ae	bonferroni	45	2520	ok
regular	regression_test	10	source_target	av12	wt12	av12->wt12	dual_ae	DualAE	full_interaction_linear	Linear + Domain	50	50	50	1.0	1.0	0.2944693726199529	0.3018124436059042	-0.007343070985951328	0.29505407630486385	0.3023343114032484	-0.0072802350983845465	758.0	0.00070324099718111	0.03164584487314995	1.0	True	False	dual_ae	bonferroni	45	2520	ok
regular	regression_test	10	source_target	av12	wt12	av12->wt12	dual_ae	DualAE	full_interaction_mixed	Mixed (rand. int.)	50	50	50	1.0	1.0	0.2944693726199529	0.29489857485755794	-0.00042920223760506415	0.29505407630486385	0.2946345710944266	0.0004195052104372654	1231.0	0.8985164449208333	1.0	1.0	False	False	dual_ae	bonferroni	45	2520	ok
regular	regression_test	10	source_target	av12	wt12	av12->wt12	dual_ae	DualAE	mice	MICE-PMM	50	50	50	1.0	1.0	0.2944693726199529	0.42546389405261226	-0.13099452143265938	0.29505407630486385	0.42665503983771735	-0.1316009635328535	0.0	7.066071930388932e-18	3.1797323686750195e-16	1.7806501264580108e-14	True	True	dual_ae	bonferroni	45	2520	ok
regular	regression_test	10	source_target	av12	wt12	av12->wt12	dual_ae	DualAE	mice_rf	MICE-RF	50	50	50	1.0	1.0	0.2944693726199529	0.2861359768005871	0.008333395819365763	0.29505407630486385	0.2864945995055687	0.00855947679929514	1795.0	0.0001742538726537324	0.007841424269417958	0.43911975908740564	True	False	mice_rf	bonferroni	45	2520	ok
regular	regression_test	10	source_target	av12	wt12	av12->wt12	dual_ae	DualAE	mixed_random	Mixed (rand. slope)	50	50	50	1.0	1.0	0.2944693726199529	0.3099283607850481	-0.015458988165095222	0.29505407630486385	0.30891287262529105	-0.013858796320427191	393.0	3.535961976801339e-09	1.5911828895606024e-07	8.910624181539374e-06	True	True	dual_ae	bonferroni	45	2520	ok
regular	regression_test	10	source_target	av12	wt12	av12->wt12	dual_ae	DualAE	oneparam_linear	1-Param Nonlinear	50	50	50	1.0	1.0	0.2944693726199529	0.3350960499963175	-0.040626677376364606	0.29505407630486385	0.3334189211289532	-0.03836484482408936	16.0	1.839160279851742e-17	8.276221259332839e-16	4.6346839052263904e-14	True	True	dual_ae	bonferroni	45	2520	ok
regular	regression_test	10	source_target	av12	wt12	av12->wt12	dual_ae	DualAE	single_ae	SingleAE	50	50	50	1.0	1.0	0.2944693726199529	0.29648520565662717	-0.002015833036674297	0.29505407630486385	0.29678788218967367	-0.0017338058848098137	1108.0	0.3293244426924219	1.0	1.0	False	False	dual_ae	bonferroni	45	2520	ok
regular	regression_test	10	source_target	av12	wt12	av12->wt12	full_interaction_linear	Linear + Domain	full_interaction_mixed	Mixed (rand. int.)	50	50	50	1.0	1.0	0.3018124436059042	0.29489857485755794	0.0069138687483462635	0.3023343114032484	0.2946345710944266	0.007699740308821812	1690.0	0.0024468831891312623	0.1101097435109068	1.0	False	False	full_interaction_mixed	bonferroni	45	2520	ok
regular	regression_test	10	source_target	av12	wt12	av12->wt12	full_interaction_linear	Linear + Domain	mice	MICE-PMM	50	50	50	1.0	1.0	0.3018124436059042	0.42546389405261226	-0.12365145044670806	0.3023343114032484	0.42665503983771735	-0.12432072843446895	0.0	7.066071930388932e-18	3.1797323686750195e-16	1.7806501264580108e-14	True	True	full_interaction_linear	bonferroni	45	2520	ok
regular	regression_test	10	source_target	av12	wt12	av12->wt12	full_interaction_linear	Linear + Domain	mice_rf	MICE-RF	50	50	50	1.0	1.0	0.3018124436059042	0.2861359768005871	0.01567646680531709	0.3023343114032484	0.2864945995055687	0.015839711897679687	2127.0	1.518072827338675e-09	6.831327723024037e-08	3.8255435248934605e-06	True	True	mice_rf	bonferroni	45	2520	ok
regular	regression_test	10	source_target	av12	wt12	av12->wt12	full_interaction_linear	Linear + Domain	mixed_random	Mixed (rand. slope)	50	50	50	1.0	1.0	0.3018124436059042	0.3099283607850481	-0.008115917179143894	0.3023343114032484	0.30891287262529105	-0.006578561222042645	750.0	0.000574315113528046	0.025844180108762067	1.0	True	False	full_interaction_linear	bonferroni	45	2520	ok
regular	regression_test	10	source_target	av12	wt12	av12->wt12	full_interaction_linear	Linear + Domain	oneparam_linear	1-Param Nonlinear	50	50	50	1.0	1.0	0.3018124436059042	0.3350960499963175	-0.03328360639041328	0.3023343114032484	0.3334189211289532	-0.031084609725704815	59.0	2.26608869880584e-16	1.0197399144626281e-14	5.710543520990717e-13	True	True	full_interaction_linear	bonferroni	45	2520	ok
regular	regression_test	10	source_target	av12	wt12	av12->wt12	full_interaction_linear	Linear + Domain	single_ae	SingleAE	50	50	50	1.0	1.0	0.3018124436059042	0.29648520565662717	0.0053272379492770305	0.3023343114032484	0.29678788218967367	0.005546429213574733	1616.0	0.011745784076835629	0.5285602834576033	1.0	False	False	single_ae	bonferroni	45	2520	ok
regular	regression_test	10	source_target	av12	wt12	av12->wt12	full_interaction_mixed	Mixed (rand. int.)	mice	MICE-PMM	50	50	50	1.0	1.0	0.29489857485755794	0.42546389405261226	-0.13056531919505432	0.2946345710944266	0.42665503983771735	-0.13202046874329076	0.0	7.066071930388932e-18	3.1797323686750195e-16	1.7806501264580108e-14	True	True	full_interaction_mixed	bonferroni	45	2520	ok
regular	regression_test	10	source_target	av12	wt12	av12->wt12	full_interaction_mixed	Mixed (rand. int.)	mice_rf	MICE-RF	50	50	50	1.0	1.0	0.29489857485755794	0.2861359768005871	0.008762598056970827	0.2946345710944266	0.2864945995055687	0.008139971588857875	1794.0	0.00017911112327371266	0.00806000054731707	0.4513600306497559	True	False	mice_rf	bonferroni	45	2520	ok
regular	regression_test	10	source_target	av12	wt12	av12->wt12	full_interaction_mixed	Mixed (rand. int.)	mixed_random	Mixed (rand. slope)	50	50	50	1.0	1.0	0.29489857485755794	0.3099283607850481	-0.015029785927490158	0.2946345710944266	0.30891287262529105	-0.014278301530864457	402.0	5.141937486150817e-09	2.3138718687678675e-07	1.2957682465100057e-05	True	True	full_interaction_mixed	bonferroni	45	2520	ok
regular	regression_test	10	source_target	av12	wt12	av12->wt12	full_interaction_mixed	Mixed (rand. int.)	oneparam_linear	1-Param Nonlinear	50	50	50	1.0	1.0	0.29489857485755794	0.3350960499963175	-0.04019747513875954	0.2946345710944266	0.3334189211289532	-0.03878435003452663	17.0	1.951692822504706e-17	8.782617701271176e-16	4.9182659127118585e-14	True	True	full_interaction_mixed	bonferroni	45	2520	ok
regular	regression_test	10	source_target	av12	wt12	av12->wt12	full_interaction_mixed	Mixed (rand. int.)	single_ae	SingleAE	50	50	50	1.0	1.0	0.29489857485755794	0.29648520565662717	-0.001586630799069233	0.2946345710944266	0.29678788218967367	-0.002153311095247079	1127.0	0.3983940097879023	1.0	1.0	False	False	full_interaction_mixed	bonferroni	45	2520	ok
regular	regression_test	10	source_target	av12	wt12	av12->wt12	mice	MICE-PMM	mice_rf	MICE-RF	50	50	50	1.0	1.0	0.42546389405261226	0.2861359768005871	0.13932791725202515	0.42665503983771735	0.2864945995055687	0.14016044033214864	2500.0	7.066071930388932e-18	3.1797323686750195e-16	1.7806501264580108e-14	True	True	mice_rf	bonferroni	45	2520	ok
regular	regression_test	10	source_target	av12	wt12	av12->wt12	mice	MICE-PMM	mixed_random	Mixed (rand. slope)	50	50	50	1.0	1.0	0.42546389405261226	0.3099283607850481	0.11553553326756416	0.42665503983771735	0.30891287262529105	0.11774216721242631	2500.0	7.066071930388932e-18	3.1797323686750195e-16	1.7806501264580108e-14	True	True	mixed_random	bonferroni	45	2520	ok
regular	regression_test	10	source_target	av12	wt12	av12->wt12	mice	MICE-PMM	oneparam_linear	1-Param Nonlinear	50	50	50	1.0	1.0	0.42546389405261226	0.3350960499963175	0.09036784405629478	0.42665503983771735	0.3334189211289532	0.09323611870876414	2500.0	7.066071930388932e-18	3.1797323686750195e-16	1.7806501264580108e-14	True	True	oneparam_linear	bonferroni	45	2520	ok
regular	regression_test	10	source_target	av12	wt12	av12->wt12	mice	MICE-PMM	single_ae	SingleAE	50	50	50	1.0	1.0	0.42546389405261226	0.29648520565662717	0.12897868839598509	0.42665503983771735	0.29678788218967367	0.12986715764804369	2500.0	7.066071930388932e-18	3.1797323686750195e-16	1.7806501264580108e-14	True	True	single_ae	bonferroni	45	2520	ok
regular	regression_test	10	source_target	av12	wt12	av12->wt12	mice_rf	MICE-RF	mixed_random	Mixed (rand. slope)	50	50	50	1.0	1.0	0.2861359768005871	0.3099283607850481	-0.023792383984460985	0.2864945995055687	0.30891287262529105	-0.02241827311972233	135.0	1.552088076587149e-14	6.984396344642171e-13	3.911261952999616e-11	True	True	mice_rf	bonferroni	45	2520	ok
regular	regression_test	10	source_target	av12	wt12	av12->wt12	mice_rf	MICE-RF	oneparam_linear	1-Param Nonlinear	50	50	50	1.0	1.0	0.2861359768005871	0.3350960499963175	-0.04896007319573037	0.2864945995055687	0.3334189211289532	-0.0469243216233845	1.0	7.504054797180572e-18	3.3768246587312574e-16	1.891021808889504e-14	True	True	mice_rf	bonferroni	45	2520	ok
regular	regression_test	10	source_target	av12	wt12	av12->wt12	mice_rf	MICE-RF	single_ae	SingleAE	50	50	50	1.0	1.0	0.2861359768005871	0.29648520565662717	-0.01034922885604006	0.2864945995055687	0.29678788218967367	-0.010293282684104954	587.0	4.943868662049387e-06	0.00022247408979222244	0.012458549028364456	True	True	mice_rf	bonferroni	45	2520	ok
regular	regression_test	10	source_target	av12	wt12	av12->wt12	mixed_random	Mixed (rand. slope)	oneparam_linear	1-Param Nonlinear	50	50	50	1.0	1.0	0.3099283607850481	0.3350960499963175	-0.025167689211269384	0.30891287262529105	0.3334189211289532	-0.02450604850366217	184.0	2.051982308552149e-13	9.23392038848467e-12	5.170995417551415e-10	True	True	mixed_random	bonferroni	45	2520	ok
regular	regression_test	10	source_target	av12	wt12	av12->wt12	mixed_random	Mixed (rand. slope)	single_ae	SingleAE	50	50	50	1.0	1.0	0.3099283607850481	0.29648520565662717	0.013443155128420925	0.30891287262529105	0.29678788218967367	0.012124990435617378	2047.0	3.998283964298184e-08	1.7992277839341828e-06	0.00010075675590031425	True	True	single_ae	bonferroni	45	2520	ok
regular	regression_test	10	source_target	av12	wt12	av12->wt12	oneparam_linear	1-Param Nonlinear	single_ae	SingleAE	50	50	50	1.0	1.0	0.3350960499963175	0.29648520565662717	0.03861084433969031	0.3334189211289532	0.29678788218967367	0.03663103893927955	2484.0	1.839160279851742e-17	8.276221259332839e-16	4.6346839052263904e-14	True	True	single_ae	bonferroni	45	2520	ok
regular	regression_test	10	source_target	av12	wt200	av12->wt200	basic_linear	Basic Linear	col_mean	Column Mean	50	50	50	1.0	1.0	0.34882468601523764	0.3547897888510404	-0.00596510283580276	0.34856097733726266	0.3569230571886765	-0.00836207985141385	864.0	0.007870681276863314	0.35418065745884914	1.0	False	False	basic_linear	bonferroni	45	2520	ok
regular	regression_test	10	source_target	av12	wt200	av12->wt200	basic_linear	Basic Linear	dual_ae	DualAE	50	50	50	1.0	1.0	0.34882468601523764	0.31686342742605617	0.031961258589181474	0.34856097733726266	0.31790066697132846	0.030660310365934196	2441.0	2.26608869880584e-16	1.0197399144626281e-14	5.710543520990717e-13	True	True	dual_ae	bonferroni	45	2520	ok
regular	regression_test	10	source_target	av12	wt200	av12->wt200	basic_linear	Basic Linear	full_interaction_linear	Linear + Domain	50	50	50	1.0	1.0	0.34882468601523764	0.3345000017343861	0.01432468428085154	0.34856097733726266	0.33529166458611914	0.013269312751143514	2003.0	2.1302216419844378e-07	9.58599738892997e-06	0.0005368158537800783	True	True	full_interaction_linear	bonferroni	45	2520	ok
regular	regression_test	10	source_target	av12	wt200	av12->wt200	basic_linear	Basic Linear	full_interaction_mixed	Mixed (rand. int.)	50	50	50	1.0	1.0	0.34882468601523764	0.32280772929720236	0.026016956718035278	0.34856097733726266	0.32125736169935304	0.027303615637909617	2339.0	6.193572581462575e-14	2.787107661658159e-12	1.560780290528569e-10	True	True	full_interaction_mixed	bonferroni	45	2520	ok
regular	regression_test	10	source_target	av12	wt200	av12->wt200	basic_linear	Basic Linear	mice	MICE-PMM	50	50	50	1.0	1.0	0.34882468601523764	0.459942850431765	-0.11111816441652739	0.34856097733726266	0.45863253291751915	-0.1100715555802565	0.0	7.066071930388932e-18	3.1797323686750195e-16	1.7806501264580108e-14	True	True	basic_linear	bonferroni	45	2520	ok
regular	regression_test	10	source_target	av12	wt200	av12->wt200	basic_linear	Basic Linear	mice_rf	MICE-RF	50	50	50	1.0	1.0	0.34882468601523764	0.31608888013155767	0.03273580588367997	0.34856097733726266	0.3150137629061386	0.03354721443112407	2426.0	5.33189330923451e-16	2.3993519891555296e-14	1.3436371139270967e-12	True	True	mice_rf	bonferroni	45	2520	ok
regular	regression_test	10	source_target	av12	wt200	av12->wt200	basic_linear	Basic Linear	mixed_random	Mixed (rand. slope)	50	50	50	1.0	1.0	0.34882468601523764	0.3310283126382062	0.017796373377031438	0.34856097733726266	0.3309728798591324	0.017588097478130282	2133.0	1.1736989600053166e-09	5.281645320023925e-08	2.957721379213398e-06	True	True	mixed_random	bonferroni	45	2520	ok
regular	regression_test	10	source_target	av12	wt200	av12->wt200	basic_linear	Basic Linear	oneparam_linear	1-Param Nonlinear	50	50	50	1.0	1.0	0.34882468601523764	0.36242705011755055	-0.013602364102312914	0.34856097733726266	0.36215822827582267	-0.013597250938560013	531.0	7.299927669696648e-07	3.284967451363492e-05	0.0018395817727635553	True	True	basic_linear	bonferroni	45	2520	ok
regular	regression_test	10	source_target	av12	wt200	av12->wt200	basic_linear	Basic Linear	single_ae	SingleAE	50	50	50	1.0	1.0	0.34882468601523764	0.31864204400925095	0.030182642005986693	0.34856097733726266	0.3183518472355551	0.03020913010170756	2404.0	1.8349280394476688e-15	8.257176177514509e-14	4.624018659408125e-12	True	True	single_ae	bonferroni	45	2520	ok
regular	regression_test	10	source_target	av12	wt200	av12->wt200	col_mean	Column Mean	dual_ae	DualAE	50	50	50	1.0	1.0	0.3547897888510404	0.31686342742605617	0.037926361424984234	0.3569230571886765	0.31790066697132846	0.039022390217348046	2470.0	4.205832633293976e-17	1.8926246849822892e-15	1.059869823590082e-13	True	True	dual_ae	bonferroni	45	2520	ok
regular	regression_test	10	source_target	av12	wt200	av12->wt200	col_mean	Column Mean	full_interaction_linear	Linear + Domain	50	50	50	1.0	1.0	0.3547897888510404	0.3345000017343861	0.0202897871166543	0.3569230571886765	0.33529166458611914	0.021631392602557364	2212.0	3.393269375654804e-11	1.5269712190446616e-09	8.551038826650106e-08	True	True	full_interaction_linear	bonferroni	45	2520	ok
regular	regression_test	10	source_target	av12	wt200	av12->wt200	col_mean	Column Mean	full_interaction_mixed	Mixed (rand. int.)	50	50	50	1.0	1.0	0.3547897888510404	0.32280772929720236	0.03198205955383804	0.3569230571886765	0.32125736169935304	0.03566569548932347	2413.0	1.1097746234022076e-15	4.9939858053099345e-14	2.7966320509735632e-12	True	True	full_interaction_mixed	bonferroni	45	2520	ok
regular	regression_test	10	source_target	av12	wt200	av12->wt200	col_mean	Column Mean	mice	MICE-PMM	50	50	50	1.0	1.0	0.3547897888510404	0.459942850431765	-0.10515306158072463	0.3569230571886765	0.45863253291751915	-0.10170947572884265	0.0	7.066071930388932e-18	3.1797323686750195e-16	1.7806501264580108e-14	True	True	col_mean	bonferroni	45	2520	ok
regular	regression_test	10	source_target	av12	wt200	av12->wt200	col_mean	Column Mean	mice_rf	MICE-RF	50	50	50	1.0	1.0	0.3547897888510404	0.31608888013155767	0.03870090871948273	0.3569230571886765	0.3150137629061386	0.04190929428253792	2470.0	4.205832633293976e-17	1.8926246849822892e-15	1.059869823590082e-13	True	True	mice_rf	bonferroni	45	2520	ok
regular	regression_test	10	source_target	av12	wt200	av12->wt200	col_mean	Column Mean	mixed_random	Mixed (rand. slope)	50	50	50	1.0	1.0	0.3547897888510404	0.3310283126382062	0.0237614762128342	0.3569230571886765	0.3309728798591324	0.025950177329544133	2279.0	1.3382763636211845e-12	6.02224363629533e-11	3.372456436325385e-09	True	True	mixed_random	bonferroni	45	2520	ok
regular	regression_test	10	source_target	av12	wt200	av12->wt200	col_mean	Column Mean	oneparam_linear	1-Param Nonlinear	50	50	50	1.0	1.0	0.3547897888510404	0.36242705011755055	-0.007637261266510154	0.3569230571886765	0.36215822827582267	-0.005235171087146162	846.0	0.005408227829922081	0.24337025234649368	1.0	False	False	col_mean	bonferroni	45	2520	ok
regular	regression_test	10	source_target	av12	wt200	av12->wt200	col_mean	Column Mean	single_ae	SingleAE	50	50	50	1.0	1.0	0.3547897888510404	0.31864204400925095	0.03614774484178945	0.3569230571886765	0.3183518472355551	0.03857120995312141	2448.0	1.5145862172334406e-16	6.815637977550483e-15	3.8167572674282704e-13	True	True	single_ae	bonferroni	45	2520	ok
regular	regression_test	10	source_target	av12	wt200	av12->wt200	dual_ae	DualAE	full_interaction_linear	Linear + Domain	50	50	50	1.0	1.0	0.31686342742605617	0.3345000017343861	-0.017636574308329933	0.31790066697132846	0.33529166458611914	-0.017390997614790682	372.0	1.45452215665494e-09	6.545349704947231e-08	3.665395834770449e-06	True	True	dual_ae	bonferroni	45	2520	ok
regular	regression_test	10	source_target	av12	wt200	av12->wt200	dual_ae	DualAE	full_interaction_mixed	Mixed (rand. int.)	50	50	50	1.0	1.0	0.31686342742605617	0.32280772929720236	-0.005944301871146196	0.31790066697132846	0.32125736169935304	-0.0033566947280245785	941.0	0.03344140674953983	1.0	1.0	False	False	dual_ae	bonferroni	45	2520	ok
regular	regression_test	10	source_target	av12	wt200	av12->wt200	dual_ae	DualAE	mice	MICE-PMM	50	50	50	1.0	1.0	0.31686342742605617	0.459942850431765	-0.14307942300570886	0.31790066697132846	0.45863253291751915	-0.1407318659461907	0.0	7.066071930388932e-18	3.1797323686750195e-16	1.7806501264580108e-14	True	True	dual_ae	bonferroni	45	2520	ok
regular	regression_test	10	source_target	av12	wt200	av12->wt200	dual_ae	DualAE	mice_rf	MICE-RF	50	50	50	1.0	1.0	0.31686342742605617	0.31608888013155767	0.0007745472944984955	0.31790066697132846	0.3150137629061386	0.002886904065189877	1354.0	0.475530006472631	1.0	1.0	False	False	mice_rf	bonferroni	45	2520	ok
regular	regression_test	10	source_target	av12	wt200	av12->wt200	dual_ae	DualAE	mixed_random	Mixed (rand. slope)	50	50	50	1.0	1.0	0.31686342742605617	0.3310283126382062	-0.014164885212150036	0.31790066697132846	0.3309728798591324	-0.013072212887803913	499.0	2.293658386858237e-07	1.0321462740862065e-05	0.0005780019134882757	True	True	dual_ae	bonferroni	45	2520	ok
regular	regression_test	10	source_target	av12	wt200	av12->wt200	dual_ae	DualAE	oneparam_linear	1-Param Nonlinear	50	50	50	1.0	1.0	0.31686342742605617	0.36242705011755055	-0.04556362269149439	0.31790066697132846	0.36215822827582267	-0.04425756130449421	5.0	9.540342289434705e-18	4.293154030245617e-16	2.4041662569375455e-14	True	True	dual_ae	bonferroni	45	2520	ok
regular	regression_test	10	source_target	av12	wt200	av12->wt200	dual_ae	DualAE	single_ae	SingleAE	50	50	50	1.0	1.0	0.31686342742605617	0.31864204400925095	-0.0017786165831947809	0.31790066697132846	0.3183518472355551	-0.00045118026422663604	1164.0	0.55557849072207	1.0	1.0	False	False	dual_ae	bonferroni	45	2520	ok
regular	regression_test	10	source_target	av12	wt200	av12->wt200	full_interaction_linear	Linear + Domain	full_interaction_mixed	Mixed (rand. int.)	50	50	50	1.0	1.0	0.3345000017343861	0.32280772929720236	0.011692272437183737	0.33529166458611914	0.32125736169935304	0.014034302886766103	1901.0	7.3109159417664325e-06	0.00032899121737948946	0.01842350817325141	True	True	full_interaction_mixed	bonferroni	45	2520	ok
regular	regression_test	10	source_target	av12	wt200	av12->wt200	full_interaction_linear	Linear + Domain	mice	MICE-PMM	50	50	50	1.0	1.0	0.3345000017343861	0.459942850431765	-0.12544284869737893	0.33529166458611914	0.45863253291751915	-0.12334086833140001	0.0	7.066071930388932e-18	3.1797323686750195e-16	1.7806501264580108e-14	True	True	full_interaction_linear	bonferroni	45	2520	ok
regular	regression_test	10	source_target	av12	wt200	av12->wt200	full_interaction_linear	Linear + Domain	mice_rf	MICE-RF	50	50	50	1.0	1.0	0.3345000017343861	0.31608888013155767	0.01841112160282843	0.33529166458611914	0.3150137629061386	0.02027790167998056	2166.0	2.767153545909661e-10	1.2452190956593475e-08	6.973226935692345e-07	True	True	mice_rf	bonferroni	45	2520	ok
regular	regression_test	10	source_target	av12	wt200	av12->wt200	full_interaction_linear	Linear + Domain	mixed_random	Mixed (rand. slope)	50	50	50	1.0	1.0	0.3345000017343861	0.3310283126382062	0.0034716890961798974	0.33529166458611914	0.3309728798591324	0.0043187847269867685	1475.0	0.12170356021669182	1.0	1.0	False	False	mixed_random	bonferroni	45	2520	ok
regular	regression_test	10	source_target	av12	wt200	av12->wt200	full_interaction_linear	Linear + Domain	oneparam_linear	1-Param Nonlinear	50	50	50	1.0	1.0	0.3345000017343861	0.36242705011755055	-0.027927048383164454	0.33529166458611914	0.36215822827582267	-0.026866563689703526	125.0	9.038484540588312e-15	4.0673180432647404e-13	2.2776981042282545e-11	True	True	full_interaction_linear	bonferroni	45	2520	ok
regular	regression_test	10	source_target	av12	wt200	av12->wt200	full_interaction_linear	Linear + Domain	single_ae	SingleAE	50	50	50	1.0	1.0	0.3345000017343861	0.31864204400925095	0.015857957725135152	0.33529166458611914	0.3183518472355551	0.016939817350564046	2050.0	3.555681386225636e-08	1.6000566238015363e-06	8.960317093288603e-05	True	True	single_ae	bonferroni	45	2520	ok
regular	regression_test	10	source_target	av12	wt200	av12->wt200	full_interaction_mixed	Mixed (rand. int.)	mice	MICE-PMM	50	50	50	1.0	1.0	0.32280772929720236	0.459942850431765	-0.13713512113456267	0.32125736169935304	0.45863253291751915	-0.13737517121816611	0.0	7.066071930388932e-18	3.1797323686750195e-16	1.7806501264580108e-14	True	True	full_interaction_mixed	bonferroni	45	2520	ok
regular	regression_test	10	source_target	av12	wt200	av12->wt200	full_interaction_mixed	Mixed (rand. int.)	mice_rf	MICE-RF	50	50	50	1.0	1.0	0.32280772929720236	0.31608888013155767	0.006718849165644691	0.32125736169935304	0.3150137629061386	0.006243598793214455	1661.0	0.0046560654649647065	0.2095229459234118	1.0	False	False	mice_rf	bonferroni	45	2520	ok
regular	regression_test	10	source_target	av12	wt200	av12->wt200	full_interaction_mixed	Mixed (rand. int.)	mixed_random	Mixed (rand. slope)	50	50	50	1.0	1.0	0.32280772929720236	0.3310283126382062	-0.00822058334100384	0.32125736169935304	0.3309728798591324	-0.009715518159779335	750.0	0.000574315113528046	0.025844180108762067	1.0	True	False	full_interaction_mixed	bonferroni	45	2520	ok
regular	regression_test	10	source_target	av12	wt200	av12->wt200	full_interaction_mixed	Mixed (rand. int.)	oneparam_linear	1-Param Nonlinear	50	50	50	1.0	1.0	0.32280772929720236	0.36242705011755055	-0.03961932082034819	0.32125736169935304	0.36215822827582267	-0.04090086657646963	29.0	3.9657464723536054e-17	1.7845859125591224e-15	9.993681110331085e-14	True	True	full_interaction_mixed	bonferroni	45	2520	ok
regular	regression_test	10	source_target	av12	wt200	av12->wt200	full_interaction_mixed	Mixed (rand. int.)	single_ae	SingleAE	50	50	50	1.0	1.0	0.32280772929720236	0.31864204400925095	0.004165685287951415	0.32125736169935304	0.3183518472355551	0.0029055144637979424	1462.0	0.1448287175836836	1.0	1.0	False	False	single_ae	bonferroni	45	2520	ok
regular	regression_test	10	source_target	av12	wt200	av12->wt200	mice	MICE-PMM	mice_rf	MICE-RF	50	50	50	1.0	1.0	0.459942850431765	0.31608888013155767	0.14385397030020736	0.45863253291751915	0.3150137629061386	0.14361877001138057	2500.0	7.066071930388932e-18	3.1797323686750195e-16	1.7806501264580108e-14	True	True	mice_rf	bonferroni	45	2520	ok
regular	regression_test	10	source_target	av12	wt200	av12->wt200	mice	MICE-PMM	mixed_random	Mixed (rand. slope)	50	50	50	1.0	1.0	0.459942850431765	0.3310283126382062	0.12891453779355883	0.45863253291751915	0.3309728798591324	0.12765965305838678	2500.0	7.066071930388932e-18	3.1797323686750195e-16	1.7806501264580108e-14	True	True	mixed_random	bonferroni	45	2520	ok
regular	regression_test	10	source_target	av12	wt200	av12->wt200	mice	MICE-PMM	oneparam_linear	1-Param Nonlinear	50	50	50	1.0	1.0	0.459942850431765	0.36242705011755055	0.09751580031421447	0.45863253291751915	0.36215822827582267	0.09647430464169648	2500.0	7.066071930388932e-18	3.1797323686750195e-16	1.7806501264580108e-14	True	True	oneparam_linear	bonferroni	45	2520	ok
regular	regression_test	10	source_target	av12	wt200	av12->wt200	mice	MICE-PMM	single_ae	SingleAE	50	50	50	1.0	1.0	0.459942850431765	0.31864204400925095	0.14130080642251408	0.45863253291751915	0.3183518472355551	0.14028068568196406	2500.0	7.066071930388932e-18	3.1797323686750195e-16	1.7806501264580108e-14	True	True	single_ae	bonferroni	45	2520	ok
regular	regression_test	10	source_target	av12	wt200	av12->wt200	mice_rf	MICE-RF	mixed_random	Mixed (rand. slope)	50	50	50	1.0	1.0	0.31608888013155767	0.3310283126382062	-0.014939432506648531	0.3150137629061386	0.3309728798591324	-0.01595911695299379	437.0	2.128377662798444e-08	9.577699482592997e-07	5.3635117102520786e-05	True	True	mice_rf	bonferroni	45	2520	ok
regular	regression_test	10	source_target	av12	wt200	av12->wt200	mice_rf	MICE-RF	oneparam_linear	1-Param Nonlinear	50	50	50	1.0	1.0	0.31608888013155767	0.36242705011755055	-0.04633816998599288	0.3150137629061386	0.36215822827582267	-0.047144465369684085	12.0	1.4496003158260807e-17	6.523201421217364e-16	3.6529927958817236e-14	True	True	mice_rf	bonferroni	45	2520	ok
regular	regression_test	10	source_target	av12	wt200	av12->wt200	mice_rf	MICE-RF	single_ae	SingleAE	50	50	50	1.0	1.0	0.31608888013155767	0.31864204400925095	-0.0025531638776932764	0.3150137629061386	0.3183518472355551	-0.003338084329416513	1063.0	0.19854868663045389	1.0	1.0	False	False	mice_rf	bonferroni	45	2520	ok
regular	regression_test	10	source_target	av12	wt200	av12->wt200	mixed_random	Mixed (rand. slope)	oneparam_linear	1-Param Nonlinear	50	50	50	1.0	1.0	0.3310283126382062	0.36242705011755055	-0.03139873747934435	0.3309728798591324	0.36215822827582267	-0.031185348416690295	94.0	1.641464906020988e-15	7.386592077094446e-14	4.1364915631728896e-12	True	True	mixed_random	bonferroni	45	2520	ok
regular	regression_test	10	source_target	av12	wt200	av12->wt200	mixed_random	Mixed (rand. slope)	single_ae	SingleAE	50	50	50	1.0	1.0	0.3310283126382062	0.31864204400925095	0.012386268628955255	0.3309728798591324	0.3183518472355551	0.012621032623577277	1910.0	5.4552051451185476e-06	0.00024548423153033464	0.01374711696569874	True	True	single_ae	bonferroni	45	2520	ok
regular	regression_test	10	source_target	av12	wt200	av12->wt200	oneparam_linear	1-Param Nonlinear	single_ae	SingleAE	50	50	50	1.0	1.0	0.36242705011755055	0.31864204400925095	0.04378500610829961	0.36215822827582267	0.3183518472355551	0.04380638104026757	2489.0	1.3656974767201454e-17	6.145638645240655e-16	3.4415576413347667e-14	True	True	single_ae	bonferroni	45	2520	ok
regular	regression_test	10	source_target	av12	wt25	av12->wt25	basic_linear	Basic Linear	col_mean	Column Mean	50	50	50	1.0	1.0	0.31392233435609584	0.33351891745171797	-0.019596583095622122	0.31408219164475815	0.3331009045430543	-0.019018712898296153	145.0	2.65280282783309e-14	1.1937612725248905e-12	6.685063126139387e-11	True	True	basic_linear	bonferroni	45	2520	ok
regular	regression_test	10	source_target	av12	wt25	av12->wt25	basic_linear	Basic Linear	dual_ae	DualAE	50	50	50	1.0	1.0	0.31392233435609584	0.28516526416820037	0.028757070187895473	0.31408219164475815	0.28487033735984746	0.029211854284910688	2460.0	7.550958883657917e-17	3.3979314976460624e-15	1.902841638681795e-13	True	True	dual_ae	bonferroni	45	2520	ok
regular	regression_test	10	source_target	av12	wt25	av12->wt25	basic_linear	Basic Linear	full_interaction_linear	Linear + Domain	50	50	50	1.0	1.0	0.31392233435609584	0.29586637545637406	0.01805595889972178	0.31408219164475815	0.2957617404398561	0.018320451204902055	2303.0	3.9945578122094113e-13	1.797551015494235e-11	1.0066285686767717e-09	True	True	full_interaction_linear	bonferroni	45	2520	ok
regular	regression_test	10	source_target	av12	wt25	av12->wt25	basic_linear	Basic Linear	full_interaction_mixed	Mixed (rand. int.)	50	50	50	1.0	1.0	0.31392233435609584	0.28671912368405034	0.027203210672045508	0.31408219164475815	0.2865624599981279	0.02751973164663024	2435.0	3.194981125715938e-16	1.437741506572172e-14	8.051352436804164e-13	True	True	full_interaction_mixed	bonferroni	45	2520	ok
regular	regression_test	10	source_target	av12	wt25	av12->wt25	basic_linear	Basic Linear	mice	MICE-PMM	50	50	50	1.0	1.0	0.31392233435609584	0.412073394404109	-0.09815106004801316	0.31408219164475815	0.41150612683015225	-0.0974239351853941	0.0	7.066071930388932e-18	3.1797323686750195e-16	1.7806501264580108e-14	True	True	basic_linear	bonferroni	45	2520	ok
regular	regression_test	10	source_target	av12	wt25	av12->wt25	basic_linear	Basic Linear	mice_rf	MICE-RF	50	50	50	1.0	1.0	0.31392233435609584	0.2784408176243202	0.03548151673177563	0.31408219164475815	0.27853169755221663	0.03555049409254152	2478.0	2.6246129971949658e-17	1.1810758487377346e-15	6.614024752931314e-14	True	True	mice_rf	bonferroni	45	2520	ok
regular	regression_test	10	source_target	av12	wt25	av12->wt25	basic_linear	Basic Linear	mixed_random	Mixed (rand. slope)	50	50	50	1.0	1.0	0.31392233435609584	0.29931588533693687	0.014606449019158974	0.31408219164475815	0.2991796452885215	0.014902546356236668	2222.0	2.1223868632231047e-11	9.550740884503972e-10	5.348414895322224e-08	True	True	mixed_random	bonferroni	45	2520	ok
regular	regression_test	10	source_target	av12	wt25	av12->wt25	basic_linear	Basic Linear	oneparam_linear	1-Param Nonlinear	50	50	50	1.0	1.0	0.31392233435609584	0.32608414419075216	-0.012161809834656312	0.31408219164475815	0.3267170813034518	-0.012634889658693638	396.0	4.007699283585704e-09	1.8034646776135667e-07	1.0099402194635973e-05	True	True	basic_linear	bonferroni	45	2520	ok
regular	regression_test	10	source_target	av12	wt25	av12->wt25	basic_linear	Basic Linear	single_ae	SingleAE	50	50	50	1.0	1.0	0.31392233435609584	0.2866403415808659	0.02728199277522997	0.31408219164475815	0.287001042642356	0.02708114900240216	2422.0	6.686557686273593e-16	3.008950958823117e-14	1.6850125369409454e-12	True	True	single_ae	bonferroni	45	2520	ok
regular	regression_test	10	source_target	av12	wt25	av12->wt25	col_mean	Column Mean	dual_ae	DualAE	50	50	50	1.0	1.0	0.33351891745171797	0.28516526416820037	0.048353653283517595	0.3331009045430543	0.28487033735984746	0.04823056718320684	2500.0	7.066071930388932e-18	3.1797323686750195e-16	1.7806501264580108e-14	True	True	dual_ae	bonferroni	45	2520	ok
regular	regression_test	10	source_target	av12	wt25	av12->wt25	col_mean	Column Mean	full_interaction_linear	Linear + Domain	50	50	50	1.0	1.0	0.33351891745171797	0.29586637545637406	0.0376525419953439	0.3331009045430543	0.2957617404398561	0.03733916410319821	2491.0	1.2120089810875018e-17	5.454040414893758e-16	3.054262632340505e-14	True	True	full_interaction_linear	bonferroni	45	2520	ok
regular	regression_test	10	source_target	av12	wt25	av12->wt25	col_mean	Column Mean	full_interaction_mixed	Mixed (rand. int.)	50	50	50	1.0	1.0	0.33351891745171797	0.28671912368405034	0.04679979376766763	0.3331009045430543	0.2865624599981279	0.046538444544926394	2499.0	7.504054797180572e-18	3.3768246587312574e-16	1.891021808889504e-14	True	True	full_interaction_mixed	bonferroni	45	2520	ok
regular	regression_test	10	source_target	av12	wt25	av12->wt25	col_mean	Column Mean	mice	MICE-PMM	50	50	50	1.0	1.0	0.33351891745171797	0.412073394404109	-0.07855447695239104	0.3331009045430543	0.41150612683015225	-0.07840522228709795	0.0	7.066071930388932e-18	3.1797323686750195e-16	1.7806501264580108e-14	True	True	col_mean	bonferroni	45	2520	ok
regular	regression_test	10	source_target	av12	wt25	av12->wt25	col_mean	Column Mean	mice_rf	MICE-RF	50	50	50	1.0	1.0	0.33351891745171797	0.2784408176243202	0.05507809982739775	0.3331009045430543	0.27853169755221663	0.05456920699083767	2500.0	7.066071930388932e-18	3.1797323686750195e-16	1.7806501264580108e-14	True	True	mice_rf	bonferroni	45	2520	ok
regular	regression_test	10	source_target	av12	wt25	av12->wt25	col_mean	Column Mean	mixed_random	Mixed (rand. slope)	50	50	50	1.0	1.0	0.33351891745171797	0.29931588533693687	0.034203032114781096	0.3331009045430543	0.2991796452885215	0.03392125925453282	2482.0	2.071013719037521e-17	9.319561735668844e-16	5.2189545719745535e-14	True	True	mixed_random	bonferroni	45	2520	ok
regular	regression_test	10	source_target	av12	wt25	av12->wt25	col_mean	Column Mean	oneparam_linear	1-Param Nonlinear	50	50	50	1.0	1.0	0.33351891745171797	0.32608414419075216	0.00743477326096581	0.3331009045430543	0.3267170813034518	0.006383823239602515	1781.0	0.00025501382135271165	0.011475621960872024	0.6426348298088334	True	False	oneparam_linear	bonferroni	45	2520	ok
regular	regression_test	10	source_target	av12	wt25	av12->wt25	col_mean	Column Mean	single_ae	SingleAE	50	50	50	1.0	1.0	0.33351891745171797	0.2866403415808659	0.04687857587085209	0.3331009045430543	0.287001042642356	0.04609986190069831	2500.0	7.066071930388932e-18	3.1797323686750195e-16	1.7806501264580108e-14	True	True	single_ae	bonferroni	45	2520	ok
regular	regression_test	10	source_target	av12	wt25	av12->wt25	dual_ae	DualAE	full_interaction_linear	Linear + Domain	50	50	50	1.0	1.0	0.28516526416820037	0.29586637545637406	-0.010701111288173693	0.28487033735984746	0.2957617404398561	-0.010891403080008633	506.0	2.9666242406528725e-07	1.3349809082937926e-05	0.0007475893086445239	True	True	dual_ae	bonferroni	45	2520	ok
regular	regression_test	10	source_target	av12	wt25	av12->wt25	dual_ae	DualAE	full_interaction_mixed	Mixed (rand. int.)	50	50	50	1.0	1.0	0.28516526416820037	0.28671912368405034	-0.0015538595158499646	0.28487033735984746	0.2865624599981279	-0.0016921226382804466	1113.0	0.34670157278279146	1.0	1.0	False	False	dual_ae	bonferroni	45	2520	ok
regular	regression_test	10	source_target	av12	wt25	av12->wt25	dual_ae	DualAE	mice	MICE-PMM	50	50	50	1.0	1.0	0.28516526416820037	0.412073394404109	-0.12690813023590863	0.28487033735984746	0.41150612683015225	-0.1266357894703048	0.0	7.066071930388932e-18	3.1797323686750195e-16	1.7806501264580108e-14	True	True	dual_ae	bonferroni	45	2520	ok
regular	regression_test	10	source_target	av12	wt25	av12->wt25	dual_ae	DualAE	mice_rf	MICE-RF	50	50	50	1.0	1.0	0.28516526416820037	0.2784408176243202	0.006724446543880158	0.28487033735984746	0.27853169755221663	0.00633863980763083	1711.0	0.001500410847628085	0.06751848814326383	1.0	False	False	mice_rf	bonferroni	45	2520	ok
regular	regression_test	10	source_target	av12	wt25	av12->wt25	dual_ae	DualAE	mixed_random	Mixed (rand. slope)	50	50	50	1.0	1.0	0.28516526416820037	0.29931588533693687	-0.014150621168736499	0.28487033735984746	0.2991796452885215	-0.01430930792867402	336.0	3.0247566795137975e-10	1.3611405057812088e-08	7.622386832374769e-07	True	True	dual_ae	bonferroni	45	2520	ok
regular	regression_test	10	source_target	av12	wt25	av12->wt25	dual_ae	DualAE	oneparam_linear	1-Param Nonlinear	50	50	50	1.0	1.0	0.28516526416820037	0.32608414419075216	-0.040918880022551785	0.28487033735984746	0.3267170813034518	-0.041846743943604325	8.0	1.1416972005613525e-17	5.137637402526087e-16	2.877076945414608e-14	True	True	dual_ae	bonferroni	45	2520	ok
regular	regression_test	10	source_target	av12	wt25	av12->wt25	dual_ae	DualAE	single_ae	SingleAE	50	50	50	1.0	1.0	0.28516526416820037	0.2866403415808659	-0.0014750774126655042	0.28487033735984746	0.287001042642356	-0.002130705282508527	1141.0	0.4544725490276492	1.0	1.0	False	False	dual_ae	bonferroni	45	2520	ok
regular	regression_test	10	source_target	av12	wt25	av12->wt25	full_interaction_linear	Linear + Domain	full_interaction_mixed	Mixed (rand. int.)	50	50	50	1.0	1.0	0.29586637545637406	0.28671912368405034	0.009147251772323728	0.2957617404398561	0.2865624599981279	0.009199280441728186	1900.0	7.550949410141684e-06	0.0003397927234563758	0.019028392513557046	True	True	full_interaction_mixed	bonferroni	45	2520	ok
regular	regression_test	10	source_target	av12	wt25	av12->wt25	full_interaction_linear	Linear + Domain	mice	MICE-PMM	50	50	50	1.0	1.0	0.29586637545637406	0.412073394404109	-0.11620701894773494	0.2957617404398561	0.41150612683015225	-0.11574438639029616	0.0	7.066071930388932e-18	3.1797323686750195e-16	1.7806501264580108e-14	True	True	full_interaction_linear	bonferroni	45	2520	ok
regular	regression_test	10	source_target	av12	wt25	av12->wt25	full_interaction_linear	Linear + Domain	mice_rf	MICE-RF	50	50	50	1.0	1.0	0.29586637545637406	0.2784408176243202	0.01742555783205385	0.2957617404398561	0.27853169755221663	0.017230042887639463	2218.0	2.5620334975439086e-11	1.1529150738947588e-09	6.456324413810649e-08	True	True	mice_rf	bonferroni	45	2520	ok
regular	regression_test	10	source_target	av12	wt25	av12->wt25	full_interaction_linear	Linear + Domain	mixed_random	Mixed (rand. slope)	50	50	50	1.0	1.0	0.29586637545637406	0.29931588533693687	-0.0034495098805628066	0.2957617404398561	0.2991796452885215	-0.0034179048486653874	999.0	0.08418528696284948	1.0	1.0	False	False	full_interaction_linear	bonferroni	45	2520	ok
regular	regression_test	10	source_target	av12	wt25	av12->wt25	full_interaction_linear	Linear + Domain	oneparam_linear	1-Param Nonlinear	50	50	50	1.0	1.0	0.29586637545637406	0.32608414419075216	-0.030217768734378092	0.2957617404398561	0.3267170813034518	-0.030955340863595693	51.0	1.4296015265834692e-16	6.433206869625611e-15	3.6025958469903426e-13	True	True	full_interaction_linear	bonferroni	45	2520	ok
regular	regression_test	10	source_target	av12	wt25	av12->wt25	full_interaction_linear	Linear + Domain	single_ae	SingleAE	50	50	50	1.0	1.0	0.29586637545637406	0.2866403415808659	0.009226033875508188	0.2957617404398561	0.287001042642356	0.008760697797500105	1875.0	1.6684209089918148e-05	0.0007507894090463166	0.04204420690659373	True	True	single_ae	bonferroni	45	2520	ok
regular	regression_test	10	source_target	av12	wt25	av12->wt25	full_interaction_mixed	Mixed (rand. int.)	mice	MICE-PMM	50	50	50	1.0	1.0	0.28671912368405034	0.412073394404109	-0.12535427072005867	0.2865624599981279	0.41150612683015225	-0.12494366683202435	0.0	7.066071930388932e-18	3.1797323686750195e-16	1.7806501264580108e-14	True	True	full_interaction_mixed	bonferroni	45	2520	ok
regular	regression_test	10	source_target	av12	wt25	av12->wt25	full_interaction_mixed	Mixed (rand. int.)	mice_rf	MICE-RF	50	50	50	1.0	1.0	0.28671912368405034	0.2784408176243202	0.008278306059730123	0.2865624599981279	0.27853169755221663	0.008030762445911277	1810.0	0.00011474388013538365	0.005163474606092264	0.2891545779411668	True	False	mice_rf	bonferroni	45	2520	ok
regular	regression_test	10	source_target	av12	wt25	av12->wt25	full_interaction_mixed	Mixed (rand. int.)	mixed_random	Mixed (rand. slope)	50	50	50	1.0	1.0	0.28671912368405034	0.29931588533693687	-0.012596761652886534	0.2865624599981279	0.2991796452885215	-0.012617185290393573	404.0	5.585255343565597e-09	2.5133649046045187e-07	1.4074843465785305e-05	True	True	full_interaction_mixed	bonferroni	45	2520	ok
regular	regression_test	10	source_target	av12	wt25	av12->wt25	full_interaction_mixed	Mixed (rand. int.)	oneparam_linear	1-Param Nonlinear	50	50	50	1.0	1.0	0.28671912368405034	0.32608414419075216	-0.03936502050670182	0.2865624599981279	0.3267170813034518	-0.04015462130532388	18.0	2.071013719037521e-17	9.319561735668844e-16	5.2189545719745535e-14	True	True	full_interaction_mixed	bonferroni	45	2520	ok
regular	regression_test	10	source_target	av12	wt25	av12->wt25	full_interaction_mixed	Mixed (rand. int.)	single_ae	SingleAE	50	50	50	1.0	1.0	0.28671912368405034	0.2866403415808659	7.878210318446044e-05	0.2865624599981279	0.287001042642356	-0.00043858264422808046	1265.0	0.9203757735227215	1.0	1.0	False	False	single_ae	bonferroni	45	2520	ok
regular	regression_test	10	source_target	av12	wt25	av12->wt25	mice	MICE-PMM	mice_rf	MICE-RF	50	50	50	1.0	1.0	0.412073394404109	0.2784408176243202	0.1336325767797888	0.41150612683015225	0.27853169755221663	0.13297442927793562	2500.0	7.066071930388932e-18	3.1797323686750195e-16	1.7806501264580108e-14	True	True	mice_rf	bonferroni	45	2520	ok
regular	regression_test	10	source_target	av12	wt25	av12->wt25	mice	MICE-PMM	mixed_random	Mixed (rand. slope)	50	50	50	1.0	1.0	0.412073394404109	0.29931588533693687	0.11275750906717213	0.41150612683015225	0.2991796452885215	0.11232648154163077	2500.0	7.066071930388932e-18	3.1797323686750195e-16	1.7806501264580108e-14	True	True	mixed_random	bonferroni	45	2520	ok
regular	regression_test	10	source_target	av12	wt25	av12->wt25	mice	MICE-PMM	oneparam_linear	1-Param Nonlinear	50	50	50	1.0	1.0	0.412073394404109	0.32608414419075216	0.08598925021335685	0.41150612683015225	0.3267170813034518	0.08478904552670047	2500.0	7.066071930388932e-18	3.1797323686750195e-16	1.7806501264580108e-14	True	True	oneparam_linear	bonferroni	45	2520	ok
regular	regression_test	10	source_target	av12	wt25	av12->wt25	mice	MICE-PMM	single_ae	SingleAE	50	50	50	1.0	1.0	0.412073394404109	0.2866403415808659	0.12543305282324313	0.41150612683015225	0.287001042642356	0.12450508418779627	2500.0	7.066071930388932e-18	3.1797323686750195e-16	1.7806501264580108e-14	True	True	single_ae	bonferroni	45	2520	ok
regular	regression_test	10	source_target	av12	wt25	av12->wt25	mice_rf	MICE-RF	mixed_random	Mixed (rand. slope)	50	50	50	1.0	1.0	0.2784408176243202	0.29931588533693687	-0.020875067712616657	0.27853169755221663	0.2991796452885215	-0.02064794773630485	176.0	1.3565669426266978e-13	6.10455124182014e-12	3.4185486954192784e-10	True	True	mice_rf	bonferroni	45	2520	ok
regular	regression_test	10	source_target	av12	wt25	av12->wt25	mice_rf	MICE-RF	oneparam_linear	1-Param Nonlinear	50	50	50	1.0	1.0	0.2784408176243202	0.32608414419075216	-0.04764332656643194	0.27853169755221663	0.3267170813034518	-0.048185383751235156	4.0	8.98519563599398e-18	4.043338036197291e-16	2.264269300270483e-14	True	True	mice_rf	bonferroni	45	2520	ok
regular	regression_test	10	source_target	av12	wt25	av12->wt25	mice_rf	MICE-RF	single_ae	SingleAE	50	50	50	1.0	1.0	0.2784408176243202	0.2866403415808659	-0.008199523956545662	0.27853169755221663	0.287001042642356	-0.008469345090139357	731.0	0.00035097076472410434	0.015793684412584694	0.8844463271047429	True	False	mice_rf	bonferroni	45	2520	ok
regular	regression_test	10	source_target	av12	wt25	av12->wt25	mixed_random	Mixed (rand. slope)	oneparam_linear	1-Param Nonlinear	50	50	50	1.0	1.0	0.29931588533693687	0.32608414419075216	-0.026768258853815285	0.2991796452885215	0.3267170813034518	-0.027537436014930305	72.0	4.759910358590352e-16	2.1419596613656585e-14	1.1994974103647688e-12	True	True	mixed_random	bonferroni	45	2520	ok
regular	regression_test	10	source_target	av12	wt25	av12->wt25	mixed_random	Mixed (rand. slope)	single_ae	SingleAE	50	50	50	1.0	1.0	0.29931588533693687	0.2866403415808659	0.012675543756070995	0.2991796452885215	0.287001042642356	0.012178602646165493	2079.0	1.1196510781442768e-08	5.038429851649245e-07	2.8215207169235773e-05	True	True	single_ae	bonferroni	45	2520	ok
regular	regression_test	10	source_target	av12	wt25	av12->wt25	oneparam_linear	1-Param Nonlinear	single_ae	SingleAE	50	50	50	1.0	1.0	0.32608414419075216	0.2866403415808659	0.03944380260988628	0.3267170813034518	0.287001042642356	0.0397160386610958	2487.0	1.538585608066428e-17	6.923635236298926e-16	3.877235732327398e-14	True	True	single_ae	bonferroni	45	2520	ok
regular	regression_test	10	source_target	av200	av100	av200->av100	basic_linear	Basic Linear	col_mean	Column Mean	50	50	50	1.0	1.0	0.20137752236308973	0.3570653150815717	-0.15568779271848196	0.20071737101409864	0.35762013101905743	-0.15690276000495879	0.0	7.066071930388932e-18	3.1797323686750195e-16	1.7806501264580108e-14	True	True	basic_linear	bonferroni	45	2520	ok
regular	regression_test	10	source_target	av200	av100	av200->av100	basic_linear	Basic Linear	dual_ae	DualAE	50	50	50	1.0	1.0	0.20137752236308973	0.25633338350964574	-0.05495586114655601	0.20071737101409864	0.2560945307105318	-0.05537715969643314	0.0	7.066071930388932e-18	3.1797323686750195e-16	1.7806501264580108e-14	True	True	basic_linear	bonferroni	45	2520	ok
regular	regression_test	10	source_target	av200	av100	av200->av100	basic_linear	Basic Linear	full_interaction_linear	Linear + Domain	50	50	50	1.0	1.0	0.20137752236308973	0.1952777674983812	0.00609975486470854	0.20071737101409864	0.1939497525539505	0.006767618460148145	1841.0	4.685183354900652e-05	0.0021083325097052933	0.11806662054349643	True	False	full_interaction_linear	bonferroni	45	2520	ok
regular	regression_test	10	source_target	av200	av100	av200->av100	basic_linear	Basic Linear	full_interaction_mixed	Mixed (rand. int.)	50	50	50	1.0	1.0	0.20137752236308973	0.19527274277229303	0.006104779590796694	0.20071737101409864	0.19396265814695934	0.006754712867139301	1843.0	4.415503813083307e-05	0.0019869767158874883	0.11127069608969935	True	False	full_interaction_mixed	bonferroni	45	2520	ok
regular	regression_test	10	source_target	av200	av100	av200->av100	basic_linear	Basic Linear	mice	MICE-PMM	50	50	50	1.0	1.0	0.20137752236308973	0.27065515876005586	-0.06927763639696613	0.20071737101409864	0.27002875433414897	-0.06931138332005032	0.0	7.066071930388932e-18	3.1797323686750195e-16	1.7806501264580108e-14	True	True	basic_linear	bonferroni	45	2520	ok
regular	regression_test	10	source_target	av200	av100	av200->av100	basic_linear	Basic Linear	mice_rf	MICE-RF	50	50	50	1.0	1.0	0.20137752236308973	0.17802109850709294	0.02335642385599679	0.20071737101409864	0.177051532958861	0.023665838055237642	2496.0	8.98519563599398e-18	4.043338036197291e-16	2.264269300270483e-14	True	True	mice_rf	bonferroni	45	2520	ok
regular	regression_test	10	source_target	av200	av100	av200->av100	basic_linear	Basic Linear	mixed_random	Mixed (rand. slope)	50	50	50	1.0	1.0	0.20137752236308973	0.19586786603097153	0.005509656332118196	0.20071737101409864	0.19460093971611706	0.006116431297981589	1814.0	0.00010247002779629627	0.004611151250833332	0.2582244700466666	True	False	mixed_random	bonferroni	45	2520	ok
regular	regression_test	10	source_target	av200	av100	av200->av100	basic_linear	Basic Linear	oneparam_linear	1-Param Nonlinear	50	50	50	1.0	1.0	0.20137752236308973	0.21057163333383247	-0.009194110970742742	0.20071737101409864	0.20963479035489208	-0.008917419340793431	465.0	6.366071075125588e-08	2.8647319838065146e-06	0.00016042499109316483	True	True	basic_linear	bonferroni	45	2520	ok
regular	regression_test	10	source_target	av200	av100	av200->av100	basic_linear	Basic Linear	single_ae	SingleAE	50	50	50	1.0	1.0	0.20137752236308973	0.24977308100171286	-0.04839555863862313	0.20071737101409864	0.2498445672673214	-0.04912719625322276	0.0	7.066071930388932e-18	3.1797323686750195e-16	1.7806501264580108e-14	True	True	basic_linear	bonferroni	45	2520	ok
regular	regression_test	10	source_target	av200	av100	av200->av100	col_mean	Column Mean	dual_ae	DualAE	50	50	50	1.0	1.0	0.3570653150815717	0.25633338350964574	0.10073193157192595	0.35762013101905743	0.2560945307105318	0.10152560030852564	2500.0	7.066071930388932e-18	3.1797323686750195e-16	1.7806501264580108e-14	True	True	dual_ae	bonferroni	45	2520	ok
regular	regression_test	10	source_target	av200	av100	av200->av100	col_mean	Column Mean	full_interaction_linear	Linear + Domain	50	50	50	1.0	1.0	0.3570653150815717	0.1952777674983812	0.1617875475831905	0.35762013101905743	0.1939497525539505	0.16367037846510693	2500.0	7.066071930388932e-18	3.1797323686750195e-16	1.7806501264580108e-14	True	True	full_interaction_linear	bonferroni	45	2520	ok
regular	regression_test	10	source_target	av200	av100	av200->av100	col_mean	Column Mean	full_interaction_mixed	Mixed (rand. int.)	50	50	50	1.0	1.0	0.3570653150815717	0.19527274277229303	0.16179257230927865	0.35762013101905743	0.19396265814695934	0.1636574728720981	2500.0	7.066071930388932e-18	3.1797323686750195e-16	1.7806501264580108e-14	True	True	full_interaction_mixed	bonferroni	45	2520	ok
regular	regression_test	10	source_target	av200	av100	av200->av100	col_mean	Column Mean	mice	MICE-PMM	50	50	50	1.0	1.0	0.3570653150815717	0.27065515876005586	0.08641015632151583	0.35762013101905743	0.27002875433414897	0.08759137668490846	2500.0	7.066071930388932e-18	3.1797323686750195e-16	1.7806501264580108e-14	True	True	mice	bonferroni	45	2520	ok
regular	regression_test	10	source_target	av200	av100	av200->av100	col_mean	Column Mean	mice_rf	MICE-RF	50	50	50	1.0	1.0	0.3570653150815717	0.17802109850709294	0.17904421657447875	0.35762013101905743	0.177051532958861	0.18056859806019643	2500.0	7.066071930388932e-18	3.1797323686750195e-16	1.7806501264580108e-14	True	True	mice_rf	bonferroni	45	2520	ok
regular	regression_test	10	source_target	av200	av100	av200->av100	col_mean	Column Mean	mixed_random	Mixed (rand. slope)	50	50	50	1.0	1.0	0.3570653150815717	0.19586786603097153	0.16119744905060016	0.35762013101905743	0.19460093971611706	0.16301919130294037	2500.0	7.066071930388932e-18	3.1797323686750195e-16	1.7806501264580108e-14	True	True	mixed_random	bonferroni	45	2520	ok
regular	regression_test	10	source_target	av200	av100	av200->av100	col_mean	Column Mean	oneparam_linear	1-Param Nonlinear	50	50	50	1.0	1.0	0.3570653150815717	0.21057163333383247	0.14649368174773922	0.35762013101905743	0.20963479035489208	0.14798534066416535	2500.0	7.066071930388932e-18	3.1797323686750195e-16	1.7806501264580108e-14	True	True	oneparam_linear	bonferroni	45	2520	ok
regular	regression_test	10	source_target	av200	av100	av200->av100	col_mean	Column Mean	single_ae	SingleAE	50	50	50	1.0	1.0	0.3570653150815717	0.24977308100171286	0.10729223407985883	0.35762013101905743	0.2498445672673214	0.10777556375173603	2500.0	7.066071930388932e-18	3.1797323686750195e-16	1.7806501264580108e-14	True	True	single_ae	bonferroni	45	2520	ok
regular	regression_test	10	source_target	av200	av100	av200->av100	dual_ae	DualAE	full_interaction_linear	Linear + Domain	50	50	50	1.0	1.0	0.25633338350964574	0.1952777674983812	0.06105561601126455	0.2560945307105318	0.1939497525539505	0.06214477815658129	2500.0	7.066071930388932e-18	3.1797323686750195e-16	1.7806501264580108e-14	True	True	full_interaction_linear	bonferroni	45	2520	ok
regular	regression_test	10	source_target	av200	av100	av200->av100	dual_ae	DualAE	full_interaction_mixed	Mixed (rand. int.)	50	50	50	1.0	1.0	0.25633338350964574	0.19527274277229303	0.061060640737352706	0.2560945307105318	0.19396265814695934	0.06213187256357244	2500.0	7.066071930388932e-18	3.1797323686750195e-16	1.7806501264580108e-14	True	True	full_interaction_mixed	bonferroni	45	2520	ok
regular	regression_test	10	source_target	av200	av100	av200->av100	dual_ae	DualAE	mice	MICE-PMM	50	50	50	1.0	1.0	0.25633338350964574	0.27065515876005586	-0.014321775250410118	0.2560945307105318	0.27002875433414897	-0.013934223623617181	166.0	8.052835377677819e-14	3.6237759199550188e-12	2.0293145151748105e-10	True	True	dual_ae	bonferroni	45	2520	ok
regular	regression_test	10	source_target	av200	av100	av200->av100	dual_ae	DualAE	mice_rf	MICE-RF	50	50	50	1.0	1.0	0.25633338350964574	0.17802109850709294	0.0783122850025528	0.2560945307105318	0.177051532958861	0.07904299775167078	2500.0	7.066071930388932e-18	3.1797323686750195e-16	1.7806501264580108e-14	True	True	mice_rf	bonferroni	45	2520	ok
regular	regression_test	10	source_target	av200	av100	av200->av100	dual_ae	DualAE	mixed_random	Mixed (rand. slope)	50	50	50	1.0	1.0	0.25633338350964574	0.19586786603097153	0.06046551747867421	0.2560945307105318	0.19460093971611706	0.06149359099441473	2500.0	7.066071930388932e-18	3.1797323686750195e-16	1.7806501264580108e-14	True	True	mixed_random	bonferroni	45	2520	ok
regular	regression_test	10	source_target	av200	av100	av200->av100	dual_ae	DualAE	oneparam_linear	1-Param Nonlinear	50	50	50	1.0	1.0	0.25633338350964574	0.21057163333383247	0.04576175017581327	0.2560945307105318	0.20963479035489208	0.04645974035563971	2500.0	7.066071930388932e-18	3.1797323686750195e-16	1.7806501264580108e-14	True	True	oneparam_linear	bonferroni	45	2520	ok
regular	regression_test	10	source_target	av200	av100	av200->av100	dual_ae	DualAE	single_ae	SingleAE	50	50	50	1.0	1.0	0.25633338350964574	0.24977308100171286	0.00656030250793288	0.2560945307105318	0.2498445672673214	0.006249963443210382	1850.0	3.583003426214866e-05	0.0016123515417966897	0.09029168634061463	True	False	single_ae	bonferroni	45	2520	ok
regular	regression_test	10	source_target	av200	av100	av200->av100	full_interaction_linear	Linear + Domain	full_interaction_mixed	Mixed (rand. int.)	50	50	50	1.0	1.0	0.1952777674983812	0.19527274277229303	5.0247260881541855e-06	0.1939497525539505	0.19396265814695934	-1.2905593008843974e-05	1250.0	1.0	1.0	1.0	False	False	full_interaction_mixed	bonferroni	45	2520	ok
regular	regression_test	10	source_target	av200	av100	av200->av100	full_interaction_linear	Linear + Domain	mice	MICE-PMM	50	50	50	1.0	1.0	0.1952777674983812	0.27065515876005586	-0.07537739126167467	0.1939497525539505	0.27002875433414897	-0.07607900178019847	0.0	7.066071930388932e-18	3.1797323686750195e-16	1.7806501264580108e-14	True	True	full_interaction_linear	bonferroni	45	2520	ok
regular	regression_test	10	source_target	av200	av100	av200->av100	full_interaction_linear	Linear + Domain	mice_rf	MICE-RF	50	50	50	1.0	1.0	0.1952777674983812	0.17802109850709294	0.01725666899128825	0.1939497525539505	0.177051532958861	0.016898219595089498	2422.0	6.686557686273593e-16	3.008950958823117e-14	1.6850125369409454e-12	True	True	mice_rf	bonferroni	45	2520	ok
regular	regression_test	10	source_target	av200	av100	av200->av100	full_interaction_linear	Linear + Domain	mixed_random	Mixed (rand. slope)	50	50	50	1.0	1.0	0.1952777674983812	0.19586786603097153	-0.0005900985325903441	0.1939497525539505	0.19460093971611706	-0.0006511871621665555	1167.0	0.569532503257159	1.0	1.0	False	False	full_interaction_linear	bonferroni	45	2520	ok
regular	regression_test	10	source_target	av200	av100	av200->av100	full_interaction_linear	Linear + Domain	oneparam_linear	1-Param Nonlinear	50	50	50	1.0	1.0	0.1952777674983812	0.21057163333383247	-0.015293865835451281	0.1939497525539505	0.20963479035489208	-0.015685037800941576	169.0	9.421275758354655e-14	4.239574091259595e-12	2.374161491105373e-10	True	True	full_interaction_linear	bonferroni	45	2520	ok
regular	regression_test	10	source_target	av200	av100	av200->av100	full_interaction_linear	Linear + Domain	single_ae	SingleAE	50	50	50	1.0	1.0	0.1952777674983812	0.24977308100171286	-0.05449531350333167	0.1939497525539505	0.2498445672673214	-0.055894814713370905	0.0	7.066071930388932e-18	3.1797323686750195e-16	1.7806501264580108e-14	True	True	full_interaction_linear	bonferroni	45	2520	ok
regular	regression_test	10	source_target	av200	av100	av200->av100	full_interaction_mixed	Mixed (rand. int.)	mice	MICE-PMM	50	50	50	1.0	1.0	0.19527274277229303	0.27065515876005586	-0.07538241598776282	0.19396265814695934	0.27002875433414897	-0.07606609618718962	0.0	7.066071930388932e-18	3.1797323686750195e-16	1.7806501264580108e-14	True	True	full_interaction_mixed	bonferroni	45	2520	ok
regular	regression_test	10	source_target	av200	av100	av200->av100	full_interaction_mixed	Mixed (rand. int.)	mice_rf	MICE-RF	50	50	50	1.0	1.0	0.19527274277229303	0.17802109850709294	0.017251644265200095	0.19396265814695934	0.177051532958861	0.01691112518809834	2420.0	7.485849151480748e-16	3.368632118166337e-14	1.8864339861731485e-12	True	True	mice_rf	bonferroni	45	2520	ok
regular	regression_test	10	source_target	av200	av100	av200->av100	full_interaction_mixed	Mixed (rand. int.)	mixed_random	Mixed (rand. slope)	50	50	50	1.0	1.0	0.19527274277229303	0.19586786603097153	-0.0005951232586784982	0.19396265814695934	0.19460093971611706	-0.0006382815691577115	1169.0	0.5789271506797158	1.0	1.0	False	False	full_interaction_mixed	bonferroni	45	2520	ok
regular	regression_test	10	source_target	av200	av100	av200->av100	full_interaction_mixed	Mixed (rand. int.)	oneparam_linear	1-Param Nonlinear	50	50	50	1.0	1.0	0.19527274277229303	0.21057163333383247	-0.015298890561539435	0.19396265814695934	0.20963479035489208	-0.015672132207932732	165.0	7.641663583908508e-14	3.4387486127588284e-12	1.9256992231449439e-10	True	True	full_interaction_mixed	bonferroni	45	2520	ok
regular	regression_test	10	source_target	av200	av100	av200->av100	full_interaction_mixed	Mixed (rand. int.)	single_ae	SingleAE	50	50	50	1.0	1.0	0.19527274277229303	0.24977308100171286	-0.054500338229419826	0.19396265814695934	0.2498445672673214	-0.05588190912036206	0.0	7.066071930388932e-18	3.1797323686750195e-16	1.7806501264580108e-14	True	True	full_interaction_mixed	bonferroni	45	2520	ok
regular	regression_test	10	source_target	av200	av100	av200->av100	mice	MICE-PMM	mice_rf	MICE-RF	50	50	50	1.0	1.0	0.27065515876005586	0.17802109850709294	0.09263406025296292	0.27002875433414897	0.177051532958861	0.09297722137528797	2500.0	7.066071930388932e-18	3.1797323686750195e-16	1.7806501264580108e-14	True	True	mice_rf	bonferroni	45	2520	ok
regular	regression_test	10	source_target	av200	av100	av200->av100	mice	MICE-PMM	mixed_random	Mixed (rand. slope)	50	50	50	1.0	1.0	0.27065515876005586	0.19586786603097153	0.07478729272908433	0.27002875433414897	0.19460093971611706	0.07542781461803191	2500.0	7.066071930388932e-18	3.1797323686750195e-16	1.7806501264580108e-14	True	True	mixed_random	bonferroni	45	2520	ok
regular	regression_test	10	source_target	av200	av100	av200->av100	mice	MICE-PMM	oneparam_linear	1-Param Nonlinear	50	50	50	1.0	1.0	0.27065515876005586	0.21057163333383247	0.06008352542622339	0.27002875433414897	0.20963479035489208	0.06039396397925689	2500.0	7.066071930388932e-18	3.1797323686750195e-16	1.7806501264580108e-14	True	True	oneparam_linear	bonferroni	45	2520	ok
regular	regression_test	10	source_target	av200	av100	av200->av100	mice	MICE-PMM	single_ae	SingleAE	50	50	50	1.0	1.0	0.27065515876005586	0.24977308100171286	0.020882077758343	0.27002875433414897	0.2498445672673214	0.020184187066827564	2475.0	3.133380091304747e-17	1.4100210410871361e-15	7.896117830087963e-14	True	True	single_ae	bonferroni	45	2520	ok
regular	regression_test	10	source_target	av200	av100	av200->av100	mice_rf	MICE-RF	mixed_random	Mixed (rand. slope)	50	50	50	1.0	1.0	0.17802109850709294	0.19586786603097153	-0.017846767523878593	0.177051532958861	0.19460093971611706	-0.017549406757256053	59.0	2.26608869880584e-16	1.0197399144626281e-14	5.710543520990717e-13	True	True	mice_rf	bonferroni	45	2520	ok
regular	regression_test	10	source_target	av200	av100	av200->av100	mice_rf	MICE-RF	oneparam_linear	1-Param Nonlinear	50	50	50	1.0	1.0	0.17802109850709294	0.21057163333383247	-0.03255053482673953	0.177051532958861	0.20963479035489208	-0.03258325739603107	0.0	7.066071930388932e-18	3.1797323686750195e-16	1.7806501264580108e-14	True	True	mice_rf	bonferroni	45	2520	ok
regular	regression_test	10	source_target	av200	av100	av200->av100	mice_rf	MICE-RF	single_ae	SingleAE	50	50	50	1.0	1.0	0.17802109850709294	0.24977308100171286	-0.07175198249461992	0.177051532958861	0.2498445672673214	-0.0727930343084604	0.0	7.066071930388932e-18	3.1797323686750195e-16	1.7806501264580108e-14	True	True	mice_rf	bonferroni	45	2520	ok
regular	regression_test	10	source_target	av200	av100	av200->av100	mixed_random	Mixed (rand. slope)	oneparam_linear	1-Param Nonlinear	50	50	50	1.0	1.0	0.19586786603097153	0.21057163333383247	-0.014703767302860937	0.19460093971611706	0.20963479035489208	-0.01503385063877502	180.0	1.6690517146696482e-13	7.510732716013417e-12	4.2060103209675134e-10	True	True	mixed_random	bonferroni	45	2520	ok
regular	regression_test	10	source_target	av200	av100	av200->av100	mixed_random	Mixed (rand. slope)	single_ae	SingleAE	50	50	50	1.0	1.0	0.19586786603097153	0.24977308100171286	-0.05390521497074133	0.19460093971611706	0.2498445672673214	-0.05524362755120435	0.0	7.066071930388932e-18	3.1797323686750195e-16	1.7806501264580108e-14	True	True	mixed_random	bonferroni	45	2520	ok
regular	regression_test	10	source_target	av200	av100	av200->av100	oneparam_linear	1-Param Nonlinear	single_ae	SingleAE	50	50	50	1.0	1.0	0.21057163333383247	0.24977308100171286	-0.03920144766788039	0.20963479035489208	0.2498445672673214	-0.04020977691242933	0.0	7.066071930388932e-18	3.1797323686750195e-16	1.7806501264580108e-14	True	True	oneparam_linear	bonferroni	45	2520	ok
regular	regression_test	10	source_target	av200	av12	av200->av12	basic_linear	Basic Linear	col_mean	Column Mean	50	50	50	1.0	1.0	0.27756135460280323	0.37552095355021287	-0.09795959894740963	0.2782910141025748	0.37552139906132553	-0.09723038495875075	0.0	7.066071930388932e-18	3.1797323686750195e-16	1.7806501264580108e-14	True	True	basic_linear	bonferroni	45	2520	ok
regular	regression_test	10	source_target	av200	av12	av200->av12	basic_linear	Basic Linear	dual_ae	DualAE	50	50	50	1.0	1.0	0.27756135460280323	0.2896912651430891	-0.012129910540285893	0.2782910141025748	0.2879593914791778	-0.009668377376603032	308.0	8.553412869945846e-11	3.849035791475631e-09	2.1554600432263533e-07	True	True	basic_linear	bonferroni	45	2520	ok
regular	regression_test	10	source_target	av200	av12	av200->av12	basic_linear	Basic Linear	full_interaction_linear	Linear + Domain	50	50	50	1.0	1.0	0.27756135460280323	0.2684369445899587	0.00912441001284453	0.2782910141025748	0.2690846924586079	0.009206321643966897	2072.0	1.4851257177895144e-08	6.683065730052815e-07	3.7425168088295766e-05	True	True	full_interaction_linear	bonferroni	45	2520	ok
regular	regression_test	10	source_target	av200	av12	av200->av12	basic_linear	Basic Linear	full_interaction_mixed	Mixed (rand. int.)	50	50	50	1.0	1.0	0.27756135460280323	0.2682618152996666	0.00929953930313665	0.2782910141025748	0.26860326430248205	0.009687749800092738	2079.0	1.1196510781442768e-08	5.038429851649245e-07	2.8215207169235773e-05	True	True	full_interaction_mixed	bonferroni	45	2520	ok
regular	regression_test	10	source_target	av200	av12	av200->av12	basic_linear	Basic Linear	mice	MICE-PMM	50	50	50	1.0	1.0	0.27756135460280323	0.36787224284721326	-0.09031088824441003	0.2782910141025748	0.3682997361720819	-0.09000872206950711	0.0	7.066071930388932e-18	3.1797323686750195e-16	1.7806501264580108e-14	True	True	basic_linear	bonferroni	45	2520	ok
regular	regression_test	10	source_target	av200	av12	av200->av12	basic_linear	Basic Linear	mice_rf	MICE-RF	50	50	50	1.0	1.0	0.27756135460280323	0.23371065149429995	0.04385070310850328	0.2782910141025748	0.2343935612619854	0.04389745284058938	2500.0	7.066071930388932e-18	3.1797323686750195e-16	1.7806501264580108e-14	True	True	mice_rf	bonferroni	45	2520	ok
regular	regression_test	10	source_target	av200	av12	av200->av12	basic_linear	Basic Linear	mixed_random	Mixed (rand. slope)	50	50	50	1.0	1.0	0.27756135460280323	0.26798426384000446	0.009577090762798779	0.2782910141025748	0.2688165208428982	0.009474493259676586	2088.0	7.760743214060706e-09	3.4923344463273177e-07	1.9557072899432977e-05	True	True	mixed_random	bonferroni	45	2520	ok
regular	regression_test	10	source_target	av200	av12	av200->av12	basic_linear	Basic Linear	oneparam_linear	1-Param Nonlinear	50	50	50	1.0	1.0	0.27756135460280323	0.3063633676604369	-0.02880201305763369	0.2782910141025748	0.3077745609886344	-0.02948354688605964	5.0	9.540342289434705e-18	4.293154030245617e-16	2.4041662569375455e-14	True	True	basic_linear	bonferroni	45	2520	ok
regular	regression_test	10	source_target	av200	av12	av200->av12	basic_linear	Basic Linear	single_ae	SingleAE	50	50	50	1.0	1.0	0.27756135460280323	0.2850348563832834	-0.007473501780480174	0.2782910141025748	0.2839833131841596	-0.005692299081584806	642.0	2.8142900345746636e-05	0.0012664305155585987	0.07092010887128153	True	False	basic_linear	bonferroni	45	2520	ok
regular	regression_test	10	source_target	av200	av12	av200->av12	col_mean	Column Mean	dual_ae	DualAE	50	50	50	1.0	1.0	0.37552095355021287	0.2896912651430891	0.08582968840712374	0.37552139906132553	0.2879593914791778	0.08756200758214772	2500.0	7.066071930388932e-18	3.1797323686750195e-16	1.7806501264580108e-14	True	True	dual_ae	bonferroni	45	2520	ok
regular	regression_test	10	source_target	av200	av12	av200->av12	col_mean	Column Mean	full_interaction_linear	Linear + Domain	50	50	50	1.0	1.0	0.37552095355021287	0.2684369445899587	0.10708400896025416	0.37552139906132553	0.2690846924586079	0.10643670660271765	2500.0	7.066071930388932e-18	3.1797323686750195e-16	1.7806501264580108e-14	True	True	full_interaction_linear	bonferroni	45	2520	ok
regular	regression_test	10	source_target	av200	av12	av200->av12	col_mean	Column Mean	full_interaction_mixed	Mixed (rand. int.)	50	50	50	1.0	1.0	0.37552095355021287	0.2682618152996666	0.10725913825054628	0.37552139906132553	0.26860326430248205	0.10691813475884349	2500.0	7.066071930388932e-18	3.1797323686750195e-16	1.7806501264580108e-14	True	True	full_interaction_mixed	bonferroni	45	2520	ok
regular	regression_test	10	source_target	av200	av12	av200->av12	col_mean	Column Mean	mice	MICE-PMM	50	50	50	1.0	1.0	0.37552095355021287	0.36787224284721326	0.007648710702999606	0.37552139906132553	0.3682997361720819	0.007221662889243641	1793.0	0.00018409546908047214	0.008284296108621246	0.4639205820827898	True	False	mice	bonferroni	45	2520	ok
regular	regression_test	10	source_target	av200	av12	av200->av12	col_mean	Column Mean	mice_rf	MICE-RF	50	50	50	1.0	1.0	0.37552095355021287	0.23371065149429995	0.1418103020559129	0.37552139906132553	0.2343935612619854	0.14112783779934013	2500.0	7.066071930388932e-18	3.1797323686750195e-16	1.7806501264580108e-14	True	True	mice_rf	bonferroni	45	2520	ok
regular	regression_test	10	source_target	av200	av12	av200->av12	col_mean	Column Mean	mixed_random	Mixed (rand. slope)	50	50	50	1.0	1.0	0.37552095355021287	0.26798426384000446	0.10753668971020841	0.37552139906132553	0.2688165208428982	0.10670487821842733	2500.0	7.066071930388932e-18	3.1797323686750195e-16	1.7806501264580108e-14	True	True	mixed_random	bonferroni	45	2520	ok
regular	regression_test	10	source_target	av200	av12	av200->av12	col_mean	Column Mean	oneparam_linear	1-Param Nonlinear	50	50	50	1.0	1.0	0.37552095355021287	0.3063633676604369	0.06915758588977594	0.37552139906132553	0.3077745609886344	0.0677468380726911	2500.0	7.066071930388932e-18	3.1797323686750195e-16	1.7806501264580108e-14	True	True	oneparam_linear	bonferroni	45	2520	ok
regular	regression_test	10	source_target	av200	av12	av200->av12	col_mean	Column Mean	single_ae	SingleAE	50	50	50	1.0	1.0	0.37552095355021287	0.2850348563832834	0.09048609716692946	0.37552139906132553	0.2839833131841596	0.09153808587716594	2500.0	7.066071930388932e-18	3.1797323686750195e-16	1.7806501264580108e-14	True	True	single_ae	bonferroni	45	2520	ok
regular	regression_test	10	source_target	av200	av12	av200->av12	dual_ae	DualAE	full_interaction_linear	Linear + Domain	50	50	50	1.0	1.0	0.2896912651430891	0.2684369445899587	0.021254320553130424	0.2879593914791778	0.2690846924586079	0.01887469902056993	2469.0	4.4602443963843253e-17	2.0071099783729464e-15	1.12398158788885e-13	True	True	full_interaction_linear	bonferroni	45	2520	ok
regular	regression_test	10	source_target	av200	av12	av200->av12	dual_ae	DualAE	full_interaction_mixed	Mixed (rand. int.)	50	50	50	1.0	1.0	0.2896912651430891	0.2682618152996666	0.021429449843422543	0.2879593914791778	0.26860326430248205	0.01935612717669577	2470.0	4.205832633293976e-17	1.8926246849822892e-15	1.059869823590082e-13	True	True	full_interaction_mixed	bonferroni	45	2520	ok
regular	regression_test	10	source_target	av200	av12	av200->av12	dual_ae	DualAE	mice	MICE-PMM	50	50	50	1.0	1.0	0.2896912651430891	0.36787224284721326	-0.07818097770412413	0.2879593914791778	0.3682997361720819	-0.08034034469290408	0.0	7.066071930388932e-18	3.1797323686750195e-16	1.7806501264580108e-14	True	True	dual_ae	bonferroni	45	2520	ok
regular	regression_test	10	source_target	av200	av12	av200->av12	dual_ae	DualAE	mice_rf	MICE-RF	50	50	50	1.0	1.0	0.2896912651430891	0.23371065149429995	0.055980613648789174	0.2879593914791778	0.2343935612619854	0.05356583021719241	2500.0	7.066071930388932e-18	3.1797323686750195e-16	1.7806501264580108e-14	True	True	mice_rf	bonferroni	45	2520	ok
regular	regression_test	10	source_target	av200	av12	av200->av12	dual_ae	DualAE	mixed_random	Mixed (rand. slope)	50	50	50	1.0	1.0	0.2896912651430891	0.26798426384000446	0.021707001303084672	0.2879593914791778	0.2688165208428982	0.01914287063627962	2466.0	5.31809939846294e-17	2.393144729308323e-15	1.3401610484126607e-13	True	True	mixed_random	bonferroni	45	2520	ok
regular	regression_test	10	source_target	av200	av12	av200->av12	dual_ae	DualAE	oneparam_linear	1-Param Nonlinear	50	50	50	1.0	1.0	0.2896912651430891	0.3063633676604369	-0.016672102517347798	0.2879593914791778	0.3077745609886344	-0.01981516950945661	218.0	1.1522584456575763e-12	5.185163005459093e-11	2.9036912830570923e-09	True	True	dual_ae	bonferroni	45	2520	ok
regular	regression_test	10	source_target	av200	av12	av200->av12	dual_ae	DualAE	single_ae	SingleAE	50	50	50	1.0	1.0	0.2896912651430891	0.2850348563832834	0.004656408759805719	0.2879593914791778	0.2839833131841596	0.003976078295018226	1631.0	0.008713408684777973	0.3921033908150088	1.0	False	False	single_ae	bonferroni	45	2520	ok
regular	regression_test	10	source_target	av200	av12	av200->av12	full_interaction_linear	Linear + Domain	full_interaction_mixed	Mixed (rand. int.)	50	50	50	1.0	1.0	0.2684369445899587	0.2682618152996666	0.00017512929029211977	0.2690846924586079	0.26860326430248205	0.00048142815612584045	1271.0	0.8876145377170942	1.0	1.0	False	False	full_interaction_mixed	bonferroni	45	2520	ok
regular	regression_test	10	source_target	av200	av12	av200->av12	full_interaction_linear	Linear + Domain	mice	MICE-PMM	50	50	50	1.0	1.0	0.2684369445899587	0.36787224284721326	-0.09943529825725456	0.2690846924586079	0.3682997361720819	-0.099215043713474	0.0	7.066071930388932e-18	3.1797323686750195e-16	1.7806501264580108e-14	True	True	full_interaction_linear	bonferroni	45	2520	ok
regular	regression_test	10	source_target	av200	av12	av200->av12	full_interaction_linear	Linear + Domain	mice_rf	MICE-RF	50	50	50	1.0	1.0	0.2684369445899587	0.23371065149429995	0.03472629309565875	0.2690846924586079	0.2343935612619854	0.03469113119662248	2498.0	7.968811575416599e-18	3.5859652089374695e-16	2.008140517004983e-14	True	True	mice_rf	bonferroni	45	2520	ok
regular	regression_test	10	source_target	av200	av12	av200->av12	full_interaction_linear	Linear + Domain	mixed_random	Mixed (rand. slope)	50	50	50	1.0	1.0	0.2684369445899587	0.26798426384000446	0.00045268074995424845	0.2690846924586079	0.2688165208428982	0.00026817161570968917	1301.0	0.7277366196432564	1.0	1.0	False	False	mixed_random	bonferroni	45	2520	ok
regular	regression_test	10	source_target	av200	av12	av200->av12	full_interaction_linear	Linear + Domain	oneparam_linear	1-Param Nonlinear	50	50	50	1.0	1.0	0.2684369445899587	0.3063633676604369	-0.03792642307047822	0.2690846924586079	0.3077745609886344	-0.03868986853002654	0.0	7.066071930388932e-18	3.1797323686750195e-16	1.7806501264580108e-14	True	True	full_interaction_linear	bonferroni	45	2520	ok
regular	regression_test	10	source_target	av200	av12	av200->av12	full_interaction_linear	Linear + Domain	single_ae	SingleAE	50	50	50	1.0	1.0	0.2684369445899587	0.2850348563832834	-0.016597911793324704	0.2690846924586079	0.2839833131841596	-0.014898620725551703	128.0	1.063543474902227e-14	4.785945637060022e-13	2.680129556753612e-11	True	True	full_interaction_linear	bonferroni	45	2520	ok
regular	regression_test	10	source_target	av200	av12	av200->av12	full_interaction_mixed	Mixed (rand. int.)	mice	MICE-PMM	50	50	50	1.0	1.0	0.2682618152996666	0.36787224284721326	-0.09961042754754668	0.26860326430248205	0.3682997361720819	-0.09969647186959985	0.0	7.066071930388932e-18	3.1797323686750195e-16	1.7806501264580108e-14	True	True	full_interaction_mixed	bonferroni	45	2520	ok
regular	regression_test	10	source_target	av200	av12	av200->av12	full_interaction_mixed	Mixed (rand. int.)	mice_rf	MICE-RF	50	50	50	1.0	1.0	0.2682618152996666	0.23371065149429995	0.03455116380536663	0.26860326430248205	0.2343935612619854	0.03420970304049664	2498.0	7.968811575416599e-18	3.5859652089374695e-16	2.008140517004983e-14	True	True	mice_rf	bonferroni	45	2520	ok
regular	regression_test	10	source_target	av200	av12	av200->av12	full_interaction_mixed	Mixed (rand. int.)	mixed_random	Mixed (rand. slope)	50	50	50	1.0	1.0	0.2682618152996666	0.26798426384000446	0.0002775514596621287	0.26860326430248205	0.2688165208428982	-0.00021325654041615127	1274.0	0.8713020998815627	1.0	1.0	False	False	mixed_random	bonferroni	45	2520	ok
regular	regression_test	10	source_target	av200	av12	av200->av12	full_interaction_mixed	Mixed (rand. int.)	oneparam_linear	1-Param Nonlinear	50	50	50	1.0	1.0	0.2682618152996666	0.3063633676604369	-0.03810155236077034	0.26860326430248205	0.3077745609886344	-0.03917129668615238	0.0	7.066071930388932e-18	3.1797323686750195e-16	1.7806501264580108e-14	True	True	full_interaction_mixed	bonferroni	45	2520	ok
regular	regression_test	10	source_target	av200	av12	av200->av12	full_interaction_mixed	Mixed (rand. int.)	single_ae	SingleAE	50	50	50	1.0	1.0	0.2682618152996666	0.2850348563832834	-0.016773041083616824	0.26860326430248205	0.2839833131841596	-0.015380048881677544	126.0	9.542653501511265e-15	4.294194075680069e-13	2.4047486823808388e-11	True	True	full_interaction_mixed	bonferroni	45	2520	ok
regular	regression_test	10	source_target	av200	av12	av200->av12	mice	MICE-PMM	mice_rf	MICE-RF	50	50	50	1.0	1.0	0.36787224284721326	0.23371065149429995	0.1341615913529133	0.3682997361720819	0.2343935612619854	0.1339061749100965	2500.0	7.066071930388932e-18	3.1797323686750195e-16	1.7806501264580108e-14	True	True	mice_rf	bonferroni	45	2520	ok
regular	regression_test	10	source_target	av200	av12	av200->av12	mice	MICE-PMM	mixed_random	Mixed (rand. slope)	50	50	50	1.0	1.0	0.36787224284721326	0.26798426384000446	0.0998879790072088	0.3682997361720819	0.2688165208428982	0.0994832153291837	2500.0	7.066071930388932e-18	3.1797323686750195e-16	1.7806501264580108e-14	True	True	mixed_random	bonferroni	45	2520	ok
regular	regression_test	10	source_target	av200	av12	av200->av12	mice	MICE-PMM	oneparam_linear	1-Param Nonlinear	50	50	50	1.0	1.0	0.36787224284721326	0.3063633676604369	0.061508875186776335	0.3682997361720819	0.3077745609886344	0.060525175183447466	2500.0	7.066071930388932e-18	3.1797323686750195e-16	1.7806501264580108e-14	True	True	oneparam_linear	bonferroni	45	2520	ok
regular	regression_test	10	source_target	av200	av12	av200->av12	mice	MICE-PMM	single_ae	SingleAE	50	50	50	1.0	1.0	0.36787224284721326	0.2850348563832834	0.08283738646392985	0.3682997361720819	0.2839833131841596	0.0843164229879223	2500.0	7.066071930388932e-18	3.1797323686750195e-16	1.7806501264580108e-14	True	True	single_ae	bonferroni	45	2520	ok
regular	regression_test	10	source_target	av200	av12	av200->av12	mice_rf	MICE-RF	mixed_random	Mixed (rand. slope)	50	50	50	1.0	1.0	0.23371065149429995	0.26798426384000446	-0.0342736123457045	0.2343935612619854	0.2688165208428982	-0.03442295958091279	3.0	8.461955518444686e-18	3.807879983300109e-16	2.1324127906480608e-14	True	True	mice_rf	bonferroni	45	2520	ok
regular	regression_test	10	source_target	av200	av12	av200->av12	mice_rf	MICE-RF	oneparam_linear	1-Param Nonlinear	50	50	50	1.0	1.0	0.23371065149429995	0.3063633676604369	-0.07265271616613697	0.2343935612619854	0.3077745609886344	-0.07338099972664902	0.0	7.066071930388932e-18	3.1797323686750195e-16	1.7806501264580108e-14	True	True	mice_rf	bonferroni	45	2520	ok
regular	regression_test	10	source_target	av200	av12	av200->av12	mice_rf	MICE-RF	single_ae	SingleAE	50	50	50	1.0	1.0	0.23371065149429995	0.2850348563832834	-0.051324204888983455	0.2343935612619854	0.2839833131841596	-0.049589751922174186	0.0	7.066071930388932e-18	3.1797323686750195e-16	1.7806501264580108e-14	True	True	mice_rf	bonferroni	45	2520	ok
regular	regression_test	10	source_target	av200	av12	av200->av12	mixed_random	Mixed (rand. slope)	oneparam_linear	1-Param Nonlinear	50	50	50	1.0	1.0	0.26798426384000446	0.3063633676604369	-0.03837910382043247	0.2688165208428982	0.3077745609886344	-0.03895804014573623	0.0	7.066071930388932e-18	3.1797323686750195e-16	1.7806501264580108e-14	True	True	mixed_random	bonferroni	45	2520	ok
regular	regression_test	10	source_target	av200	av12	av200->av12	mixed_random	Mixed (rand. slope)	single_ae	SingleAE	50	50	50	1.0	1.0	0.26798426384000446	0.2850348563832834	-0.017050592543278953	0.2688165208428982	0.2839833131841596	-0.015166792341261393	134.0	1.4707055892892308e-14	6.618175151801538e-13	3.7061780850088616e-11	True	True	mixed_random	bonferroni	45	2520	ok
regular	regression_test	10	source_target	av200	av12	av200->av12	oneparam_linear	1-Param Nonlinear	single_ae	SingleAE	50	50	50	1.0	1.0	0.3063633676604369	0.2850348563832834	0.021328511277153517	0.3077745609886344	0.2839833131841596	0.023791247804474835	2402.0	2.0508085012359373e-15	9.228638255561718e-14	5.168037423114562e-12	True	True	single_ae	bonferroni	45	2520	ok
regular	regression_test	10	source_target	av200	av25	av200->av25	basic_linear	Basic Linear	col_mean	Column Mean	50	50	50	1.0	1.0	0.2784646607247958	0.41071409796126424	-0.13224943723646843	0.2775620164869231	0.4126604069641337	-0.13509839047721062	0.0	7.066071930388932e-18	3.1797323686750195e-16	1.7806501264580108e-14	True	True	basic_linear	bonferroni	45	2520	ok
regular	regression_test	10	source_target	av200	av25	av200->av25	basic_linear	Basic Linear	dual_ae	DualAE	50	50	50	1.0	1.0	0.2784646607247958	0.3050253383018067	-0.026560677577010916	0.2775620164869231	0.30581005762041225	-0.028248041133489166	39.0	7.123259181563196e-17	3.205466631703438e-15	1.7950613137539253e-13	True	True	basic_linear	bonferroni	45	2520	ok
regular	regression_test	10	source_target	av200	av25	av200->av25	basic_linear	Basic Linear	full_interaction_linear	Linear + Domain	50	50	50	1.0	1.0	0.2784646607247958	0.26920672373972765	0.00925793698506816	0.2775620164869231	0.2681592165883312	0.009402799898591885	2059.0	2.494518407100771e-08	1.122533283195347e-06	6.286186385893943e-05	True	True	full_interaction_linear	bonferroni	45	2520	ok
regular	regression_test	10	source_target	av200	av25	av200->av25	basic_linear	Basic Linear	full_interaction_mixed	Mixed (rand. int.)	50	50	50	1.0	1.0	0.2784646607247958	0.26899616799640574	0.009468492728390066	0.2775620164869231	0.26801498095453885	0.00954703553238423	2077.0	1.2140449446855001e-08	5.46320225108475e-07	3.0593932606074604e-05	True	True	full_interaction_mixed	bonferroni	45	2520	ok
regular	regression_test	10	source_target	av200	av25	av200->av25	basic_linear	Basic Linear	mice	MICE-PMM	50	50	50	1.0	1.0	0.2784646607247958	0.37025159369833915	-0.09178693297354334	0.2775620164869231	0.37084208468065755	-0.09328006819373447	0.0	7.066071930388932e-18	3.1797323686750195e-16	1.7806501264580108e-14	True	True	basic_linear	bonferroni	45	2520	ok
regular	regression_test	10	source_target	av200	av25	av200->av25	basic_linear	Basic Linear	mice_rf	MICE-RF	50	50	50	1.0	1.0	0.2784646607247958	0.2303584921326391	0.04810616859215672	0.2775620164869231	0.2301908899278837	0.047371126559039384	2500.0	7.066071930388932e-18	3.1797323686750195e-16	1.7806501264580108e-14	True	True	mice_rf	bonferroni	45	2520	ok
regular	regression_test	10	source_target	av200	av25	av200->av25	basic_linear	Basic Linear	mixed_random	Mixed (rand. slope)	50	50	50	1.0	1.0	0.2784646607247958	0.27019865941686205	0.008266001307933757	0.2775620164869231	0.2690163978421537	0.008545618644769382	2011.0	1.5820081193966945e-07	7.1190365372851255e-06	0.00039866604608796704	True	True	mixed_random	bonferroni	45	2520	ok
regular	regression_test	10	source_target	av200	av25	av200->av25	basic_linear	Basic Linear	oneparam_linear	1-Param Nonlinear	50	50	50	1.0	1.0	0.2784646607247958	0.29236448698832823	-0.013899826263532422	0.2775620164869231	0.2915081847091511	-0.013946168222227995	221.0	1.3382763636211845e-12	6.02224363629533e-11	3.372456436325385e-09	True	True	basic_linear	bonferroni	45	2520	ok
regular	regression_test	10	source_target	av200	av25	av200->av25	basic_linear	Basic Linear	single_ae	SingleAE	50	50	50	1.0	1.0	0.2784646607247958	0.29794353984477956	-0.01947887911998375	0.2775620164869231	0.29790703798122337	-0.020345021494300286	95.0	1.7355434475275091e-15	7.809945513873791e-14	4.373569487769323e-12	True	True	basic_linear	bonferroni	45	2520	ok
regular	regression_test	10	source_target	av200	av25	av200->av25	col_mean	Column Mean	dual_ae	DualAE	50	50	50	1.0	1.0	0.41071409796126424	0.3050253383018067	0.10568875965945751	0.4126604069641337	0.30581005762041225	0.10685034934372145	2500.0	7.066071930388932e-18	3.1797323686750195e-16	1.7806501264580108e-14	True	True	dual_ae	bonferroni	45	2520	ok
regular	regression_test	10	source_target	av200	av25	av200->av25	col_mean	Column Mean	full_interaction_linear	Linear + Domain	50	50	50	1.0	1.0	0.41071409796126424	0.26920672373972765	0.14150737422153659	0.4126604069641337	0.2681592165883312	0.1445011903758025	2500.0	7.066071930388932e-18	3.1797323686750195e-16	1.7806501264580108e-14	True	True	full_interaction_linear	bonferroni	45	2520	ok
regular	regression_test	10	source_target	av200	av25	av200->av25	col_mean	Column Mean	full_interaction_mixed	Mixed (rand. int.)	50	50	50	1.0	1.0	0.41071409796126424	0.26899616799640574	0.1417179299648585	0.4126604069641337	0.26801498095453885	0.14464542600959485	2500.0	7.066071930388932e-18	3.1797323686750195e-16	1.7806501264580108e-14	True	True	full_interaction_mixed	bonferroni	45	2520	ok
regular	regression_test	10	source_target	av200	av25	av200->av25	col_mean	Column Mean	mice	MICE-PMM	50	50	50	1.0	1.0	0.41071409796126424	0.37025159369833915	0.04046250426292508	0.4126604069641337	0.37084208468065755	0.04181832228347615	2478.0	2.6246129971949658e-17	1.1810758487377346e-15	6.614024752931314e-14	True	True	mice	bonferroni	45	2520	ok
regular	regression_test	10	source_target	av200	av25	av200->av25	col_mean	Column Mean	mice_rf	MICE-RF	50	50	50	1.0	1.0	0.41071409796126424	0.2303584921326391	0.18035560582862514	0.4126604069641337	0.2301908899278837	0.18246951703625	2500.0	7.066071930388932e-18	3.1797323686750195e-16	1.7806501264580108e-14	True	True	mice_rf	bonferroni	45	2520	ok
regular	regression_test	10	source_target	av200	av25	av200->av25	col_mean	Column Mean	mixed_random	Mixed (rand. slope)	50	50	50	1.0	1.0	0.41071409796126424	0.27019865941686205	0.14051543854440218	0.4126604069641337	0.2690163978421537	0.14364400912198	2500.0	7.066071930388932e-18	3.1797323686750195e-16	1.7806501264580108e-14	True	True	mixed_random	bonferroni	45	2520	ok
regular	regression_test	10	source_target	av200	av25	av200->av25	col_mean	Column Mean	oneparam_linear	1-Param Nonlinear	50	50	50	1.0	1.0	0.41071409796126424	0.29236448698832823	0.118349610972936	0.4126604069641337	0.2915081847091511	0.12115222225498262	2500.0	7.066071930388932e-18	3.1797323686750195e-16	1.7806501264580108e-14	True	True	oneparam_linear	bonferroni	45	2520	ok
regular	regression_test	10	source_target	av200	av25	av200->av25	col_mean	Column Mean	single_ae	SingleAE	50	50	50	1.0	1.0	0.41071409796126424	0.29794353984477956	0.11277055811648468	0.4126604069641337	0.29790703798122337	0.11475336898291033	2500.0	7.066071930388932e-18	3.1797323686750195e-16	1.7806501264580108e-14	True	True	single_ae	bonferroni	45	2520	ok
regular	regression_test	10	source_target	av200	av25	av200->av25	dual_ae	DualAE	full_interaction_linear	Linear + Domain	50	50	50	1.0	1.0	0.3050253383018067	0.26920672373972765	0.035818614562079076	0.30581005762041225	0.2681592165883312	0.03765084103208105	2499.0	7.504054797180572e-18	3.3768246587312574e-16	1.891021808889504e-14	True	True	full_interaction_linear	bonferroni	45	2520	ok
regular	regression_test	10	source_target	av200	av25	av200->av25	dual_ae	DualAE	full_interaction_mixed	Mixed (rand. int.)	50	50	50	1.0	1.0	0.3050253383018067	0.26899616799640574	0.03602917030540098	0.30581005762041225	0.26801498095453885	0.037795076665873395	2499.0	7.504054797180572e-18	3.3768246587312574e-16	1.891021808889504e-14	True	True	full_interaction_mixed	bonferroni	45	2520	ok
regular	regression_test	10	source_target	av200	av25	av200->av25	dual_ae	DualAE	mice	MICE-PMM	50	50	50	1.0	1.0	0.3050253383018067	0.37025159369833915	-0.06522625539653243	0.30581005762041225	0.37084208468065755	-0.0650320270602453	0.0	7.066071930388932e-18	3.1797323686750195e-16	1.7806501264580108e-14	True	True	dual_ae	bonferroni	45	2520	ok
regular	regression_test	10	source_target	av200	av25	av200->av25	dual_ae	DualAE	mice_rf	MICE-RF	50	50	50	1.0	1.0	0.3050253383018067	0.2303584921326391	0.07466684616916763	0.30581005762041225	0.2301908899278837	0.07561916769252855	2500.0	7.066071930388932e-18	3.1797323686750195e-16	1.7806501264580108e-14	True	True	mice_rf	bonferroni	45	2520	ok
regular	regression_test	10	source_target	av200	av25	av200->av25	dual_ae	DualAE	mixed_random	Mixed (rand. slope)	50	50	50	1.0	1.0	0.3050253383018067	0.27019865941686205	0.03482667888494467	0.30581005762041225	0.2690163978421537	0.03679365977825855	2497.0	8.461955518444686e-18	3.807879983300109e-16	2.1324127906480608e-14	True	True	mixed_random	bonferroni	45	2520	ok
regular	regression_test	10	source_target	av200	av25	av200->av25	dual_ae	DualAE	oneparam_linear	1-Param Nonlinear	50	50	50	1.0	1.0	0.3050253383018067	0.29236448698832823	0.012660851313478494	0.30581005762041225	0.2915081847091511	0.014301872911261171	2153.0	4.918831470531988e-10	2.2134741617393944e-08	1.2395455305740608e-06	True	True	oneparam_linear	bonferroni	45	2520	ok
regular	regression_test	10	source_target	av200	av25	av200->av25	dual_ae	DualAE	single_ae	SingleAE	50	50	50	1.0	1.0	0.3050253383018067	0.29794353984477956	0.007081798457027166	0.30581005762041225	0.29790703798122337	0.00790301963918888	1826.0	7.266301438527282e-05	0.0032698356473372767	0.1831107962508875	True	False	single_ae	bonferroni	45	2520	ok
regular	regression_test	10	source_target	av200	av25	av200->av25	full_interaction_linear	Linear + Domain	full_interaction_mixed	Mixed (rand. int.)	50	50	50	1.0	1.0	0.26920672373972765	0.26899616799640574	0.0002105557433219052	0.2681592165883312	0.26801498095453885	0.0001442356337923445	1291.0	0.7800915700498592	1.0	1.0	False	False	full_interaction_mixed	bonferroni	45	2520	ok
regular	regression_test	10	source_target	av200	av25	av200->av25	full_interaction_linear	Linear + Domain	mice	MICE-PMM	50	50	50	1.0	1.0	0.26920672373972765	0.37025159369833915	-0.1010448699586115	0.2681592165883312	0.37084208468065755	-0.10268286809232635	0.0	7.066071930388932e-18	3.1797323686750195e-16	1.7806501264580108e-14	True	True	full_interaction_linear	bonferroni	45	2520	ok
regular	regression_test	10	source_target	av200	av25	av200->av25	full_interaction_linear	Linear + Domain	mice_rf	MICE-RF	50	50	50	1.0	1.0	0.26920672373972765	0.2303584921326391	0.03884823160708856	0.2681592165883312	0.2301908899278837	0.0379683266604475	2500.0	7.066071930388932e-18	3.1797323686750195e-16	1.7806501264580108e-14	True	True	mice_rf	bonferroni	45	2520	ok
regular	regression_test	10	source_target	av200	av25	av200->av25	full_interaction_linear	Linear + Domain	mixed_random	Mixed (rand. slope)	50	50	50	1.0	1.0	0.26920672373972765	0.27019865941686205	-0.0009919356771344034	0.2681592165883312	0.2690163978421537	-0.0008571812538225032	1128.0	0.40225589012941776	1.0	1.0	False	False	full_interaction_linear	bonferroni	45	2520	ok
regular	regression_test	10	source_target	av200	av25	av200->av25	full_interaction_linear	Linear + Domain	oneparam_linear	1-Param Nonlinear	50	50	50	1.0	1.0	0.26920672373972765	0.29236448698832823	-0.023157763248600582	0.2681592165883312	0.2915081847091511	-0.02334896812081988	13.0	1.538585608066428e-17	6.923635236298926e-16	3.877235732327398e-14	True	True	full_interaction_linear	bonferroni	45	2520	ok
regular	regression_test	10	source_target	av200	av25	av200->av25	full_interaction_linear	Linear + Domain	single_ae	SingleAE	50	50	50	1.0	1.0	0.26920672373972765	0.29794353984477956	-0.02873681610505191	0.2681592165883312	0.29790703798122337	-0.02974782139289217	12.0	1.4496003158260807e-17	6.523201421217364e-16	3.6529927958817236e-14	True	True	full_interaction_linear	bonferroni	45	2520	ok
regular	regression_test	10	source_target	av200	av25	av200->av25	full_interaction_mixed	Mixed (rand. int.)	mice	MICE-PMM	50	50	50	1.0	1.0	0.26899616799640574	0.37025159369833915	-0.10125542570193341	0.26801498095453885	0.37084208468065755	-0.1028271037261187	0.0	7.066071930388932e-18	3.1797323686750195e-16	1.7806501264580108e-14	True	True	full_interaction_mixed	bonferroni	45	2520	ok
regular	regression_test	10	source_target	av200	av25	av200->av25	full_interaction_mixed	Mixed (rand. int.)	mice_rf	MICE-RF	50	50	50	1.0	1.0	0.26899616799640574	0.2303584921326391	0.03863767586376665	0.26801498095453885	0.2301908899278837	0.037824091026655154	2500.0	7.066071930388932e-18	3.1797323686750195e-16	1.7806501264580108e-14	True	True	mice_rf	bonferroni	45	2520	ok
regular	regression_test	10	source_target	av200	av25	av200->av25	full_interaction_mixed	Mixed (rand. int.)	mixed_random	Mixed (rand. slope)	50	50	50	1.0	1.0	0.26899616799640574	0.27019865941686205	-0.0012024914204563086	0.26801498095453885	0.2690163978421537	-0.0010014168876148477	1105.0	0.3191738820241725	1.0	1.0	False	False	full_interaction_mixed	bonferroni	45	2520	ok
regular	regression_test	10	source_target	av200	av25	av200->av25	full_interaction_mixed	Mixed (rand. int.)	oneparam_linear	1-Param Nonlinear	50	50	50	1.0	1.0	0.26899616799640574	0.29236448698832823	-0.023368318991922488	0.26801498095453885	0.2915081847091511	-0.023493203754612224	12.0	1.4496003158260807e-17	6.523201421217364e-16	3.6529927958817236e-14	True	True	full_interaction_mixed	bonferroni	45	2520	ok
regular	regression_test	10	source_target	av200	av25	av200->av25	full_interaction_mixed	Mixed (rand. int.)	single_ae	SingleAE	50	50	50	1.0	1.0	0.26899616799640574	0.29794353984477956	-0.028947371848373815	0.26801498095453885	0.29790703798122337	-0.029892057026684515	11.0	1.3656974767201454e-17	6.145638645240655e-16	3.4415576413347667e-14	True	True	full_interaction_mixed	bonferroni	45	2520	ok
regular	regression_test	10	source_target	av200	av25	av200->av25	mice	MICE-PMM	mice_rf	MICE-RF	50	50	50	1.0	1.0	0.37025159369833915	0.2303584921326391	0.13989310156570006	0.37084208468065755	0.2301908899278837	0.14065119475277385	2500.0	7.066071930388932e-18	3.1797323686750195e-16	1.7806501264580108e-14	True	True	mice_rf	bonferroni	45	2520	ok
regular	regression_test	10	source_target	av200	av25	av200->av25	mice	MICE-PMM	mixed_random	Mixed (rand. slope)	50	50	50	1.0	1.0	0.37025159369833915	0.27019865941686205	0.1000529342814771	0.37084208468065755	0.2690163978421537	0.10182568683850385	2500.0	7.066071930388932e-18	3.1797323686750195e-16	1.7806501264580108e-14	True	True	mixed_random	bonferroni	45	2520	ok
regular	regression_test	10	source_target	av200	av25	av200->av25	mice	MICE-PMM	oneparam_linear	1-Param Nonlinear	50	50	50	1.0	1.0	0.37025159369833915	0.29236448698832823	0.07788710671001092	0.37084208468065755	0.2915081847091511	0.07933389997150647	2500.0	7.066071930388932e-18	3.1797323686750195e-16	1.7806501264580108e-14	True	True	oneparam_linear	bonferroni	45	2520	ok
regular	regression_test	10	source_target	av200	av25	av200->av25	mice	MICE-PMM	single_ae	SingleAE	50	50	50	1.0	1.0	0.37025159369833915	0.29794353984477956	0.0723080538535596	0.37084208468065755	0.29790703798122337	0.07293504669943418	2500.0	7.066071930388932e-18	3.1797323686750195e-16	1.7806501264580108e-14	True	True	single_ae	bonferroni	45	2520	ok
regular	regression_test	10	source_target	av200	av25	av200->av25	mice_rf	MICE-RF	mixed_random	Mixed (rand. slope)	50	50	50	1.0	1.0	0.2303584921326391	0.27019865941686205	-0.03984016728422296	0.2301908899278837	0.2690163978421537	-0.03882550791427	0.0	7.066071930388932e-18	3.1797323686750195e-16	1.7806501264580108e-14	True	True	mice_rf	bonferroni	45	2520	ok
regular	regression_test	10	source_target	av200	av25	av200->av25	mice_rf	MICE-RF	oneparam_linear	1-Param Nonlinear	50	50	50	1.0	1.0	0.2303584921326391	0.29236448698832823	-0.06200599485568914	0.2301908899278837	0.2915081847091511	-0.06131729478126738	0.0	7.066071930388932e-18	3.1797323686750195e-16	1.7806501264580108e-14	True	True	mice_rf	bonferroni	45	2520	ok
regular	regression_test	10	source_target	av200	av25	av200->av25	mice_rf	MICE-RF	single_ae	SingleAE	50	50	50	1.0	1.0	0.2303584921326391	0.29794353984477956	-0.06758504771214047	0.2301908899278837	0.29790703798122337	-0.06771614805333967	0.0	7.066071930388932e-18	3.1797323686750195e-16	1.7806501264580108e-14	True	True	mice_rf	bonferroni	45	2520	ok
regular	regression_test	10	source_target	av200	av25	av200->av25	mixed_random	Mixed (rand. slope)	oneparam_linear	1-Param Nonlinear	50	50	50	1.0	1.0	0.27019865941686205	0.29236448698832823	-0.02216582757146618	0.2690163978421537	0.2915081847091511	-0.022491786866997376	24.0	2.953821069935722e-17	1.3292194814710747e-15	7.44362909623802e-14	True	True	mixed_random	bonferroni	45	2520	ok
regular	regression_test	10	source_target	av200	av25	av200->av25	mixed_random	Mixed (rand. slope)	single_ae	SingleAE	50	50	50	1.0	1.0	0.27019865941686205	0.29794353984477956	-0.027744880427917507	0.2690163978421537	0.29790703798122337	-0.028890640139069668	17.0	1.951692822504706e-17	8.782617701271176e-16	4.9182659127118585e-14	True	True	mixed_random	bonferroni	45	2520	ok
regular	regression_test	10	source_target	av200	av25	av200->av25	oneparam_linear	1-Param Nonlinear	single_ae	SingleAE	50	50	50	1.0	1.0	0.29236448698832823	0.29794353984477956	-0.0055790528564513275	0.2915081847091511	0.29790703798122337	-0.006398853272072291	775.0	0.0010712338024224685	0.048205521109011086	1.0	True	False	oneparam_linear	bonferroni	45	2520	ok
regular	regression_test	10	source_target	av200	wt100	av200->wt100	basic_linear	Basic Linear	col_mean	Column Mean	50	50	50	1.0	1.0	0.28890762125790526	0.31294126518015963	-0.024033643922254377	0.28867290497671283	0.3138800184727676	-0.025207113496054756	133.0	1.3935251186015863e-14	6.270863033707138e-13	3.511683298875998e-11	True	True	basic_linear	bonferroni	45	2520	ok
regular	regression_test	10	source_target	av200	wt100	av200->wt100	basic_linear	Basic Linear	dual_ae	DualAE	50	50	50	1.0	1.0	0.28890762125790526	0.2655067934423106	0.02340082781559466	0.28867290497671283	0.2661470875075115	0.022525817469201348	2427.0	5.037908645567343e-16	2.2670588905053043e-14	1.2695529786829705e-12	True	True	dual_ae	bonferroni	45	2520	ok
regular	regression_test	10	source_target	av200	wt100	av200->wt100	basic_linear	Basic Linear	full_interaction_linear	Linear + Domain	50	50	50	1.0	1.0	0.28890762125790526	0.2741620212454654	0.014745600012439852	0.28867290497671283	0.2744923923254022	0.01418051265131065	2179.0	1.5445182672575602e-10	6.950332202659021e-09	3.8921860334890515e-07	True	True	full_interaction_linear	bonferroni	45	2520	ok
regular	regression_test	10	source_target	av200	wt100	av200->wt100	basic_linear	Basic Linear	full_interaction_mixed	Mixed (rand. int.)	50	50	50	1.0	1.0	0.28890762125790526	0.2685188223870398	0.020388798870865477	0.28867290497671283	0.26698573689384875	0.021687168082864083	2361.0	1.9243126421585605e-14	8.659406889713522e-13	4.849267858239572e-11	True	True	full_interaction_mixed	bonferroni	45	2520	ok
regular	regression_test	10	source_target	av200	wt100	av200->wt100	basic_linear	Basic Linear	mice	MICE-PMM	50	50	50	1.0	1.0	0.28890762125790526	0.38075451489643214	-0.09184689363852688	0.28867290497671283	0.38037409145372936	-0.09170118647701653	0.0	7.066071930388932e-18	3.1797323686750195e-16	1.7806501264580108e-14	True	True	basic_linear	bonferroni	45	2520	ok
regular	regression_test	10	source_target	av200	wt100	av200->wt100	basic_linear	Basic Linear	mice_rf	MICE-RF	50	50	50	1.0	1.0	0.28890762125790526	0.25425676157165483	0.034650859686250424	0.28867290497671283	0.25344790739257245	0.03522499758414038	2489.0	1.3656974767201454e-17	6.145638645240655e-16	3.4415576413347667e-14	True	True	mice_rf	bonferroni	45	2520	ok
regular	regression_test	10	source_target	av200	wt100	av200->wt100	basic_linear	Basic Linear	mixed_random	Mixed (rand. slope)	50	50	50	1.0	1.0	0.28890762125790526	0.27443782090433627	0.014469800353568985	0.28867290497671283	0.27313380458609327	0.015539100390619565	2157.0	4.1243434204411047e-10	1.855954539198497e-08	1.0393345419511585e-06	True	True	mixed_random	bonferroni	45	2520	ok
regular	regression_test	10	source_target	av200	wt100	av200->wt100	basic_linear	Basic Linear	oneparam_linear	1-Param Nonlinear	50	50	50	1.0	1.0	0.28890762125790526	0.31212161852859027	-0.023213997270685016	0.28867290497671283	0.3113180990011555	-0.02264519402444265	149.0	3.282853753256391e-14	1.477284188965376e-12	8.272791458206106e-11	True	True	basic_linear	bonferroni	45	2520	ok
regular	regression_test	10	source_target	av200	wt100	av200->wt100	basic_linear	Basic Linear	single_ae	SingleAE	50	50	50	1.0	1.0	0.28890762125790526	0.26586735184340243	0.023040269414502823	0.28867290497671283	0.2655904458196434	0.023082459157069413	2392.0	3.566441916511754e-15	1.6048988624302895e-13	8.987433629609621e-12	True	True	single_ae	bonferroni	45	2520	ok
regular	regression_test	10	source_target	av200	wt100	av200->wt100	col_mean	Column Mean	dual_ae	DualAE	50	50	50	1.0	1.0	0.31294126518015963	0.2655067934423106	0.04743447173784904	0.3138800184727676	0.2661470875075115	0.047732930965256104	2495.0	9.540342289434705e-18	4.293154030245617e-16	2.4041662569375455e-14	True	True	dual_ae	bonferroni	45	2520	ok
regular	regression_test	10	source_target	av200	wt100	av200->wt100	col_mean	Column Mean	full_interaction_linear	Linear + Domain	50	50	50	1.0	1.0	0.31294126518015963	0.2741620212454654	0.03877924393469423	0.3138800184727676	0.2744923923254022	0.03938762614736541	2483.0	1.951692822504706e-17	8.782617701271176e-16	4.9182659127118585e-14	True	True	full_interaction_linear	bonferroni	45	2520	ok
regular	regression_test	10	source_target	av200	wt100	av200->wt100	col_mean	Column Mean	full_interaction_mixed	Mixed (rand. int.)	50	50	50	1.0	1.0	0.31294126518015963	0.2685188223870398	0.044422442793119854	0.3138800184727676	0.26698573689384875	0.04689428157891884	2492.0	1.1416972005613525e-17	5.137637402526087e-16	2.877076945414608e-14	True	True	full_interaction_mixed	bonferroni	45	2520	ok
regular	regression_test	10	source_target	av200	wt100	av200->wt100	col_mean	Column Mean	mice	MICE-PMM	50	50	50	1.0	1.0	0.31294126518015963	0.38075451489643214	-0.0678132497162725	0.3138800184727676	0.38037409145372936	-0.06649407298096177	0.0	7.066071930388932e-18	3.1797323686750195e-16	1.7806501264580108e-14	True	True	col_mean	bonferroni	45	2520	ok
regular	regression_test	10	source_target	av200	wt100	av200->wt100	col_mean	Column Mean	mice_rf	MICE-RF	50	50	50	1.0	1.0	0.31294126518015963	0.25425676157165483	0.0586845036085048	0.3138800184727676	0.25344790739257245	0.06043211108019514	2500.0	7.066071930388932e-18	3.1797323686750195e-16	1.7806501264580108e-14	True	True	mice_rf	bonferroni	45	2520	ok
regular	regression_test	10	source_target	av200	wt100	av200->wt100	col_mean	Column Mean	mixed_random	Mixed (rand. slope)	50	50	50	1.0	1.0	0.31294126518015963	0.27443782090433627	0.03850344427582336	0.3138800184727676	0.27313380458609327	0.04074621388667432	2483.0	1.951692822504706e-17	8.782617701271176e-16	4.9182659127118585e-14	True	True	mixed_random	bonferroni	45	2520	ok
regular	regression_test	10	source_target	av200	wt100	av200->wt100	col_mean	Column Mean	oneparam_linear	1-Param Nonlinear	50	50	50	1.0	1.0	0.31294126518015963	0.31212161852859027	0.0008196466515693612	0.3138800184727676	0.3113180990011555	0.0025619194716121063	1327.0	0.5979316591936927	1.0	1.0	False	False	oneparam_linear	bonferroni	45	2520	ok
regular	regression_test	10	source_target	av200	wt100	av200->wt100	col_mean	Column Mean	single_ae	SingleAE	50	50	50	1.0	1.0	0.31294126518015963	0.26586735184340243	0.0470739133367572	0.3138800184727676	0.2655904458196434	0.04828957265312417	2494.0	1.012931310865706e-17	4.558190898895677e-16	2.5525869033815793e-14	True	True	single_ae	bonferroni	45	2520	ok
regular	regression_test	10	source_target	av200	wt100	av200->wt100	dual_ae	DualAE	full_interaction_linear	Linear + Domain	50	50	50	1.0	1.0	0.2655067934423106	0.2741620212454654	-0.008655227803154808	0.2661470875075115	0.2744923923254022	-0.008345304817890697	593.0	6.016952512682025e-06	0.0002707628630706911	0.015162720331958703	True	True	dual_ae	bonferroni	45	2520	ok
regular	regression_test	10	source_target	av200	wt100	av200->wt100	dual_ae	DualAE	full_interaction_mixed	Mixed (rand. int.)	50	50	50	1.0	1.0	0.2655067934423106	0.2685188223870398	-0.0030120289447291837	0.2661470875075115	0.26698573689384875	-0.0008386493863372646	1027.0	0.12506042652441687	1.0	1.0	False	False	dual_ae	bonferroni	45	2520	ok
regular	regression_test	10	source_target	av200	wt100	av200->wt100	dual_ae	DualAE	mice	MICE-PMM	50	50	50	1.0	1.0	0.2655067934423106	0.38075451489643214	-0.11524772145412154	0.2661470875075115	0.38037409145372936	-0.11422700394621788	0.0	7.066071930388932e-18	3.1797323686750195e-16	1.7806501264580108e-14	True	True	dual_ae	bonferroni	45	2520	ok
regular	regression_test	10	source_target	av200	wt100	av200->wt100	dual_ae	DualAE	mice_rf	MICE-RF	50	50	50	1.0	1.0	0.2655067934423106	0.25425676157165483	0.011250031870655763	0.2661470875075115	0.25344790739257245	0.012699180114939035	2090.0	7.150047524638529e-09	3.217521386087338e-07	1.8018119762089093e-05	True	True	mice_rf	bonferroni	45	2520	ok
regular	regression_test	10	source_target	av200	wt100	av200->wt100	dual_ae	DualAE	mixed_random	Mixed (rand. slope)	50	50	50	1.0	1.0	0.2655067934423106	0.27443782090433627	-0.008931027462025676	0.2661470875075115	0.27313380458609327	-0.006986717078581783	580.0	3.92315483214605e-06	0.00017654196744657226	0.009886350177008046	True	True	dual_ae	bonferroni	45	2520	ok
regular	regression_test	10	source_target	av200	wt100	av200->wt100	dual_ae	DualAE	oneparam_linear	1-Param Nonlinear	50	50	50	1.0	1.0	0.2655067934423106	0.31212161852859027	-0.046614825086279676	0.2661470875075115	0.3113180990011555	-0.045171011493644	0.0	7.066071930388932e-18	3.1797323686750195e-16	1.7806501264580108e-14	True	True	dual_ae	bonferroni	45	2520	ok
regular	regression_test	10	source_target	av200	wt100	av200->wt100	dual_ae	DualAE	single_ae	SingleAE	50	50	50	1.0	1.0	0.2655067934423106	0.26586735184340243	-0.00036055840109183723	0.2661470875075115	0.2655904458196434	0.0005566416878680647	1246.0	0.9807502142665714	1.0	1.0	False	False	dual_ae	bonferroni	45	2520	ok
regular	regression_test	10	source_target	av200	wt100	av200->wt100	full_interaction_linear	Linear + Domain	full_interaction_mixed	Mixed (rand. int.)	50	50	50	1.0	1.0	0.2741620212454654	0.2685188223870398	0.005643198858425624	0.2744923923254022	0.26698573689384875	0.007506655431553433	1706.0	0.00168870022701383	0.07599151021562235	1.0	False	False	full_interaction_mixed	bonferroni	45	2520	ok
regular	regression_test	10	source_target	av200	wt100	av200->wt100	full_interaction_linear	Linear + Domain	mice	MICE-PMM	50	50	50	1.0	1.0	0.2741620212454654	0.38075451489643214	-0.10659249365096674	0.2744923923254022	0.38037409145372936	-0.10588169912832718	0.0	7.066071930388932e-18	3.1797323686750195e-16	1.7806501264580108e-14	True	True	full_interaction_linear	bonferroni	45	2520	ok
regular	regression_test	10	source_target	av200	wt100	av200->wt100	full_interaction_linear	Linear + Domain	mice_rf	MICE-RF	50	50	50	1.0	1.0	0.2741620212454654	0.25425676157165483	0.01990525967381057	0.2744923923254022	0.25344790739257245	0.021044484932829732	2380.0	6.885302671367911e-15	3.0983862021155603e-13	1.7350962731847136e-11	True	True	mice_rf	bonferroni	45	2520	ok
regular	regression_test	10	source_target	av200	wt100	av200->wt100	full_interaction_linear	Linear + Domain	mixed_random	Mixed (rand. slope)	50	50	50	1.0	1.0	0.2741620212454654	0.27443782090433627	-0.00027579965887086777	0.2744923923254022	0.27313380458609327	0.001358587739308914	1227.0	0.8767338520233376	1.0	1.0	False	False	full_interaction_linear	bonferroni	45	2520	ok
regular	regression_test	10	source_target	av200	wt100	av200->wt100	full_interaction_linear	Linear + Domain	oneparam_linear	1-Param Nonlinear	50	50	50	1.0	1.0	0.2741620212454654	0.31212161852859027	-0.03795959728312487	0.2744923923254022	0.3113180990011555	-0.0368257066757533	11.0	1.3656974767201454e-17	6.145638645240655e-16	3.4415576413347667e-14	True	True	full_interaction_linear	bonferroni	45	2520	ok
regular	regression_test	10	source_target	av200	wt100	av200->wt100	full_interaction_linear	Linear + Domain	single_ae	SingleAE	50	50	50	1.0	1.0	0.2741620212454654	0.26586735184340243	0.00829466940206297	0.2744923923254022	0.2655904458196434	0.008901946505758762	1844.0	4.2862504253906816e-05	0.0019288126914258066	0.10801351071984518	True	False	single_ae	bonferroni	45	2520	ok
regular	regression_test	10	source_target	av200	wt100	av200->wt100	full_interaction_mixed	Mixed (rand. int.)	mice	MICE-PMM	50	50	50	1.0	1.0	0.2685188223870398	0.38075451489643214	-0.11223569250939236	0.26698573689384875	0.38037409145372936	-0.11338835455988061	0.0	7.066071930388932e-18	3.1797323686750195e-16	1.7806501264580108e-14	True	True	full_interaction_mixed	bonferroni	45	2520	ok
regular	regression_test	10	source_target	av200	wt100	av200->wt100	full_interaction_mixed	Mixed (rand. int.)	mice_rf	MICE-RF	50	50	50	1.0	1.0	0.2685188223870398	0.25425676157165483	0.014262060815384947	0.26698573689384875	0.25344790739257245	0.0135378295012763	2238.0	9.920783434864614e-12	4.464352545689076e-10	2.5000374255858828e-08	True	True	mice_rf	bonferroni	45	2520	ok
regular	regression_test	10	source_target	av200	wt100	av200->wt100	full_interaction_mixed	Mixed (rand. int.)	mixed_random	Mixed (rand. slope)	50	50	50	1.0	1.0	0.2685188223870398	0.27443782090433627	-0.005918998517296492	0.26698573689384875	0.27313380458609327	-0.006148067692244519	774.0	0.0010454119176169798	0.04704353629276409	1.0	True	False	full_interaction_mixed	bonferroni	45	2520	ok
regular	regression_test	10	source_target	av200	wt100	av200->wt100	full_interaction_mixed	Mixed (rand. int.)	oneparam_linear	1-Param Nonlinear	50	50	50	1.0	1.0	0.2685188223870398	0.31212161852859027	-0.04360279614155049	0.26698573689384875	0.3113180990011555	-0.04433236210730673	3.0	8.461955518444686e-18	3.807879983300109e-16	2.1324127906480608e-14	True	True	full_interaction_mixed	bonferroni	45	2520	ok
regular	regression_test	10	source_target	av200	wt100	av200->wt100	full_interaction_mixed	Mixed (rand. int.)	single_ae	SingleAE	50	50	50	1.0	1.0	0.2685188223870398	0.26586735184340243	0.0026514705436373465	0.26698573689384875	0.2655904458196434	0.0013952910742053293	1467.0	0.13556497297956346	1.0	1.0	False	False	single_ae	bonferroni	45	2520	ok
regular	regression_test	10	source_target	av200	wt100	av200->wt100	mice	MICE-PMM	mice_rf	MICE-RF	50	50	50	1.0	1.0	0.38075451489643214	0.25425676157165483	0.1264977533247773	0.38037409145372936	0.25344790739257245	0.1269261840611569	2500.0	7.066071930388932e-18	3.1797323686750195e-16	1.7806501264580108e-14	True	True	mice_rf	bonferroni	45	2520	ok
regular	regression_test	10	source_target	av200	wt100	av200->wt100	mice	MICE-PMM	mixed_random	Mixed (rand. slope)	50	50	50	1.0	1.0	0.38075451489643214	0.27443782090433627	0.10631669399209587	0.38037409145372936	0.27313380458609327	0.10724028686763609	2500.0	7.066071930388932e-18	3.1797323686750195e-16	1.7806501264580108e-14	True	True	mixed_random	bonferroni	45	2520	ok
regular	regression_test	10	source_target	av200	wt100	av200->wt100	mice	MICE-PMM	oneparam_linear	1-Param Nonlinear	50	50	50	1.0	1.0	0.38075451489643214	0.31212161852859027	0.06863289636784187	0.38037409145372936	0.3113180990011555	0.06905599245257388	2500.0	7.066071930388932e-18	3.1797323686750195e-16	1.7806501264580108e-14	True	True	oneparam_linear	bonferroni	45	2520	ok
regular	regression_test	10	source_target	av200	wt100	av200->wt100	mice	MICE-PMM	single_ae	SingleAE	50	50	50	1.0	1.0	0.38075451489643214	0.26586735184340243	0.1148871630530297	0.38037409145372936	0.2655904458196434	0.11478364563408594	2500.0	7.066071930388932e-18	3.1797323686750195e-16	1.7806501264580108e-14	True	True	single_ae	bonferroni	45	2520	ok
regular	regression_test	10	source_target	av200	wt100	av200->wt100	mice_rf	MICE-RF	mixed_random	Mixed (rand. slope)	50	50	50	1.0	1.0	0.25425676157165483	0.27443782090433627	-0.02018105933268144	0.25344790739257245	0.27313380458609327	-0.019685897193520818	111.0	4.206603848268315e-15	1.8929717317207418e-13	1.0600641697636153e-11	True	True	mice_rf	bonferroni	45	2520	ok
regular	regression_test	10	source_target	av200	wt100	av200->wt100	mice_rf	MICE-RF	oneparam_linear	1-Param Nonlinear	50	50	50	1.0	1.0	0.25425676157165483	0.31212161852859027	-0.05786485695693544	0.25344790739257245	0.3113180990011555	-0.05787019160858303	0.0	7.066071930388932e-18	3.1797323686750195e-16	1.7806501264580108e-14	True	True	mice_rf	bonferroni	45	2520	ok
regular	regression_test	10	source_target	av200	wt100	av200->wt100	mice_rf	MICE-RF	single_ae	SingleAE	50	50	50	1.0	1.0	0.25425676157165483	0.26586735184340243	-0.0116105902717476	0.25344790739257245	0.2655904458196434	-0.01214253842707097	434.0	1.8885753506348833e-08	8.498589077856975e-07	4.759209883599906e-05	True	True	mice_rf	bonferroni	45	2520	ok
regular	regression_test	10	source_target	av200	wt100	av200->wt100	mixed_random	Mixed (rand. slope)	oneparam_linear	1-Param Nonlinear	50	50	50	1.0	1.0	0.27443782090433627	0.31212161852859027	-0.037683797624254	0.27313380458609327	0.3113180990011555	-0.038184294415062214	13.0	1.538585608066428e-17	6.923635236298926e-16	3.877235732327398e-14	True	True	mixed_random	bonferroni	45	2520	ok
regular	regression_test	10	source_target	av200	wt100	av200->wt100	mixed_random	Mixed (rand. slope)	single_ae	SingleAE	50	50	50	1.0	1.0	0.27443782090433627	0.26586735184340243	0.008570469060933839	0.27313380458609327	0.2655904458196434	0.007543358766449848	1860.0	2.648206717011294e-05	0.0011916930226550822	0.06673480926868461	True	False	single_ae	bonferroni	45	2520	ok
regular	regression_test	10	source_target	av200	wt100	av200->wt100	oneparam_linear	1-Param Nonlinear	single_ae	SingleAE	50	50	50	1.0	1.0	0.31212161852859027	0.26586735184340243	0.04625426668518784	0.3113180990011555	0.2655904458196434	0.04572765318151206	2498.0	7.968811575416599e-18	3.5859652089374695e-16	2.008140517004983e-14	True	True	single_ae	bonferroni	45	2520	ok
regular	regression_test	10	source_target	av200	wt12	av200->wt12	basic_linear	Basic Linear	col_mean	Column Mean	50	50	50	1.0	1.0	0.3261171489710305	0.34532146643600264	-0.019204317464972143	0.32557484121624913	0.3461716986585869	-0.020596857442337746	303.0	6.800130181787266e-11	3.06005858180427e-09	1.7136328058103912e-07	True	True	basic_linear	bonferroni	45	2520	ok
regular	regression_test	10	source_target	av200	wt12	av200->wt12	basic_linear	Basic Linear	dual_ae	DualAE	50	50	50	1.0	1.0	0.3261171489710305	0.29292501234759444	0.033192136623436064	0.32557484121624913	0.2940493661348704	0.03152547508137871	2487.0	1.538585608066428e-17	6.923635236298926e-16	3.877235732327398e-14	True	True	dual_ae	bonferroni	45	2520	ok
regular	regression_test	10	source_target	av200	wt12	av200->wt12	basic_linear	Basic Linear	full_interaction_linear	Linear + Domain	50	50	50	1.0	1.0	0.3261171489710305	0.30741546305980444	0.018701685911226062	0.32557484121624913	0.3062872668413448	0.01928757437490436	2250.0	5.564629970024059e-12	2.5040834865108267e-10	1.4022867524460629e-08	True	True	full_interaction_linear	bonferroni	45	2520	ok
regular	regression_test	10	source_target	av200	wt12	av200->wt12	basic_linear	Basic Linear	full_interaction_mixed	Mixed (rand. int.)	50	50	50	1.0	1.0	0.3261171489710305	0.30434521292665	0.02177193604438049	0.32557484121624913	0.3032942778329719	0.02228056338327722	2340.0	5.875959498577242e-14	2.644181774359759e-12	1.480741793641465e-10	True	True	full_interaction_mixed	bonferroni	45	2520	ok
regular	regression_test	10	source_target	av200	wt12	av200->wt12	basic_linear	Basic Linear	mice	MICE-PMM	50	50	50	1.0	1.0	0.3261171489710305	0.42859522557474977	-0.10247807660371927	0.32557484121624913	0.42571502874150935	-0.10014018752526022	0.0	7.066071930388932e-18	3.1797323686750195e-16	1.7806501264580108e-14	True	True	basic_linear	bonferroni	45	2520	ok
regular	regression_test	10	source_target	av200	wt12	av200->wt12	basic_linear	Basic Linear	mice_rf	MICE-RF	50	50	50	1.0	1.0	0.3261171489710305	0.2825885624631623	0.04352858650786823	0.32557484121624913	0.28197606064546926	0.04359878057077987	2499.0	7.504054797180572e-18	3.3768246587312574e-16	1.891021808889504e-14	True	True	mice_rf	bonferroni	45	2520	ok
regular	regression_test	10	source_target	av200	wt12	av200->wt12	basic_linear	Basic Linear	mixed_random	Mixed (rand. slope)	50	50	50	1.0	1.0	0.3261171489710305	0.31038658210346054	0.01573056686756996	0.32557484121624913	0.3094677487124752	0.016107092503773957	2152.0	5.139706076435015e-10	2.3128677343957565e-08	1.2952059312616236e-06	True	True	mixed_random	bonferroni	45	2520	ok
regular	regression_test	10	source_target	av200	wt12	av200->wt12	basic_linear	Basic Linear	oneparam_linear	1-Param Nonlinear	50	50	50	1.0	1.0	0.3261171489710305	0.3556566122448001	-0.029539463273769606	0.32557484121624913	0.354662602115416	-0.02908776089916687	80.0	7.485849151480748e-16	3.368632118166337e-14	1.8864339861731485e-12	True	True	basic_linear	bonferroni	45	2520	ok
regular	regression_test	10	source_target	av200	wt12	av200->wt12	basic_linear	Basic Linear	single_ae	SingleAE	50	50	50	1.0	1.0	0.3261171489710305	0.293375655692774	0.032741493278256484	0.32557484121624913	0.29247831686905545	0.03309652434719368	2483.0	1.951692822504706e-17	8.782617701271176e-16	4.9182659127118585e-14	True	True	single_ae	bonferroni	45	2520	ok
regular	regression_test	10	source_target	av200	wt12	av200->wt12	col_mean	Column Mean	dual_ae	DualAE	50	50	50	1.0	1.0	0.34532146643600264	0.29292501234759444	0.052396454088408206	0.3461716986585869	0.2940493661348704	0.05212233252371645	2500.0	7.066071930388932e-18	3.1797323686750195e-16	1.7806501264580108e-14	True	True	dual_ae	bonferroni	45	2520	ok
regular	regression_test	10	source_target	av200	wt12	av200->wt12	col_mean	Column Mean	full_interaction_linear	Linear + Domain	50	50	50	1.0	1.0	0.34532146643600264	0.30741546305980444	0.037906003376198205	0.3461716986585869	0.3062872668413448	0.039884431817242105	2474.0	3.323698364480336e-17	1.4956642640161512e-15	8.375719878490446e-14	True	True	full_interaction_linear	bonferroni	45	2520	ok
regular	regression_test	10	source_target	av200	wt12	av200->wt12	col_mean	Column Mean	full_interaction_mixed	Mixed (rand. int.)	50	50	50	1.0	1.0	0.34532146643600264	0.30434521292665	0.040976253509352634	0.3461716986585869	0.3032942778329719	0.042877420825614965	2486.0	1.6329567403278103e-17	7.348305331475146e-16	4.115050985626082e-14	True	True	full_interaction_mixed	bonferroni	45	2520	ok
regular	regression_test	10	source_target	av200	wt12	av200->wt12	col_mean	Column Mean	mice	MICE-PMM	50	50	50	1.0	1.0	0.34532146643600264	0.42859522557474977	-0.08327375913874713	0.3461716986585869	0.42571502874150935	-0.07954333008292247	0.0	7.066071930388932e-18	3.1797323686750195e-16	1.7806501264580108e-14	True	True	col_mean	bonferroni	45	2520	ok
regular	regression_test	10	source_target	av200	wt12	av200->wt12	col_mean	Column Mean	mice_rf	MICE-RF	50	50	50	1.0	1.0	0.34532146643600264	0.2825885624631623	0.06273290397284037	0.3461716986585869	0.28197606064546926	0.06419563801311762	2500.0	7.066071930388932e-18	3.1797323686750195e-16	1.7806501264580108e-14	True	True	mice_rf	bonferroni	45	2520	ok
regular	regression_test	10	source_target	av200	wt12	av200->wt12	col_mean	Column Mean	mixed_random	Mixed (rand. slope)	50	50	50	1.0	1.0	0.34532146643600264	0.31038658210346054	0.034934884332542104	0.3461716986585869	0.3094677487124752	0.0367039499461117	2462.0	6.71947003242093e-17	3.0237615145894186e-15	1.6933064481700744e-13	True	True	mixed_random	bonferroni	45	2520	ok
regular	regression_test	10	source_target	av200	wt12	av200->wt12	col_mean	Column Mean	oneparam_linear	1-Param Nonlinear	50	50	50	1.0	1.0	0.34532146643600264	0.3556566122448001	-0.010335145808797463	0.3461716986585869	0.354662602115416	-0.008490903456829124	683.0	9.408951138969757e-05	0.00423402801253639	0.2371055687020379	True	False	col_mean	bonferroni	45	2520	ok
regular	regression_test	10	source_target	av200	wt12	av200->wt12	col_mean	Column Mean	single_ae	SingleAE	50	50	50	1.0	1.0	0.34532146643600264	0.293375655692774	0.051945810743228626	0.3461716986585869	0.29247831686905545	0.053693381789531425	2500.0	7.066071930388932e-18	3.1797323686750195e-16	1.7806501264580108e-14	True	True	single_ae	bonferroni	45	2520	ok
regular	regression_test	10	source_target	av200	wt12	av200->wt12	dual_ae	DualAE	full_interaction_linear	Linear + Domain	50	50	50	1.0	1.0	0.29292501234759444	0.30741546305980444	-0.014490450712210001	0.2940493661348704	0.3062872668413448	-0.012237900706474347	374.0	1.5843266280067757e-09	7.12946982603049e-08	3.992503102577075e-06	True	True	dual_ae	bonferroni	45	2520	ok
regular	regression_test	10	source_target	av200	wt12	av200->wt12	dual_ae	DualAE	full_interaction_mixed	Mixed (rand. int.)	50	50	50	1.0	1.0	0.29292501234759444	0.30434521292665	-0.011420200579055573	0.2940493661348704	0.3032942778329719	-0.009244911698101488	496.0	2.0527819217959537e-07	9.237518648081791e-06	0.0005173010442925803	True	True	dual_ae	bonferroni	45	2520	ok
regular	regression_test	10	source_target	av200	wt12	av200->wt12	dual_ae	DualAE	mice	MICE-PMM	50	50	50	1.0	1.0	0.29292501234759444	0.42859522557474977	-0.13567021322715533	0.2940493661348704	0.42571502874150935	-0.13166566260663892	0.0	7.066071930388932e-18	3.1797323686750195e-16	1.7806501264580108e-14	True	True	dual_ae	bonferroni	45	2520	ok
regular	regression_test	10	source_target	av200	wt12	av200->wt12	dual_ae	DualAE	mice_rf	MICE-RF	50	50	50	1.0	1.0	0.29292501234759444	0.2825885624631623	0.010336449884432164	0.2940493661348704	0.28197606064546926	0.012073305489401165	1946.0	1.6295769132078532e-06	7.33309610943534e-05	0.00410653382128379	True	True	mice_rf	bonferroni	45	2520	ok
regular	regression_test	10	source_target	av200	wt12	av200->wt12	dual_ae	DualAE	mixed_random	Mixed (rand. slope)	50	50	50	1.0	1.0	0.29292501234759444	0.31038658210346054	-0.017461569755866102	0.2940493661348704	0.3094677487124752	-0.01541838257760475	238.0	3.100347174259288e-12	1.3951562284166795e-10	7.812874879133405e-09	True	True	dual_ae	bonferroni	45	2520	ok
regular	regression_test	10	source_target	av200	wt12	av200->wt12	dual_ae	DualAE	oneparam_linear	1-Param Nonlinear	50	50	50	1.0	1.0	0.29292501234759444	0.3556566122448001	-0.06273159989720567	0.2940493661348704	0.354662602115416	-0.06061323598054558	0.0	7.066071930388932e-18	3.1797323686750195e-16	1.7806501264580108e-14	True	True	dual_ae	bonferroni	45	2520	ok
regular	regression_test	10	source_target	av200	wt12	av200->wt12	dual_ae	DualAE	single_ae	SingleAE	50	50	50	1.0	1.0	0.29292501234759444	0.293375655692774	-0.00045064334517957993	0.2940493661348704	0.29247831686905545	0.0015710492658149722	1227.0	0.8767338520233376	1.0	1.0	False	False	dual_ae	bonferroni	45	2520	ok
regular	regression_test	10	source_target	av200	wt12	av200->wt12	full_interaction_linear	Linear + Domain	full_interaction_mixed	Mixed (rand. int.)	50	50	50	1.0	1.0	0.30741546305980444	0.30434521292665	0.0030702501331544285	0.3062872668413448	0.3032942778329719	0.0029929890083728594	1479.0	0.1152015555225987	1.0	1.0	False	False	full_interaction_mixed	bonferroni	45	2520	ok
regular	regression_test	10	source_target	av200	wt12	av200->wt12	full_interaction_linear	Linear + Domain	mice	MICE-PMM	50	50	50	1.0	1.0	0.30741546305980444	0.42859522557474977	-0.12117976251494533	0.3062872668413448	0.42571502874150935	-0.11942776190016458	0.0	7.066071930388932e-18	3.1797323686750195e-16	1.7806501264580108e-14	True	True	full_interaction_linear	bonferroni	45	2520	ok
regular	regression_test	10	source_target	av200	wt12	av200->wt12	full_interaction_linear	Linear + Domain	mice_rf	MICE-RF	50	50	50	1.0	1.0	0.30741546305980444	0.2825885624631623	0.024826900596642165	0.3062872668413448	0.28197606064546926	0.024311206195875512	2399.0	2.4223208610904946e-15	1.0900443874907226e-13	6.1042485699480465e-12	True	True	mice_rf	bonferroni	45	2520	ok
regular	regression_test	10	source_target	av200	wt12	av200->wt12	full_interaction_linear	Linear + Domain	mixed_random	Mixed (rand. slope)	50	50	50	1.0	1.0	0.30741546305980444	0.31038658210346054	-0.002971119043656101	0.3062872668413448	0.3094677487124752	-0.003180481871130403	1048.0	0.16480091329475932	1.0	1.0	False	False	full_interaction_linear	bonferroni	45	2520	ok
regular	regression_test	10	source_target	av200	wt12	av200->wt12	full_interaction_linear	Linear + Domain	oneparam_linear	1-Param Nonlinear	50	50	50	1.0	1.0	0.30741546305980444	0.3556566122448001	-0.04824114918499567	0.3062872668413448	0.354662602115416	-0.04837533527407123	2.0	7.968811575416599e-18	3.5859652089374695e-16	2.008140517004983e-14	True	True	full_interaction_linear	bonferroni	45	2520	ok
regular	regression_test	10	source_target	av200	wt12	av200->wt12	full_interaction_linear	Linear + Domain	single_ae	SingleAE	50	50	50	1.0	1.0	0.30741546305980444	0.293375655692774	0.014039807367030421	0.3062872668413448	0.29247831686905545	0.01380894997228932	2109.0	3.2519853034472882e-09	1.4633933865512798e-07	8.195002964687166e-06	True	True	single_ae	bonferroni	45	2520	ok
regular	regression_test	10	source_target	av200	wt12	av200->wt12	full_interaction_mixed	Mixed (rand. int.)	mice	MICE-PMM	50	50	50	1.0	1.0	0.30434521292665	0.42859522557474977	-0.12425001264809976	0.3032942778329719	0.42571502874150935	-0.12242075090853743	0.0	7.066071930388932e-18	3.1797323686750195e-16	1.7806501264580108e-14	True	True	full_interaction_mixed	bonferroni	45	2520	ok
regular	regression_test	10	source_target	av200	wt12	av200->wt12	full_interaction_mixed	Mixed (rand. int.)	mice_rf	MICE-RF	50	50	50	1.0	1.0	0.30434521292665	0.2825885624631623	0.021756650463487737	0.3032942778329719	0.28197606064546926	0.021318217187502653	2353.0	2.9513375530392457e-14	1.3281018988676605e-12	7.437370633658899e-11	True	True	mice_rf	bonferroni	45	2520	ok
regular	regression_test	10	source_target	av200	wt12	av200->wt12	full_interaction_mixed	Mixed (rand. int.)	mixed_random	Mixed (rand. slope)	50	50	50	1.0	1.0	0.30434521292665	0.31038658210346054	-0.006041369176810529	0.3032942778329719	0.3094677487124752	-0.006173470879503262	829.0	0.003745325255016672	0.16853963647575024	1.0	False	False	full_interaction_mixed	bonferroni	45	2520	ok
regular	regression_test	10	source_target	av200	wt12	av200->wt12	full_interaction_mixed	Mixed (rand. int.)	oneparam_linear	1-Param Nonlinear	50	50	50	1.0	1.0	0.30434521292665	0.3556566122448001	-0.0513113993181501	0.3032942778329719	0.354662602115416	-0.05136832428244409	1.0	7.504054797180572e-18	3.3768246587312574e-16	1.891021808889504e-14	True	True	full_interaction_mixed	bonferroni	45	2520	ok
regular	regression_test	10	source_target	av200	wt12	av200->wt12	full_interaction_mixed	Mixed (rand. int.)	single_ae	SingleAE	50	50	50	1.0	1.0	0.30434521292665	0.293375655692774	0.010969557233875993	0.3032942778329719	0.29247831686905545	0.01081596096391646	1963.0	9.022260064544325e-07	4.0600170290449464e-05	0.0022736095362651696	True	True	single_ae	bonferroni	45	2520	ok
regular	regression_test	10	source_target	av200	wt12	av200->wt12	mice	MICE-PMM	mice_rf	MICE-RF	50	50	50	1.0	1.0	0.42859522557474977	0.2825885624631623	0.1460066631115875	0.42571502874150935	0.28197606064546926	0.1437389680960401	2500.0	7.066071930388932e-18	3.1797323686750195e-16	1.7806501264580108e-14	True	True	mice_rf	bonferroni	45	2520	ok
regular	regression_test	10	source_target	av200	wt12	av200->wt12	mice	MICE-PMM	mixed_random	Mixed (rand. slope)	50	50	50	1.0	1.0	0.42859522557474977	0.31038658210346054	0.11820864347128923	0.42571502874150935	0.3094677487124752	0.11624728002903417	2500.0	7.066071930388932e-18	3.1797323686750195e-16	1.7806501264580108e-14	True	True	mixed_random	bonferroni	45	2520	ok
regular	regression_test	10	source_target	av200	wt12	av200->wt12	mice	MICE-PMM	oneparam_linear	1-Param Nonlinear	50	50	50	1.0	1.0	0.42859522557474977	0.3556566122448001	0.07293861332994966	0.42571502874150935	0.354662602115416	0.07105242662609335	2500.0	7.066071930388932e-18	3.1797323686750195e-16	1.7806501264580108e-14	True	True	oneparam_linear	bonferroni	45	2520	ok
regular	regression_test	10	source_target	av200	wt12	av200->wt12	mice	MICE-PMM	single_ae	SingleAE	50	50	50	1.0	1.0	0.42859522557474977	0.293375655692774	0.13521956988197575	0.42571502874150935	0.29247831686905545	0.1332367118724539	2500.0	7.066071930388932e-18	3.1797323686750195e-16	1.7806501264580108e-14	True	True	single_ae	bonferroni	45	2520	ok
regular	regression_test	10	source_target	av200	wt12	av200->wt12	mice_rf	MICE-RF	mixed_random	Mixed (rand. slope)	50	50	50	1.0	1.0	0.2825885624631623	0.31038658210346054	-0.027798019640298266	0.28197606064546926	0.3094677487124752	-0.027491688067005915	55.0	1.8005651055483947e-16	8.102542974967777e-15	4.537424065981955e-13	True	True	mice_rf	bonferroni	45	2520	ok
regular	regression_test	10	source_target	av200	wt12	av200->wt12	mice_rf	MICE-RF	oneparam_linear	1-Param Nonlinear	50	50	50	1.0	1.0	0.2825885624631623	0.3556566122448001	-0.07306804978163783	0.28197606064546926	0.354662602115416	-0.07268654146994674	0.0	7.066071930388932e-18	3.1797323686750195e-16	1.7806501264580108e-14	True	True	mice_rf	bonferroni	45	2520	ok
regular	regression_test	10	source_target	av200	wt12	av200->wt12	mice_rf	MICE-RF	single_ae	SingleAE	50	50	50	1.0	1.0	0.2825885624631623	0.293375655692774	-0.010787093229611744	0.28197606064546926	0.29247831686905545	-0.010502256223586193	533.0	7.83545015471078e-07	3.525952569619851e-05	0.0019745334389871167	True	True	mice_rf	bonferroni	45	2520	ok
regular	regression_test	10	source_target	av200	wt12	av200->wt12	mixed_random	Mixed (rand. slope)	oneparam_linear	1-Param Nonlinear	50	50	50	1.0	1.0	0.31038658210346054	0.3556566122448001	-0.04527003014133957	0.3094677487124752	0.354662602115416	-0.04519485340294083	2.0	7.968811575416599e-18	3.5859652089374695e-16	2.008140517004983e-14	True	True	mixed_random	bonferroni	45	2520	ok
regular	regression_test	10	source_target	av200	wt12	av200->wt12	mixed_random	Mixed (rand. slope)	single_ae	SingleAE	50	50	50	1.0	1.0	0.31038658210346054	0.293375655692774	0.017010926410686522	0.3094677487124752	0.29247831686905545	0.016989431843419722	2241.0	8.590963721481658e-12	3.865933674666746e-10	2.1649228578133776e-08	True	True	single_ae	bonferroni	45	2520	ok
regular	regression_test	10	source_target	av200	wt12	av200->wt12	oneparam_linear	1-Param Nonlinear	single_ae	SingleAE	50	50	50	1.0	1.0	0.3556566122448001	0.293375655692774	0.06228095655202609	0.354662602115416	0.29247831686905545	0.06218428524636055	2500.0	7.066071930388932e-18	3.1797323686750195e-16	1.7806501264580108e-14	True	True	single_ae	bonferroni	45	2520	ok
regular	regression_test	10	source_target	av200	wt200	av200->wt200	basic_linear	Basic Linear	col_mean	Column Mean	50	50	50	1.0	1.0	0.32874125264394805	0.3535577477734588	-0.02481649512951073	0.32745168196233876	0.3562679176136301	-0.028816235651291322	233.0	2.4249633915012355e-12	1.091233526175556e-10	6.110907746583113e-09	True	True	basic_linear	bonferroni	45	2520	ok
regular	regression_test	10	source_target	av200	wt200	av200->wt200	basic_linear	Basic Linear	dual_ae	DualAE	50	50	50	1.0	1.0	0.32874125264394805	0.310312941595117	0.018428311048831025	0.32745168196233876	0.31049913855650646	0.0169525434058323	2080.0	1.0751684729855185e-08	4.838258128434833e-07	2.7094245519235065e-05	True	True	dual_ae	bonferroni	45	2520	ok
regular	regression_test	10	source_target	av200	wt200	av200->wt200	basic_linear	Basic Linear	full_interaction_linear	Linear + Domain	50	50	50	1.0	1.0	0.32874125264394805	0.3145013204160351	0.014239932227912921	0.32745168196233876	0.3132648755388095	0.014186806423529263	1956.0	1.1527561845761064e-06	5.187402830592479e-05	0.002904945585131788	True	True	full_interaction_linear	bonferroni	45	2520	ok
regular	regression_test	10	source_target	av200	wt200	av200->wt200	basic_linear	Basic Linear	full_interaction_mixed	Mixed (rand. int.)	50	50	50	1.0	1.0	0.32874125264394805	0.3085082426825717	0.020233009961376336	0.32745168196233876	0.30715203295976756	0.020299649002571196	2164.0	3.0247566795137975e-10	1.3611405057812088e-08	7.622386832374769e-07	True	True	full_interaction_mixed	bonferroni	45	2520	ok
regular	regression_test	10	source_target	av200	wt200	av200->wt200	basic_linear	Basic Linear	mice	MICE-PMM	50	50	50	1.0	1.0	0.32874125264394805	0.43817536765251147	-0.10943411500856343	0.32745168196233876	0.43745205574207957	-0.11000037377974081	0.0	7.066071930388932e-18	3.1797323686750195e-16	1.7806501264580108e-14	True	True	basic_linear	bonferroni	45	2520	ok
regular	regression_test	10	source_target	av200	wt200	av200->wt200	basic_linear	Basic Linear	mice_rf	MICE-RF	50	50	50	1.0	1.0	0.32874125264394805	0.29960808972650477	0.029133162917443278	0.32745168196233876	0.29987153769759095	0.027580144264747808	2358.0	2.259861024091598e-14	1.016937460841219e-12	5.6948497807108267e-11	True	True	mice_rf	bonferroni	45	2520	ok
regular	regression_test	10	source_target	av200	wt200	av200->wt200	basic_linear	Basic Linear	mixed_random	Mixed (rand. slope)	50	50	50	1.0	1.0	0.32874125264394805	0.3145439713858124	0.01419728125813563	0.32745168196233876	0.31356498530720694	0.013886696655131814	1959.0	1.0381201342040588e-06	4.6715406039182646e-05	0.002616062738194228	True	True	mixed_random	bonferroni	45	2520	ok
regular	regression_test	10	source_target	av200	wt200	av200->wt200	basic_linear	Basic Linear	oneparam_linear	1-Param Nonlinear	50	50	50	1.0	1.0	0.32874125264394805	0.3529519223954764	-0.024210669751528358	0.32745168196233876	0.35178338922580454	-0.024331707263465785	264.0	1.0917272234860097e-11	4.912772505687044e-10	2.7511526031847446e-08	True	True	basic_linear	bonferroni	45	2520	ok
regular	regression_test	10	source_target	av200	wt200	av200->wt200	basic_linear	Basic Linear	single_ae	SingleAE	50	50	50	1.0	1.0	0.32874125264394805	0.31074628583439334	0.017994966809554702	0.32745168196233876	0.3104741131717119	0.01697756879062684	2067.0	1.814635301293012e-08	8.165858855818554e-07	4.5728809592583904e-05	True	True	single_ae	bonferroni	45	2520	ok
regular	regression_test	10	source_target	av200	wt200	av200->wt200	col_mean	Column Mean	dual_ae	DualAE	50	50	50	1.0	1.0	0.3535577477734588	0.310312941595117	0.043244806178341755	0.3562679176136301	0.31049913855650646	0.04576877905712362	2472.0	3.739190024415601e-17	1.6826355109870205e-15	9.422758861527315e-14	True	True	dual_ae	bonferroni	45	2520	ok
regular	regression_test	10	source_target	av200	wt200	av200->wt200	col_mean	Column Mean	full_interaction_linear	Linear + Domain	50	50	50	1.0	1.0	0.3535577477734588	0.3145013204160351	0.03905642735742365	0.3562679176136301	0.3132648755388095	0.043003042074820585	2461.0	7.123259181563196e-17	3.205466631703438e-15	1.7950613137539253e-13	True	True	full_interaction_linear	bonferroni	45	2520	ok
regular	regression_test	10	source_target	av200	wt200	av200->wt200	col_mean	Column Mean	full_interaction_mixed	Mixed (rand. int.)	50	50	50	1.0	1.0	0.3535577477734588	0.3085082426825717	0.045049505090887065	0.3562679176136301	0.30715203295976756	0.04911588465386252	2480.0	2.3316581267605334e-17	1.04924615704224e-15	5.875778479436544e-14	True	True	full_interaction_mixed	bonferroni	45	2520	ok
regular	regression_test	10	source_target	av200	wt200	av200->wt200	col_mean	Column Mean	mice	MICE-PMM	50	50	50	1.0	1.0	0.3535577477734588	0.43817536765251147	-0.0846176198790527	0.3562679176136301	0.43745205574207957	-0.08118413812844949	0.0	7.066071930388932e-18	3.1797323686750195e-16	1.7806501264580108e-14	True	True	col_mean	bonferroni	45	2520	ok
regular	regression_test	10	source_target	av200	wt200	av200->wt200	col_mean	Column Mean	mice_rf	MICE-RF	50	50	50	1.0	1.0	0.3535577477734588	0.29960808972650477	0.05394965804695401	0.3562679176136301	0.29987153769759095	0.05639637991603913	2495.0	9.540342289434705e-18	4.293154030245617e-16	2.4041662569375455e-14	True	True	mice_rf	bonferroni	45	2520	ok
regular	regression_test	10	source_target	av200	wt200	av200->wt200	col_mean	Column Mean	mixed_random	Mixed (rand. slope)	50	50	50	1.0	1.0	0.3535577477734588	0.3145439713858124	0.03901377638764636	0.3562679176136301	0.31356498530720694	0.042702932306423136	2456.0	9.529977763570097e-17	4.288489993606544e-15	2.401554396419664e-13	True	True	mixed_random	bonferroni	45	2520	ok
regular	regression_test	10	source_target	av200	wt200	av200->wt200	col_mean	Column Mean	oneparam_linear	1-Param Nonlinear	50	50	50	1.0	1.0	0.3535577477734588	0.3529519223954764	0.0006058253779823719	0.3562679176136301	0.35178338922580454	0.004484528387825537	1326.0	0.6027266944719398	1.0	1.0	False	False	oneparam_linear	bonferroni	45	2520	ok
regular	regression_test	10	source_target	av200	wt200	av200->wt200	col_mean	Column Mean	single_ae	SingleAE	50	50	50	1.0	1.0	0.3535577477734588	0.31074628583439334	0.04281146193906543	0.3562679176136301	0.3104741131717119	0.04579380444191816	2473.0	3.5254110018065e-17	1.586434950812925e-15	8.88403572455238e-14	True	True	single_ae	bonferroni	45	2520	ok
regular	regression_test	10	source_target	av200	wt200	av200->wt200	dual_ae	DualAE	full_interaction_linear	Linear + Domain	50	50	50	1.0	1.0	0.310312941595117	0.3145013204160351	-0.004188378820918104	0.31049913855650646	0.3132648755388095	-0.0027657369823030353	1033.0	0.13556497297956346	1.0	1.0	False	False	dual_ae	bonferroni	45	2520	ok
regular	regression_test	10	source_target	av200	wt200	av200->wt200	dual_ae	DualAE	full_interaction_mixed	Mixed (rand. int.)	50	50	50	1.0	1.0	0.310312941595117	0.3085082426825717	0.0018046989125453106	0.31049913855650646	0.30715203295976756	0.0033471055967388974	1356.0	0.46704342497495666	1.0	1.0	False	False	full_interaction_mixed	bonferroni	45	2520	ok
regular	regression_test	10	source_target	av200	wt200	av200->wt200	dual_ae	DualAE	mice	MICE-PMM	50	50	50	1.0	1.0	0.310312941595117	0.43817536765251147	-0.12786242605739445	0.31049913855650646	0.43745205574207957	-0.1269529171855731	0.0	7.066071930388932e-18	3.1797323686750195e-16	1.7806501264580108e-14	True	True	dual_ae	bonferroni	45	2520	ok
regular	regression_test	10	source_target	av200	wt200	av200->wt200	dual_ae	DualAE	mice_rf	MICE-RF	50	50	50	1.0	1.0	0.310312941595117	0.29960808972650477	0.010704851868612253	0.31049913855650646	0.29987153769759095	0.010627600858915509	1788.0	0.0002110339206696686	0.009496526430135087	0.5318054800875649	True	False	mice_rf	bonferroni	45	2520	ok
regular	regression_test	10	source_target	av200	wt200	av200->wt200	dual_ae	DualAE	mixed_random	Mixed (rand. slope)	50	50	50	1.0	1.0	0.310312941595117	0.3145439713858124	-0.004231029790695395	0.31049913855650646	0.31356498530720694	-0.003065846750700485	1039.0	0.1467383512854788	1.0	1.0	False	False	dual_ae	bonferroni	45	2520	ok
regular	regression_test	10	source_target	av200	wt200	av200->wt200	dual_ae	DualAE	oneparam_linear	1-Param Nonlinear	50	50	50	1.0	1.0	0.310312941595117	0.3529519223954764	-0.04263898080035938	0.31049913855650646	0.35178338922580454	-0.041284250669298084	30.0	4.205832633293976e-17	1.8926246849822892e-15	1.059869823590082e-13	True	True	dual_ae	bonferroni	45	2520	ok
regular	regression_test	10	source_target	av200	wt200	av200->wt200	dual_ae	DualAE	single_ae	SingleAE	50	50	50	1.0	1.0	0.310312941595117	0.31074628583439334	-0.00043334423927632315	0.31049913855650646	0.3104741131717119	2.5025384794541417e-05	1226.0	0.8713020998815627	1.0	1.0	False	False	dual_ae	bonferroni	45	2520	ok
regular	regression_test	10	source_target	av200	wt200	av200->wt200	full_interaction_linear	Linear + Domain	full_interaction_mixed	Mixed (rand. int.)	50	50	50	1.0	1.0	0.3145013204160351	0.3085082426825717	0.0059930777334634144	0.3132648755388095	0.30715203295976756	0.006112842579041933	1586.0	0.020729426457321738	0.9328241905794782	1.0	False	False	full_interaction_mixed	bonferroni	45	2520	ok
regular	regression_test	10	source_target	av200	wt200	av200->wt200	full_interaction_linear	Linear + Domain	mice	MICE-PMM	50	50	50	1.0	1.0	0.3145013204160351	0.43817536765251147	-0.12367404723647635	0.3132648755388095	0.43745205574207957	-0.12418718020327008	0.0	7.066071930388932e-18	3.1797323686750195e-16	1.7806501264580108e-14	True	True	full_interaction_linear	bonferroni	45	2520	ok
regular	regression_test	10	source_target	av200	wt200	av200->wt200	full_interaction_linear	Linear + Domain	mice_rf	MICE-RF	50	50	50	1.0	1.0	0.3145013204160351	0.29960808972650477	0.014893230689530357	0.3132648755388095	0.29987153769759095	0.013393337841218544	1991.0	3.3101566503929746e-07	1.4895704926768387e-05	0.0008341594758990296	True	True	mice_rf	bonferroni	45	2520	ok
regular	regression_test	10	source_target	av200	wt200	av200->wt200	full_interaction_linear	Linear + Domain	mixed_random	Mixed (rand. slope)	50	50	50	1.0	1.0	0.3145013204160351	0.3145439713858124	-4.2650969777291436e-05	0.3132648755388095	0.31356498530720694	-0.00030010976839744963	1253.0	0.9862494996122527	1.0	1.0	False	False	full_interaction_linear	bonferroni	45	2520	ok
regular	regression_test	10	source_target	av200	wt200	av200->wt200	full_interaction_linear	Linear + Domain	oneparam_linear	1-Param Nonlinear	50	50	50	1.0	1.0	0.3145013204160351	0.3529519223954764	-0.03845060197944128	0.3132648755388095	0.35178338922580454	-0.03851851368699505	51.0	1.4296015265834692e-16	6.433206869625611e-15	3.6025958469903426e-13	True	True	full_interaction_linear	bonferroni	45	2520	ok
regular	regression_test	10	source_target	av200	wt200	av200->wt200	full_interaction_linear	Linear + Domain	single_ae	SingleAE	50	50	50	1.0	1.0	0.3145013204160351	0.31074628583439334	0.0037550345816417807	0.3132648755388095	0.3104741131717119	0.0027907623670975767	1442.0	0.18677943200775515	1.0	1.0	False	False	single_ae	bonferroni	45	2520	ok
regular	regression_test	10	source_target	av200	wt200	av200->wt200	full_interaction_mixed	Mixed (rand. int.)	mice	MICE-PMM	50	50	50	1.0	1.0	0.3085082426825717	0.43817536765251147	-0.12966712496993976	0.30715203295976756	0.43745205574207957	-0.130300022782312	0.0	7.066071930388932e-18	3.1797323686750195e-16	1.7806501264580108e-14	True	True	full_interaction_mixed	bonferroni	45	2520	ok
regular	regression_test	10	source_target	av200	wt200	av200->wt200	full_interaction_mixed	Mixed (rand. int.)	mice_rf	MICE-RF	50	50	50	1.0	1.0	0.3085082426825717	0.29960808972650477	0.008900152956066942	0.30715203295976756	0.29987153769759095	0.007280495262176612	1712.0	0.0014651559899696736	0.06593201954863531	1.0	False	False	mice_rf	bonferroni	45	2520	ok
regular	regression_test	10	source_target	av200	wt200	av200->wt200	full_interaction_mixed	Mixed (rand. int.)	mixed_random	Mixed (rand. slope)	50	50	50	1.0	1.0	0.3085082426825717	0.3145439713858124	-0.006035728703240706	0.30715203295976756	0.31356498530720694	-0.006412952347439382	910.0	0.01926042189960369	0.8667189854821661	1.0	False	False	full_interaction_mixed	bonferroni	45	2520	ok
regular	regression_test	10	source_target	av200	wt200	av200->wt200	full_interaction_mixed	Mixed (rand. int.)	oneparam_linear	1-Param Nonlinear	50	50	50	1.0	1.0	0.3085082426825717	0.3529519223954764	-0.04444367971290469	0.30715203295976756	0.35178338922580454	-0.04463135626603698	31.0	4.4602443963843253e-17	2.0071099783729464e-15	1.12398158788885e-13	True	True	full_interaction_mixed	bonferroni	45	2520	ok
regular	regression_test	10	source_target	av200	wt200	av200->wt200	full_interaction_mixed	Mixed (rand. int.)	single_ae	SingleAE	50	50	50	1.0	1.0	0.3085082426825717	0.31074628583439334	-0.0022380431518216337	0.30715203295976756	0.3104741131717119	-0.003322080211944356	1118.0	0.36465152425376834	1.0	1.0	False	False	full_interaction_mixed	bonferroni	45	2520	ok
regular	regression_test	10	source_target	av200	wt200	av200->wt200	mice	MICE-PMM	mice_rf	MICE-RF	50	50	50	1.0	1.0	0.43817536765251147	0.29960808972650477	0.1385672779260067	0.43745205574207957	0.29987153769759095	0.13758051804448862	2500.0	7.066071930388932e-18	3.1797323686750195e-16	1.7806501264580108e-14	True	True	mice_rf	bonferroni	45	2520	ok
regular	regression_test	10	source_target	av200	wt200	av200->wt200	mice	MICE-PMM	mixed_random	Mixed (rand. slope)	50	50	50	1.0	1.0	0.43817536765251147	0.3145439713858124	0.12363139626669906	0.43745205574207957	0.31356498530720694	0.12388707043487263	2500.0	7.066071930388932e-18	3.1797323686750195e-16	1.7806501264580108e-14	True	True	mixed_random	bonferroni	45	2520	ok
regular	regression_test	10	source_target	av200	wt200	av200->wt200	mice	MICE-PMM	oneparam_linear	1-Param Nonlinear	50	50	50	1.0	1.0	0.43817536765251147	0.3529519223954764	0.08522344525703507	0.43745205574207957	0.35178338922580454	0.08566866651627503	2500.0	7.066071930388932e-18	3.1797323686750195e-16	1.7806501264580108e-14	True	True	oneparam_linear	bonferroni	45	2520	ok
regular	regression_test	10	source_target	av200	wt200	av200->wt200	mice	MICE-PMM	single_ae	SingleAE	50	50	50	1.0	1.0	0.43817536765251147	0.31074628583439334	0.12742908181811813	0.43745205574207957	0.3104741131717119	0.12697794257036765	2500.0	7.066071930388932e-18	3.1797323686750195e-16	1.7806501264580108e-14	True	True	single_ae	bonferroni	45	2520	ok
regular	regression_test	10	source_target	av200	wt200	av200->wt200	mice_rf	MICE-RF	mixed_random	Mixed (rand. slope)	50	50	50	1.0	1.0	0.29960808972650477	0.3145439713858124	-0.014935881659307648	0.29987153769759095	0.31356498530720694	-0.013693447609615994	518.0	4.586985687766298e-07	2.064143559494834e-05	0.0011559203933171071	True	True	mice_rf	bonferroni	45	2520	ok
regular	regression_test	10	source_target	av200	wt200	av200->wt200	mice_rf	MICE-RF	oneparam_linear	1-Param Nonlinear	50	50	50	1.0	1.0	0.29960808972650477	0.3529519223954764	-0.053343832668971636	0.29987153769759095	0.35178338922580454	-0.05191185152821359	7.0	1.075413924874422e-17	4.839362661934899e-16	2.7100430906835433e-14	True	True	mice_rf	bonferroni	45	2520	ok
regular	regression_test	10	source_target	av200	wt200	av200->wt200	mice_rf	MICE-RF	single_ae	SingleAE	50	50	50	1.0	1.0	0.29960808972650477	0.31074628583439334	-0.011138196107888576	0.29987153769759095	0.3104741131717119	-0.010602575474120968	691.0	0.00011802218213049289	0.0053109981958721795	0.2974158989688421	True	False	mice_rf	bonferroni	45	2520	ok
regular	regression_test	10	source_target	av200	wt200	av200->wt200	mixed_random	Mixed (rand. slope)	oneparam_linear	1-Param Nonlinear	50	50	50	1.0	1.0	0.3145439713858124	0.3529519223954764	-0.03840795100966399	0.31356498530720694	0.35178338922580454	-0.0382184039185976	62.0	2.6913129710126445e-16	1.21109083695569e-14	6.782108686951865e-13	True	True	mixed_random	bonferroni	45	2520	ok
regular	regression_test	10	source_target	av200	wt200	av200->wt200	mixed_random	Mixed (rand. slope)	single_ae	SingleAE	50	50	50	1.0	1.0	0.3145439713858124	0.31074628583439334	0.003797685551419072	0.31356498530720694	0.3104741131717119	0.0030908721354950264	1442.0	0.18677943200775515	1.0	1.0	False	False	single_ae	bonferroni	45	2520	ok
regular	regression_test	10	source_target	av200	wt200	av200->wt200	oneparam_linear	1-Param Nonlinear	single_ae	SingleAE	50	50	50	1.0	1.0	0.3529519223954764	0.31074628583439334	0.04220563656108306	0.35178338922580454	0.3104741131717119	0.041309276054092625	2464.0	5.97842066997381e-17	2.6902893014882144e-15	1.5065620088334e-13	True	True	single_ae	bonferroni	45	2520	ok
regular	regression_test	10	source_target	av200	wt25	av200->wt25	basic_linear	Basic Linear	col_mean	Column Mean	50	50	50	1.0	1.0	0.3064046483502447	0.3327595490632473	-0.02635490071300256	0.30608251881628257	0.3336981918825398	-0.02761567306625723	65.0	3.194981125715938e-16	1.437741506572172e-14	8.051352436804164e-13	True	True	basic_linear	bonferroni	45	2520	ok
regular	regression_test	10	source_target	av200	wt25	av200->wt25	basic_linear	Basic Linear	dual_ae	DualAE	50	50	50	1.0	1.0	0.3064046483502447	0.2822895883723471	0.024115059977897646	0.30608251881628257	0.28323746047727083	0.022845058339011737	2447.0	1.6045477167791558e-16	7.220464725506202e-15	4.0434602462834727e-13	True	True	dual_ae	bonferroni	45	2520	ok
regular	regression_test	10	source_target	av200	wt25	av200->wt25	basic_linear	Basic Linear	full_interaction_linear	Linear + Domain	50	50	50	1.0	1.0	0.3064046483502447	0.2909877429866608	0.015416905363583921	0.30608251881628257	0.29091038239458095	0.01517213642170162	2194.0	7.804609588600771e-11	3.512074314870347e-09	1.9667616163273944e-07	True	True	full_interaction_linear	bonferroni	45	2520	ok
regular	regression_test	10	source_target	av200	wt25	av200->wt25	basic_linear	Basic Linear	full_interaction_mixed	Mixed (rand. int.)	50	50	50	1.0	1.0	0.3064046483502447	0.2868076931965042	0.019596955153740547	0.30608251881628257	0.28632015431083524	0.019762364505447327	2332.0	8.941486415112091e-14	4.023668886800441e-12	2.253254576608247e-10	True	True	full_interaction_mixed	bonferroni	45	2520	ok
regular	regression_test	10	source_target	av200	wt25	av200->wt25	basic_linear	Basic Linear	mice	MICE-PMM	50	50	50	1.0	1.0	0.3064046483502447	0.4040150617739892	-0.09761041342374449	0.30608251881628257	0.40486294653143573	-0.09878042771515316	0.0	7.066071930388932e-18	3.1797323686750195e-16	1.7806501264580108e-14	True	True	basic_linear	bonferroni	45	2520	ok
regular	regression_test	10	source_target	av200	wt25	av200->wt25	basic_linear	Basic Linear	mice_rf	MICE-RF	50	50	50	1.0	1.0	0.3064046483502447	0.27059220957123103	0.03581243877901369	0.30608251881628257	0.2709135873034273	0.03516893151285527	2496.0	8.98519563599398e-18	4.043338036197291e-16	2.264269300270483e-14	True	True	mice_rf	bonferroni	45	2520	ok
regular	regression_test	10	source_target	av200	wt25	av200->wt25	basic_linear	Basic Linear	mixed_random	Mixed (rand. slope)	50	50	50	1.0	1.0	0.3064046483502447	0.2925051807292505	0.0138994676209942	0.30608251881628257	0.29233850471593126	0.01374401410035131	2165.0	2.893156616968635e-10	1.3019204776358859e-08	7.29075467476096e-07	True	True	mixed_random	bonferroni	45	2520	ok
regular	regression_test	10	source_target	av200	wt25	av200->wt25	basic_linear	Basic Linear	oneparam_linear	1-Param Nonlinear	50	50	50	1.0	1.0	0.3064046483502447	0.3336350860223874	-0.02723043767214267	0.30608251881628257	0.3316058142557051	-0.025523295439422555	55.0	1.8005651055483947e-16	8.102542974967777e-15	4.537424065981955e-13	True	True	basic_linear	bonferroni	45	2520	ok
regular	regression_test	10	source_target	av200	wt25	av200->wt25	basic_linear	Basic Linear	single_ae	SingleAE	50	50	50	1.0	1.0	0.3064046483502447	0.28220459049081786	0.02420005785942686	0.30608251881628257	0.28316087641993604	0.02292164239634653	2410.0	1.3128424995334402e-15	5.907791247900481e-14	3.3083630988242694e-12	True	True	single_ae	bonferroni	45	2520	ok
regular	regression_test	10	source_target	av200	wt25	av200->wt25	col_mean	Column Mean	dual_ae	DualAE	50	50	50	1.0	1.0	0.3327595490632473	0.2822895883723471	0.050469960690900206	0.3336981918825398	0.28323746047727083	0.050460731405268966	2500.0	7.066071930388932e-18	3.1797323686750195e-16	1.7806501264580108e-14	True	True	dual_ae	bonferroni	45	2520	ok
regular	regression_test	10	source_target	av200	wt25	av200->wt25	col_mean	Column Mean	full_interaction_linear	Linear + Domain	50	50	50	1.0	1.0	0.3327595490632473	0.2909877429866608	0.04177180607658648	0.3336981918825398	0.29091038239458095	0.04278780948795885	2499.0	7.504054797180572e-18	3.3768246587312574e-16	1.891021808889504e-14	True	True	full_interaction_linear	bonferroni	45	2520	ok
regular	regression_test	10	source_target	av200	wt25	av200->wt25	col_mean	Column Mean	full_interaction_mixed	Mixed (rand. int.)	50	50	50	1.0	1.0	0.3327595490632473	0.2868076931965042	0.04595185586674311	0.3336981918825398	0.28632015431083524	0.04737803757170456	2500.0	7.066071930388932e-18	3.1797323686750195e-16	1.7806501264580108e-14	True	True	full_interaction_mixed	bonferroni	45	2520	ok
regular	regression_test	10	source_target	av200	wt25	av200->wt25	col_mean	Column Mean	mice	MICE-PMM	50	50	50	1.0	1.0	0.3327595490632473	0.4040150617739892	-0.07125551271074193	0.3336981918825398	0.40486294653143573	-0.07116475464889593	0.0	7.066071930388932e-18	3.1797323686750195e-16	1.7806501264580108e-14	True	True	col_mean	bonferroni	45	2520	ok
regular	regression_test	10	source_target	av200	wt25	av200->wt25	col_mean	Column Mean	mice_rf	MICE-RF	50	50	50	1.0	1.0	0.3327595490632473	0.27059220957123103	0.06216733949201625	0.3336981918825398	0.2709135873034273	0.0627846045791125	2500.0	7.066071930388932e-18	3.1797323686750195e-16	1.7806501264580108e-14	True	True	mice_rf	bonferroni	45	2520	ok
regular	regression_test	10	source_target	av200	wt25	av200->wt25	col_mean	Column Mean	mixed_random	Mixed (rand. slope)	50	50	50	1.0	1.0	0.3327595490632473	0.2925051807292505	0.04025436833399676	0.3336981918825398	0.29233850471593126	0.04135968716660854	2499.0	7.504054797180572e-18	3.3768246587312574e-16	1.891021808889504e-14	True	True	mixed_random	bonferroni	45	2520	ok
regular	regression_test	10	source_target	av200	wt25	av200->wt25	col_mean	Column Mean	oneparam_linear	1-Param Nonlinear	50	50	50	1.0	1.0	0.3327595490632473	0.3336350860223874	-0.0008755369591401108	0.3336981918825398	0.3316058142557051	0.002092377626834674	1216.0	0.8173591109195852	1.0	1.0	False	False	col_mean	bonferroni	45	2520	ok
regular	regression_test	10	source_target	av200	wt25	av200->wt25	col_mean	Column Mean	single_ae	SingleAE	50	50	50	1.0	1.0	0.3327595490632473	0.28220459049081786	0.05055495857242942	0.3336981918825398	0.28316087641993604	0.05053731546260376	2500.0	7.066071930388932e-18	3.1797323686750195e-16	1.7806501264580108e-14	True	True	single_ae	bonferroni	45	2520	ok
regular	regression_test	10	source_target	av200	wt25	av200->wt25	dual_ae	DualAE	full_interaction_linear	Linear + Domain	50	50	50	1.0	1.0	0.2822895883723471	0.2909877429866608	-0.008698154614313724	0.28323746047727083	0.29091038239458095	-0.007672921917310116	629.0	1.8890617492987644e-05	0.000850077787184444	0.047604356082328866	True	True	dual_ae	bonferroni	45	2520	ok
regular	regression_test	10	source_target	av200	wt25	av200->wt25	dual_ae	DualAE	full_interaction_mixed	Mixed (rand. int.)	50	50	50	1.0	1.0	0.2822895883723471	0.2868076931965042	-0.004518104824157099	0.28323746047727083	0.28632015431083524	-0.0030826938335644094	900.0	0.01597921018720871	0.719064458424392	1.0	False	False	dual_ae	bonferroni	45	2520	ok
regular	regression_test	10	source_target	av200	wt25	av200->wt25	dual_ae	DualAE	mice	MICE-PMM	50	50	50	1.0	1.0	0.2822895883723471	0.4040150617739892	-0.12172547340164214	0.28323746047727083	0.40486294653143573	-0.1216254860541649	0.0	7.066071930388932e-18	3.1797323686750195e-16	1.7806501264580108e-14	True	True	dual_ae	bonferroni	45	2520	ok
regular	regression_test	10	source_target	av200	wt25	av200->wt25	dual_ae	DualAE	mice_rf	MICE-RF	50	50	50	1.0	1.0	0.2822895883723471	0.27059220957123103	0.011697378801116043	0.28323746047727083	0.2709135873034273	0.012323873173843536	2044.0	4.4941117210027106e-08	2.0223502744512197e-06	0.00011325161536926831	True	True	mice_rf	bonferroni	45	2520	ok
regular	regression_test	10	source_target	av200	wt25	av200->wt25	dual_ae	DualAE	mixed_random	Mixed (rand. slope)	50	50	50	1.0	1.0	0.2822895883723471	0.2925051807292505	-0.010215592356903447	0.28323746047727083	0.29233850471593126	-0.009101044238660427	512.0	3.691940242005681e-07	1.6613731089025566e-05	0.0009303689409854316	True	True	dual_ae	bonferroni	45	2520	ok
regular	regression_test	10	source_target	av200	wt25	av200->wt25	dual_ae	DualAE	oneparam_linear	1-Param Nonlinear	50	50	50	1.0	1.0	0.2822895883723471	0.3336350860223874	-0.05134549765004032	0.28323746047727083	0.3316058142557051	-0.04836835377843429	0.0	7.066071930388932e-18	3.1797323686750195e-16	1.7806501264580108e-14	True	True	dual_ae	bonferroni	45	2520	ok
regular	regression_test	10	source_target	av200	wt25	av200->wt25	dual_ae	DualAE	single_ae	SingleAE	50	50	50	1.0	1.0	0.2822895883723471	0.28220459049081786	8.499788152921406e-05	0.28323746047727083	0.28316087641993604	7.658405733479423e-05	1270.0	0.8930629655407459	1.0	1.0	False	False	single_ae	bonferroni	45	2520	ok
regular	regression_test	10	source_target	av200	wt25	av200->wt25	full_interaction_linear	Linear + Domain	full_interaction_mixed	Mixed (rand. int.)	50	50	50	1.0	1.0	0.2909877429866608	0.2868076931965042	0.004180049790156626	0.29091038239458095	0.28632015431083524	0.004590228083745707	1575.0	0.025283428513896505	1.0	1.0	False	False	full_interaction_mixed	bonferroni	45	2520	ok
regular	regression_test	10	source_target	av200	wt25	av200->wt25	full_interaction_linear	Linear + Domain	mice	MICE-PMM	50	50	50	1.0	1.0	0.2909877429866608	0.4040150617739892	-0.11302731878732841	0.29091038239458095	0.40486294653143573	-0.11395256413685478	0.0	7.066071930388932e-18	3.1797323686750195e-16	1.7806501264580108e-14	True	True	full_interaction_linear	bonferroni	45	2520	ok
regular	regression_test	10	source_target	av200	wt25	av200->wt25	full_interaction_linear	Linear + Domain	mice_rf	MICE-RF	50	50	50	1.0	1.0	0.2909877429866608	0.27059220957123103	0.020395533415429767	0.29091038239458095	0.2709135873034273	0.019996795091153652	2334.0	8.052835377677819e-14	3.6237759199550188e-12	2.0293145151748105e-10	True	True	mice_rf	bonferroni	45	2520	ok
regular	regression_test	10	source_target	av200	wt25	av200->wt25	full_interaction_linear	Linear + Domain	mixed_random	Mixed (rand. slope)	50	50	50	1.0	1.0	0.2909877429866608	0.2925051807292505	-0.0015174377425897223	0.29091038239458095	0.29233850471593126	-0.0014281223213503114	1130.0	0.41004668638288666	1.0	1.0	False	False	full_interaction_linear	bonferroni	45	2520	ok
regular	regression_test	10	source_target	av200	wt25	av200->wt25	full_interaction_linear	Linear + Domain	oneparam_linear	1-Param Nonlinear	50	50	50	1.0	1.0	0.2909877429866608	0.3336350860223874	-0.04264734303572659	0.29091038239458095	0.3316058142557051	-0.040695431861124176	1.0	7.504054797180572e-18	3.3768246587312574e-16	1.891021808889504e-14	True	True	full_interaction_linear	bonferroni	45	2520	ok
regular	regression_test	10	source_target	av200	wt25	av200->wt25	full_interaction_linear	Linear + Domain	single_ae	SingleAE	50	50	50	1.0	1.0	0.2909877429866608	0.28220459049081786	0.008783152495842939	0.29091038239458095	0.28316087641993604	0.00774950597464491	1849.0	3.692055649656576e-05	0.0016614250423454592	0.09303980237134572	True	False	single_ae	bonferroni	45	2520	ok
regular	regression_test	10	source_target	av200	wt25	av200->wt25	full_interaction_mixed	Mixed (rand. int.)	mice	MICE-PMM	50	50	50	1.0	1.0	0.2868076931965042	0.4040150617739892	-0.11720736857748504	0.28632015431083524	0.40486294653143573	-0.11854279222060049	0.0	7.066071930388932e-18	3.1797323686750195e-16	1.7806501264580108e-14	True	True	full_interaction_mixed	bonferroni	45	2520	ok
regular	regression_test	10	source_target	av200	wt25	av200->wt25	full_interaction_mixed	Mixed (rand. int.)	mice_rf	MICE-RF	50	50	50	1.0	1.0	0.2868076931965042	0.27059220957123103	0.01621548362527314	0.28632015431083524	0.2709135873034273	0.015406567007407945	2233.0	1.2598376483310636e-11	5.669269417489786e-10	3.1747908737942804e-08	True	True	mice_rf	bonferroni	45	2520	ok
regular	regression_test	10	source_target	av200	wt25	av200->wt25	full_interaction_mixed	Mixed (rand. int.)	mixed_random	Mixed (rand. slope)	50	50	50	1.0	1.0	0.2868076931965042	0.2925051807292505	-0.005697487532746348	0.28632015431083524	0.29233850471593126	-0.006018350405096018	810.0	0.0024468831891312623	0.1101097435109068	1.0	False	False	full_interaction_mixed	bonferroni	45	2520	ok
regular	regression_test	10	source_target	av200	wt25	av200->wt25	full_interaction_mixed	Mixed (rand. int.)	oneparam_linear	1-Param Nonlinear	50	50	50	1.0	1.0	0.2868076931965042	0.3336350860223874	-0.04682739282588322	0.28632015431083524	0.3316058142557051	-0.04528565994486988	0.0	7.066071930388932e-18	3.1797323686750195e-16	1.7806501264580108e-14	True	True	full_interaction_mixed	bonferroni	45	2520	ok
regular	regression_test	10	source_target	av200	wt25	av200->wt25	full_interaction_mixed	Mixed (rand. int.)	single_ae	SingleAE	50	50	50	1.0	1.0	0.2868076931965042	0.28220459049081786	0.004603102705686313	0.28632015431083524	0.28316087641993604	0.0031592778908992036	1581.0	0.02270231182139499	1.0	1.0	False	False	single_ae	bonferroni	45	2520	ok
regular	regression_test	10	source_target	av200	wt25	av200->wt25	mice	MICE-PMM	mice_rf	MICE-RF	50	50	50	1.0	1.0	0.4040150617739892	0.27059220957123103	0.13342285220275818	0.40486294653143573	0.2709135873034273	0.13394935922800844	2500.0	7.066071930388932e-18	3.1797323686750195e-16	1.7806501264580108e-14	True	True	mice_rf	bonferroni	45	2520	ok
regular	regression_test	10	source_target	av200	wt25	av200->wt25	mice	MICE-PMM	mixed_random	Mixed (rand. slope)	50	50	50	1.0	1.0	0.4040150617739892	0.2925051807292505	0.11150988104473869	0.40486294653143573	0.29233850471593126	0.11252444181550447	2500.0	7.066071930388932e-18	3.1797323686750195e-16	1.7806501264580108e-14	True	True	mixed_random	bonferroni	45	2520	ok
regular	regression_test	10	source_target	av200	wt25	av200->wt25	mice	MICE-PMM	oneparam_linear	1-Param Nonlinear	50	50	50	1.0	1.0	0.4040150617739892	0.3336350860223874	0.07037997575160182	0.40486294653143573	0.3316058142557051	0.07325713227573061	2500.0	7.066071930388932e-18	3.1797323686750195e-16	1.7806501264580108e-14	True	True	oneparam_linear	bonferroni	45	2520	ok
regular	regression_test	10	source_target	av200	wt25	av200->wt25	mice	MICE-PMM	single_ae	SingleAE	50	50	50	1.0	1.0	0.4040150617739892	0.28220459049081786	0.12181047128317135	0.40486294653143573	0.28316087641993604	0.1217020701114997	2500.0	7.066071930388932e-18	3.1797323686750195e-16	1.7806501264580108e-14	True	True	single_ae	bonferroni	45	2520	ok
regular	regression_test	10	source_target	av200	wt25	av200->wt25	mice_rf	MICE-RF	mixed_random	Mixed (rand. slope)	50	50	50	1.0	1.0	0.27059220957123103	0.2925051807292505	-0.02191297115801949	0.2709135873034273	0.29233850471593126	-0.021424917412503963	113.0	4.694913400328503e-15	2.1127110301478262e-13	1.1831181768827828e-11	True	True	mice_rf	bonferroni	45	2520	ok
regular	regression_test	10	source_target	av200	wt25	av200->wt25	mice_rf	MICE-RF	oneparam_linear	1-Param Nonlinear	50	50	50	1.0	1.0	0.27059220957123103	0.3336350860223874	-0.06304287645115636	0.2709135873034273	0.3316058142557051	-0.06069222695227783	0.0	7.066071930388932e-18	3.1797323686750195e-16	1.7806501264580108e-14	True	True	mice_rf	bonferroni	45	2520	ok
regular	regression_test	10	source_target	av200	wt25	av200->wt25	mice_rf	MICE-RF	single_ae	SingleAE	50	50	50	1.0	1.0	0.27059220957123103	0.28220459049081786	-0.011612380919586829	0.2709135873034273	0.28316087641993604	-0.012247289116508742	513.0	3.8283949344039527e-07	1.7227777204817786e-05	0.000964755523469796	True	True	mice_rf	bonferroni	45	2520	ok
regular	regression_test	10	source_target	av200	wt25	av200->wt25	mixed_random	Mixed (rand. slope)	oneparam_linear	1-Param Nonlinear	50	50	50	1.0	1.0	0.2925051807292505	0.3336350860223874	-0.04112990529313687	0.29233850471593126	0.3316058142557051	-0.039267309539773865	1.0	7.504054797180572e-18	3.3768246587312574e-16	1.891021808889504e-14	True	True	mixed_random	bonferroni	45	2520	ok
regular	regression_test	10	source_target	av200	wt25	av200->wt25	mixed_random	Mixed (rand. slope)	single_ae	SingleAE	50	50	50	1.0	1.0	0.2925051807292505	0.28220459049081786	0.01030059023843266	0.29233850471593126	0.28316087641993604	0.009177628295995222	1949.0	1.4695448478766073e-06	6.612951815444733e-05	0.0037032530166490503	True	True	single_ae	bonferroni	45	2520	ok
regular	regression_test	10	source_target	av200	wt25	av200->wt25	oneparam_linear	1-Param Nonlinear	single_ae	SingleAE	50	50	50	1.0	1.0	0.3336350860223874	0.28220459049081786	0.05143049553156953	0.3316058142557051	0.28316087641993604	0.048444937835769086	2500.0	7.066071930388932e-18	3.1797323686750195e-16	1.7806501264580108e-14	True	True	single_ae	bonferroni	45	2520	ok
regular	regression_test	10	source_target	av25	av100	av25->av100	basic_linear	Basic Linear	col_mean	Column Mean	50	50	50	1.0	1.0	0.1288169060816105	0.3550635706692413	-0.22624666458763082	0.12768510723847004	0.3545648872860535	-0.22687978004758347	0.0	7.066071930388932e-18	3.1797323686750195e-16	1.7806501264580108e-14	True	True	basic_linear	bonferroni	45	2520	ok
regular	regression_test	10	source_target	av25	av100	av25->av100	basic_linear	Basic Linear	dual_ae	DualAE	50	50	50	1.0	1.0	0.1288169060816105	0.23838777214043905	-0.10957086605882854	0.12768510723847004	0.2380792378773655	-0.11039413063889547	0.0	7.066071930388932e-18	3.1797323686750195e-16	1.7806501264580108e-14	True	True	basic_linear	bonferroni	45	2520	ok
regular	regression_test	10	source_target	av25	av100	av25->av100	basic_linear	Basic Linear	full_interaction_linear	Linear + Domain	50	50	50	1.0	1.0	0.1288169060816105	0.12598064668675937	0.0028362593948511317	0.12768510723847004	0.1255304746340884	0.0021546326043816455	1621.0	0.010644425005256431	0.4789991252365394	1.0	False	False	full_interaction_linear	bonferroni	45	2520	ok
regular	regression_test	10	source_target	av25	av100	av25->av100	basic_linear	Basic Linear	full_interaction_mixed	Mixed (rand. int.)	50	50	50	1.0	1.0	0.1288169060816105	0.12460720618270191	0.004209699898908598	0.12768510723847004	0.1239992397326626	0.003685867505807447	1768.0	0.00036033218198663837	0.016214948189398726	0.9080370986063286	True	False	full_interaction_mixed	bonferroni	45	2520	ok
regular	regression_test	10	source_target	av25	av100	av25->av100	basic_linear	Basic Linear	mice	MICE-PMM	50	50	50	1.0	1.0	0.1288169060816105	0.1779551209523939	-0.0491382148707834	0.12768510723847004	0.1770025400344304	-0.04931743279596035	0.0	7.066071930388932e-18	3.1797323686750195e-16	1.7806501264580108e-14	True	True	basic_linear	bonferroni	45	2520	ok
regular	regression_test	10	source_target	av25	av100	av25->av100	basic_linear	Basic Linear	mice_rf	MICE-RF	50	50	50	1.0	1.0	0.1288169060816105	0.1320921029210346	-0.003275196839424094	0.12768510723847004	0.1315148080309421	-0.0038297007924720516	854.0	0.0064008835272066	0.288039758724297	1.0	False	False	basic_linear	bonferroni	45	2520	ok
regular	regression_test	10	source_target	av25	av100	av25->av100	basic_linear	Basic Linear	mixed_random	Mixed (rand. slope)	50	50	50	1.0	1.0	0.1288169060816105	0.12747887639185954	0.0013380296897509691	0.12768510723847004	0.1261134572198577	0.0015716500186123417	1439.0	0.19377752195695064	1.0	1.0	False	False	mixed_random	bonferroni	45	2520	ok
regular	regression_test	10	source_target	av25	av100	av25->av100	basic_linear	Basic Linear	oneparam_linear	1-Param Nonlinear	50	50	50	1.0	1.0	0.1288169060816105	0.12943343841601088	-0.0006165323344003715	0.12768510723847004	0.1283703080328977	-0.0006852007944276595	1137.0	0.43801193504346203	1.0	1.0	False	False	basic_linear	bonferroni	45	2520	ok
regular	regression_test	10	source_target	av25	av100	av25->av100	basic_linear	Basic Linear	single_ae	SingleAE	50	50	50	1.0	1.0	0.1288169060816105	0.22919645205977054	-0.10037954597816004	0.12768510723847004	0.22881828927637526	-0.10113318203790522	0.0	7.066071930388932e-18	3.1797323686750195e-16	1.7806501264580108e-14	True	True	basic_linear	bonferroni	45	2520	ok
regular	regression_test	10	source_target	av25	av100	av25->av100	col_mean	Column Mean	dual_ae	DualAE	50	50	50	1.0	1.0	0.3550635706692413	0.23838777214043905	0.11667579852880228	0.3545648872860535	0.2380792378773655	0.116485649408688	2500.0	7.066071930388932e-18	3.1797323686750195e-16	1.7806501264580108e-14	True	True	dual_ae	bonferroni	45	2520	ok
regular	regression_test	10	source_target	av25	av100	av25->av100	col_mean	Column Mean	full_interaction_linear	Linear + Domain	50	50	50	1.0	1.0	0.3550635706692413	0.12598064668675937	0.22908292398248195	0.3545648872860535	0.1255304746340884	0.2290344126519651	2500.0	7.066071930388932e-18	3.1797323686750195e-16	1.7806501264580108e-14	True	True	full_interaction_linear	bonferroni	45	2520	ok
regular	regression_test	10	source_target	av25	av100	av25->av100	col_mean	Column Mean	full_interaction_mixed	Mixed (rand. int.)	50	50	50	1.0	1.0	0.3550635706692413	0.12460720618270191	0.23045636448653942	0.3545648872860535	0.1239992397326626	0.23056564755339093	2500.0	7.066071930388932e-18	3.1797323686750195e-16	1.7806501264580108e-14	True	True	full_interaction_mixed	bonferroni	45	2520	ok
regular	regression_test	10	source_target	av25	av100	av25->av100	col_mean	Column Mean	mice	MICE-PMM	50	50	50	1.0	1.0	0.3550635706692413	0.1779551209523939	0.17710844971684742	0.3545648872860535	0.1770025400344304	0.17756234725162312	2500.0	7.066071930388932e-18	3.1797323686750195e-16	1.7806501264580108e-14	True	True	mice	bonferroni	45	2520	ok
regular	regression_test	10	source_target	av25	av100	av25->av100	col_mean	Column Mean	mice_rf	MICE-RF	50	50	50	1.0	1.0	0.3550635706692413	0.1320921029210346	0.22297146774820673	0.3545648872860535	0.1315148080309421	0.22305007925511142	2500.0	7.066071930388932e-18	3.1797323686750195e-16	1.7806501264580108e-14	True	True	mice_rf	bonferroni	45	2520	ok
regular	regression_test	10	source_target	av25	av100	av25->av100	col_mean	Column Mean	mixed_random	Mixed (rand. slope)	50	50	50	1.0	1.0	0.3550635706692413	0.12747887639185954	0.2275846942773818	0.3545648872860535	0.1261134572198577	0.2284514300661958	2500.0	7.066071930388932e-18	3.1797323686750195e-16	1.7806501264580108e-14	True	True	mixed_random	bonferroni	45	2520	ok
regular	regression_test	10	source_target	av25	av100	av25->av100	col_mean	Column Mean	oneparam_linear	1-Param Nonlinear	50	50	50	1.0	1.0	0.3550635706692413	0.12943343841601088	0.22563013225323045	0.3545648872860535	0.1283703080328977	0.2261945792531558	2500.0	7.066071930388932e-18	3.1797323686750195e-16	1.7806501264580108e-14	True	True	oneparam_linear	bonferroni	45	2520	ok
regular	regression_test	10	source_target	av25	av100	av25->av100	col_mean	Column Mean	single_ae	SingleAE	50	50	50	1.0	1.0	0.3550635706692413	0.22919645205977054	0.12586711860947078	0.3545648872860535	0.22881828927637526	0.12574659800967825	2500.0	7.066071930388932e-18	3.1797323686750195e-16	1.7806501264580108e-14	True	True	single_ae	bonferroni	45	2520	ok
regular	regression_test	10	source_target	av25	av100	av25->av100	dual_ae	DualAE	full_interaction_linear	Linear + Domain	50	50	50	1.0	1.0	0.23838777214043905	0.12598064668675937	0.11240712545367967	0.2380792378773655	0.1255304746340884	0.11254876324327712	2500.0	7.066071930388932e-18	3.1797323686750195e-16	1.7806501264580108e-14	True	True	full_interaction_linear	bonferroni	45	2520	ok
regular	regression_test	10	source_target	av25	av100	av25->av100	dual_ae	DualAE	full_interaction_mixed	Mixed (rand. int.)	50	50	50	1.0	1.0	0.23838777214043905	0.12460720618270191	0.11378056595773714	0.2380792378773655	0.1239992397326626	0.11407999814470292	2500.0	7.066071930388932e-18	3.1797323686750195e-16	1.7806501264580108e-14	True	True	full_interaction_mixed	bonferroni	45	2520	ok
regular	regression_test	10	source_target	av25	av100	av25->av100	dual_ae	DualAE	mice	MICE-PMM	50	50	50	1.0	1.0	0.23838777214043905	0.1779551209523939	0.06043265118804514	0.2380792378773655	0.1770025400344304	0.061076697842935124	2500.0	7.066071930388932e-18	3.1797323686750195e-16	1.7806501264580108e-14	True	True	mice	bonferroni	45	2520	ok
regular	regression_test	10	source_target	av25	av100	av25->av100	dual_ae	DualAE	mice_rf	MICE-RF	50	50	50	1.0	1.0	0.23838777214043905	0.1320921029210346	0.10629566921940445	0.2380792378773655	0.1315148080309421	0.10656442984642342	2500.0	7.066071930388932e-18	3.1797323686750195e-16	1.7806501264580108e-14	True	True	mice_rf	bonferroni	45	2520	ok
regular	regression_test	10	source_target	av25	av100	av25->av100	dual_ae	DualAE	mixed_random	Mixed (rand. slope)	50	50	50	1.0	1.0	0.23838777214043905	0.12747887639185954	0.11090889574857951	0.2380792378773655	0.1261134572198577	0.11196578065750781	2500.0	7.066071930388932e-18	3.1797323686750195e-16	1.7806501264580108e-14	True	True	mixed_random	bonferroni	45	2520	ok
regular	regression_test	10	source_target	av25	av100	av25->av100	dual_ae	DualAE	oneparam_linear	1-Param Nonlinear	50	50	50	1.0	1.0	0.23838777214043905	0.12943343841601088	0.10895433372442817	0.2380792378773655	0.1283703080328977	0.10970892984446781	2500.0	7.066071930388932e-18	3.1797323686750195e-16	1.7806501264580108e-14	True	True	oneparam_linear	bonferroni	45	2520	ok
regular	regression_test	10	source_target	av25	av100	av25->av100	dual_ae	DualAE	single_ae	SingleAE	50	50	50	1.0	1.0	0.23838777214043905	0.22919645205977054	0.009191320080668502	0.2380792378773655	0.22881828927637526	0.009260948600990249	2011.0	1.5820081193966945e-07	7.1190365372851255e-06	0.00039866604608796704	True	True	single_ae	bonferroni	45	2520	ok
regular	regression_test	10	source_target	av25	av100	av25->av100	full_interaction_linear	Linear + Domain	full_interaction_mixed	Mixed (rand. int.)	50	50	50	1.0	1.0	0.12598064668675937	0.12460720618270191	0.001373440504057466	0.1255304746340884	0.1239992397326626	0.0015312349014258014	1436.0	0.20096623049951212	1.0	1.0	False	False	full_interaction_mixed	bonferroni	45	2520	ok
regular	regression_test	10	source_target	av25	av100	av25->av100	full_interaction_linear	Linear + Domain	mice	MICE-PMM	50	50	50	1.0	1.0	0.12598064668675937	0.1779551209523939	-0.051974474265634535	0.1255304746340884	0.1770025400344304	-0.05147206540034199	0.0	7.066071930388932e-18	3.1797323686750195e-16	1.7806501264580108e-14	True	True	full_interaction_linear	bonferroni	45	2520	ok
regular	regression_test	10	source_target	av25	av100	av25->av100	full_interaction_linear	Linear + Domain	mice_rf	MICE-RF	50	50	50	1.0	1.0	0.12598064668675937	0.1320921029210346	-0.0061114562342752254	0.1255304746340884	0.1315148080309421	-0.005984333396853697	585.0	4.628833215756323e-06	0.00020829749470903454	0.011664659703705933	True	True	full_interaction_linear	bonferroni	45	2520	ok
regular	regression_test	10	source_target	av25	av100	av25->av100	full_interaction_linear	Linear + Domain	mixed_random	Mixed (rand. slope)	50	50	50	1.0	1.0	0.12598064668675937	0.12747887639185954	-0.0014982297051001625	0.1255304746340884	0.1261134572198577	-0.0005829825857693038	1027.0	0.12506042652441687	1.0	1.0	False	False	full_interaction_linear	bonferroni	45	2520	ok
regular	regression_test	10	source_target	av25	av100	av25->av100	full_interaction_linear	Linear + Domain	oneparam_linear	1-Param Nonlinear	50	50	50	1.0	1.0	0.12598064668675937	0.12943343841601088	-0.003452791729251503	0.1255304746340884	0.1283703080328977	-0.002839833398809305	814.0	0.0026798445953055477	0.12059300678874965	1.0	False	False	full_interaction_linear	bonferroni	45	2520	ok
regular	regression_test	10	source_target	av25	av100	av25->av100	full_interaction_linear	Linear + Domain	single_ae	SingleAE	50	50	50	1.0	1.0	0.12598064668675937	0.22919645205977054	-0.10321580537301117	0.1255304746340884	0.22881828927637526	-0.10328781464228687	0.0	7.066071930388932e-18	3.1797323686750195e-16	1.7806501264580108e-14	True	True	full_interaction_linear	bonferroni	45	2520	ok
regular	regression_test	10	source_target	av25	av100	av25->av100	full_interaction_mixed	Mixed (rand. int.)	mice	MICE-PMM	50	50	50	1.0	1.0	0.12460720618270191	0.1779551209523939	-0.053347914769692	0.1239992397326626	0.1770025400344304	-0.053003300301767795	0.0	7.066071930388932e-18	3.1797323686750195e-16	1.7806501264580108e-14	True	True	full_interaction_mixed	bonferroni	45	2520	ok
regular	regression_test	10	source_target	av25	av100	av25->av100	full_interaction_mixed	Mixed (rand. int.)	mice_rf	MICE-RF	50	50	50	1.0	1.0	0.12460720618270191	0.1320921029210346	-0.007484896738332691	0.1239992397326626	0.1315148080309421	-0.007515568298279499	448.0	3.287420875558899e-08	1.4793393940015047e-06	8.284300606408426e-05	True	True	full_interaction_mixed	bonferroni	45	2520	ok
regular	regression_test	10	source_target	av25	av100	av25->av100	full_interaction_mixed	Mixed (rand. int.)	mixed_random	Mixed (rand. slope)	50	50	50	1.0	1.0	0.12460720618270191	0.12747887639185954	-0.0028716702091576285	0.1239992397326626	0.1261134572198577	-0.0021142174871951053	876.0	0.0100285966605008	0.451286849722536	1.0	False	False	full_interaction_mixed	bonferroni	45	2520	ok
regular	regression_test	10	source_target	av25	av100	av25->av100	full_interaction_mixed	Mixed (rand. int.)	oneparam_linear	1-Param Nonlinear	50	50	50	1.0	1.0	0.12460720618270191	0.12943343841601088	-0.004826232233308969	0.1239992397326626	0.1283703080328977	-0.004371068300235106	686.0	0.00010247002779629627	0.004611151250833332	0.2582244700466666	True	False	full_interaction_mixed	bonferroni	45	2520	ok
regular	regression_test	10	source_target	av25	av100	av25->av100	full_interaction_mixed	Mixed (rand. int.)	single_ae	SingleAE	50	50	50	1.0	1.0	0.12460720618270191	0.22919645205977054	-0.10458924587706864	0.1239992397326626	0.22881828927637526	-0.10481904954371267	0.0	7.066071930388932e-18	3.1797323686750195e-16	1.7806501264580108e-14	True	True	full_interaction_mixed	bonferroni	45	2520	ok
regular	regression_test	10	source_target	av25	av100	av25->av100	mice	MICE-PMM	mice_rf	MICE-RF	50	50	50	1.0	1.0	0.1779551209523939	0.1320921029210346	0.04586301803135931	0.1770025400344304	0.1315148080309421	0.045487732003488296	2500.0	7.066071930388932e-18	3.1797323686750195e-16	1.7806501264580108e-14	True	True	mice_rf	bonferroni	45	2520	ok
regular	regression_test	10	source_target	av25	av100	av25->av100	mice	MICE-PMM	mixed_random	Mixed (rand. slope)	50	50	50	1.0	1.0	0.1779551209523939	0.12747887639185954	0.05047624456053437	0.1770025400344304	0.1261134572198577	0.05088908281457269	2500.0	7.066071930388932e-18	3.1797323686750195e-16	1.7806501264580108e-14	True	True	mixed_random	bonferroni	45	2520	ok
regular	regression_test	10	source_target	av25	av100	av25->av100	mice	MICE-PMM	oneparam_linear	1-Param Nonlinear	50	50	50	1.0	1.0	0.1779551209523939	0.12943343841601088	0.04852168253638303	0.1770025400344304	0.1283703080328977	0.04863223200153269	2500.0	7.066071930388932e-18	3.1797323686750195e-16	1.7806501264580108e-14	True	True	oneparam_linear	bonferroni	45	2520	ok
regular	regression_test	10	source_target	av25	av100	av25->av100	mice	MICE-PMM	single_ae	SingleAE	50	50	50	1.0	1.0	0.1779551209523939	0.22919645205977054	-0.051241331107376636	0.1770025400344304	0.22881828927637526	-0.051815749241944875	0.0	7.066071930388932e-18	3.1797323686750195e-16	1.7806501264580108e-14	True	True	mice	bonferroni	45	2520	ok
regular	regression_test	10	source_target	av25	av100	av25->av100	mice_rf	MICE-RF	mixed_random	Mixed (rand. slope)	50	50	50	1.0	1.0	0.1320921029210346	0.12747887639185954	0.004613226529175063	0.1315148080309421	0.1261134572198577	0.005401350811084393	1816.0	9.680833049114399e-05	0.004356374872101479	0.24395699283768285	True	False	mixed_random	bonferroni	45	2520	ok
regular	regression_test	10	source_target	av25	av100	av25->av100	mice_rf	MICE-RF	oneparam_linear	1-Param Nonlinear	50	50	50	1.0	1.0	0.1320921029210346	0.12943343841601088	0.0026586645050237223	0.1315148080309421	0.1283703080328977	0.003144499998044392	1564.0	0.03067892588235193	1.0	1.0	False	False	oneparam_linear	bonferroni	45	2520	ok
regular	regression_test	10	source_target	av25	av100	av25->av100	mice_rf	MICE-RF	single_ae	SingleAE	50	50	50	1.0	1.0	0.1320921029210346	0.22919645205977054	-0.09710434913873595	0.1315148080309421	0.22881828927637526	-0.09730348124543317	0.0	7.066071930388932e-18	3.1797323686750195e-16	1.7806501264580108e-14	True	True	mice_rf	bonferroni	45	2520	ok
regular	regression_test	10	source_target	av25	av100	av25->av100	mixed_random	Mixed (rand. slope)	oneparam_linear	1-Param Nonlinear	50	50	50	1.0	1.0	0.12747887639185954	0.12943343841601088	-0.0019545620241513406	0.1261134572198577	0.1283703080328977	-0.002256850813040001	975.0	0.058443889727859626	1.0	1.0	False	False	mixed_random	bonferroni	45	2520	ok
regular	regression_test	10	source_target	av25	av100	av25->av100	mixed_random	Mixed (rand. slope)	single_ae	SingleAE	50	50	50	1.0	1.0	0.12747887639185954	0.22919645205977054	-0.10171757566791101	0.1261134572198577	0.22881828927637526	-0.10270483205651756	0.0	7.066071930388932e-18	3.1797323686750195e-16	1.7806501264580108e-14	True	True	mixed_random	bonferroni	45	2520	ok
regular	regression_test	10	source_target	av25	av100	av25->av100	oneparam_linear	1-Param Nonlinear	single_ae	SingleAE	50	50	50	1.0	1.0	0.12943343841601088	0.22919645205977054	-0.09976301364375967	0.1283703080328977	0.22881828927637526	-0.10044798124347756	0.0	7.066071930388932e-18	3.1797323686750195e-16	1.7806501264580108e-14	True	True	oneparam_linear	bonferroni	45	2520	ok
regular	regression_test	10	source_target	av25	av12	av25->av12	basic_linear	Basic Linear	col_mean	Column Mean	50	50	50	1.0	1.0	0.15384551608058336	0.3751684565869012	-0.22132294050631782	0.15300524199274415	0.3744974851092545	-0.22149224311651036	0.0	7.066071930388932e-18	3.1797323686750195e-16	1.7806501264580108e-14	True	True	basic_linear	bonferroni	45	2520	ok
regular	regression_test	10	source_target	av25	av12	av25->av12	basic_linear	Basic Linear	dual_ae	DualAE	50	50	50	1.0	1.0	0.15384551608058336	0.2581545333289317	-0.10430901724834832	0.15300524199274415	0.2576575388368456	-0.10465229684410146	0.0	7.066071930388932e-18	3.1797323686750195e-16	1.7806501264580108e-14	True	True	basic_linear	bonferroni	45	2520	ok
regular	regression_test	10	source_target	av25	av12	av25->av12	basic_linear	Basic Linear	full_interaction_linear	Linear + Domain	50	50	50	1.0	1.0	0.15384551608058336	0.15136860065853144	0.0024769154220519174	0.15300524199274415	0.1504944923210394	0.002510749671704754	1515.0	0.06824050611749542	1.0	1.0	False	False	full_interaction_linear	bonferroni	45	2520	ok
regular	regression_test	10	source_target	av25	av12	av25->av12	basic_linear	Basic Linear	full_interaction_mixed	Mixed (rand. int.)	50	50	50	1.0	1.0	0.15384551608058336	0.1513814455376473	0.00246407054293607	0.15300524199274415	0.1505243655090224	0.00248087648372175	1513.0	0.07035353865235125	1.0	1.0	False	False	full_interaction_mixed	bonferroni	45	2520	ok
regular	regression_test	10	source_target	av25	av12	av25->av12	basic_linear	Basic Linear	mice	MICE-PMM	50	50	50	1.0	1.0	0.15384551608058336	0.20179707230624896	-0.047951556225665604	0.15300524199274415	0.20109520862264554	-0.04808996662990139	0.0	7.066071930388932e-18	3.1797323686750195e-16	1.7806501264580108e-14	True	True	basic_linear	bonferroni	45	2520	ok
regular	regression_test	10	source_target	av25	av12	av25->av12	basic_linear	Basic Linear	mice_rf	MICE-RF	50	50	50	1.0	1.0	0.15384551608058336	0.14657048278907842	0.007275033291504945	0.15300524199274415	0.14622455645187388	0.006780685540870274	1917.0	4.333079885001337e-06	0.0001949885948250602	0.01091936131020337	True	True	mice_rf	bonferroni	45	2520	ok
regular	regression_test	10	source_target	av25	av12	av25->av12	basic_linear	Basic Linear	mixed_random	Mixed (rand. slope)	50	50	50	1.0	1.0	0.15384551608058336	0.1517842045373486	0.002061311543234773	0.15300524199274415	0.1506374572548848	0.002367784737859341	1482.0	0.11050681166192877	1.0	1.0	False	False	mixed_random	bonferroni	45	2520	ok
regular	regression_test	10	source_target	av25	av12	av25->av12	basic_linear	Basic Linear	oneparam_linear	1-Param Nonlinear	50	50	50	1.0	1.0	0.15384551608058336	0.16204477449054885	-0.008199258409965493	0.15300524199274415	0.1610382551826572	-0.008033013189913035	510.0	3.4329744512811263e-07	1.544838503076507e-05	0.0008651095617228438	True	True	basic_linear	bonferroni	45	2520	ok
regular	regression_test	10	source_target	av25	av12	av25->av12	basic_linear	Basic Linear	single_ae	SingleAE	50	50	50	1.0	1.0	0.15384551608058336	0.24904011580042237	-0.09519459971983901	0.15300524199274415	0.24948976408778561	-0.09648452209504146	0.0	7.066071930388932e-18	3.1797323686750195e-16	1.7806501264580108e-14	True	True	basic_linear	bonferroni	45	2520	ok
regular	regression_test	10	source_target	av25	av12	av25->av12	col_mean	Column Mean	dual_ae	DualAE	50	50	50	1.0	1.0	0.3751684565869012	0.2581545333289317	0.1170139232579695	0.3744974851092545	0.2576575388368456	0.1168399462724089	2500.0	7.066071930388932e-18	3.1797323686750195e-16	1.7806501264580108e-14	True	True	dual_ae	bonferroni	45	2520	ok
regular	regression_test	10	source_target	av25	av12	av25->av12	col_mean	Column Mean	full_interaction_linear	Linear + Domain	50	50	50	1.0	1.0	0.3751684565869012	0.15136860065853144	0.22379985592836973	0.3744974851092545	0.1504944923210394	0.22400299278821512	2500.0	7.066071930388932e-18	3.1797323686750195e-16	1.7806501264580108e-14	True	True	full_interaction_linear	bonferroni	45	2520	ok
regular	regression_test	10	source_target	av25	av12	av25->av12	col_mean	Column Mean	full_interaction_mixed	Mixed (rand. int.)	50	50	50	1.0	1.0	0.3751684565869012	0.1513814455376473	0.2237870110492539	0.3744974851092545	0.1505243655090224	0.2239731196002321	2500.0	7.066071930388932e-18	3.1797323686750195e-16	1.7806501264580108e-14	True	True	full_interaction_mixed	bonferroni	45	2520	ok
regular	regression_test	10	source_target	av25	av12	av25->av12	col_mean	Column Mean	mice	MICE-PMM	50	50	50	1.0	1.0	0.3751684565869012	0.20179707230624896	0.1733713842806522	0.3744974851092545	0.20109520862264554	0.17340227648660897	2500.0	7.066071930388932e-18	3.1797323686750195e-16	1.7806501264580108e-14	True	True	mice	bonferroni	45	2520	ok
regular	regression_test	10	source_target	av25	av12	av25->av12	col_mean	Column Mean	mice_rf	MICE-RF	50	50	50	1.0	1.0	0.3751684565869012	0.14657048278907842	0.22859797379782276	0.3744974851092545	0.14622455645187388	0.22827292865738064	2500.0	7.066071930388932e-18	3.1797323686750195e-16	1.7806501264580108e-14	True	True	mice_rf	bonferroni	45	2520	ok
regular	regression_test	10	source_target	av25	av12	av25->av12	col_mean	Column Mean	mixed_random	Mixed (rand. slope)	50	50	50	1.0	1.0	0.3751684565869012	0.1517842045373486	0.2233842520495526	0.3744974851092545	0.1506374572548848	0.2238600278543697	2500.0	7.066071930388932e-18	3.1797323686750195e-16	1.7806501264580108e-14	True	True	mixed_random	bonferroni	45	2520	ok
regular	regression_test	10	source_target	av25	av12	av25->av12	col_mean	Column Mean	oneparam_linear	1-Param Nonlinear	50	50	50	1.0	1.0	0.3751684565869012	0.16204477449054885	0.21312368209635232	0.3744974851092545	0.1610382551826572	0.21345922992659733	2500.0	7.066071930388932e-18	3.1797323686750195e-16	1.7806501264580108e-14	True	True	oneparam_linear	bonferroni	45	2520	ok
regular	regression_test	10	source_target	av25	av12	av25->av12	col_mean	Column Mean	single_ae	SingleAE	50	50	50	1.0	1.0	0.3751684565869012	0.24904011580042237	0.1261283407864788	0.3744974851092545	0.24948976408778561	0.1250077210214689	2500.0	7.066071930388932e-18	3.1797323686750195e-16	1.7806501264580108e-14	True	True	single_ae	bonferroni	45	2520	ok
regular	regression_test	10	source_target	av25	av12	av25->av12	dual_ae	DualAE	full_interaction_linear	Linear + Domain	50	50	50	1.0	1.0	0.2581545333289317	0.15136860065853144	0.10678593267040024	0.2576575388368456	0.1504944923210394	0.10716304651580622	2500.0	7.066071930388932e-18	3.1797323686750195e-16	1.7806501264580108e-14	True	True	full_interaction_linear	bonferroni	45	2520	ok
regular	regression_test	10	source_target	av25	av12	av25->av12	dual_ae	DualAE	full_interaction_mixed	Mixed (rand. int.)	50	50	50	1.0	1.0	0.2581545333289317	0.1513814455376473	0.10677308779128439	0.2576575388368456	0.1505243655090224	0.10713317332782321	2500.0	7.066071930388932e-18	3.1797323686750195e-16	1.7806501264580108e-14	True	True	full_interaction_mixed	bonferroni	45	2520	ok
regular	regression_test	10	source_target	av25	av12	av25->av12	dual_ae	DualAE	mice	MICE-PMM	50	50	50	1.0	1.0	0.2581545333289317	0.20179707230624896	0.056357461022682714	0.2576575388368456	0.20109520862264554	0.05656233021420007	2500.0	7.066071930388932e-18	3.1797323686750195e-16	1.7806501264580108e-14	True	True	mice	bonferroni	45	2520	ok
regular	regression_test	10	source_target	av25	av12	av25->av12	dual_ae	DualAE	mice_rf	MICE-RF	50	50	50	1.0	1.0	0.2581545333289317	0.14657048278907842	0.11158405053985326	0.2576575388368456	0.14622455645187388	0.11143298238497173	2500.0	7.066071930388932e-18	3.1797323686750195e-16	1.7806501264580108e-14	True	True	mice_rf	bonferroni	45	2520	ok
regular	regression_test	10	source_target	av25	av12	av25->av12	dual_ae	DualAE	mixed_random	Mixed (rand. slope)	50	50	50	1.0	1.0	0.2581545333289317	0.1517842045373486	0.10637032879158309	0.2576575388368456	0.1506374572548848	0.1070200815819608	2500.0	7.066071930388932e-18	3.1797323686750195e-16	1.7806501264580108e-14	True	True	mixed_random	bonferroni	45	2520	ok
regular	regression_test	10	source_target	av25	av12	av25->av12	dual_ae	DualAE	oneparam_linear	1-Param Nonlinear	50	50	50	1.0	1.0	0.2581545333289317	0.16204477449054885	0.09610975883838282	0.2576575388368456	0.1610382551826572	0.09661928365418843	2500.0	7.066071930388932e-18	3.1797323686750195e-16	1.7806501264580108e-14	True	True	oneparam_linear	bonferroni	45	2520	ok
regular	regression_test	10	source_target	av25	av12	av25->av12	dual_ae	DualAE	single_ae	SingleAE	50	50	50	1.0	1.0	0.2581545333289317	0.24904011580042237	0.009114417528509305	0.2576575388368456	0.24948976408778561	0.008167774749059997	1997.0	2.657642780401009e-07	1.195939251180454e-05	0.0006697259806610542	True	True	single_ae	bonferroni	45	2520	ok
regular	regression_test	10	source_target	av25	av12	av25->av12	full_interaction_linear	Linear + Domain	full_interaction_mixed	Mixed (rand. int.)	50	50	50	1.0	1.0	0.15136860065853144	0.1513814455376473	-1.284487911584753e-05	0.1504944923210394	0.1505243655090224	-2.9873187983003868e-05	1244.5	0.9725028354216252	1.0	1.0	False	False	full_interaction_linear	bonferroni	45	2520	ok
regular	regression_test	10	source_target	av25	av12	av25->av12	full_interaction_linear	Linear + Domain	mice	MICE-PMM	50	50	50	1.0	1.0	0.15136860065853144	0.20179707230624896	-0.05042847164771752	0.1504944923210394	0.20109520862264554	-0.05060071630160615	0.0	7.066071930388932e-18	3.1797323686750195e-16	1.7806501264580108e-14	True	True	full_interaction_linear	bonferroni	45	2520	ok
regular	regression_test	10	source_target	av25	av12	av25->av12	full_interaction_linear	Linear + Domain	mice_rf	MICE-RF	50	50	50	1.0	1.0	0.15136860065853144	0.14657048278907842	0.004798117869453028	0.1504944923210394	0.14622455645187388	0.00426993586916552	1698.0	0.0020356283375791134	0.0916032751910601	1.0	False	False	mice_rf	bonferroni	45	2520	ok
regular	regression_test	10	source_target	av25	av12	av25->av12	full_interaction_linear	Linear + Domain	mixed_random	Mixed (rand. slope)	50	50	50	1.0	1.0	0.15136860065853144	0.1517842045373486	-0.00041560387881714456	0.1504944923210394	0.1506374572548848	-0.0001429649338454131	1214.0	0.8066650286783502	1.0	1.0	False	False	full_interaction_linear	bonferroni	45	2520	ok
regular	regression_test	10	source_target	av25	av12	av25->av12	full_interaction_linear	Linear + Domain	oneparam_linear	1-Param Nonlinear	50	50	50	1.0	1.0	0.15136860065853144	0.16204477449054885	-0.01067617383201741	0.1504944923210394	0.1610382551826572	-0.01054376286161779	360.0	8.675231085323406e-10	3.9038539883955324e-08	2.1861582335014985e-06	True	True	full_interaction_linear	bonferroni	45	2520	ok
regular	regression_test	10	source_target	av25	av12	av25->av12	full_interaction_linear	Linear + Domain	single_ae	SingleAE	50	50	50	1.0	1.0	0.15136860065853144	0.24904011580042237	-0.09767151514189093	0.1504944923210394	0.24948976408778561	-0.09899527176674622	0.0	7.066071930388932e-18	3.1797323686750195e-16	1.7806501264580108e-14	True	True	full_interaction_linear	bonferroni	45	2520	ok
regular	regression_test	10	source_target	av25	av12	av25->av12	full_interaction_mixed	Mixed (rand. int.)	mice	MICE-PMM	50	50	50	1.0	1.0	0.1513814455376473	0.20179707230624896	-0.05041562676860167	0.1505243655090224	0.20109520862264554	-0.05057084311362314	0.0	7.066071930388932e-18	3.1797323686750195e-16	1.7806501264580108e-14	True	True	full_interaction_mixed	bonferroni	45	2520	ok
regular	regression_test	10	source_target	av25	av12	av25->av12	full_interaction_mixed	Mixed (rand. int.)	mice_rf	MICE-RF	50	50	50	1.0	1.0	0.1513814455376473	0.14657048278907842	0.0048109627485688755	0.1505243655090224	0.14622455645187388	0.004299809057148524	1702.0	0.0018547251354814282	0.08346263109666427	1.0	False	False	mice_rf	bonferroni	45	2520	ok
regular	regression_test	10	source_target	av25	av12	av25->av12	full_interaction_mixed	Mixed (rand. int.)	mixed_random	Mixed (rand. slope)	50	50	50	1.0	1.0	0.1513814455376473	0.1517842045373486	-0.000402758999701297	0.1505243655090224	0.1506374572548848	-0.00011309174586240922	1217.0	0.8227190621806011	1.0	1.0	False	False	full_interaction_mixed	bonferroni	45	2520	ok
regular	regression_test	10	source_target	av25	av12	av25->av12	full_interaction_mixed	Mixed (rand. int.)	oneparam_linear	1-Param Nonlinear	50	50	50	1.0	1.0	0.1513814455376473	0.16204477449054885	-0.010663328952901563	0.1505243655090224	0.1610382551826572	-0.010513889673634785	359.0	8.307048393057269e-10	3.738171776875771e-08	2.093376195050432e-06	True	True	full_interaction_mixed	bonferroni	45	2520	ok
regular	regression_test	10	source_target	av25	av12	av25->av12	full_interaction_mixed	Mixed (rand. int.)	single_ae	SingleAE	50	50	50	1.0	1.0	0.1513814455376473	0.24904011580042237	-0.09765867026277508	0.1505243655090224	0.24948976408778561	-0.09896539857876321	0.0	7.066071930388932e-18	3.1797323686750195e-16	1.7806501264580108e-14	True	True	full_interaction_mixed	bonferroni	45	2520	ok
regular	regression_test	10	source_target	av25	av12	av25->av12	mice	MICE-PMM	mice_rf	MICE-RF	50	50	50	1.0	1.0	0.20179707230624896	0.14657048278907842	0.05522658951717055	0.20109520862264554	0.14622455645187388	0.05487065217077167	2500.0	7.066071930388932e-18	3.1797323686750195e-16	1.7806501264580108e-14	True	True	mice_rf	bonferroni	45	2520	ok
regular	regression_test	10	source_target	av25	av12	av25->av12	mice	MICE-PMM	mixed_random	Mixed (rand. slope)	50	50	50	1.0	1.0	0.20179707230624896	0.1517842045373486	0.050012867768900376	0.20109520862264554	0.1506374572548848	0.050457751367760734	2500.0	7.066071930388932e-18	3.1797323686750195e-16	1.7806501264580108e-14	True	True	mixed_random	bonferroni	45	2520	ok
regular	regression_test	10	source_target	av25	av12	av25->av12	mice	MICE-PMM	oneparam_linear	1-Param Nonlinear	50	50	50	1.0	1.0	0.20179707230624896	0.16204477449054885	0.03975229781570011	0.20109520862264554	0.1610382551826572	0.04005695343998836	2496.0	8.98519563599398e-18	4.043338036197291e-16	2.264269300270483e-14	True	True	oneparam_linear	bonferroni	45	2520	ok
regular	regression_test	10	source_target	av25	av12	av25->av12	mice	MICE-PMM	single_ae	SingleAE	50	50	50	1.0	1.0	0.20179707230624896	0.24904011580042237	-0.04724304349417341	0.20109520862264554	0.24948976408778561	-0.04839455546514007	0.0	7.066071930388932e-18	3.1797323686750195e-16	1.7806501264580108e-14	True	True	mice	bonferroni	45	2520	ok
regular	regression_test	10	source_target	av25	av12	av25->av12	mice_rf	MICE-RF	mixed_random	Mixed (rand. slope)	50	50	50	1.0	1.0	0.14657048278907842	0.1517842045373486	-0.0052137217482701725	0.14622455645187388	0.1506374572548848	-0.004412900803010933	749.0	0.0005598459930881019	0.025193069688964585	1.0	True	False	mice_rf	bonferroni	45	2520	ok
regular	regression_test	10	source_target	av25	av12	av25->av12	mice_rf	MICE-RF	oneparam_linear	1-Param Nonlinear	50	50	50	1.0	1.0	0.14657048278907842	0.16204477449054885	-0.015474291701470438	0.14622455645187388	0.1610382551826572	-0.014813698730783309	179.0	1.5848680072545546e-13	7.131906032645495e-12	3.9938673782814777e-10	True	True	mice_rf	bonferroni	45	2520	ok
regular	regression_test	10	source_target	av25	av12	av25->av12	mice_rf	MICE-RF	single_ae	SingleAE	50	50	50	1.0	1.0	0.14657048278907842	0.24904011580042237	-0.10246963301134396	0.14622455645187388	0.24948976408778561	-0.10326520763591174	0.0	7.066071930388932e-18	3.1797323686750195e-16	1.7806501264580108e-14	True	True	mice_rf	bonferroni	45	2520	ok
regular	regression_test	10	source_target	av25	av12	av25->av12	mixed_random	Mixed (rand. slope)	oneparam_linear	1-Param Nonlinear	50	50	50	1.0	1.0	0.1517842045373486	0.16204477449054885	-0.010260569953200266	0.1506374572548848	0.1610382551826572	-0.010400797927772376	384.0	2.422466600963234e-09	1.0901099704334553e-07	6.10461583442735e-06	True	True	mixed_random	bonferroni	45	2520	ok
regular	regression_test	10	source_target	av25	av12	av25->av12	mixed_random	Mixed (rand. slope)	single_ae	SingleAE	50	50	50	1.0	1.0	0.1517842045373486	0.24904011580042237	-0.09725591126307379	0.1506374572548848	0.24948976408778561	-0.0988523068329008	0.0	7.066071930388932e-18	3.1797323686750195e-16	1.7806501264580108e-14	True	True	mixed_random	bonferroni	45	2520	ok
regular	regression_test	10	source_target	av25	av12	av25->av12	oneparam_linear	1-Param Nonlinear	single_ae	SingleAE	50	50	50	1.0	1.0	0.16204477449054885	0.24904011580042237	-0.08699534130987352	0.1610382551826572	0.24948976408778561	-0.08845150890512843	0.0	7.066071930388932e-18	3.1797323686750195e-16	1.7806501264580108e-14	True	True	oneparam_linear	bonferroni	45	2520	ok
regular	regression_test	10	source_target	av25	av200	av25->av200	basic_linear	Basic Linear	col_mean	Column Mean	50	50	50	1.0	1.0	0.22154332196286639	0.3421892064437213	-0.12064588448085492	0.22266309978839074	0.3423736955118199	-0.11971059572342915	0.0	7.066071930388932e-18	3.1797323686750195e-16	1.7806501264580108e-14	True	True	basic_linear	bonferroni	45	2520	ok
regular	regression_test	10	source_target	av25	av200	av25->av200	basic_linear	Basic Linear	dual_ae	DualAE	50	50	50	1.0	1.0	0.22154332196286639	0.24876979200254912	-0.027226470039682732	0.22266309978839074	0.24821620870334865	-0.025553108914957906	46.0	1.0703223439267295e-16	4.816450547670283e-15	2.6972123066953584e-13	True	True	basic_linear	bonferroni	45	2520	ok
regular	regression_test	10	source_target	av25	av200	av25->av200	basic_linear	Basic Linear	full_interaction_linear	Linear + Domain	50	50	50	1.0	1.0	0.22154332196286639	0.21885314261160307	0.002690179351263311	0.22266309978839074	0.22019814316500613	0.002464956623384612	1505.0	0.07934878046830084	1.0	1.0	False	False	full_interaction_linear	bonferroni	45	2520	ok
regular	regression_test	10	source_target	av25	av200	av25->av200	basic_linear	Basic Linear	full_interaction_mixed	Mixed (rand. int.)	50	50	50	1.0	1.0	0.22154332196286639	0.21258722527154655	0.008956096691319831	0.22266309978839074	0.2141324148534439	0.008530684934946853	1989.0	3.5601853563433155e-07	1.602083410354492e-05	0.0008971667097985156	True	True	full_interaction_mixed	bonferroni	45	2520	ok
regular	regression_test	10	source_target	av25	av200	av25->av200	basic_linear	Basic Linear	mice	MICE-PMM	50	50	50	1.0	1.0	0.22154332196286639	0.2988256103903572	-0.07728228842749083	0.22266309978839074	0.29990699638816287	-0.07724389659977213	0.0	7.066071930388932e-18	3.1797323686750195e-16	1.7806501264580108e-14	True	True	basic_linear	bonferroni	45	2520	ok
regular	regression_test	10	source_target	av25	av200	av25->av200	basic_linear	Basic Linear	mice_rf	MICE-RF	50	50	50	1.0	1.0	0.22154332196286639	0.1982668610964804	0.02327646086638599	0.22266309978839074	0.20002073700860834	0.022642362779782405	2458.0	8.483747345364103e-17	3.8176863054138465e-15	2.137904331031754e-13	True	True	mice_rf	bonferroni	45	2520	ok
regular	regression_test	10	source_target	av25	av200	av25->av200	basic_linear	Basic Linear	mixed_random	Mixed (rand. slope)	50	50	50	1.0	1.0	0.22154332196286639	0.21456911565910022	0.006974206303766162	0.22266309978839074	0.21638514256600694	0.0062779572223838065	1868.0	2.0724971526497475e-05	0.0009326237186923864	0.052226928246773635	True	False	mixed_random	bonferroni	45	2520	ok
regular	regression_test	10	source_target	av25	av200	av25->av200	basic_linear	Basic Linear	oneparam_linear	1-Param Nonlinear	50	50	50	1.0	1.0	0.22154332196286639	0.2219370861591065	-0.00039376419624012615	0.22266309978839074	0.2231244741599896	-0.0004613743715988494	1206.0	0.7642678019983193	1.0	1.0	False	False	basic_linear	bonferroni	45	2520	ok
regular	regression_test	10	source_target	av25	av200	av25->av200	basic_linear	Basic Linear	single_ae	SingleAE	50	50	50	1.0	1.0	0.22154332196286639	0.2449072625623464	-0.02336394059948002	0.22266309978839074	0.2442479662487424	-0.021584866460351654	68.0	3.7913091067288977e-16	1.706089098028004e-14	9.554098948956823e-13	True	True	basic_linear	bonferroni	45	2520	ok
regular	regression_test	10	source_target	av25	av200	av25->av200	col_mean	Column Mean	dual_ae	DualAE	50	50	50	1.0	1.0	0.3421892064437213	0.24876979200254912	0.09341941444117219	0.3423736955118199	0.24821620870334865	0.09415748680847125	2500.0	7.066071930388932e-18	3.1797323686750195e-16	1.7806501264580108e-14	True	True	dual_ae	bonferroni	45	2520	ok
regular	regression_test	10	source_target	av25	av200	av25->av200	col_mean	Column Mean	full_interaction_linear	Linear + Domain	50	50	50	1.0	1.0	0.3421892064437213	0.21885314261160307	0.12333606383211823	0.3423736955118199	0.22019814316500613	0.12217555234681376	2500.0	7.066071930388932e-18	3.1797323686750195e-16	1.7806501264580108e-14	True	True	full_interaction_linear	bonferroni	45	2520	ok
regular	regression_test	10	source_target	av25	av200	av25->av200	col_mean	Column Mean	full_interaction_mixed	Mixed (rand. int.)	50	50	50	1.0	1.0	0.3421892064437213	0.21258722527154655	0.12960198117217475	0.3423736955118199	0.2141324148534439	0.128241280658376	2500.0	7.066071930388932e-18	3.1797323686750195e-16	1.7806501264580108e-14	True	True	full_interaction_mixed	bonferroni	45	2520	ok
regular	regression_test	10	source_target	av25	av200	av25->av200	col_mean	Column Mean	mice	MICE-PMM	50	50	50	1.0	1.0	0.3421892064437213	0.2988256103903572	0.043363596053364095	0.3423736955118199	0.29990699638816287	0.042466699123657026	2498.0	7.968811575416599e-18	3.5859652089374695e-16	2.008140517004983e-14	True	True	mice	bonferroni	45	2520	ok
regular	regression_test	10	source_target	av25	av200	av25->av200	col_mean	Column Mean	mice_rf	MICE-RF	50	50	50	1.0	1.0	0.3421892064437213	0.1982668610964804	0.1439223453472409	0.3423736955118199	0.20002073700860834	0.14235295850321156	2500.0	7.066071930388932e-18	3.1797323686750195e-16	1.7806501264580108e-14	True	True	mice_rf	bonferroni	45	2520	ok
regular	regression_test	10	source_target	av25	av200	av25->av200	col_mean	Column Mean	mixed_random	Mixed (rand. slope)	50	50	50	1.0	1.0	0.3421892064437213	0.21456911565910022	0.12762009078462108	0.3423736955118199	0.21638514256600694	0.12598855294581296	2500.0	7.066071930388932e-18	3.1797323686750195e-16	1.7806501264580108e-14	True	True	mixed_random	bonferroni	45	2520	ok
regular	regression_test	10	source_target	av25	av200	av25->av200	col_mean	Column Mean	oneparam_linear	1-Param Nonlinear	50	50	50	1.0	1.0	0.3421892064437213	0.2219370861591065	0.1202521202846148	0.3423736955118199	0.2231244741599896	0.1192492213518303	2500.0	7.066071930388932e-18	3.1797323686750195e-16	1.7806501264580108e-14	True	True	oneparam_linear	bonferroni	45	2520	ok
regular	regression_test	10	source_target	av25	av200	av25->av200	col_mean	Column Mean	single_ae	SingleAE	50	50	50	1.0	1.0	0.3421892064437213	0.2449072625623464	0.0972819438813749	0.3423736955118199	0.2442479662487424	0.0981257292630775	2500.0	7.066071930388932e-18	3.1797323686750195e-16	1.7806501264580108e-14	True	True	single_ae	bonferroni	45	2520	ok
regular	regression_test	10	source_target	av25	av200	av25->av200	dual_ae	DualAE	full_interaction_linear	Linear + Domain	50	50	50	1.0	1.0	0.24876979200254912	0.21885314261160307	0.029916649390946043	0.24821620870334865	0.22019814316500613	0.028018065538342518	2468.0	4.729823738127923e-17	2.1284206821575652e-15	1.1919155820082364e-13	True	True	full_interaction_linear	bonferroni	45	2520	ok
regular	regression_test	10	source_target	av25	av200	av25->av200	dual_ae	DualAE	full_interaction_mixed	Mixed (rand. int.)	50	50	50	1.0	1.0	0.24876979200254912	0.21258722527154655	0.03618256673100256	0.24821620870334865	0.2141324148534439	0.03408379384990476	2491.0	1.2120089810875018e-17	5.454040414893758e-16	3.054262632340505e-14	True	True	full_interaction_mixed	bonferroni	45	2520	ok
regular	regression_test	10	source_target	av25	av200	av25->av200	dual_ae	DualAE	mice	MICE-PMM	50	50	50	1.0	1.0	0.24876979200254912	0.2988256103903572	-0.05005581838780809	0.24821620870334865	0.29990699638816287	-0.05169078768481422	0.0	7.066071930388932e-18	3.1797323686750195e-16	1.7806501264580108e-14	True	True	dual_ae	bonferroni	45	2520	ok
regular	regression_test	10	source_target	av25	av200	av25->av200	dual_ae	DualAE	mice_rf	MICE-RF	50	50	50	1.0	1.0	0.24876979200254912	0.1982668610964804	0.05050293090606872	0.24821620870334865	0.20002073700860834	0.04819547169474031	2500.0	7.066071930388932e-18	3.1797323686750195e-16	1.7806501264580108e-14	True	True	mice_rf	bonferroni	45	2520	ok
regular	regression_test	10	source_target	av25	av200	av25->av200	dual_ae	DualAE	mixed_random	Mixed (rand. slope)	50	50	50	1.0	1.0	0.24876979200254912	0.21456911565910022	0.034200676343448894	0.24821620870334865	0.21638514256600694	0.03183106613734171	2486.0	1.6329567403278103e-17	7.348305331475146e-16	4.115050985626082e-14	True	True	mixed_random	bonferroni	45	2520	ok
regular	regression_test	10	source_target	av25	av200	av25->av200	dual_ae	DualAE	oneparam_linear	1-Param Nonlinear	50	50	50	1.0	1.0	0.24876979200254912	0.2219370861591065	0.026832705843442606	0.24821620870334865	0.2231244741599896	0.025091734543359057	2449.0	1.4296015265834692e-16	6.433206869625611e-15	3.6025958469903426e-13	True	True	oneparam_linear	bonferroni	45	2520	ok
regular	regression_test	10	source_target	av25	av200	av25->av200	dual_ae	DualAE	single_ae	SingleAE	50	50	50	1.0	1.0	0.24876979200254912	0.2449072625623464	0.003862529440202711	0.24821620870334865	0.2442479662487424	0.003968242454606252	1555.0	0.03580208039464802	1.0	1.0	False	False	single_ae	bonferroni	45	2520	ok
regular	regression_test	10	source_target	av25	av200	av25->av200	full_interaction_linear	Linear + Domain	full_interaction_mixed	Mixed (rand. int.)	50	50	50	1.0	1.0	0.21885314261160307	0.21258722527154655	0.0062659173400565205	0.22019814316500613	0.2141324148534439	0.006065728311562241	1799.0	0.0001560364787527335	0.007021641543873008	0.3932119264568884	True	False	full_interaction_mixed	bonferroni	45	2520	ok
regular	regression_test	10	source_target	av25	av200	av25->av200	full_interaction_linear	Linear + Domain	mice	MICE-PMM	50	50	50	1.0	1.0	0.21885314261160307	0.2988256103903572	-0.07997246777875414	0.22019814316500613	0.29990699638816287	-0.07970885322315674	0.0	7.066071930388932e-18	3.1797323686750195e-16	1.7806501264580108e-14	True	True	full_interaction_linear	bonferroni	45	2520	ok
regular	regression_test	10	source_target	av25	av200	av25->av200	full_interaction_linear	Linear + Domain	mice_rf	MICE-RF	50	50	50	1.0	1.0	0.21885314261160307	0.1982668610964804	0.02058628151512268	0.22019814316500613	0.20002073700860834	0.020177406156397792	2410.0	1.3128424995334402e-15	5.907791247900481e-14	3.3083630988242694e-12	True	True	mice_rf	bonferroni	45	2520	ok
regular	regression_test	10	source_target	av25	av200	av25->av200	full_interaction_linear	Linear + Domain	mixed_random	Mixed (rand. slope)	50	50	50	1.0	1.0	0.21885314261160307	0.21456911565910022	0.004284026952502851	0.22019814316500613	0.21638514256600694	0.0038130005989991944	1647.0	0.0062684234558541595	0.2820790555134372	1.0	False	False	mixed_random	bonferroni	45	2520	ok
regular	regression_test	10	source_target	av25	av200	av25->av200	full_interaction_linear	Linear + Domain	oneparam_linear	1-Param Nonlinear	50	50	50	1.0	1.0	0.21885314261160307	0.2219370861591065	-0.003083943547503437	0.22019814316500613	0.2231244741599896	-0.0029263309949834615	969.0	0.05314799708219472	1.0	1.0	False	False	full_interaction_linear	bonferroni	45	2520	ok
regular	regression_test	10	source_target	av25	av200	av25->av200	full_interaction_linear	Linear + Domain	single_ae	SingleAE	50	50	50	1.0	1.0	0.21885314261160307	0.2449072625623464	-0.026054119950743332	0.22019814316500613	0.2442479662487424	-0.024049823083736266	44.0	9.529977763570097e-17	4.288489993606544e-15	2.401554396419664e-13	True	True	full_interaction_linear	bonferroni	45	2520	ok
regular	regression_test	10	source_target	av25	av200	av25->av200	full_interaction_mixed	Mixed (rand. int.)	mice	MICE-PMM	50	50	50	1.0	1.0	0.21258722527154655	0.2988256103903572	-0.08623838511881066	0.2141324148534439	0.29990699638816287	-0.08577458153471898	0.0	7.066071930388932e-18	3.1797323686750195e-16	1.7806501264580108e-14	True	True	full_interaction_mixed	bonferroni	45	2520	ok
regular	regression_test	10	source_target	av25	av200	av25->av200	full_interaction_mixed	Mixed (rand. int.)	mice_rf	MICE-RF	50	50	50	1.0	1.0	0.21258722527154655	0.1982668610964804	0.014320364175066158	0.2141324148534439	0.20002073700860834	0.014111677844835552	2246.0	6.752482832634458e-12	3.038617274685506e-10	1.7016256738238835e-08	True	True	mice_rf	bonferroni	45	2520	ok
regular	regression_test	10	source_target	av25	av200	av25->av200	full_interaction_mixed	Mixed (rand. int.)	mixed_random	Mixed (rand. slope)	50	50	50	1.0	1.0	0.21258722527154655	0.21456911565910022	-0.0019818903875536698	0.2141324148534439	0.21638514256600694	-0.0022527277125630463	1047.0	0.16271493938920756	1.0	1.0	False	False	full_interaction_mixed	bonferroni	45	2520	ok
regular	regression_test	10	source_target	av25	av200	av25->av200	full_interaction_mixed	Mixed (rand. int.)	oneparam_linear	1-Param Nonlinear	50	50	50	1.0	1.0	0.21258722527154655	0.2219370861591065	-0.009349860887559958	0.2141324148534439	0.2231244741599896	-0.008992059306545702	490.0	1.642217821247356e-07	7.389980195613103e-06	0.0004138388909543337	True	True	full_interaction_mixed	bonferroni	45	2520	ok
regular	regression_test	10	source_target	av25	av200	av25->av200	full_interaction_mixed	Mixed (rand. int.)	single_ae	SingleAE	50	50	50	1.0	1.0	0.21258722527154655	0.2449072625623464	-0.03232003729079985	0.2141324148534439	0.2442479662487424	-0.030115551395298507	12.0	1.4496003158260807e-17	6.523201421217364e-16	3.6529927958817236e-14	True	True	full_interaction_mixed	bonferroni	45	2520	ok
regular	regression_test	10	source_target	av25	av200	av25->av200	mice	MICE-PMM	mice_rf	MICE-RF	50	50	50	1.0	1.0	0.2988256103903572	0.1982668610964804	0.10055874929387681	0.29990699638816287	0.20002073700860834	0.09988625937955453	2500.0	7.066071930388932e-18	3.1797323686750195e-16	1.7806501264580108e-14	True	True	mice_rf	bonferroni	45	2520	ok
regular	regression_test	10	source_target	av25	av200	av25->av200	mice	MICE-PMM	mixed_random	Mixed (rand. slope)	50	50	50	1.0	1.0	0.2988256103903572	0.21456911565910022	0.08425649473125699	0.29990699638816287	0.21638514256600694	0.08352185382215593	2500.0	7.066071930388932e-18	3.1797323686750195e-16	1.7806501264580108e-14	True	True	mixed_random	bonferroni	45	2520	ok
regular	regression_test	10	source_target	av25	av200	av25->av200	mice	MICE-PMM	oneparam_linear	1-Param Nonlinear	50	50	50	1.0	1.0	0.2988256103903572	0.2219370861591065	0.0768885242312507	0.29990699638816287	0.2231244741599896	0.07678252222817328	2500.0	7.066071930388932e-18	3.1797323686750195e-16	1.7806501264580108e-14	True	True	oneparam_linear	bonferroni	45	2520	ok
regular	regression_test	10	source_target	av25	av200	av25->av200	mice	MICE-PMM	single_ae	SingleAE	50	50	50	1.0	1.0	0.2988256103903572	0.2449072625623464	0.053918347828010804	0.29990699638816287	0.2442479662487424	0.05565903013942047	2500.0	7.066071930388932e-18	3.1797323686750195e-16	1.7806501264580108e-14	True	True	single_ae	bonferroni	45	2520	ok
regular	regression_test	10	source_target	av25	av200	av25->av200	mice_rf	MICE-RF	mixed_random	Mixed (rand. slope)	50	50	50	1.0	1.0	0.1982668610964804	0.21456911565910022	-0.016302254562619828	0.20002073700860834	0.21638514256600694	-0.016364405557398598	185.0	2.160472933763535e-13	9.722128201935907e-12	5.444391793084108e-10	True	True	mice_rf	bonferroni	45	2520	ok
regular	regression_test	10	source_target	av25	av200	av25->av200	mice_rf	MICE-RF	oneparam_linear	1-Param Nonlinear	50	50	50	1.0	1.0	0.1982668610964804	0.2219370861591065	-0.023670225062626116	0.20002073700860834	0.2231244741599896	-0.023103737151381254	37.0	6.338272833367523e-17	2.852222775015385e-15	1.5972447540086156e-13	True	True	mice_rf	bonferroni	45	2520	ok
regular	regression_test	10	source_target	av25	av200	av25->av200	mice_rf	MICE-RF	single_ae	SingleAE	50	50	50	1.0	1.0	0.1982668610964804	0.2449072625623464	-0.04664040146586601	0.20002073700860834	0.2442479662487424	-0.04422722924013406	0.0	7.066071930388932e-18	3.1797323686750195e-16	1.7806501264580108e-14	True	True	mice_rf	bonferroni	45	2520	ok
regular	regression_test	10	source_target	av25	av200	av25->av200	mixed_random	Mixed (rand. slope)	oneparam_linear	1-Param Nonlinear	50	50	50	1.0	1.0	0.21456911565910022	0.2219370861591065	-0.007367970500006288	0.21638514256600694	0.2231244741599896	-0.006739331593982656	611.0	1.0740402253411899e-05	0.00048331810140353547	0.027065813678597984	True	True	mixed_random	bonferroni	45	2520	ok
regular	regression_test	10	source_target	av25	av200	av25->av200	mixed_random	Mixed (rand. slope)	single_ae	SingleAE	50	50	50	1.0	1.0	0.21456911565910022	0.2449072625623464	-0.030338146903246183	0.21638514256600694	0.2442479662487424	-0.02786282368273546	15.0	1.7330349346071772e-17	7.798657205732298e-16	4.3672480352100864e-14	True	True	mixed_random	bonferroni	45	2520	ok
regular	regression_test	10	source_target	av25	av200	av25->av200	oneparam_linear	1-Param Nonlinear	single_ae	SingleAE	50	50	50	1.0	1.0	0.2219370861591065	0.2449072625623464	-0.022970176403239895	0.2231244741599896	0.2442479662487424	-0.021123492088752804	71.0	4.497041629853521e-16	2.0236687334340845e-14	1.1332544907230875e-12	True	True	oneparam_linear	bonferroni	45	2520	ok
regular	regression_test	10	source_target	av25	wt100	av25->wt100	basic_linear	Basic Linear	col_mean	Column Mean	50	50	50	1.0	1.0	0.2920738316918463	0.311281841571554	-0.019208009879707666	0.2914395384204924	0.31108532151593526	-0.019645783095442848	147.0	2.9513375530392457e-14	1.3281018988676605e-12	7.437370633658899e-11	True	True	basic_linear	bonferroni	45	2520	ok
regular	regression_test	10	source_target	av25	wt100	av25->wt100	basic_linear	Basic Linear	dual_ae	DualAE	50	50	50	1.0	1.0	0.2920738316918463	0.2657340579822285	0.02633977370961782	0.2914395384204924	0.2657584734334232	0.025681064987069235	2493.0	1.075413924874422e-17	4.839362661934899e-16	2.7100430906835433e-14	True	True	dual_ae	bonferroni	45	2520	ok
regular	regression_test	10	source_target	av25	wt100	av25->wt100	basic_linear	Basic Linear	full_interaction_linear	Linear + Domain	50	50	50	1.0	1.0	0.2920738316918463	0.2776645348720543	0.014409296819792028	0.2914395384204924	0.2798667081108006	0.011572830309691806	2162.0	3.3057262873263523e-10	1.4875768292968585e-08	8.330430244062408e-07	True	True	full_interaction_linear	bonferroni	45	2520	ok
regular	regression_test	10	source_target	av25	wt100	av25->wt100	basic_linear	Basic Linear	full_interaction_mixed	Mixed (rand. int.)	50	50	50	1.0	1.0	0.2920738316918463	0.26852358374096874	0.023550247950877568	0.2914395384204924	0.26976004677649246	0.02167949164399996	2455.0	1.0099815060146218e-16	4.544916777065798e-15	2.545153395156847e-13	True	True	full_interaction_mixed	bonferroni	45	2520	ok
regular	regression_test	10	source_target	av25	wt100	av25->wt100	basic_linear	Basic Linear	mice	MICE-PMM	50	50	50	1.0	1.0	0.2920738316918463	0.38631133062005096	-0.09423749892820465	0.2914395384204924	0.38596625840795445	-0.09452671998746204	0.0	7.066071930388932e-18	3.1797323686750195e-16	1.7806501264580108e-14	True	True	basic_linear	bonferroni	45	2520	ok
regular	regression_test	10	source_target	av25	wt100	av25->wt100	basic_linear	Basic Linear	mice_rf	MICE-RF	50	50	50	1.0	1.0	0.2920738316918463	0.2617229471230618	0.030350884568784486	0.2914395384204924	0.2626311733252879	0.028808365095204513	2491.0	1.2120089810875018e-17	5.454040414893758e-16	3.054262632340505e-14	True	True	mice_rf	bonferroni	45	2520	ok
regular	regression_test	10	source_target	av25	wt100	av25->wt100	basic_linear	Basic Linear	mixed_random	Mixed (rand. slope)	50	50	50	1.0	1.0	0.2920738316918463	0.2780046704726653	0.014069161219181003	0.2914395384204924	0.27796661300886055	0.013472925411631864	2167.0	2.646515157975701e-10	1.1909318210890655e-08	6.669218198098767e-07	True	True	mixed_random	bonferroni	45	2520	ok
regular	regression_test	10	source_target	av25	wt100	av25->wt100	basic_linear	Basic Linear	oneparam_linear	1-Param Nonlinear	50	50	50	1.0	1.0	0.2920738316918463	0.30843766357935204	-0.01636383188750573	0.2914395384204924	0.30835366408123566	-0.01691412566074324	297.0	5.155888975164472e-11	2.3201500388240125e-09	1.299284021741447e-07	True	True	basic_linear	bonferroni	45	2520	ok
regular	regression_test	10	source_target	av25	wt100	av25->wt100	basic_linear	Basic Linear	single_ae	SingleAE	50	50	50	1.0	1.0	0.2920738316918463	0.2675875094516784	0.02448632224016789	0.2914395384204924	0.26889585432730045	0.022543684093191962	2463.0	6.338272833367523e-17	2.852222775015385e-15	1.5972447540086156e-13	True	True	single_ae	bonferroni	45	2520	ok
regular	regression_test	10	source_target	av25	wt100	av25->wt100	col_mean	Column Mean	dual_ae	DualAE	50	50	50	1.0	1.0	0.311281841571554	0.2657340579822285	0.045547783589325486	0.31108532151593526	0.2657584734334232	0.04532684808251208	2500.0	7.066071930388932e-18	3.1797323686750195e-16	1.7806501264580108e-14	True	True	dual_ae	bonferroni	45	2520	ok
regular	regression_test	10	source_target	av25	wt100	av25->wt100	col_mean	Column Mean	full_interaction_linear	Linear + Domain	50	50	50	1.0	1.0	0.311281841571554	0.2776645348720543	0.033617306699499694	0.31108532151593526	0.2798667081108006	0.031218613405134654	2486.0	1.6329567403278103e-17	7.348305331475146e-16	4.115050985626082e-14	True	True	full_interaction_linear	bonferroni	45	2520	ok
regular	regression_test	10	source_target	av25	wt100	av25->wt100	col_mean	Column Mean	full_interaction_mixed	Mixed (rand. int.)	50	50	50	1.0	1.0	0.311281841571554	0.26852358374096874	0.04275825783058523	0.31108532151593526	0.26976004677649246	0.04132527473944281	2500.0	7.066071930388932e-18	3.1797323686750195e-16	1.7806501264580108e-14	True	True	full_interaction_mixed	bonferroni	45	2520	ok
regular	regression_test	10	source_target	av25	wt100	av25->wt100	col_mean	Column Mean	mice	MICE-PMM	50	50	50	1.0	1.0	0.311281841571554	0.38631133062005096	-0.07502948904849699	0.31108532151593526	0.38596625840795445	-0.07488093689201919	0.0	7.066071930388932e-18	3.1797323686750195e-16	1.7806501264580108e-14	True	True	col_mean	bonferroni	45	2520	ok
regular	regression_test	10	source_target	av25	wt100	av25->wt100	col_mean	Column Mean	mice_rf	MICE-RF	50	50	50	1.0	1.0	0.311281841571554	0.2617229471230618	0.04955889444849215	0.31108532151593526	0.2626311733252879	0.04845414819064736	2500.0	7.066071930388932e-18	3.1797323686750195e-16	1.7806501264580108e-14	True	True	mice_rf	bonferroni	45	2520	ok
regular	regression_test	10	source_target	av25	wt100	av25->wt100	col_mean	Column Mean	mixed_random	Mixed (rand. slope)	50	50	50	1.0	1.0	0.311281841571554	0.2780046704726653	0.03327717109888867	0.31108532151593526	0.27796661300886055	0.03311870850707471	2483.0	1.951692822504706e-17	8.782617701271176e-16	4.9182659127118585e-14	True	True	mixed_random	bonferroni	45	2520	ok
regular	regression_test	10	source_target	av25	wt100	av25->wt100	col_mean	Column Mean	oneparam_linear	1-Param Nonlinear	50	50	50	1.0	1.0	0.311281841571554	0.30843766357935204	0.002844177992201935	0.31108532151593526	0.30835366408123566	0.002731657434699608	1465.0	0.13921399807803528	1.0	1.0	False	False	oneparam_linear	bonferroni	45	2520	ok
regular	regression_test	10	source_target	av25	wt100	av25->wt100	col_mean	Column Mean	single_ae	SingleAE	50	50	50	1.0	1.0	0.311281841571554	0.2675875094516784	0.043694332119875556	0.31108532151593526	0.26889585432730045	0.04218946718863481	2500.0	7.066071930388932e-18	3.1797323686750195e-16	1.7806501264580108e-14	True	True	single_ae	bonferroni	45	2520	ok
regular	regression_test	10	source_target	av25	wt100	av25->wt100	dual_ae	DualAE	full_interaction_linear	Linear + Domain	50	50	50	1.0	1.0	0.2657340579822285	0.2776645348720543	-0.011930476889825792	0.2657584734334232	0.2798667081108006	-0.01410823467737743	375.0	1.6533952538526438e-09	7.440278642336897e-08	4.166556039708662e-06	True	True	dual_ae	bonferroni	45	2520	ok
regular	regression_test	10	source_target	av25	wt100	av25->wt100	dual_ae	DualAE	full_interaction_mixed	Mixed (rand. int.)	50	50	50	1.0	1.0	0.2657340579822285	0.26852358374096874	-0.002789525758740252	0.2657584734334232	0.26976004677649246	-0.004001573343069276	992.0	0.07587170043289469	1.0	1.0	False	False	dual_ae	bonferroni	45	2520	ok
regular	regression_test	10	source_target	av25	wt100	av25->wt100	dual_ae	DualAE	mice	MICE-PMM	50	50	50	1.0	1.0	0.2657340579822285	0.38631133062005096	-0.12057727263782247	0.2657584734334232	0.38596625840795445	-0.12020778497453127	0.0	7.066071930388932e-18	3.1797323686750195e-16	1.7806501264580108e-14	True	True	dual_ae	bonferroni	45	2520	ok
regular	regression_test	10	source_target	av25	wt100	av25->wt100	dual_ae	DualAE	mice_rf	MICE-RF	50	50	50	1.0	1.0	0.2657340579822285	0.2617229471230618	0.004011110859166667	0.2657584734334232	0.2626311733252879	0.003127300108135278	1579.0	0.023536019025373063	1.0	1.0	False	False	mice_rf	bonferroni	45	2520	ok
regular	regression_test	10	source_target	av25	wt100	av25->wt100	dual_ae	DualAE	mixed_random	Mixed (rand. slope)	50	50	50	1.0	1.0	0.2657340579822285	0.2780046704726653	-0.012270612490436816	0.2657584734334232	0.27796661300886055	-0.012208139575437371	352.0	6.124094938490047e-10	2.7558427223205214e-08	1.5432719244994919e-06	True	True	dual_ae	bonferroni	45	2520	ok
regular	regression_test	10	source_target	av25	wt100	av25->wt100	dual_ae	DualAE	oneparam_linear	1-Param Nonlinear	50	50	50	1.0	1.0	0.2657340579822285	0.30843766357935204	-0.04270360559712355	0.2657584734334232	0.30835366408123566	-0.042595190647812475	0.0	7.066071930388932e-18	3.1797323686750195e-16	1.7806501264580108e-14	True	True	dual_ae	bonferroni	45	2520	ok
regular	regression_test	10	source_target	av25	wt100	av25->wt100	dual_ae	DualAE	single_ae	SingleAE	50	50	50	1.0	1.0	0.2657340579822285	0.2675875094516784	-0.0018534514694499293	0.2657584734334232	0.26889585432730045	-0.003137380893877273	1080.0	0.2426041439573855	1.0	1.0	False	False	dual_ae	bonferroni	45	2520	ok
regular	regression_test	10	source_target	av25	wt100	av25->wt100	full_interaction_linear	Linear + Domain	full_interaction_mixed	Mixed (rand. int.)	50	50	50	1.0	1.0	0.2776645348720543	0.26852358374096874	0.00914095113108554	0.2798667081108006	0.26976004677649246	0.010106661334308153	1959.0	1.0381201342040588e-06	4.6715406039182646e-05	0.002616062738194228	True	True	full_interaction_mixed	bonferroni	45	2520	ok
regular	regression_test	10	source_target	av25	wt100	av25->wt100	full_interaction_linear	Linear + Domain	mice	MICE-PMM	50	50	50	1.0	1.0	0.2776645348720543	0.38631133062005096	-0.10864679574799668	0.2798667081108006	0.38596625840795445	-0.10609955029715384	0.0	7.066071930388932e-18	3.1797323686750195e-16	1.7806501264580108e-14	True	True	full_interaction_linear	bonferroni	45	2520	ok
regular	regression_test	10	source_target	av25	wt100	av25->wt100	full_interaction_linear	Linear + Domain	mice_rf	MICE-RF	50	50	50	1.0	1.0	0.2776645348720543	0.2617229471230618	0.01594158774899246	0.2798667081108006	0.2626311733252879	0.017235534785512707	2244.0	7.43627753267888e-12	3.346324889705496e-10	1.873941938235078e-08	True	True	mice_rf	bonferroni	45	2520	ok
regular	regression_test	10	source_target	av25	wt100	av25->wt100	full_interaction_linear	Linear + Domain	mixed_random	Mixed (rand. slope)	50	50	50	1.0	1.0	0.2776645348720543	0.2780046704726653	-0.00034013560061102455	0.2798667081108006	0.27796661300886055	0.001900095101940058	1221.0	0.8442392855727232	1.0	1.0	False	False	full_interaction_linear	bonferroni	45	2520	ok
regular	regression_test	10	source_target	av25	wt100	av25->wt100	full_interaction_linear	Linear + Domain	oneparam_linear	1-Param Nonlinear	50	50	50	1.0	1.0	0.2776645348720543	0.30843766357935204	-0.03077312870729776	0.2798667081108006	0.30835366408123566	-0.028486955970435046	16.0	1.839160279851742e-17	8.276221259332839e-16	4.6346839052263904e-14	True	True	full_interaction_linear	bonferroni	45	2520	ok
regular	regression_test	10	source_target	av25	wt100	av25->wt100	full_interaction_linear	Linear + Domain	single_ae	SingleAE	50	50	50	1.0	1.0	0.2776645348720543	0.2675875094516784	0.010077025420375862	0.2798667081108006	0.26889585432730045	0.010970853783500156	1986.0	3.9697103634531266e-07	1.7863696635539068e-05	0.0010003670115901878	True	True	single_ae	bonferroni	45	2520	ok
regular	regression_test	10	source_target	av25	wt100	av25->wt100	full_interaction_mixed	Mixed (rand. int.)	mice	MICE-PMM	50	50	50	1.0	1.0	0.26852358374096874	0.38631133062005096	-0.11778774687908222	0.26976004677649246	0.38596625840795445	-0.116206211631462	0.0	7.066071930388932e-18	3.1797323686750195e-16	1.7806501264580108e-14	True	True	full_interaction_mixed	bonferroni	45	2520	ok
regular	regression_test	10	source_target	av25	wt100	av25->wt100	full_interaction_mixed	Mixed (rand. int.)	mice_rf	MICE-RF	50	50	50	1.0	1.0	0.26852358374096874	0.2617229471230618	0.006800636617906919	0.26976004677649246	0.2626311733252879	0.007128873451204554	1780.0	0.00026195701769049154	0.01178806579607212	0.6601316845800387	True	False	mice_rf	bonferroni	45	2520	ok
regular	regression_test	10	source_target	av25	wt100	av25->wt100	full_interaction_mixed	Mixed (rand. int.)	mixed_random	Mixed (rand. slope)	50	50	50	1.0	1.0	0.26852358374096874	0.2780046704726653	-0.009481086731696564	0.26976004677649246	0.27796661300886055	-0.008206566232368095	536.0	8.710286001255252e-07	3.919628700564863e-05	0.0021949920723163233	True	True	full_interaction_mixed	bonferroni	45	2520	ok
regular	regression_test	10	source_target	av25	wt100	av25->wt100	full_interaction_mixed	Mixed (rand. int.)	oneparam_linear	1-Param Nonlinear	50	50	50	1.0	1.0	0.26852358374096874	0.30843766357935204	-0.0399140798383833	0.26976004677649246	0.30835366408123566	-0.0385936173047432	0.0	7.066071930388932e-18	3.1797323686750195e-16	1.7806501264580108e-14	True	True	full_interaction_mixed	bonferroni	45	2520	ok
regular	regression_test	10	source_target	av25	wt100	av25->wt100	full_interaction_mixed	Mixed (rand. int.)	single_ae	SingleAE	50	50	50	1.0	1.0	0.26852358374096874	0.2675875094516784	0.0009360742892903229	0.26976004677649246	0.26889585432730045	0.0008641924491920028	1330.0	0.5836516113073977	1.0	1.0	False	False	single_ae	bonferroni	45	2520	ok
regular	regression_test	10	source_target	av25	wt100	av25->wt100	mice	MICE-PMM	mice_rf	MICE-RF	50	50	50	1.0	1.0	0.38631133062005096	0.2617229471230618	0.12458838349698914	0.38596625840795445	0.2626311733252879	0.12333508508266655	2500.0	7.066071930388932e-18	3.1797323686750195e-16	1.7806501264580108e-14	True	True	mice_rf	bonferroni	45	2520	ok
regular	regression_test	10	source_target	av25	wt100	av25->wt100	mice	MICE-PMM	mixed_random	Mixed (rand. slope)	50	50	50	1.0	1.0	0.38631133062005096	0.2780046704726653	0.10830666014738566	0.38596625840795445	0.27796661300886055	0.1079996453990939	2500.0	7.066071930388932e-18	3.1797323686750195e-16	1.7806501264580108e-14	True	True	mixed_random	bonferroni	45	2520	ok
regular	regression_test	10	source_target	av25	wt100	av25->wt100	mice	MICE-PMM	oneparam_linear	1-Param Nonlinear	50	50	50	1.0	1.0	0.38631133062005096	0.30843766357935204	0.07787366704069892	0.38596625840795445	0.30835366408123566	0.0776125943267188	2500.0	7.066071930388932e-18	3.1797323686750195e-16	1.7806501264580108e-14	True	True	oneparam_linear	bonferroni	45	2520	ok
regular	regression_test	10	source_target	av25	wt100	av25->wt100	mice	MICE-PMM	single_ae	SingleAE	50	50	50	1.0	1.0	0.38631133062005096	0.2675875094516784	0.11872382116837255	0.38596625840795445	0.26889585432730045	0.117070404080654	2500.0	7.066071930388932e-18	3.1797323686750195e-16	1.7806501264580108e-14	True	True	single_ae	bonferroni	45	2520	ok
regular	regression_test	10	source_target	av25	wt100	av25->wt100	mice_rf	MICE-RF	mixed_random	Mixed (rand. slope)	50	50	50	1.0	1.0	0.2617229471230618	0.2780046704726653	-0.016281723349603483	0.2626311733252879	0.27796661300886055	-0.01533543968357265	233.0	2.4249633915012355e-12	1.091233526175556e-10	6.110907746583113e-09	True	True	mice_rf	bonferroni	45	2520	ok
regular	regression_test	10	source_target	av25	wt100	av25->wt100	mice_rf	MICE-RF	oneparam_linear	1-Param Nonlinear	50	50	50	1.0	1.0	0.2617229471230618	0.30843766357935204	-0.04671471645629022	0.2626311733252879	0.30835366408123566	-0.04572249075594775	0.0	7.066071930388932e-18	3.1797323686750195e-16	1.7806501264580108e-14	True	True	mice_rf	bonferroni	45	2520	ok
regular	regression_test	10	source_target	av25	wt100	av25->wt100	mice_rf	MICE-RF	single_ae	SingleAE	50	50	50	1.0	1.0	0.2617229471230618	0.2675875094516784	-0.005864562328616596	0.2626311733252879	0.26889585432730045	-0.006264681002012551	796.0	0.0017699238626808884	0.07964657382063997	1.0	False	False	mice_rf	bonferroni	45	2520	ok
regular	regression_test	10	source_target	av25	wt100	av25->wt100	mixed_random	Mixed (rand. slope)	oneparam_linear	1-Param Nonlinear	50	50	50	1.0	1.0	0.2780046704726653	0.30843766357935204	-0.030432993106686734	0.27796661300886055	0.30835366408123566	-0.030387051072375104	21.0	2.4738608122235086e-17	1.1132373655005788e-15	6.234129246803242e-14	True	True	mixed_random	bonferroni	45	2520	ok
regular	regression_test	10	source_target	av25	wt100	av25->wt100	mixed_random	Mixed (rand. slope)	single_ae	SingleAE	50	50	50	1.0	1.0	0.2780046704726653	0.2675875094516784	0.010417161020986887	0.27796661300886055	0.26889585432730045	0.009070758681560098	2011.0	1.5820081193966945e-07	7.1190365372851255e-06	0.00039866604608796704	True	True	single_ae	bonferroni	45	2520	ok
regular	regression_test	10	source_target	av25	wt100	av25->wt100	oneparam_linear	1-Param Nonlinear	single_ae	SingleAE	50	50	50	1.0	1.0	0.30843766357935204	0.2675875094516784	0.04085015412767362	0.30835366408123566	0.26889585432730045	0.0394578097539352	2499.0	7.504054797180572e-18	3.3768246587312574e-16	1.891021808889504e-14	True	True	single_ae	bonferroni	45	2520	ok
regular	regression_test	10	source_target	av25	wt12	av25->wt12	basic_linear	Basic Linear	col_mean	Column Mean	50	50	50	1.0	1.0	0.31410537766276453	0.3439500509915399	-0.029844673328775384	0.3136217510228684	0.34221313604096426	-0.028591385018095883	46.0	1.0703223439267295e-16	4.816450547670283e-15	2.6972123066953584e-13	True	True	basic_linear	bonferroni	45	2520	ok
regular	regression_test	10	source_target	av25	wt12	av25->wt12	basic_linear	Basic Linear	dual_ae	DualAE	50	50	50	1.0	1.0	0.31410537766276453	0.291602543449582	0.022502834213182554	0.3136217510228684	0.2911334917503624	0.022488259272505973	2374.0	9.542653501511265e-15	4.294194075680069e-13	2.4047486823808388e-11	True	True	dual_ae	bonferroni	45	2520	ok
regular	regression_test	10	source_target	av25	wt12	av25->wt12	basic_linear	Basic Linear	full_interaction_linear	Linear + Domain	50	50	50	1.0	1.0	0.31410537766276453	0.29574660213558046	0.018358775527184068	0.3136217510228684	0.2971866793686063	0.016435071654262057	2275.0	1.6327632658440053e-12	7.347434696298024e-11	4.114563429926893e-09	True	True	full_interaction_linear	bonferroni	45	2520	ok
regular	regression_test	10	source_target	av25	wt12	av25->wt12	basic_linear	Basic Linear	full_interaction_mixed	Mixed (rand. int.)	50	50	50	1.0	1.0	0.31410537766276453	0.2895754083912304	0.024529969271534113	0.3136217510228684	0.29002132237675304	0.023600428646115335	2413.0	1.1097746234022076e-15	4.9939858053099345e-14	2.7966320509735632e-12	True	True	full_interaction_mixed	bonferroni	45	2520	ok
regular	regression_test	10	source_target	av25	wt12	av25->wt12	basic_linear	Basic Linear	mice	MICE-PMM	50	50	50	1.0	1.0	0.31410537766276453	0.41990706460199156	-0.10580168693922704	0.3136217510228684	0.41850479072633073	-0.10488303970346236	0.0	7.066071930388932e-18	3.1797323686750195e-16	1.7806501264580108e-14	True	True	basic_linear	bonferroni	45	2520	ok
regular	regression_test	10	source_target	av25	wt12	av25->wt12	basic_linear	Basic Linear	mice_rf	MICE-RF	50	50	50	1.0	1.0	0.31410537766276453	0.2829657139832308	0.031139663679533747	0.3136217510228684	0.283768908077418	0.029852842945450375	2484.0	1.839160279851742e-17	8.276221259332839e-16	4.6346839052263904e-14	True	True	mice_rf	bonferroni	45	2520	ok
regular	regression_test	10	source_target	av25	wt12	av25->wt12	basic_linear	Basic Linear	mixed_random	Mixed (rand. slope)	50	50	50	1.0	1.0	0.31410537766276453	0.30183164693738024	0.012273730725384291	0.3136217510228684	0.3018460226174622	0.011775728405406194	1998.0	2.561737564547219e-07	1.1527819040462486e-05	0.0006455578662658992	True	True	mixed_random	bonferroni	45	2520	ok
regular	regression_test	10	source_target	av25	wt12	av25->wt12	basic_linear	Basic Linear	oneparam_linear	1-Param Nonlinear	50	50	50	1.0	1.0	0.31410537766276453	0.3322505389175916	-0.01814516125482707	0.3136217510228684	0.3332430258708239	-0.019621274847955505	316.0	1.2316411046773388e-10	5.542384971048025e-09	3.1037355837868935e-07	True	True	basic_linear	bonferroni	45	2520	ok
regular	regression_test	10	source_target	av25	wt12	av25->wt12	basic_linear	Basic Linear	single_ae	SingleAE	50	50	50	1.0	1.0	0.31410537766276453	0.29387945561877865	0.020225922043985878	0.3136217510228684	0.29481122151702077	0.018810529505847606	2312.0	2.5208831989497435e-13	1.1343974395273845e-11	6.352625661353354e-10	True	True	single_ae	bonferroni	45	2520	ok
regular	regression_test	10	source_target	av25	wt12	av25->wt12	col_mean	Column Mean	dual_ae	DualAE	50	50	50	1.0	1.0	0.3439500509915399	0.291602543449582	0.05234750754195794	0.34221313604096426	0.2911334917503624	0.051079644290601856	2500.0	7.066071930388932e-18	3.1797323686750195e-16	1.7806501264580108e-14	True	True	dual_ae	bonferroni	45	2520	ok
regular	regression_test	10	source_target	av25	wt12	av25->wt12	col_mean	Column Mean	full_interaction_linear	Linear + Domain	50	50	50	1.0	1.0	0.3439500509915399	0.29574660213558046	0.04820344885595945	0.34221313604096426	0.2971866793686063	0.04502645667235794	2500.0	7.066071930388932e-18	3.1797323686750195e-16	1.7806501264580108e-14	True	True	full_interaction_linear	bonferroni	45	2520	ok
regular	regression_test	10	source_target	av25	wt12	av25->wt12	col_mean	Column Mean	full_interaction_mixed	Mixed (rand. int.)	50	50	50	1.0	1.0	0.3439500509915399	0.2895754083912304	0.0543746426003095	0.34221313604096426	0.29002132237675304	0.05219181366421122	2500.0	7.066071930388932e-18	3.1797323686750195e-16	1.7806501264580108e-14	True	True	full_interaction_mixed	bonferroni	45	2520	ok
regular	regression_test	10	source_target	av25	wt12	av25->wt12	col_mean	Column Mean	mice	MICE-PMM	50	50	50	1.0	1.0	0.3439500509915399	0.41990706460199156	-0.07595701361045165	0.34221313604096426	0.41850479072633073	-0.07629165468536647	0.0	7.066071930388932e-18	3.1797323686750195e-16	1.7806501264580108e-14	True	True	col_mean	bonferroni	45	2520	ok
regular	regression_test	10	source_target	av25	wt12	av25->wt12	col_mean	Column Mean	mice_rf	MICE-RF	50	50	50	1.0	1.0	0.3439500509915399	0.2829657139832308	0.06098433700830913	0.34221313604096426	0.283768908077418	0.05844422796354626	2500.0	7.066071930388932e-18	3.1797323686750195e-16	1.7806501264580108e-14	True	True	mice_rf	bonferroni	45	2520	ok
regular	regression_test	10	source_target	av25	wt12	av25->wt12	col_mean	Column Mean	mixed_random	Mixed (rand. slope)	50	50	50	1.0	1.0	0.3439500509915399	0.30183164693738024	0.042118404054159675	0.34221313604096426	0.3018460226174622	0.04036711342350208	2497.0	8.461955518444686e-18	3.807879983300109e-16	2.1324127906480608e-14	True	True	mixed_random	bonferroni	45	2520	ok
regular	regression_test	10	source_target	av25	wt12	av25->wt12	col_mean	Column Mean	oneparam_linear	1-Param Nonlinear	50	50	50	1.0	1.0	0.3439500509915399	0.3322505389175916	0.011699512073948315	0.34221313604096426	0.3332430258708239	0.008970110170140377	1895.0	8.868557122588159e-06	0.00039908507051646716	0.02234876394892216	True	True	oneparam_linear	bonferroni	45	2520	ok
regular	regression_test	10	source_target	av25	wt12	av25->wt12	col_mean	Column Mean	single_ae	SingleAE	50	50	50	1.0	1.0	0.3439500509915399	0.29387945561877865	0.05007059537276126	0.34221313604096426	0.29481122151702077	0.04740191452394349	2500.0	7.066071930388932e-18	3.1797323686750195e-16	1.7806501264580108e-14	True	True	single_ae	bonferroni	45	2520	ok
regular	regression_test	10	source_target	av25	wt12	av25->wt12	dual_ae	DualAE	full_interaction_linear	Linear + Domain	50	50	50	1.0	1.0	0.291602543449582	0.29574660213558046	-0.004144058685998486	0.2911334917503624	0.2971866793686063	-0.006053187618243916	938.0	0.03175947078492541	1.0	1.0	False	False	dual_ae	bonferroni	45	2520	ok
regular	regression_test	10	source_target	av25	wt12	av25->wt12	dual_ae	DualAE	full_interaction_mixed	Mixed (rand. int.)	50	50	50	1.0	1.0	0.291602543449582	0.2895754083912304	0.002027135058351559	0.2911334917503624	0.29002132237675304	0.0011121693736093619	1424.0	0.23166622013101779	1.0	1.0	False	False	full_interaction_mixed	bonferroni	45	2520	ok
regular	regression_test	10	source_target	av25	wt12	av25->wt12	dual_ae	DualAE	mice	MICE-PMM	50	50	50	1.0	1.0	0.291602543449582	0.41990706460199156	-0.1283045211524096	0.2911334917503624	0.41850479072633073	-0.12737129897596833	0.0	7.066071930388932e-18	3.1797323686750195e-16	1.7806501264580108e-14	True	True	dual_ae	bonferroni	45	2520	ok
regular	regression_test	10	source_target	av25	wt12	av25->wt12	dual_ae	DualAE	mice_rf	MICE-RF	50	50	50	1.0	1.0	0.291602543449582	0.2829657139832308	0.008636829466351192	0.2911334917503624	0.283768908077418	0.0073645836729444025	1871.0	1.8890617492987644e-05	0.000850077787184444	0.047604356082328866	True	True	mice_rf	bonferroni	45	2520	ok
regular	regression_test	10	source_target	av25	wt12	av25->wt12	dual_ae	DualAE	mixed_random	Mixed (rand. slope)	50	50	50	1.0	1.0	0.291602543449582	0.30183164693738024	-0.010229103487798263	0.2911334917503624	0.3018460226174622	-0.010712530867099779	560.0	2.001341476612848e-06	9.006036644757816e-05	0.0050433805210643775	True	True	dual_ae	bonferroni	45	2520	ok
regular	regression_test	10	source_target	av25	wt12	av25->wt12	dual_ae	DualAE	oneparam_linear	1-Param Nonlinear	50	50	50	1.0	1.0	0.291602543449582	0.3322505389175916	-0.04064799546800962	0.2911334917503624	0.3332430258708239	-0.04210953412046148	5.0	9.540342289434705e-18	4.293154030245617e-16	2.4041662569375455e-14	True	True	dual_ae	bonferroni	45	2520	ok
regular	regression_test	10	source_target	av25	wt12	av25->wt12	dual_ae	DualAE	single_ae	SingleAE	50	50	50	1.0	1.0	0.291602543449582	0.29387945561877865	-0.0022769121691966765	0.2911334917503624	0.29481122151702077	-0.0036777297666583664	1090.0	0.27152201679090304	1.0	1.0	False	False	dual_ae	bonferroni	45	2520	ok
regular	regression_test	10	source_target	av25	wt12	av25->wt12	full_interaction_linear	Linear + Domain	full_interaction_mixed	Mixed (rand. int.)	50	50	50	1.0	1.0	0.29574660213558046	0.2895754083912304	0.006171193744350045	0.2971866793686063	0.29002132237675304	0.007165356991853278	1704.0	0.0017699238626808884	0.07964657382063997	1.0	False	False	full_interaction_mixed	bonferroni	45	2520	ok
regular	regression_test	10	source_target	av25	wt12	av25->wt12	full_interaction_linear	Linear + Domain	mice	MICE-PMM	50	50	50	1.0	1.0	0.29574660213558046	0.41990706460199156	-0.1241604624664111	0.2971866793686063	0.41850479072633073	-0.12131811135772441	0.0	7.066071930388932e-18	3.1797323686750195e-16	1.7806501264580108e-14	True	True	full_interaction_linear	bonferroni	45	2520	ok
regular	regression_test	10	source_target	av25	wt12	av25->wt12	full_interaction_linear	Linear + Domain	mice_rf	MICE-RF	50	50	50	1.0	1.0	0.29574660213558046	0.2829657139832308	0.012780888152349679	0.2971866793686063	0.283768908077418	0.013417771291188318	2081.0	1.0324053297863516e-08	4.6458239840385823e-07	2.601661431061606e-05	True	True	mice_rf	bonferroni	45	2520	ok
regular	regression_test	10	source_target	av25	wt12	av25->wt12	full_interaction_linear	Linear + Domain	mixed_random	Mixed (rand. slope)	50	50	50	1.0	1.0	0.29574660213558046	0.30183164693738024	-0.006085044801799777	0.2971866793686063	0.3018460226174622	-0.004659343248855863	813.0	0.0026197768807104645	0.11788995963197091	1.0	False	False	full_interaction_linear	bonferroni	45	2520	ok
regular	regression_test	10	source_target	av25	wt12	av25->wt12	full_interaction_linear	Linear + Domain	oneparam_linear	1-Param Nonlinear	50	50	50	1.0	1.0	0.29574660213558046	0.3322505389175916	-0.03650393678201114	0.2971866793686063	0.3332430258708239	-0.03605634650221756	17.0	1.951692822504706e-17	8.782617701271176e-16	4.9182659127118585e-14	True	True	full_interaction_linear	bonferroni	45	2520	ok
regular	regression_test	10	source_target	av25	wt12	av25->wt12	full_interaction_linear	Linear + Domain	single_ae	SingleAE	50	50	50	1.0	1.0	0.29574660213558046	0.29387945561877865	0.0018671465168018098	0.2971866793686063	0.29481122151702077	0.0023754578515855496	1409.0	0.2745385184010334	1.0	1.0	False	False	single_ae	bonferroni	45	2520	ok
regular	regression_test	10	source_target	av25	wt12	av25->wt12	full_interaction_mixed	Mixed (rand. int.)	mice	MICE-PMM	50	50	50	1.0	1.0	0.2895754083912304	0.41990706460199156	-0.13033165621076115	0.29002132237675304	0.41850479072633073	-0.1284834683495777	0.0	7.066071930388932e-18	3.1797323686750195e-16	1.7806501264580108e-14	True	True	full_interaction_mixed	bonferroni	45	2520	ok
regular	regression_test	10	source_target	av25	wt12	av25->wt12	full_interaction_mixed	Mixed (rand. int.)	mice_rf	MICE-RF	50	50	50	1.0	1.0	0.2895754083912304	0.2829657139832308	0.006609694407999633	0.29002132237675304	0.283768908077418	0.006252414299335041	1731.0	0.000924725887580728	0.04161266494113276	1.0	True	False	mice_rf	bonferroni	45	2520	ok
regular	regression_test	10	source_target	av25	wt12	av25->wt12	full_interaction_mixed	Mixed (rand. int.)	mixed_random	Mixed (rand. slope)	50	50	50	1.0	1.0	0.2895754083912304	0.30183164693738024	-0.012256238546149822	0.29002132237675304	0.3018460226174622	-0.01182470024070914	473.0	8.648339716383091e-08	3.891752872372391e-06	0.0002179381608528539	True	True	full_interaction_mixed	bonferroni	45	2520	ok
regular	regression_test	10	source_target	av25	wt12	av25->wt12	full_interaction_mixed	Mixed (rand. int.)	oneparam_linear	1-Param Nonlinear	50	50	50	1.0	1.0	0.2895754083912304	0.3322505389175916	-0.04267513052636118	0.29002132237675304	0.3332430258708239	-0.04322170349407084	5.0	9.540342289434705e-18	4.293154030245617e-16	2.4041662569375455e-14	True	True	full_interaction_mixed	bonferroni	45	2520	ok
regular	regression_test	10	source_target	av25	wt12	av25->wt12	full_interaction_mixed	Mixed (rand. int.)	single_ae	SingleAE	50	50	50	1.0	1.0	0.2895754083912304	0.29387945561877865	-0.0043040472275482355	0.29002132237675304	0.29481122151702077	-0.004789899140267728	933.0	0.029117357466794117	1.0	1.0	False	False	full_interaction_mixed	bonferroni	45	2520	ok
regular	regression_test	10	source_target	av25	wt12	av25->wt12	mice	MICE-PMM	mice_rf	MICE-RF	50	50	50	1.0	1.0	0.41990706460199156	0.2829657139832308	0.13694135061876078	0.41850479072633073	0.283768908077418	0.13473588264891273	2500.0	7.066071930388932e-18	3.1797323686750195e-16	1.7806501264580108e-14	True	True	mice_rf	bonferroni	45	2520	ok
regular	regression_test	10	source_target	av25	wt12	av25->wt12	mice	MICE-PMM	mixed_random	Mixed (rand. slope)	50	50	50	1.0	1.0	0.41990706460199156	0.30183164693738024	0.11807541766461133	0.41850479072633073	0.3018460226174622	0.11665876810886855	2500.0	7.066071930388932e-18	3.1797323686750195e-16	1.7806501264580108e-14	True	True	mixed_random	bonferroni	45	2520	ok
regular	regression_test	10	source_target	av25	wt12	av25->wt12	mice	MICE-PMM	oneparam_linear	1-Param Nonlinear	50	50	50	1.0	1.0	0.41990706460199156	0.3322505389175916	0.08765652568439997	0.41850479072633073	0.3332430258708239	0.08526176485550685	2500.0	7.066071930388932e-18	3.1797323686750195e-16	1.7806501264580108e-14	True	True	oneparam_linear	bonferroni	45	2520	ok
regular	regression_test	10	source_target	av25	wt12	av25->wt12	mice	MICE-PMM	single_ae	SingleAE	50	50	50	1.0	1.0	0.41990706460199156	0.29387945561877865	0.1260276089832129	0.41850479072633073	0.29481122151702077	0.12369356920930996	2500.0	7.066071930388932e-18	3.1797323686750195e-16	1.7806501264580108e-14	True	True	single_ae	bonferroni	45	2520	ok
regular	regression_test	10	source_target	av25	wt12	av25->wt12	mice_rf	MICE-RF	mixed_random	Mixed (rand. slope)	50	50	50	1.0	1.0	0.2829657139832308	0.30183164693738024	-0.018865932954149456	0.283768908077418	0.3018460226174622	-0.01807711454004418	197.0	3.9945578122094113e-13	1.797551015494235e-11	1.0066285686767717e-09	True	True	mice_rf	bonferroni	45	2520	ok
regular	regression_test	10	source_target	av25	wt12	av25->wt12	mice_rf	MICE-RF	oneparam_linear	1-Param Nonlinear	50	50	50	1.0	1.0	0.2829657139832308	0.3322505389175916	-0.049284824934360816	0.283768908077418	0.3332430258708239	-0.04947411779340588	0.0	7.066071930388932e-18	3.1797323686750195e-16	1.7806501264580108e-14	True	True	mice_rf	bonferroni	45	2520	ok
regular	regression_test	10	source_target	av25	wt12	av25->wt12	mice_rf	MICE-RF	single_ae	SingleAE	50	50	50	1.0	1.0	0.2829657139832308	0.29387945561877865	-0.010913741635547869	0.283768908077418	0.29481122151702077	-0.011042313439602769	521.0	5.109684343818317e-07	2.2993579547182425e-05	0.0012876404546422159	True	True	mice_rf	bonferroni	45	2520	ok
regular	regression_test	10	source_target	av25	wt12	av25->wt12	mixed_random	Mixed (rand. slope)	oneparam_linear	1-Param Nonlinear	50	50	50	1.0	1.0	0.30183164693738024	0.3322505389175916	-0.03041889198021136	0.3018460226174622	0.3332430258708239	-0.0313970032533617	70.0	4.248490872828466e-16	1.9118208927728097e-14	1.0706196999527735e-12	True	True	mixed_random	bonferroni	45	2520	ok
regular	regression_test	10	source_target	av25	wt12	av25->wt12	mixed_random	Mixed (rand. slope)	single_ae	SingleAE	50	50	50	1.0	1.0	0.30183164693738024	0.29387945561877865	0.007952191318601587	0.3018460226174622	0.29481122151702077	0.007034801100441412	1801.0	0.0001476149890109772	0.006642674505493974	0.37198977230766256	True	False	single_ae	bonferroni	45	2520	ok
regular	regression_test	10	source_target	av25	wt12	av25->wt12	oneparam_linear	1-Param Nonlinear	single_ae	SingleAE	50	50	50	1.0	1.0	0.3322505389175916	0.29387945561877865	0.03837108329881295	0.3332430258708239	0.29481122151702077	0.03843180435380311	2488.0	1.4496003158260807e-17	6.523201421217364e-16	3.6529927958817236e-14	True	True	single_ae	bonferroni	45	2520	ok
regular	regression_test	10	source_target	av25	wt200	av25->wt200	basic_linear	Basic Linear	col_mean	Column Mean	50	50	50	1.0	1.0	0.3422930458067257	0.3532726402997467	-0.010979594493020994	0.34430237709214817	0.3550383934581528	-0.01073601636600463	629.0	1.8890617492987644e-05	0.000850077787184444	0.047604356082328866	True	True	basic_linear	bonferroni	45	2520	ok
regular	regression_test	10	source_target	av25	wt200	av25->wt200	basic_linear	Basic Linear	dual_ae	DualAE	50	50	50	1.0	1.0	0.3422930458067257	0.31316007971476945	0.02913296609195626	0.34430237709214817	0.31449020304266884	0.029812174049479334	2381.0	6.519698829381872e-15	2.9338644732218426e-13	1.6429641050042318e-11	True	True	dual_ae	bonferroni	45	2520	ok
regular	regression_test	10	source_target	av25	wt200	av25->wt200	basic_linear	Basic Linear	full_interaction_linear	Linear + Domain	50	50	50	1.0	1.0	0.3422930458067257	0.32953086503395584	0.01276218077276986	0.34430237709214817	0.32932375055314134	0.014978626539006834	1928.0	3.0037539113282703e-06	0.00013516892600977216	0.007569459856547241	True	True	full_interaction_linear	bonferroni	45	2520	ok
regular	regression_test	10	source_target	av25	wt200	av25->wt200	basic_linear	Basic Linear	full_interaction_mixed	Mixed (rand. int.)	50	50	50	1.0	1.0	0.3422930458067257	0.31849020353706314	0.02380284226966256	0.34430237709214817	0.317864240617863	0.026438136474285168	2258.0	3.770593845825339e-12	1.6967672306214024e-10	9.501896491479854e-09	True	True	full_interaction_mixed	bonferroni	45	2520	ok
regular	regression_test	10	source_target	av25	wt200	av25->wt200	basic_linear	Basic Linear	mice	MICE-PMM	50	50	50	1.0	1.0	0.3422930458067257	0.4598301053979603	-0.11753705959123462	0.34430237709214817	0.46135540406781617	-0.117053026975668	0.0	7.066071930388932e-18	3.1797323686750195e-16	1.7806501264580108e-14	True	True	basic_linear	bonferroni	45	2520	ok
regular	regression_test	10	source_target	av25	wt200	av25->wt200	basic_linear	Basic Linear	mice_rf	MICE-RF	50	50	50	1.0	1.0	0.3422930458067257	0.31222324330956963	0.030069802497156073	0.34430237709214817	0.3117563961782528	0.03254598091389538	2373.0	1.0074473615079872e-14	4.5335131267859425e-13	2.5387673510001276e-11	True	True	mice_rf	bonferroni	45	2520	ok
regular	regression_test	10	source_target	av25	wt200	av25->wt200	basic_linear	Basic Linear	mixed_random	Mixed (rand. slope)	50	50	50	1.0	1.0	0.3422930458067257	0.3252973533413085	0.01699569246541721	0.34430237709214817	0.32520817460595125	0.01909420248619692	2084.0	9.137991857974933e-09	4.11209633608872e-07	2.302773948209683e-05	True	True	mixed_random	bonferroni	45	2520	ok
regular	regression_test	10	source_target	av25	wt200	av25->wt200	basic_linear	Basic Linear	oneparam_linear	1-Param Nonlinear	50	50	50	1.0	1.0	0.3422930458067257	0.36182979943373733	-0.019536753627011627	0.34430237709214817	0.3625071628247174	-0.01820478573256923	373.0	1.518072827338675e-09	6.831327723024037e-08	3.8255435248934605e-06	True	True	basic_linear	bonferroni	45	2520	ok
regular	regression_test	10	source_target	av25	wt200	av25->wt200	basic_linear	Basic Linear	single_ae	SingleAE	50	50	50	1.0	1.0	0.3422930458067257	0.3145593758100402	0.027733669996685528	0.34430237709214817	0.3169106601429249	0.027391716949223266	2354.0	2.7981570464888744e-14	1.2591706709199934e-12	7.051355757151964e-11	True	True	single_ae	bonferroni	45	2520	ok
regular	regression_test	10	source_target	av25	wt200	av25->wt200	col_mean	Column Mean	dual_ae	DualAE	50	50	50	1.0	1.0	0.3532726402997467	0.31316007971476945	0.04011256058497725	0.3550383934581528	0.31449020304266884	0.040548190415483965	2479.0	2.4738608122235086e-17	1.1132373655005788e-15	6.234129246803242e-14	True	True	dual_ae	bonferroni	45	2520	ok
regular	regression_test	10	source_target	av25	wt200	av25->wt200	col_mean	Column Mean	full_interaction_linear	Linear + Domain	50	50	50	1.0	1.0	0.3532726402997467	0.32953086503395584	0.023741775265790854	0.3550383934581528	0.32932375055314134	0.025714642905011464	2283.0	1.0960845387841716e-12	4.932380424528772e-11	2.7621330377361123e-09	True	True	full_interaction_linear	bonferroni	45	2520	ok
regular	regression_test	10	source_target	av25	wt200	av25->wt200	col_mean	Column Mean	full_interaction_mixed	Mixed (rand. int.)	50	50	50	1.0	1.0	0.3532726402997467	0.31849020353706314	0.034782436762683555	0.3550383934581528	0.317864240617863	0.0371741528402898	2422.0	6.686557686273593e-16	3.008950958823117e-14	1.6850125369409454e-12	True	True	full_interaction_mixed	bonferroni	45	2520	ok
regular	regression_test	10	source_target	av25	wt200	av25->wt200	col_mean	Column Mean	mice	MICE-PMM	50	50	50	1.0	1.0	0.3532726402997467	0.4598301053979603	-0.10655746509821362	0.3550383934581528	0.46135540406781617	-0.10631701060966336	0.0	7.066071930388932e-18	3.1797323686750195e-16	1.7806501264580108e-14	True	True	col_mean	bonferroni	45	2520	ok
regular	regression_test	10	source_target	av25	wt200	av25->wt200	col_mean	Column Mean	mice_rf	MICE-RF	50	50	50	1.0	1.0	0.3532726402997467	0.31222324330956963	0.04104939699017707	0.3550383934581528	0.3117563961782528	0.04328199727990001	2471.0	3.9657464723536054e-17	1.7845859125591224e-15	9.993681110331085e-14	True	True	mice_rf	bonferroni	45	2520	ok
regular	regression_test	10	source_target	av25	wt200	av25->wt200	col_mean	Column Mean	mixed_random	Mixed (rand. slope)	50	50	50	1.0	1.0	0.3532726402997467	0.3252973533413085	0.027975286958438206	0.3550383934581528	0.32520817460595125	0.02983021885220155	2370.0	1.1851137591965466e-14	5.333011916384459e-13	2.986486673175297e-11	True	True	mixed_random	bonferroni	45	2520	ok
regular	regression_test	10	source_target	av25	wt200	av25->wt200	col_mean	Column Mean	oneparam_linear	1-Param Nonlinear	50	50	50	1.0	1.0	0.3532726402997467	0.36182979943373733	-0.008557159133990633	0.3550383934581528	0.3625071628247174	-0.007468769366564598	781.0	0.0012389650765167626	0.055753428443254316	1.0	False	False	col_mean	bonferroni	45	2520	ok
regular	regression_test	10	source_target	av25	wt200	av25->wt200	col_mean	Column Mean	single_ae	SingleAE	50	50	50	1.0	1.0	0.3532726402997467	0.3145593758100402	0.03871326448970652	0.3550383934581528	0.3169106601429249	0.038127733315227896	2473.0	3.5254110018065e-17	1.586434950812925e-15	8.88403572455238e-14	True	True	single_ae	bonferroni	45	2520	ok
regular	regression_test	10	source_target	av25	wt200	av25->wt200	dual_ae	DualAE	full_interaction_linear	Linear + Domain	50	50	50	1.0	1.0	0.31316007971476945	0.32953086503395584	-0.0163707853191864	0.31449020304266884	0.32932375055314134	-0.0148335475104725	428.0	1.4851257177895144e-08	6.683065730052815e-07	3.7425168088295766e-05	True	True	dual_ae	bonferroni	45	2520	ok
regular	regression_test	10	source_target	av25	wt200	av25->wt200	dual_ae	DualAE	full_interaction_mixed	Mixed (rand. int.)	50	50	50	1.0	1.0	0.31316007971476945	0.31849020353706314	-0.0053301238222936975	0.31449020304266884	0.317864240617863	-0.0033740375751941665	985.0	0.06824050611749542	1.0	1.0	False	False	dual_ae	bonferroni	45	2520	ok
regular	regression_test	10	source_target	av25	wt200	av25->wt200	dual_ae	DualAE	mice	MICE-PMM	50	50	50	1.0	1.0	0.31316007971476945	0.4598301053979603	-0.14667002568319087	0.31449020304266884	0.46135540406781617	-0.14686520102514733	0.0	7.066071930388932e-18	3.1797323686750195e-16	1.7806501264580108e-14	True	True	dual_ae	bonferroni	45	2520	ok
regular	regression_test	10	source_target	av25	wt200	av25->wt200	dual_ae	DualAE	mice_rf	MICE-RF	50	50	50	1.0	1.0	0.31316007971476945	0.31222324330956963	0.0009368364051998146	0.31449020304266884	0.3117563961782528	0.002733806864416044	1368.0	0.41792647678965045	1.0	1.0	False	False	mice_rf	bonferroni	45	2520	ok
regular	regression_test	10	source_target	av25	wt200	av25->wt200	dual_ae	DualAE	mixed_random	Mixed (rand. slope)	50	50	50	1.0	1.0	0.31316007971476945	0.3252973533413085	-0.012137273626539047	0.31449020304266884	0.32520817460595125	-0.010717971563282414	599.0	7.3109159417664325e-06	0.00032899121737948946	0.01842350817325141	True	True	dual_ae	bonferroni	45	2520	ok
regular	regression_test	10	source_target	av25	wt200	av25->wt200	dual_ae	DualAE	oneparam_linear	1-Param Nonlinear	50	50	50	1.0	1.0	0.31316007971476945	0.36182979943373733	-0.048669719718967885	0.31449020304266884	0.3625071628247174	-0.04801695978204856	10.0	1.2865905627264301e-17	5.789657532268935e-16	3.242208218070604e-14	True	True	dual_ae	bonferroni	45	2520	ok
regular	regression_test	10	source_target	av25	wt200	av25->wt200	dual_ae	DualAE	single_ae	SingleAE	50	50	50	1.0	1.0	0.31316007971476945	0.3145593758100402	-0.00139929609527073	0.31449020304266884	0.3169106601429249	-0.002420457100256068	1163.0	0.5509645322072535	1.0	1.0	False	False	dual_ae	bonferroni	45	2520	ok
regular	regression_test	10	source_target	av25	wt200	av25->wt200	full_interaction_linear	Linear + Domain	full_interaction_mixed	Mixed (rand. int.)	50	50	50	1.0	1.0	0.32953086503395584	0.31849020353706314	0.0110406614968927	0.32932375055314134	0.317864240617863	0.011459509935278334	1875.0	1.6684209089918148e-05	0.0007507894090463166	0.04204420690659373	True	True	full_interaction_mixed	bonferroni	45	2520	ok
regular	regression_test	10	source_target	av25	wt200	av25->wt200	full_interaction_linear	Linear + Domain	mice	MICE-PMM	50	50	50	1.0	1.0	0.32953086503395584	0.4598301053979603	-0.13029924036400448	0.32932375055314134	0.46135540406781617	-0.13203165351467483	0.0	7.066071930388932e-18	3.1797323686750195e-16	1.7806501264580108e-14	True	True	full_interaction_linear	bonferroni	45	2520	ok
regular	regression_test	10	source_target	av25	wt200	av25->wt200	full_interaction_linear	Linear + Domain	mice_rf	MICE-RF	50	50	50	1.0	1.0	0.32953086503395584	0.31222324330956963	0.017307621724386213	0.32932375055314134	0.3117563961782528	0.017567354374888544	2106.0	3.6868621154897954e-09	1.659087951970408e-07	9.290892531034285e-06	True	True	mice_rf	bonferroni	45	2520	ok
regular	regression_test	10	source_target	av25	wt200	av25->wt200	full_interaction_linear	Linear + Domain	mixed_random	Mixed (rand. slope)	50	50	50	1.0	1.0	0.32953086503395584	0.3252973533413085	0.0042335116926473515	0.32932375055314134	0.32520817460595125	0.004115575947190087	1529.0	0.05486688905543262	1.0	1.0	False	False	mixed_random	bonferroni	45	2520	ok
regular	regression_test	10	source_target	av25	wt200	av25->wt200	full_interaction_linear	Linear + Domain	oneparam_linear	1-Param Nonlinear	50	50	50	1.0	1.0	0.32953086503395584	0.36182979943373733	-0.03229893439978149	0.32932375055314134	0.3625071628247174	-0.03318341227157606	120.0	6.885302671367911e-15	3.0983862021155603e-13	1.7350962731847136e-11	True	True	full_interaction_linear	bonferroni	45	2520	ok
regular	regression_test	10	source_target	av25	wt200	av25->wt200	full_interaction_linear	Linear + Domain	single_ae	SingleAE	50	50	50	1.0	1.0	0.32953086503395584	0.3145593758100402	0.014971489223915668	0.32932375055314134	0.3169106601429249	0.012413090410216432	2018.0	1.216448731592617e-07	5.474019292166776e-06	0.00030654508036133946	True	True	single_ae	bonferroni	45	2520	ok
regular	regression_test	10	source_target	av25	wt200	av25->wt200	full_interaction_mixed	Mixed (rand. int.)	mice	MICE-PMM	50	50	50	1.0	1.0	0.31849020353706314	0.4598301053979603	-0.14133990186089718	0.317864240617863	0.46135540406781617	-0.14349116344995316	0.0	7.066071930388932e-18	3.1797323686750195e-16	1.7806501264580108e-14	True	True	full_interaction_mixed	bonferroni	45	2520	ok
regular	regression_test	10	source_target	av25	wt200	av25->wt200	full_interaction_mixed	Mixed (rand. int.)	mice_rf	MICE-RF	50	50	50	1.0	1.0	0.31849020353706314	0.31222324330956963	0.006266960227493512	0.317864240617863	0.3117563961782528	0.0061078444396102105	1631.0	0.008713408684777973	0.3921033908150088	1.0	False	False	mice_rf	bonferroni	45	2520	ok
regular	regression_test	10	source_target	av25	wt200	av25->wt200	full_interaction_mixed	Mixed (rand. int.)	mixed_random	Mixed (rand. slope)	50	50	50	1.0	1.0	0.31849020353706314	0.3252973533413085	-0.006807149804245349	0.317864240617863	0.32520817460595125	-0.007343933988088247	806.0	0.002232593330169188	0.10046669985761347	1.0	False	False	full_interaction_mixed	bonferroni	45	2520	ok
regular	regression_test	10	source_target	av25	wt200	av25->wt200	full_interaction_mixed	Mixed (rand. int.)	oneparam_linear	1-Param Nonlinear	50	50	50	1.0	1.0	0.31849020353706314	0.36182979943373733	-0.04333959589667419	0.317864240617863	0.3625071628247174	-0.044642922206854396	43.0	8.991869370890002e-17	4.046341216900501e-15	2.2659510814642804e-13	True	True	full_interaction_mixed	bonferroni	45	2520	ok
regular	regression_test	10	source_target	av25	wt200	av25->wt200	full_interaction_mixed	Mixed (rand. int.)	single_ae	SingleAE	50	50	50	1.0	1.0	0.31849020353706314	0.3145593758100402	0.0039308277270229675	0.317864240617863	0.3169106601429249	0.0009535804749380983	1416.0	0.25390022371319265	1.0	1.0	False	False	single_ae	bonferroni	45	2520	ok
regular	regression_test	10	source_target	av25	wt200	av25->wt200	mice	MICE-PMM	mice_rf	MICE-RF	50	50	50	1.0	1.0	0.4598301053979603	0.31222324330956963	0.1476068620883907	0.46135540406781617	0.3117563961782528	0.14959900788956337	2500.0	7.066071930388932e-18	3.1797323686750195e-16	1.7806501264580108e-14	True	True	mice_rf	bonferroni	45	2520	ok
regular	regression_test	10	source_target	av25	wt200	av25->wt200	mice	MICE-PMM	mixed_random	Mixed (rand. slope)	50	50	50	1.0	1.0	0.4598301053979603	0.3252973533413085	0.13453275205665183	0.46135540406781617	0.32520817460595125	0.13614722946186492	2500.0	7.066071930388932e-18	3.1797323686750195e-16	1.7806501264580108e-14	True	True	mixed_random	bonferroni	45	2520	ok
regular	regression_test	10	source_target	av25	wt200	av25->wt200	mice	MICE-PMM	oneparam_linear	1-Param Nonlinear	50	50	50	1.0	1.0	0.4598301053979603	0.36182979943373733	0.09800030596422299	0.46135540406781617	0.3625071628247174	0.09884824124309877	2500.0	7.066071930388932e-18	3.1797323686750195e-16	1.7806501264580108e-14	True	True	oneparam_linear	bonferroni	45	2520	ok
regular	regression_test	10	source_target	av25	wt200	av25->wt200	mice	MICE-PMM	single_ae	SingleAE	50	50	50	1.0	1.0	0.4598301053979603	0.3145593758100402	0.14527072958792014	0.46135540406781617	0.3169106601429249	0.14444474392489126	2500.0	7.066071930388932e-18	3.1797323686750195e-16	1.7806501264580108e-14	True	True	single_ae	bonferroni	45	2520	ok
regular	regression_test	10	source_target	av25	wt200	av25->wt200	mice_rf	MICE-RF	mixed_random	Mixed (rand. slope)	50	50	50	1.0	1.0	0.31222324330956963	0.3252973533413085	-0.013074110031738861	0.3117563961782528	0.32520817460595125	-0.013451778427698458	524.0	5.689590771923591e-07	2.560315847365616e-05	0.001433776874524745	True	True	mice_rf	bonferroni	45	2520	ok
regular	regression_test	10	source_target	av25	wt200	av25->wt200	mice_rf	MICE-RF	oneparam_linear	1-Param Nonlinear	50	50	50	1.0	1.0	0.31222324330956963	0.36182979943373733	-0.0496065561241677	0.3117563961782528	0.3625071628247174	-0.05075076664646461	14.0	1.6329567403278103e-17	7.348305331475146e-16	4.115050985626082e-14	True	True	mice_rf	bonferroni	45	2520	ok
regular	regression_test	10	source_target	av25	wt200	av25->wt200	mice_rf	MICE-RF	single_ae	SingleAE	50	50	50	1.0	1.0	0.31222324330956963	0.3145593758100402	-0.0023361325004705447	0.3117563961782528	0.3169106601429249	-0.005154263964672112	1061.0	0.19377752195695064	1.0	1.0	False	False	mice_rf	bonferroni	45	2520	ok
regular	regression_test	10	source_target	av25	wt200	av25->wt200	mixed_random	Mixed (rand. slope)	oneparam_linear	1-Param Nonlinear	50	50	50	1.0	1.0	0.3252973533413085	0.36182979943373733	-0.03653244609242884	0.32520817460595125	0.3625071628247174	-0.03729898821876615	81.0	7.920083978048831e-16	3.564037790121974e-14	1.9958611624683056e-12	True	True	mixed_random	bonferroni	45	2520	ok
regular	regression_test	10	source_target	av25	wt200	av25->wt200	mixed_random	Mixed (rand. slope)	single_ae	SingleAE	50	50	50	1.0	1.0	0.3252973533413085	0.3145593758100402	0.010737977531268317	0.32520817460595125	0.3169106601429249	0.008297514463026345	1828.0	6.857371186367593e-05	0.003085817033865417	0.17280575389646333	True	False	single_ae	bonferroni	45	2520	ok
regular	regression_test	10	source_target	av25	wt200	av25->wt200	oneparam_linear	1-Param Nonlinear	single_ae	SingleAE	50	50	50	1.0	1.0	0.36182979943373733	0.3145593758100402	0.047270423623697155	0.3625071628247174	0.3169106601429249	0.045596502681792495	2483.0	1.951692822504706e-17	8.782617701271176e-16	4.9182659127118585e-14	True	True	single_ae	bonferroni	45	2520	ok
regular	regression_test	10	source_target	av25	wt25	av25->wt25	basic_linear	Basic Linear	col_mean	Column Mean	50	50	50	1.0	1.0	0.30336204005824413	0.3320980683873575	-0.028736028329113372	0.30191445850230014	0.3329056790289703	-0.030991220526670138	62.0	2.6913129710126445e-16	1.21109083695569e-14	6.782108686951865e-13	True	True	basic_linear	bonferroni	45	2520	ok
regular	regression_test	10	source_target	av25	wt25	av25->wt25	basic_linear	Basic Linear	dual_ae	DualAE	50	50	50	1.0	1.0	0.30336204005824413	0.2825363139492737	0.020825726108970433	0.30191445850230014	0.2826996907504026	0.019214767751897566	2314.0	2.2745932918706556e-13	1.023566981341795e-11	5.731975095514052e-10	True	True	dual_ae	bonferroni	45	2520	ok
regular	regression_test	10	source_target	av25	wt25	av25->wt25	basic_linear	Basic Linear	full_interaction_linear	Linear + Domain	50	50	50	1.0	1.0	0.30336204005824413	0.28866531520559	0.014696724852654108	0.30191445850230014	0.28712235468966474	0.014792103812635404	2084.0	9.137991857974933e-09	4.11209633608872e-07	2.302773948209683e-05	True	True	full_interaction_linear	bonferroni	45	2520	ok
regular	regression_test	10	source_target	av25	wt25	av25->wt25	basic_linear	Basic Linear	full_interaction_mixed	Mixed (rand. int.)	50	50	50	1.0	1.0	0.30336204005824413	0.2809788581610164	0.02238318189722771	0.30191445850230014	0.28133615595772177	0.020578302544578375	2327.0	1.1606644194817257e-13	5.222989887667766e-12	2.924874337093949e-10	True	True	full_interaction_mixed	bonferroni	45	2520	ok
regular	regression_test	10	source_target	av25	wt25	av25->wt25	basic_linear	Basic Linear	mice	MICE-PMM	50	50	50	1.0	1.0	0.30336204005824413	0.40309893868468594	-0.0997368986264418	0.30191445850230014	0.4015279698323256	-0.09961351133002544	0.0	7.066071930388932e-18	3.1797323686750195e-16	1.7806501264580108e-14	True	True	basic_linear	bonferroni	45	2520	ok
regular	regression_test	10	source_target	av25	wt25	av25->wt25	basic_linear	Basic Linear	mice_rf	MICE-RF	50	50	50	1.0	1.0	0.30336204005824413	0.2733790837270948	0.029982956331149335	0.30191445850230014	0.2737772241872909	0.028137234315009252	2456.0	9.529977763570097e-17	4.288489993606544e-15	2.401554396419664e-13	True	True	mice_rf	bonferroni	45	2520	ok
regular	regression_test	10	source_target	av25	wt25	av25->wt25	basic_linear	Basic Linear	mixed_random	Mixed (rand. slope)	50	50	50	1.0	1.0	0.30336204005824413	0.2906766057590813	0.012685434299162857	0.30191445850230014	0.291038672731768	0.010875785770532165	2028.0	8.324731387576604e-08	3.7461291244094716e-06	0.00020978323096693043	True	True	mixed_random	bonferroni	45	2520	ok
regular	regression_test	10	source_target	av25	wt25	av25->wt25	basic_linear	Basic Linear	oneparam_linear	1-Param Nonlinear	50	50	50	1.0	1.0	0.30336204005824413	0.321385815422387	-0.018023775364142847	0.30191445850230014	0.31995425099793773	-0.018039792495637585	314.0	1.1246547388531452e-10	5.0609463248391535e-09	2.834129941909926e-07	True	True	basic_linear	bonferroni	45	2520	ok
regular	regression_test	10	source_target	av25	wt25	av25->wt25	basic_linear	Basic Linear	single_ae	SingleAE	50	50	50	1.0	1.0	0.30336204005824413	0.2831610034830066	0.02020103657523753	0.30191445850230014	0.28303497536700406	0.018879483135296082	2266.0	2.5473389689486533e-12	1.146302536026894e-10	6.419294201750607e-09	True	True	single_ae	bonferroni	45	2520	ok
regular	regression_test	10	source_target	av25	wt25	av25->wt25	col_mean	Column Mean	dual_ae	DualAE	50	50	50	1.0	1.0	0.3320980683873575	0.2825363139492737	0.049561754438083805	0.3329056790289703	0.2826996907504026	0.050205988278567704	2500.0	7.066071930388932e-18	3.1797323686750195e-16	1.7806501264580108e-14	True	True	dual_ae	bonferroni	45	2520	ok
regular	regression_test	10	source_target	av25	wt25	av25->wt25	col_mean	Column Mean	full_interaction_linear	Linear + Domain	50	50	50	1.0	1.0	0.3320980683873575	0.28866531520559	0.04343275318176748	0.3329056790289703	0.28712235468966474	0.04578332433930554	2498.0	7.968811575416599e-18	3.5859652089374695e-16	2.008140517004983e-14	True	True	full_interaction_linear	bonferroni	45	2520	ok
regular	regression_test	10	source_target	av25	wt25	av25->wt25	col_mean	Column Mean	full_interaction_mixed	Mixed (rand. int.)	50	50	50	1.0	1.0	0.3320980683873575	0.2809788581610164	0.05111921022634108	0.3329056790289703	0.28133615595772177	0.05156952307124851	2500.0	7.066071930388932e-18	3.1797323686750195e-16	1.7806501264580108e-14	True	True	full_interaction_mixed	bonferroni	45	2520	ok
regular	regression_test	10	source_target	av25	wt25	av25->wt25	col_mean	Column Mean	mice	MICE-PMM	50	50	50	1.0	1.0	0.3320980683873575	0.40309893868468594	-0.07100087029732843	0.3329056790289703	0.4015279698323256	-0.0686222908033553	0.0	7.066071930388932e-18	3.1797323686750195e-16	1.7806501264580108e-14	True	True	col_mean	bonferroni	45	2520	ok
regular	regression_test	10	source_target	av25	wt25	av25->wt25	col_mean	Column Mean	mice_rf	MICE-RF	50	50	50	1.0	1.0	0.3320980683873575	0.2733790837270948	0.05871898466026271	0.3329056790289703	0.2737772241872909	0.05912845484167939	2500.0	7.066071930388932e-18	3.1797323686750195e-16	1.7806501264580108e-14	True	True	mice_rf	bonferroni	45	2520	ok
regular	regression_test	10	source_target	av25	wt25	av25->wt25	col_mean	Column Mean	mixed_random	Mixed (rand. slope)	50	50	50	1.0	1.0	0.3320980683873575	0.2906766057590813	0.04142146262827623	0.3329056790289703	0.291038672731768	0.0418670062972023	2498.0	7.968811575416599e-18	3.5859652089374695e-16	2.008140517004983e-14	True	True	mixed_random	bonferroni	45	2520	ok
regular	regression_test	10	source_target	av25	wt25	av25->wt25	col_mean	Column Mean	oneparam_linear	1-Param Nonlinear	50	50	50	1.0	1.0	0.3320980683873575	0.321385815422387	0.010712252964970526	0.3329056790289703	0.31995425099793773	0.012951428031032552	1898.0	8.053814195248918e-06	0.0003624216387862013	0.020295611772027274	True	True	oneparam_linear	bonferroni	45	2520	ok
regular	regression_test	10	source_target	av25	wt25	av25->wt25	col_mean	Column Mean	single_ae	SingleAE	50	50	50	1.0	1.0	0.3320980683873575	0.2831610034830066	0.0489370649043509	0.3329056790289703	0.28303497536700406	0.04987070366196622	2499.0	7.504054797180572e-18	3.3768246587312574e-16	1.891021808889504e-14	True	True	single_ae	bonferroni	45	2520	ok
regular	regression_test	10	source_target	av25	wt25	av25->wt25	dual_ae	DualAE	full_interaction_linear	Linear + Domain	50	50	50	1.0	1.0	0.2825363139492737	0.28866531520559	-0.006129001256316324	0.2826996907504026	0.28712235468966474	-0.004422663939262161	852.0	0.006138436024745842	0.2762296211135629	1.0	False	False	dual_ae	bonferroni	45	2520	ok
regular	regression_test	10	source_target	av25	wt25	av25->wt25	dual_ae	DualAE	full_interaction_mixed	Mixed (rand. int.)	50	50	50	1.0	1.0	0.2825363139492737	0.2809788581610164	0.0015574557882572782	0.2826996907504026	0.28133615595772177	0.0013635347926808095	1367.0	0.42189959061886206	1.0	1.0	False	False	full_interaction_mixed	bonferroni	45	2520	ok
regular	regression_test	10	source_target	av25	wt25	av25->wt25	dual_ae	DualAE	mice	MICE-PMM	50	50	50	1.0	1.0	0.2825363139492737	0.40309893868468594	-0.12056262473541224	0.2826996907504026	0.4015279698323256	-0.118828279081923	0.0	7.066071930388932e-18	3.1797323686750195e-16	1.7806501264580108e-14	True	True	dual_ae	bonferroni	45	2520	ok
regular	regression_test	10	source_target	av25	wt25	av25->wt25	dual_ae	DualAE	mice_rf	MICE-RF	50	50	50	1.0	1.0	0.2825363139492737	0.2733790837270948	0.009157230222178903	0.2826996907504026	0.2737772241872909	0.008922466563111686	1819.0	8.886674107318498e-05	0.003999003348293324	0.22394418750442616	True	False	mice_rf	bonferroni	45	2520	ok
regular	regression_test	10	source_target	av25	wt25	av25->wt25	dual_ae	DualAE	mixed_random	Mixed (rand. slope)	50	50	50	1.0	1.0	0.2825363139492737	0.2906766057590813	-0.008140291809807576	0.2826996907504026	0.291038672731768	-0.008338981981365401	732.0	0.00036033218198663837	0.016214948189398726	0.9080370986063286	True	False	dual_ae	bonferroni	45	2520	ok
regular	regression_test	10	source_target	av25	wt25	av25->wt25	dual_ae	DualAE	oneparam_linear	1-Param Nonlinear	50	50	50	1.0	1.0	0.2825363139492737	0.321385815422387	-0.03884950147311328	0.2826996907504026	0.31995425099793773	-0.03725456024753515	8.0	1.1416972005613525e-17	5.137637402526087e-16	2.877076945414608e-14	True	True	dual_ae	bonferroni	45	2520	ok
regular	regression_test	10	source_target	av25	wt25	av25->wt25	dual_ae	DualAE	single_ae	SingleAE	50	50	50	1.0	1.0	0.2825363139492737	0.2831610034830066	-0.0006246895337329028	0.2826996907504026	0.28303497536700406	-0.00033528461660148334	1222.0	0.849638224168953	1.0	1.0	False	False	dual_ae	bonferroni	45	2520	ok
regular	regression_test	10	source_target	av25	wt25	av25->wt25	full_interaction_linear	Linear + Domain	full_interaction_mixed	Mixed (rand. int.)	50	50	50	1.0	1.0	0.28866531520559	0.2809788581610164	0.0076864570445736025	0.28712235468966474	0.28133615595772177	0.005786198731942971	1731.0	0.000924725887580728	0.04161266494113276	1.0	True	False	full_interaction_mixed	bonferroni	45	2520	ok
regular	regression_test	10	source_target	av25	wt25	av25->wt25	full_interaction_linear	Linear + Domain	mice	MICE-PMM	50	50	50	1.0	1.0	0.28866531520559	0.40309893868468594	-0.11443362347909591	0.28712235468966474	0.4015279698323256	-0.11440561514266084	0.0	7.066071930388932e-18	3.1797323686750195e-16	1.7806501264580108e-14	True	True	full_interaction_linear	bonferroni	45	2520	ok
regular	regression_test	10	source_target	av25	wt25	av25->wt25	full_interaction_linear	Linear + Domain	mice_rf	MICE-RF	50	50	50	1.0	1.0	0.28866531520559	0.2733790837270948	0.015286231478495227	0.28712235468966474	0.2737772241872909	0.013345130502373848	2105.0	3.844023868601481e-09	1.7298107408706663e-07	9.686940148875732e-06	True	True	mice_rf	bonferroni	45	2520	ok
regular	regression_test	10	source_target	av25	wt25	av25->wt25	full_interaction_linear	Linear + Domain	mixed_random	Mixed (rand. slope)	50	50	50	1.0	1.0	0.28866531520559	0.2906766057590813	-0.0020112905534912517	0.28712235468966474	0.291038672731768	-0.0039163180421032395	1130.0	0.41004668638288666	1.0	1.0	False	False	full_interaction_linear	bonferroni	45	2520	ok
regular	regression_test	10	source_target	av25	wt25	av25->wt25	full_interaction_linear	Linear + Domain	oneparam_linear	1-Param Nonlinear	50	50	50	1.0	1.0	0.28866531520559	0.321385815422387	-0.032720500216796955	0.28712235468966474	0.31995425099793773	-0.03283189630827299	43.0	8.991869370890002e-17	4.046341216900501e-15	2.2659510814642804e-13	True	True	full_interaction_linear	bonferroni	45	2520	ok
regular	regression_test	10	source_target	av25	wt25	av25->wt25	full_interaction_linear	Linear + Domain	single_ae	SingleAE	50	50	50	1.0	1.0	0.28866531520559	0.2831610034830066	0.0055043117225834215	0.28712235468966474	0.28303497536700406	0.004087379322660678	1611.0	0.012947064280131263	0.5826178926059068	1.0	False	False	single_ae	bonferroni	45	2520	ok
regular	regression_test	10	source_target	av25	wt25	av25->wt25	full_interaction_mixed	Mixed (rand. int.)	mice	MICE-PMM	50	50	50	1.0	1.0	0.2809788581610164	0.40309893868468594	-0.12212008052366952	0.28133615595772177	0.4015279698323256	-0.12019181387460381	0.0	7.066071930388932e-18	3.1797323686750195e-16	1.7806501264580108e-14	True	True	full_interaction_mixed	bonferroni	45	2520	ok
regular	regression_test	10	source_target	av25	wt25	av25->wt25	full_interaction_mixed	Mixed (rand. int.)	mice_rf	MICE-RF	50	50	50	1.0	1.0	0.2809788581610164	0.2733790837270948	0.0075997744339216244	0.28133615595772177	0.2737772241872909	0.007558931770430877	1699.0	0.0019889443039639407	0.08950249367837733	1.0	False	False	mice_rf	bonferroni	45	2520	ok
regular	regression_test	10	source_target	av25	wt25	av25->wt25	full_interaction_mixed	Mixed (rand. int.)	mixed_random	Mixed (rand. slope)	50	50	50	1.0	1.0	0.2809788581610164	0.2906766057590813	-0.009697747598064854	0.28133615595772177	0.291038672731768	-0.00970251677404621	649.0	3.477014363658254e-05	0.0015646564636462143	0.087620761964188	True	False	full_interaction_mixed	bonferroni	45	2520	ok
regular	regression_test	10	source_target	av25	wt25	av25->wt25	full_interaction_mixed	Mixed (rand. int.)	oneparam_linear	1-Param Nonlinear	50	50	50	1.0	1.0	0.2809788581610164	0.321385815422387	-0.04040695726137056	0.28133615595772177	0.31995425099793773	-0.03861809504021596	9.0	1.2120089810875018e-17	5.454040414893758e-16	3.054262632340505e-14	True	True	full_interaction_mixed	bonferroni	45	2520	ok
regular	regression_test	10	source_target	av25	wt25	av25->wt25	full_interaction_mixed	Mixed (rand. int.)	single_ae	SingleAE	50	50	50	1.0	1.0	0.2809788581610164	0.2831610034830066	-0.002182145321990181	0.28133615595772177	0.28303497536700406	-0.0016988194092822928	1095.0	0.28683286442630795	1.0	1.0	False	False	full_interaction_mixed	bonferroni	45	2520	ok
regular	regression_test	10	source_target	av25	wt25	av25->wt25	mice	MICE-PMM	mice_rf	MICE-RF	50	50	50	1.0	1.0	0.40309893868468594	0.2733790837270948	0.12971985495759114	0.4015279698323256	0.2737772241872909	0.1277507456450347	2500.0	7.066071930388932e-18	3.1797323686750195e-16	1.7806501264580108e-14	True	True	mice_rf	bonferroni	45	2520	ok
regular	regression_test	10	source_target	av25	wt25	av25->wt25	mice	MICE-PMM	mixed_random	Mixed (rand. slope)	50	50	50	1.0	1.0	0.40309893868468594	0.2906766057590813	0.11242233292560466	0.4015279698323256	0.291038672731768	0.1104892971005576	2500.0	7.066071930388932e-18	3.1797323686750195e-16	1.7806501264580108e-14	True	True	mixed_random	bonferroni	45	2520	ok
regular	regression_test	10	source_target	av25	wt25	av25->wt25	mice	MICE-PMM	oneparam_linear	1-Param Nonlinear	50	50	50	1.0	1.0	0.40309893868468594	0.321385815422387	0.08171312326229896	0.4015279698323256	0.31995425099793773	0.08157371883438785	2500.0	7.066071930388932e-18	3.1797323686750195e-16	1.7806501264580108e-14	True	True	oneparam_linear	bonferroni	45	2520	ok
regular	regression_test	10	source_target	av25	wt25	av25->wt25	mice	MICE-PMM	single_ae	SingleAE	50	50	50	1.0	1.0	0.40309893868468594	0.2831610034830066	0.11993793520167934	0.4015279698323256	0.28303497536700406	0.11849299446532152	2500.0	7.066071930388932e-18	3.1797323686750195e-16	1.7806501264580108e-14	True	True	single_ae	bonferroni	45	2520	ok
regular	regression_test	10	source_target	av25	wt25	av25->wt25	mice_rf	MICE-RF	mixed_random	Mixed (rand. slope)	50	50	50	1.0	1.0	0.2733790837270948	0.2906766057590813	-0.01729752203198648	0.2737772241872909	0.291038672731768	-0.017261448544477087	303.0	6.800130181787266e-11	3.06005858180427e-09	1.7136328058103912e-07	True	True	mice_rf	bonferroni	45	2520	ok
regular	regression_test	10	source_target	av25	wt25	av25->wt25	mice_rf	MICE-RF	oneparam_linear	1-Param Nonlinear	50	50	50	1.0	1.0	0.2733790837270948	0.321385815422387	-0.04800673169529218	0.2737772241872909	0.31995425099793773	-0.04617702681064684	1.0	7.504054797180572e-18	3.3768246587312574e-16	1.891021808889504e-14	True	True	mice_rf	bonferroni	45	2520	ok
regular	regression_test	10	source_target	av25	wt25	av25->wt25	mice_rf	MICE-RF	single_ae	SingleAE	50	50	50	1.0	1.0	0.2733790837270948	0.2831610034830066	-0.009781919755911805	0.2737772241872909	0.28303497536700406	-0.00925775117971317	662.0	5.119155523705229e-05	0.002303619985667353	0.12900271919737177	True	False	mice_rf	bonferroni	45	2520	ok
regular	regression_test	10	source_target	av25	wt25	av25->wt25	mixed_random	Mixed (rand. slope)	oneparam_linear	1-Param Nonlinear	50	50	50	1.0	1.0	0.2906766057590813	0.321385815422387	-0.030709209663305703	0.291038672731768	0.31995425099793773	-0.02891557826616975	56.0	1.9072445664334642e-16	8.582600548950588e-15	4.80625630741233e-13	True	True	mixed_random	bonferroni	45	2520	ok
regular	regression_test	10	source_target	av25	wt25	av25->wt25	mixed_random	Mixed (rand. slope)	single_ae	SingleAE	50	50	50	1.0	1.0	0.2906766057590813	0.2831610034830066	0.007515602276074673	0.291038672731768	0.28303497536700406	0.008003697364763918	1744.0	0.0006687013810479448	0.030091562147157514	1.0	True	False	single_ae	bonferroni	45	2520	ok
regular	regression_test	10	source_target	av25	wt25	av25->wt25	oneparam_linear	1-Param Nonlinear	single_ae	SingleAE	50	50	50	1.0	1.0	0.321385815422387	0.2831610034830066	0.038224811939380376	0.31995425099793773	0.28303497536700406	0.03691927563093367	2478.0	2.6246129971949658e-17	1.1810758487377346e-15	6.614024752931314e-14	True	True	single_ae	bonferroni	45	2520	ok
regular	regression_test	10	source_target	wt100	av100	wt100->av100	basic_linear	Basic Linear	col_mean	Column Mean	50	50	50	1.0	1.0	0.3372815679015036	0.3572633231096074	-0.019981755208103802	0.33732906839445276	0.3575724293522994	-0.020243360957846623	231.0	2.1972591909270483e-12	9.887666359171717e-11	5.5370931611361615e-09	True	True	basic_linear	bonferroni	45	2520	ok
regular	regression_test	10	source_target	wt100	av100	wt100->av100	basic_linear	Basic Linear	dual_ae	DualAE	50	50	50	1.0	1.0	0.3372815679015036	0.3045779665547024	0.032703601346801225	0.33732906839445276	0.30439774410888387	0.032931324285568886	2476.0	2.953821069935722e-17	1.3292194814710747e-15	7.44362909623802e-14	True	True	dual_ae	bonferroni	45	2520	ok
regular	regression_test	10	source_target	wt100	av100	wt100->av100	basic_linear	Basic Linear	full_interaction_linear	Linear + Domain	50	50	50	1.0	1.0	0.3372815679015036	0.3219604264208084	0.015321141480695188	0.33732906839445276	0.3225195337758849	0.014809534618567877	2183.0	1.288802440763669e-10	5.7996109834365105e-09	3.2477821507244457e-07	True	True	full_interaction_linear	bonferroni	45	2520	ok
regular	regression_test	10	source_target	wt100	av100	wt100->av100	basic_linear	Basic Linear	full_interaction_mixed	Mixed (rand. int.)	50	50	50	1.0	1.0	0.3372815679015036	0.31811845786164883	0.01916311003985477	0.33732906839445276	0.31806228697560923	0.019266781418843526	2315.0	2.160472933763535e-13	9.722128201935907e-12	5.444391793084108e-10	True	True	full_interaction_mixed	bonferroni	45	2520	ok
regular	regression_test	10	source_target	wt100	av100	wt100->av100	basic_linear	Basic Linear	mice	MICE-PMM	50	50	50	1.0	1.0	0.3372815679015036	0.4382838786474103	-0.10100231074590671	0.33732906839445276	0.4389945772471602	-0.10166550885270742	0.0	7.066071930388932e-18	3.1797323686750195e-16	1.7806501264580108e-14	True	True	basic_linear	bonferroni	45	2520	ok
regular	regression_test	10	source_target	wt100	av100	wt100->av100	basic_linear	Basic Linear	mice_rf	MICE-RF	50	50	50	1.0	1.0	0.3372815679015036	0.2954502671040653	0.0418313007974383	0.33732906839445276	0.29536383859292303	0.041965229801529724	2497.0	8.461955518444686e-18	3.807879983300109e-16	2.1324127906480608e-14	True	True	mice_rf	bonferroni	45	2520	ok
regular	regression_test	10	source_target	wt100	av100	wt100->av100	basic_linear	Basic Linear	mixed_random	Mixed (rand. slope)	50	50	50	1.0	1.0	0.3372815679015036	0.3215333314879891	0.01574823641351447	0.33732906839445276	0.3218144872161352	0.015514581178317555	2216.0	2.81412610799759e-11	1.2663567485989154e-09	7.091597792153927e-08	True	True	mixed_random	bonferroni	45	2520	ok
regular	regression_test	10	source_target	wt100	av100	wt100->av100	basic_linear	Basic Linear	oneparam_linear	1-Param Nonlinear	50	50	50	1.0	1.0	0.3372815679015036	0.35194862154205053	-0.014667053640546934	0.33732906839445276	0.3516741079625188	-0.014345039568066043	387.0	2.7490899452117112e-09	1.23709047534527e-07	6.9277066619335126e-06	True	True	basic_linear	bonferroni	45	2520	ok
regular	regression_test	10	source_target	wt100	av100	wt100->av100	basic_linear	Basic Linear	single_ae	SingleAE	50	50	50	1.0	1.0	0.3372815679015036	0.30407731921647785	0.03320424868502575	0.33732906839445276	0.3036767993982923	0.03365226899616047	2466.0	5.31809939846294e-17	2.393144729308323e-15	1.3401610484126607e-13	True	True	single_ae	bonferroni	45	2520	ok
regular	regression_test	10	source_target	wt100	av100	wt100->av100	col_mean	Column Mean	dual_ae	DualAE	50	50	50	1.0	1.0	0.3572633231096074	0.3045779665547024	0.05268535655490503	0.3575724293522994	0.30439774410888387	0.05317468524341551	2500.0	7.066071930388932e-18	3.1797323686750195e-16	1.7806501264580108e-14	True	True	dual_ae	bonferroni	45	2520	ok
regular	regression_test	10	source_target	wt100	av100	wt100->av100	col_mean	Column Mean	full_interaction_linear	Linear + Domain	50	50	50	1.0	1.0	0.3572633231096074	0.3219604264208084	0.03530289668879899	0.3575724293522994	0.3225195337758849	0.0350528955764145	2466.0	5.31809939846294e-17	2.393144729308323e-15	1.3401610484126607e-13	True	True	full_interaction_linear	bonferroni	45	2520	ok
regular	regression_test	10	source_target	wt100	av100	wt100->av100	col_mean	Column Mean	full_interaction_mixed	Mixed (rand. int.)	50	50	50	1.0	1.0	0.3572633231096074	0.31811845786164883	0.03914486524795857	0.3575724293522994	0.31806228697560923	0.03951014237669015	2489.0	1.3656974767201454e-17	6.145638645240655e-16	3.4415576413347667e-14	True	True	full_interaction_mixed	bonferroni	45	2520	ok
regular	regression_test	10	source_target	wt100	av100	wt100->av100	col_mean	Column Mean	mice	MICE-PMM	50	50	50	1.0	1.0	0.3572633231096074	0.4382838786474103	-0.08102055553780291	0.3575724293522994	0.4389945772471602	-0.0814221478948608	0.0	7.066071930388932e-18	3.1797323686750195e-16	1.7806501264580108e-14	True	True	col_mean	bonferroni	45	2520	ok
regular	regression_test	10	source_target	wt100	av100	wt100->av100	col_mean	Column Mean	mice_rf	MICE-RF	50	50	50	1.0	1.0	0.3572633231096074	0.2954502671040653	0.0618130560055421	0.3575724293522994	0.29536383859292303	0.06220859075937635	2500.0	7.066071930388932e-18	3.1797323686750195e-16	1.7806501264580108e-14	True	True	mice_rf	bonferroni	45	2520	ok
regular	regression_test	10	source_target	wt100	av100	wt100->av100	col_mean	Column Mean	mixed_random	Mixed (rand. slope)	50	50	50	1.0	1.0	0.3572633231096074	0.3215333314879891	0.03572999162161827	0.3575724293522994	0.3218144872161352	0.03575794213616418	2473.0	3.5254110018065e-17	1.586434950812925e-15	8.88403572455238e-14	True	True	mixed_random	bonferroni	45	2520	ok
regular	regression_test	10	source_target	wt100	av100	wt100->av100	col_mean	Column Mean	oneparam_linear	1-Param Nonlinear	50	50	50	1.0	1.0	0.3572633231096074	0.35194862154205053	0.005314701567556868	0.3575724293522994	0.3516741079625188	0.005898321389780581	1551.0	0.0383034251815027	1.0	1.0	False	False	oneparam_linear	bonferroni	45	2520	ok
regular	regression_test	10	source_target	wt100	av100	wt100->av100	col_mean	Column Mean	single_ae	SingleAE	50	50	50	1.0	1.0	0.3572633231096074	0.30407731921647785	0.05318600389312955	0.3575724293522994	0.3036767993982923	0.053895629954007096	2498.0	7.968811575416599e-18	3.5859652089374695e-16	2.008140517004983e-14	True	True	single_ae	bonferroni	45	2520	ok
regular	regression_test	10	source_target	wt100	av100	wt100->av100	dual_ae	DualAE	full_interaction_linear	Linear + Domain	50	50	50	1.0	1.0	0.3045779665547024	0.3219604264208084	-0.017382459866106037	0.30439774410888387	0.3225195337758849	-0.01812178966700101	267.0	1.2598376483310636e-11	5.669269417489786e-10	3.1747908737942804e-08	True	True	dual_ae	bonferroni	45	2520	ok
regular	regression_test	10	source_target	wt100	av100	wt100->av100	dual_ae	DualAE	full_interaction_mixed	Mixed (rand. int.)	50	50	50	1.0	1.0	0.3045779665547024	0.31811845786164883	-0.013540491306946456	0.30439774410888387	0.31806228697560923	-0.01366454286672536	393.0	3.535961976801339e-09	1.5911828895606024e-07	8.910624181539374e-06	True	True	dual_ae	bonferroni	45	2520	ok
regular	regression_test	10	source_target	wt100	av100	wt100->av100	dual_ae	DualAE	mice	MICE-PMM	50	50	50	1.0	1.0	0.3045779665547024	0.4382838786474103	-0.13370591209270793	0.30439774410888387	0.4389945772471602	-0.1345968331382763	0.0	7.066071930388932e-18	3.1797323686750195e-16	1.7806501264580108e-14	True	True	dual_ae	bonferroni	45	2520	ok
regular	regression_test	10	source_target	wt100	av100	wt100->av100	dual_ae	DualAE	mice_rf	MICE-RF	50	50	50	1.0	1.0	0.3045779665547024	0.2954502671040653	0.009127699450637072	0.30439774410888387	0.29536383859292303	0.009033905515960838	1875.0	1.6684209089918148e-05	0.0007507894090463166	0.04204420690659373	True	True	mice_rf	bonferroni	45	2520	ok
regular	regression_test	10	source_target	wt100	av100	wt100->av100	dual_ae	DualAE	mixed_random	Mixed (rand. slope)	50	50	50	1.0	1.0	0.3045779665547024	0.3215333314879891	-0.016955364933286754	0.30439774410888387	0.3218144872161352	-0.01741674310725133	268.0	1.3213187031953764e-11	5.945934164379194e-10	3.329723132052349e-08	True	True	dual_ae	bonferroni	45	2520	ok
regular	regression_test	10	source_target	wt100	av100	wt100->av100	dual_ae	DualAE	oneparam_linear	1-Param Nonlinear	50	50	50	1.0	1.0	0.3045779665547024	0.35194862154205053	-0.04737065498734816	0.30439774410888387	0.3516741079625188	-0.04727636385363493	4.0	8.98519563599398e-18	4.043338036197291e-16	2.264269300270483e-14	True	True	dual_ae	bonferroni	45	2520	ok
regular	regression_test	10	source_target	wt100	av100	wt100->av100	dual_ae	DualAE	single_ae	SingleAE	50	50	50	1.0	1.0	0.3045779665547024	0.30407731921647785	0.0005006473382245247	0.30439774410888387	0.3036767993982923	0.0007209447105915867	1302.0	0.7225658253521263	1.0	1.0	False	False	single_ae	bonferroni	45	2520	ok
regular	regression_test	10	source_target	wt100	av100	wt100->av100	full_interaction_linear	Linear + Domain	full_interaction_mixed	Mixed (rand. int.)	50	50	50	1.0	1.0	0.3219604264208084	0.31811845786164883	0.003841968559159581	0.3225195337758849	0.31806228697560923	0.004457246800275649	1539.0	0.04671588131209952	1.0	1.0	False	False	full_interaction_mixed	bonferroni	45	2520	ok
regular	regression_test	10	source_target	wt100	av100	wt100->av100	full_interaction_linear	Linear + Domain	mice	MICE-PMM	50	50	50	1.0	1.0	0.3219604264208084	0.4382838786474103	-0.1163234522266019	0.3225195337758849	0.4389945772471602	-0.1164750434712753	0.0	7.066071930388932e-18	3.1797323686750195e-16	1.7806501264580108e-14	True	True	full_interaction_linear	bonferroni	45	2520	ok
regular	regression_test	10	source_target	wt100	av100	wt100->av100	full_interaction_linear	Linear + Domain	mice_rf	MICE-RF	50	50	50	1.0	1.0	0.3219604264208084	0.2954502671040653	0.02651015931674311	0.3225195337758849	0.29536383859292303	0.027155695182961848	2437.0	2.8498319935403485e-16	1.2824243970931568e-14	7.181576623721678e-13	True	True	mice_rf	bonferroni	45	2520	ok
regular	regression_test	10	source_target	wt100	av100	wt100->av100	full_interaction_linear	Linear + Domain	mixed_random	Mixed (rand. slope)	50	50	50	1.0	1.0	0.3219604264208084	0.3215333314879891	0.000427094932819283	0.3225195337758849	0.3218144872161352	0.000705046559749678	1292.0	0.7748064908186353	1.0	1.0	False	False	mixed_random	bonferroni	45	2520	ok
regular	regression_test	10	source_target	wt100	av100	wt100->av100	full_interaction_linear	Linear + Domain	oneparam_linear	1-Param Nonlinear	50	50	50	1.0	1.0	0.3219604264208084	0.35194862154205053	-0.029988195121242123	0.3225195337758849	0.3516741079625188	-0.02915457418663392	62.0	2.6913129710126445e-16	1.21109083695569e-14	6.782108686951865e-13	True	True	full_interaction_linear	bonferroni	45	2520	ok
regular	regression_test	10	source_target	wt100	av100	wt100->av100	full_interaction_linear	Linear + Domain	single_ae	SingleAE	50	50	50	1.0	1.0	0.3219604264208084	0.30407731921647785	0.01788310720433056	0.3225195337758849	0.3036767993982923	0.018842734377592596	2222.0	2.1223868632231047e-11	9.550740884503972e-10	5.348414895322224e-08	True	True	single_ae	bonferroni	45	2520	ok
regular	regression_test	10	source_target	wt100	av100	wt100->av100	full_interaction_mixed	Mixed (rand. int.)	mice	MICE-PMM	50	50	50	1.0	1.0	0.31811845786164883	0.4382838786474103	-0.12016542078576148	0.31806228697560923	0.4389945772471602	-0.12093229027155095	0.0	7.066071930388932e-18	3.1797323686750195e-16	1.7806501264580108e-14	True	True	full_interaction_mixed	bonferroni	45	2520	ok
regular	regression_test	10	source_target	wt100	av100	wt100->av100	full_interaction_mixed	Mixed (rand. int.)	mice_rf	MICE-RF	50	50	50	1.0	1.0	0.31811845786164883	0.2954502671040653	0.02266819075758353	0.31806228697560923	0.29536383859292303	0.022698448382686198	2395.0	3.0224260318565676e-15	1.3600917143354553e-13	7.61651360027855e-12	True	True	mice_rf	bonferroni	45	2520	ok
regular	regression_test	10	source_target	wt100	av100	wt100->av100	full_interaction_mixed	Mixed (rand. int.)	mixed_random	Mixed (rand. slope)	50	50	50	1.0	1.0	0.31811845786164883	0.3215333314879891	-0.003414873626340298	0.31806228697560923	0.3218144872161352	-0.0037522002405259713	989.0	0.0725199547532066	1.0	1.0	False	False	full_interaction_mixed	bonferroni	45	2520	ok
regular	regression_test	10	source_target	wt100	av100	wt100->av100	full_interaction_mixed	Mixed (rand. int.)	oneparam_linear	1-Param Nonlinear	50	50	50	1.0	1.0	0.31811845786164883	0.35194862154205053	-0.033830163680401704	0.31806228697560923	0.3516741079625188	-0.03361182098690957	32.0	4.729823738127923e-17	2.1284206821575652e-15	1.1919155820082364e-13	True	True	full_interaction_mixed	bonferroni	45	2520	ok
regular	regression_test	10	source_target	wt100	av100	wt100->av100	full_interaction_mixed	Mixed (rand. int.)	single_ae	SingleAE	50	50	50	1.0	1.0	0.31811845786164883	0.30407731921647785	0.01404113864517098	0.31806228697560923	0.3036767993982923	0.014385487577316947	2099.0	4.933310956321214e-09	2.2199899303445463e-07	1.243194360992946e-05	True	True	single_ae	bonferroni	45	2520	ok
regular	regression_test	10	source_target	wt100	av100	wt100->av100	mice	MICE-PMM	mice_rf	MICE-RF	50	50	50	1.0	1.0	0.4382838786474103	0.2954502671040653	0.142833611543345	0.4389945772471602	0.29536383859292303	0.14363073865423714	2500.0	7.066071930388932e-18	3.1797323686750195e-16	1.7806501264580108e-14	True	True	mice_rf	bonferroni	45	2520	ok
regular	regression_test	10	source_target	wt100	av100	wt100->av100	mice	MICE-PMM	mixed_random	Mixed (rand. slope)	50	50	50	1.0	1.0	0.4382838786474103	0.3215333314879891	0.11675054715942118	0.4389945772471602	0.3218144872161352	0.11718009003102497	2500.0	7.066071930388932e-18	3.1797323686750195e-16	1.7806501264580108e-14	True	True	mixed_random	bonferroni	45	2520	ok
regular	regression_test	10	source_target	wt100	av100	wt100->av100	mice	MICE-PMM	oneparam_linear	1-Param Nonlinear	50	50	50	1.0	1.0	0.4382838786474103	0.35194862154205053	0.08633525710535978	0.4389945772471602	0.3516741079625188	0.08732046928464138	2500.0	7.066071930388932e-18	3.1797323686750195e-16	1.7806501264580108e-14	True	True	oneparam_linear	bonferroni	45	2520	ok
regular	regression_test	10	source_target	wt100	av100	wt100->av100	mice	MICE-PMM	single_ae	SingleAE	50	50	50	1.0	1.0	0.4382838786474103	0.30407731921647785	0.13420655943093246	0.4389945772471602	0.3036767993982923	0.1353177778488679	2500.0	7.066071930388932e-18	3.1797323686750195e-16	1.7806501264580108e-14	True	True	single_ae	bonferroni	45	2520	ok
regular	regression_test	10	source_target	wt100	av100	wt100->av100	mice_rf	MICE-RF	mixed_random	Mixed (rand. slope)	50	50	50	1.0	1.0	0.2954502671040653	0.3215333314879891	-0.026083064383923826	0.29536383859292303	0.3218144872161352	-0.02645064862321217	63.0	2.8498319935403485e-16	1.2824243970931568e-14	7.181576623721678e-13	True	True	mice_rf	bonferroni	45	2520	ok
regular	regression_test	10	source_target	wt100	av100	wt100->av100	mice_rf	MICE-RF	oneparam_linear	1-Param Nonlinear	50	50	50	1.0	1.0	0.2954502671040653	0.35194862154205053	-0.05649835443798523	0.29536383859292303	0.3516741079625188	-0.05631026936959577	0.0	7.066071930388932e-18	3.1797323686750195e-16	1.7806501264580108e-14	True	True	mice_rf	bonferroni	45	2520	ok
regular	regression_test	10	source_target	wt100	av100	wt100->av100	mice_rf	MICE-RF	single_ae	SingleAE	50	50	50	1.0	1.0	0.2954502671040653	0.30407731921647785	-0.008627052112412548	0.29536383859292303	0.3036767993982923	-0.008312960805369252	683.0	9.408951138969757e-05	0.00423402801253639	0.2371055687020379	True	False	mice_rf	bonferroni	45	2520	ok
regular	regression_test	10	source_target	wt100	av100	wt100->av100	mixed_random	Mixed (rand. slope)	oneparam_linear	1-Param Nonlinear	50	50	50	1.0	1.0	0.3215333314879891	0.35194862154205053	-0.030415290054061406	0.3218144872161352	0.3516741079625188	-0.029859620746383597	55.0	1.8005651055483947e-16	8.102542974967777e-15	4.537424065981955e-13	True	True	mixed_random	bonferroni	45	2520	ok
regular	regression_test	10	source_target	wt100	av100	wt100->av100	mixed_random	Mixed (rand. slope)	single_ae	SingleAE	50	50	50	1.0	1.0	0.3215333314879891	0.30407731921647785	0.01745601227151128	0.3218144872161352	0.3036767993982923	0.018137687817842918	2218.0	2.5620334975439086e-11	1.1529150738947588e-09	6.456324413810649e-08	True	True	single_ae	bonferroni	45	2520	ok
regular	regression_test	10	source_target	wt100	av100	wt100->av100	oneparam_linear	1-Param Nonlinear	single_ae	SingleAE	50	50	50	1.0	1.0	0.35194862154205053	0.30407731921647785	0.047871302325572684	0.3516741079625188	0.3036767993982923	0.047997308564226515	2496.0	8.98519563599398e-18	4.043338036197291e-16	2.264269300270483e-14	True	True	single_ae	bonferroni	45	2520	ok
regular	regression_test	10	source_target	wt100	av12	wt100->av12	basic_linear	Basic Linear	col_mean	Column Mean	50	50	50	1.0	1.0	0.3776933035213148	0.37506354813196424	0.002629755389350563	0.37917481044453505	0.3753442056026739	0.0038306048418611516	1443.0	0.18448872790498183	1.0	1.0	False	False	col_mean	bonferroni	45	2520	ok
regular	regression_test	10	source_target	wt100	av12	wt100->av12	basic_linear	Basic Linear	dual_ae	DualAE	50	50	50	1.0	1.0	0.3776933035213148	0.32971837688278605	0.04797492663852876	0.37917481044453505	0.32925366872445433	0.04992114172008072	2498.0	7.968811575416599e-18	3.5859652089374695e-16	2.008140517004983e-14	True	True	dual_ae	bonferroni	45	2520	ok
regular	regression_test	10	source_target	wt100	av12	wt100->av12	basic_linear	Basic Linear	full_interaction_linear	Linear + Domain	50	50	50	1.0	1.0	0.3776933035213148	0.36080076358461427	0.016892539936700535	0.37917481044453505	0.359578877677951	0.019595932766584057	2232.0	1.3213187031953764e-11	5.945934164379194e-10	3.329723132052349e-08	True	True	full_interaction_linear	bonferroni	45	2520	ok
regular	regression_test	10	source_target	wt100	av12	wt100->av12	basic_linear	Basic Linear	full_interaction_mixed	Mixed (rand. int.)	50	50	50	1.0	1.0	0.3776933035213148	0.358289250529493	0.019404052991821796	0.37917481044453505	0.3581619190855557	0.021012891358979324	2316.0	2.051982308552149e-13	9.23392038848467e-12	5.170995417551415e-10	True	True	full_interaction_mixed	bonferroni	45	2520	ok
regular	regression_test	10	source_target	wt100	av12	wt100->av12	basic_linear	Basic Linear	mice	MICE-PMM	50	50	50	1.0	1.0	0.3776933035213148	0.4940873540272564	-0.1163940505059416	0.37917481044453505	0.4946170815435359	-0.11544227109900085	0.0	7.066071930388932e-18	3.1797323686750195e-16	1.7806501264580108e-14	True	True	basic_linear	bonferroni	45	2520	ok
regular	regression_test	10	source_target	wt100	av12	wt100->av12	basic_linear	Basic Linear	mice_rf	MICE-RF	50	50	50	1.0	1.0	0.3776933035213148	0.32923820477384846	0.04845509874746634	0.37917481044453505	0.3268548167672277	0.05231999367730733	2500.0	7.066071930388932e-18	3.1797323686750195e-16	1.7806501264580108e-14	True	True	mice_rf	bonferroni	45	2520	ok
regular	regression_test	10	source_target	wt100	av12	wt100->av12	basic_linear	Basic Linear	mixed_random	Mixed (rand. slope)	50	50	50	1.0	1.0	0.3776933035213148	0.3579928527386955	0.019700450782619283	0.37917481044453505	0.3572555795405908	0.021919230903944265	2307.0	3.2570171966650476e-13	1.4656577384992714e-11	8.20768333559592e-10	True	True	mixed_random	bonferroni	45	2520	ok
regular	regression_test	10	source_target	wt100	av12	wt100->av12	basic_linear	Basic Linear	oneparam_linear	1-Param Nonlinear	50	50	50	1.0	1.0	0.3776933035213148	0.4097040514285989	-0.03201074790728409	0.37917481044453505	0.40997887317279136	-0.03080406272825631	51.0	1.4296015265834692e-16	6.433206869625611e-15	3.6025958469903426e-13	True	True	basic_linear	bonferroni	45	2520	ok
regular	regression_test	10	source_target	wt100	av12	wt100->av12	basic_linear	Basic Linear	single_ae	SingleAE	50	50	50	1.0	1.0	0.3776933035213148	0.3299352756843695	0.04775802783694533	0.37917481044453505	0.3294068997105457	0.04976791073398934	2498.0	7.968811575416599e-18	3.5859652089374695e-16	2.008140517004983e-14	True	True	single_ae	bonferroni	45	2520	ok
regular	regression_test	10	source_target	wt100	av12	wt100->av12	col_mean	Column Mean	dual_ae	DualAE	50	50	50	1.0	1.0	0.37506354813196424	0.32971837688278605	0.045345171249178196	0.3753442056026739	0.32925366872445433	0.04609053687821957	2497.0	8.461955518444686e-18	3.807879983300109e-16	2.1324127906480608e-14	True	True	dual_ae	bonferroni	45	2520	ok
regular	regression_test	10	source_target	wt100	av12	wt100->av12	col_mean	Column Mean	full_interaction_linear	Linear + Domain	50	50	50	1.0	1.0	0.37506354813196424	0.36080076358461427	0.014262784547349971	0.3753442056026739	0.359578877677951	0.015765327924722905	2113.0	2.7490899452117112e-09	1.23709047534527e-07	6.9277066619335126e-06	True	True	full_interaction_linear	bonferroni	45	2520	ok
regular	regression_test	10	source_target	wt100	av12	wt100->av12	col_mean	Column Mean	full_interaction_mixed	Mixed (rand. int.)	50	50	50	1.0	1.0	0.37506354813196424	0.358289250529493	0.016774297602471233	0.3753442056026739	0.3581619190855557	0.017182286517118173	2217.0	2.685185501204756e-11	1.2083334755421401e-09	6.766667463035986e-08	True	True	full_interaction_mixed	bonferroni	45	2520	ok
regular	regression_test	10	source_target	wt100	av12	wt100->av12	col_mean	Column Mean	mice	MICE-PMM	50	50	50	1.0	1.0	0.37506354813196424	0.4940873540272564	-0.11902380589529216	0.3753442056026739	0.4946170815435359	-0.119272875940862	0.0	7.066071930388932e-18	3.1797323686750195e-16	1.7806501264580108e-14	True	True	col_mean	bonferroni	45	2520	ok
regular	regression_test	10	source_target	wt100	av12	wt100->av12	col_mean	Column Mean	mice_rf	MICE-RF	50	50	50	1.0	1.0	0.37506354813196424	0.32923820477384846	0.04582534335811578	0.3753442056026739	0.3268548167672277	0.04848938883544618	2496.0	8.98519563599398e-18	4.043338036197291e-16	2.264269300270483e-14	True	True	mice_rf	bonferroni	45	2520	ok
regular	regression_test	10	source_target	wt100	av12	wt100->av12	col_mean	Column Mean	mixed_random	Mixed (rand. slope)	50	50	50	1.0	1.0	0.37506354813196424	0.3579928527386955	0.01707069539326872	0.3753442056026739	0.3572555795405908	0.018088626062083113	2209.0	3.902672133619676e-11	1.7562024601288543e-09	9.834733776721583e-08	True	True	mixed_random	bonferroni	45	2520	ok
regular	regression_test	10	source_target	wt100	av12	wt100->av12	col_mean	Column Mean	oneparam_linear	1-Param Nonlinear	50	50	50	1.0	1.0	0.37506354813196424	0.4097040514285989	-0.03464050329663465	0.3753442056026739	0.40997887317279136	-0.03463466757011746	34.0	5.31809939846294e-17	2.393144729308323e-15	1.3401610484126607e-13	True	True	col_mean	bonferroni	45	2520	ok
regular	regression_test	10	source_target	wt100	av12	wt100->av12	col_mean	Column Mean	single_ae	SingleAE	50	50	50	1.0	1.0	0.37506354813196424	0.3299352756843695	0.045128272447594764	0.3753442056026739	0.3294068997105457	0.04593730589212819	2496.0	8.98519563599398e-18	4.043338036197291e-16	2.264269300270483e-14	True	True	single_ae	bonferroni	45	2520	ok
regular	regression_test	10	source_target	wt100	av12	wt100->av12	dual_ae	DualAE	full_interaction_linear	Linear + Domain	50	50	50	1.0	1.0	0.32971837688278605	0.36080076358461427	-0.031082386701828224	0.32925366872445433	0.359578877677951	-0.030325208953496663	36.0	5.97842066997381e-17	2.6902893014882144e-15	1.5065620088334e-13	True	True	dual_ae	bonferroni	45	2520	ok
regular	regression_test	10	source_target	wt100	av12	wt100->av12	dual_ae	DualAE	full_interaction_mixed	Mixed (rand. int.)	50	50	50	1.0	1.0	0.32971837688278605	0.358289250529493	-0.028570873646706962	0.32925366872445433	0.3581619190855557	-0.028908250361101395	50.0	1.3493221354195963e-16	6.0719496093881836e-15	3.4002917812573827e-13	True	True	dual_ae	bonferroni	45	2520	ok
regular	regression_test	10	source_target	wt100	av12	wt100->av12	dual_ae	DualAE	mice	MICE-PMM	50	50	50	1.0	1.0	0.32971837688278605	0.4940873540272564	-0.16436897714447035	0.32925366872445433	0.4946170815435359	-0.16536341281908157	0.0	7.066071930388932e-18	3.1797323686750195e-16	1.7806501264580108e-14	True	True	dual_ae	bonferroni	45	2520	ok
regular	regression_test	10	source_target	wt100	av12	wt100->av12	dual_ae	DualAE	mice_rf	MICE-RF	50	50	50	1.0	1.0	0.32971837688278605	0.32923820477384846	0.0004801721089375821	0.32925366872445433	0.3268548167672277	0.002398851957226611	1309.0	0.6867360281793012	1.0	1.0	False	False	mice_rf	bonferroni	45	2520	ok
regular	regression_test	10	source_target	wt100	av12	wt100->av12	dual_ae	DualAE	mixed_random	Mixed (rand. slope)	50	50	50	1.0	1.0	0.32971837688278605	0.3579928527386955	-0.028274475855909476	0.32925366872445433	0.3572555795405908	-0.028001910816136455	51.0	1.4296015265834692e-16	6.433206869625611e-15	3.6025958469903426e-13	True	True	dual_ae	bonferroni	45	2520	ok
regular	regression_test	10	source_target	wt100	av12	wt100->av12	dual_ae	DualAE	oneparam_linear	1-Param Nonlinear	50	50	50	1.0	1.0	0.32971837688278605	0.4097040514285989	-0.07998567454581285	0.32925366872445433	0.40997887317279136	-0.08072520444833703	0.0	7.066071930388932e-18	3.1797323686750195e-16	1.7806501264580108e-14	True	True	dual_ae	bonferroni	45	2520	ok
regular	regression_test	10	source_target	wt100	av12	wt100->av12	dual_ae	DualAE	single_ae	SingleAE	50	50	50	1.0	1.0	0.32971837688278605	0.3299352756843695	-0.00021689880158343167	0.32925366872445433	0.3294068997105457	-0.00015323098609137942	1222.0	0.849638224168953	1.0	1.0	False	False	dual_ae	bonferroni	45	2520	ok
regular	regression_test	10	source_target	wt100	av12	wt100->av12	full_interaction_linear	Linear + Domain	full_interaction_mixed	Mixed (rand. int.)	50	50	50	1.0	1.0	0.36080076358461427	0.358289250529493	0.0025115130551212617	0.359578877677951	0.3581619190855557	0.0014169585923952677	1441.0	0.1890910788582626	1.0	1.0	False	False	full_interaction_mixed	bonferroni	45	2520	ok
regular	regression_test	10	source_target	wt100	av12	wt100->av12	full_interaction_linear	Linear + Domain	mice	MICE-PMM	50	50	50	1.0	1.0	0.36080076358461427	0.4940873540272564	-0.13328659044264213	0.359578877677951	0.4946170815435359	-0.1350382038655849	0.0	7.066071930388932e-18	3.1797323686750195e-16	1.7806501264580108e-14	True	True	full_interaction_linear	bonferroni	45	2520	ok
regular	regression_test	10	source_target	wt100	av12	wt100->av12	full_interaction_linear	Linear + Domain	mice_rf	MICE-RF	50	50	50	1.0	1.0	0.36080076358461427	0.32923820477384846	0.031562558810765806	0.359578877677951	0.3268548167672277	0.032724060910723274	2462.0	6.71947003242093e-17	3.0237615145894186e-15	1.6933064481700744e-13	True	True	mice_rf	bonferroni	45	2520	ok
regular	regression_test	10	source_target	wt100	av12	wt100->av12	full_interaction_linear	Linear + Domain	mixed_random	Mixed (rand. slope)	50	50	50	1.0	1.0	0.36080076358461427	0.3579928527386955	0.0028079108459187485	0.359578877677951	0.3572555795405908	0.002323298137360208	1457.0	0.15456988337874852	1.0	1.0	False	False	mixed_random	bonferroni	45	2520	ok
regular	regression_test	10	source_target	wt100	av12	wt100->av12	full_interaction_linear	Linear + Domain	oneparam_linear	1-Param Nonlinear	50	50	50	1.0	1.0	0.36080076358461427	0.4097040514285989	-0.04890328784398462	0.359578877677951	0.40997887317279136	-0.050399995494840366	3.0	8.461955518444686e-18	3.807879983300109e-16	2.1324127906480608e-14	True	True	full_interaction_linear	bonferroni	45	2520	ok
regular	regression_test	10	source_target	wt100	av12	wt100->av12	full_interaction_linear	Linear + Domain	single_ae	SingleAE	50	50	50	1.0	1.0	0.36080076358461427	0.3299352756843695	0.030865487900244792	0.359578877677951	0.3294068997105457	0.030171977967405283	2468.0	4.729823738127923e-17	2.1284206821575652e-15	1.1919155820082364e-13	True	True	single_ae	bonferroni	45	2520	ok
regular	regression_test	10	source_target	wt100	av12	wt100->av12	full_interaction_mixed	Mixed (rand. int.)	mice	MICE-PMM	50	50	50	1.0	1.0	0.358289250529493	0.4940873540272564	-0.1357981034977634	0.3581619190855557	0.4946170815435359	-0.13645516245798017	0.0	7.066071930388932e-18	3.1797323686750195e-16	1.7806501264580108e-14	True	True	full_interaction_mixed	bonferroni	45	2520	ok
regular	regression_test	10	source_target	wt100	av12	wt100->av12	full_interaction_mixed	Mixed (rand. int.)	mice_rf	MICE-RF	50	50	50	1.0	1.0	0.358289250529493	0.32923820477384846	0.029051045755644544	0.3581619190855557	0.3268548167672277	0.031307102318328006	2439.0	2.5414922805693525e-16	1.1436715262562086e-14	6.404560547034768e-13	True	True	mice_rf	bonferroni	45	2520	ok
regular	regression_test	10	source_target	wt100	av12	wt100->av12	full_interaction_mixed	Mixed (rand. int.)	mixed_random	Mixed (rand. slope)	50	50	50	1.0	1.0	0.358289250529493	0.3579928527386955	0.00029639779079748685	0.3581619190855557	0.3572555795405908	0.0009063395449649403	1269.0	0.8985164449208333	1.0	1.0	False	False	mixed_random	bonferroni	45	2520	ok
regular	regression_test	10	source_target	wt100	av12	wt100->av12	full_interaction_mixed	Mixed (rand. int.)	oneparam_linear	1-Param Nonlinear	50	50	50	1.0	1.0	0.358289250529493	0.4097040514285989	-0.051414800899105884	0.3581619190855557	0.40997887317279136	-0.051816954087235634	0.0	7.066071930388932e-18	3.1797323686750195e-16	1.7806501264580108e-14	True	True	full_interaction_mixed	bonferroni	45	2520	ok
regular	regression_test	10	source_target	wt100	av12	wt100->av12	full_interaction_mixed	Mixed (rand. int.)	single_ae	SingleAE	50	50	50	1.0	1.0	0.358289250529493	0.3299352756843695	0.02835397484512353	0.3581619190855557	0.3294068997105457	0.028755019375010016	2453.0	1.134215032386933e-16	5.103967645741198e-15	2.858221881615071e-13	True	True	single_ae	bonferroni	45	2520	ok
regular	regression_test	10	source_target	wt100	av12	wt100->av12	mice	MICE-PMM	mice_rf	MICE-RF	50	50	50	1.0	1.0	0.4940873540272564	0.32923820477384846	0.16484914925340793	0.4946170815435359	0.3268548167672277	0.16776226477630818	2500.0	7.066071930388932e-18	3.1797323686750195e-16	1.7806501264580108e-14	True	True	mice_rf	bonferroni	45	2520	ok
regular	regression_test	10	source_target	wt100	av12	wt100->av12	mice	MICE-PMM	mixed_random	Mixed (rand. slope)	50	50	50	1.0	1.0	0.4940873540272564	0.3579928527386955	0.13609450128856088	0.4946170815435359	0.3572555795405908	0.1373615020029451	2500.0	7.066071930388932e-18	3.1797323686750195e-16	1.7806501264580108e-14	True	True	mixed_random	bonferroni	45	2520	ok
regular	regression_test	10	source_target	wt100	av12	wt100->av12	mice	MICE-PMM	oneparam_linear	1-Param Nonlinear	50	50	50	1.0	1.0	0.4940873540272564	0.4097040514285989	0.0843833025986575	0.4946170815435359	0.40997887317279136	0.08463820837074454	2500.0	7.066071930388932e-18	3.1797323686750195e-16	1.7806501264580108e-14	True	True	oneparam_linear	bonferroni	45	2520	ok
regular	regression_test	10	source_target	wt100	av12	wt100->av12	mice	MICE-PMM	single_ae	SingleAE	50	50	50	1.0	1.0	0.4940873540272564	0.3299352756843695	0.16415207834288692	0.4946170815435359	0.3294068997105457	0.1652101818329902	2500.0	7.066071930388932e-18	3.1797323686750195e-16	1.7806501264580108e-14	True	True	single_ae	bonferroni	45	2520	ok
regular	regression_test	10	source_target	wt100	av12	wt100->av12	mice_rf	MICE-RF	mixed_random	Mixed (rand. slope)	50	50	50	1.0	1.0	0.32923820477384846	0.3579928527386955	-0.028754647964847058	0.3268548167672277	0.3572555795405908	-0.030400762773363066	70.0	4.248490872828466e-16	1.9118208927728097e-14	1.0706196999527735e-12	True	True	mice_rf	bonferroni	45	2520	ok
regular	regression_test	10	source_target	wt100	av12	wt100->av12	mice_rf	MICE-RF	oneparam_linear	1-Param Nonlinear	50	50	50	1.0	1.0	0.32923820477384846	0.4097040514285989	-0.08046584665475043	0.3268548167672277	0.40997887317279136	-0.08312405640556364	0.0	7.066071930388932e-18	3.1797323686750195e-16	1.7806501264580108e-14	True	True	mice_rf	bonferroni	45	2520	ok
regular	regression_test	10	source_target	wt100	av12	wt100->av12	mice_rf	MICE-RF	single_ae	SingleAE	50	50	50	1.0	1.0	0.32923820477384846	0.3299352756843695	-0.0006970709105210138	0.3268548167672277	0.3294068997105457	-0.0025520829433179903	1165.0	0.5602112355080962	1.0	1.0	False	False	mice_rf	bonferroni	45	2520	ok
regular	regression_test	10	source_target	wt100	av12	wt100->av12	mixed_random	Mixed (rand. slope)	oneparam_linear	1-Param Nonlinear	50	50	50	1.0	1.0	0.3579928527386955	0.4097040514285989	-0.05171119868990337	0.3572555795405908	0.40997887317279136	-0.052723293632200574	1.0	7.504054797180572e-18	3.3768246587312574e-16	1.891021808889504e-14	True	True	mixed_random	bonferroni	45	2520	ok
regular	regression_test	10	source_target	wt100	av12	wt100->av12	mixed_random	Mixed (rand. slope)	single_ae	SingleAE	50	50	50	1.0	1.0	0.3579928527386955	0.3299352756843695	0.028057577054326044	0.3572555795405908	0.3294068997105457	0.027848679830045076	2450.0	1.3493221354195963e-16	6.0719496093881836e-15	3.4002917812573827e-13	True	True	single_ae	bonferroni	45	2520	ok
regular	regression_test	10	source_target	wt100	av12	wt100->av12	oneparam_linear	1-Param Nonlinear	single_ae	SingleAE	50	50	50	1.0	1.0	0.4097040514285989	0.3299352756843695	0.07976877574422941	0.40997887317279136	0.3294068997105457	0.08057197346224565	2500.0	7.066071930388932e-18	3.1797323686750195e-16	1.7806501264580108e-14	True	True	single_ae	bonferroni	45	2520	ok
regular	regression_test	10	source_target	wt100	av200	wt100->av200	basic_linear	Basic Linear	col_mean	Column Mean	50	50	50	1.0	1.0	0.3247068143429571	0.34663915298760384	-0.02193233864464672	0.32319351969520926	0.3485384190862548	-0.02534489939104556	243.0	3.959213898863431e-12	1.7816462544885437e-10	9.977219025135846e-09	True	True	basic_linear	bonferroni	45	2520	ok
regular	regression_test	10	source_target	wt100	av200	wt100->av200	basic_linear	Basic Linear	dual_ae	DualAE	50	50	50	1.0	1.0	0.3247068143429571	0.2899372366351592	0.03476957770779793	0.32319351969520926	0.29013723835009114	0.03305628134511812	2472.0	3.739190024415601e-17	1.6826355109870205e-15	9.422758861527315e-14	True	True	dual_ae	bonferroni	45	2520	ok
regular	regression_test	10	source_target	wt100	av200	wt100->av200	basic_linear	Basic Linear	full_interaction_linear	Linear + Domain	50	50	50	1.0	1.0	0.3247068143429571	0.3128363869514709	0.011870427391486194	0.32319351969520926	0.3126124717873129	0.01058104790789638	1916.0	4.4786182534657705e-06	0.00020153782140595967	0.011286117998733742	True	True	full_interaction_linear	bonferroni	45	2520	ok
regular	regression_test	10	source_target	wt100	av200	wt100->av200	basic_linear	Basic Linear	full_interaction_mixed	Mixed (rand. int.)	50	50	50	1.0	1.0	0.3247068143429571	0.3044871426635531	0.020219671679404028	0.32319351969520926	0.30448515400569953	0.01870836568950973	2225.0	1.8420097581660492e-11	8.289043911747221e-10	4.641864590578444e-08	True	True	full_interaction_mixed	bonferroni	45	2520	ok
regular	regression_test	10	source_target	wt100	av200	wt100->av200	basic_linear	Basic Linear	mice	MICE-PMM	50	50	50	1.0	1.0	0.3247068143429571	0.42163153003739795	-0.09692471569444083	0.32319351969520926	0.4200152247325805	-0.09682170503737125	0.0	7.066071930388932e-18	3.1797323686750195e-16	1.7806501264580108e-14	True	True	basic_linear	bonferroni	45	2520	ok
regular	regression_test	10	source_target	wt100	av200	wt100->av200	basic_linear	Basic Linear	mice_rf	MICE-RF	50	50	50	1.0	1.0	0.3247068143429571	0.28656562420875764	0.038141190134199476	0.32319351969520926	0.2853351577495492	0.03785836194566006	2476.0	2.953821069935722e-17	1.3292194814710747e-15	7.44362909623802e-14	True	True	mice_rf	bonferroni	45	2520	ok
regular	regression_test	10	source_target	wt100	av200	wt100->av200	basic_linear	Basic Linear	mixed_random	Mixed (rand. slope)	50	50	50	1.0	1.0	0.3247068143429571	0.3072454220505008	0.0174613922924563	0.32319351969520926	0.30690378057166434	0.016289739123544922	2162.0	3.3057262873263523e-10	1.4875768292968585e-08	8.330430244062408e-07	True	True	mixed_random	bonferroni	45	2520	ok
regular	regression_test	10	source_target	wt100	av200	wt100->av200	basic_linear	Basic Linear	oneparam_linear	1-Param Nonlinear	50	50	50	1.0	1.0	0.3247068143429571	0.33125513303908766	-0.0065483186961305395	0.32319351969520926	0.3297806496590139	-0.006587129963804617	859.0	0.007101713816911126	0.31957712176100067	1.0	False	False	basic_linear	bonferroni	45	2520	ok
regular	regression_test	10	source_target	wt100	av200	wt100->av200	basic_linear	Basic Linear	single_ae	SingleAE	50	50	50	1.0	1.0	0.3247068143429571	0.2892932560527232	0.035413558290233904	0.32319351969520926	0.2910132984275038	0.03218022126770548	2482.0	2.071013719037521e-17	9.319561735668844e-16	5.2189545719745535e-14	True	True	single_ae	bonferroni	45	2520	ok
regular	regression_test	10	source_target	wt100	av200	wt100->av200	col_mean	Column Mean	dual_ae	DualAE	50	50	50	1.0	1.0	0.34663915298760384	0.2899372366351592	0.05670191635244465	0.3485384190862548	0.29013723835009114	0.05840118073616368	2500.0	7.066071930388932e-18	3.1797323686750195e-16	1.7806501264580108e-14	True	True	dual_ae	bonferroni	45	2520	ok
regular	regression_test	10	source_target	wt100	av200	wt100->av200	col_mean	Column Mean	full_interaction_linear	Linear + Domain	50	50	50	1.0	1.0	0.34663915298760384	0.3128363869514709	0.033802766036132914	0.3485384190862548	0.3126124717873129	0.03592594729894194	2437.0	2.8498319935403485e-16	1.2824243970931568e-14	7.181576623721678e-13	True	True	full_interaction_linear	bonferroni	45	2520	ok
regular	regression_test	10	source_target	wt100	av200	wt100->av200	col_mean	Column Mean	full_interaction_mixed	Mixed (rand. int.)	50	50	50	1.0	1.0	0.34663915298760384	0.3044871426635531	0.04215201032405075	0.3485384190862548	0.30448515400569953	0.04405326508055529	2486.0	1.6329567403278103e-17	7.348305331475146e-16	4.115050985626082e-14	True	True	full_interaction_mixed	bonferroni	45	2520	ok
regular	regression_test	10	source_target	wt100	av200	wt100->av200	col_mean	Column Mean	mice	MICE-PMM	50	50	50	1.0	1.0	0.34663915298760384	0.42163153003739795	-0.07499237704979411	0.3485384190862548	0.4200152247325805	-0.07147680564632569	0.0	7.066071930388932e-18	3.1797323686750195e-16	1.7806501264580108e-14	True	True	col_mean	bonferroni	45	2520	ok
regular	regression_test	10	source_target	wt100	av200	wt100->av200	col_mean	Column Mean	mice_rf	MICE-RF	50	50	50	1.0	1.0	0.34663915298760384	0.28656562420875764	0.0600735287788462	0.3485384190862548	0.2853351577495492	0.06320326133670562	2500.0	7.066071930388932e-18	3.1797323686750195e-16	1.7806501264580108e-14	True	True	mice_rf	bonferroni	45	2520	ok
regular	regression_test	10	source_target	wt100	av200	wt100->av200	col_mean	Column Mean	mixed_random	Mixed (rand. slope)	50	50	50	1.0	1.0	0.34663915298760384	0.3072454220505008	0.03939373093710302	0.3485384190862548	0.30690378057166434	0.04163463851459048	2481.0	2.1975264539316593e-17	9.888869042692467e-16	5.537766663907781e-14	True	True	mixed_random	bonferroni	45	2520	ok
regular	regression_test	10	source_target	wt100	av200	wt100->av200	col_mean	Column Mean	oneparam_linear	1-Param Nonlinear	50	50	50	1.0	1.0	0.34663915298760384	0.33125513303908766	0.015384019948516181	0.3485384190862548	0.3297806496590139	0.018757769427240945	2011.0	1.5820081193966945e-07	7.1190365372851255e-06	0.00039866604608796704	True	True	oneparam_linear	bonferroni	45	2520	ok
regular	regression_test	10	source_target	wt100	av200	wt100->av200	col_mean	Column Mean	single_ae	SingleAE	50	50	50	1.0	1.0	0.34663915298760384	0.2892932560527232	0.057345896934880625	0.3485384190862548	0.2910132984275038	0.05752512065875104	2500.0	7.066071930388932e-18	3.1797323686750195e-16	1.7806501264580108e-14	True	True	single_ae	bonferroni	45	2520	ok
regular	regression_test	10	source_target	wt100	av200	wt100->av200	dual_ae	DualAE	full_interaction_linear	Linear + Domain	50	50	50	1.0	1.0	0.2899372366351592	0.3128363869514709	-0.022899150316311734	0.29013723835009114	0.3126124717873129	-0.022475233437221742	189.0	2.653669119693723e-13	1.1941511038621754e-11	6.687246181628183e-10	True	True	dual_ae	bonferroni	45	2520	ok
regular	regression_test	10	source_target	wt100	av200	wt100->av200	dual_ae	DualAE	full_interaction_mixed	Mixed (rand. int.)	50	50	50	1.0	1.0	0.2899372366351592	0.3044871426635531	-0.0145499060283939	0.29013723835009114	0.30448515400569953	-0.01434791565560839	392.0	3.3910808638315808e-09	1.5259863887242113e-07	8.545523776855584e-06	True	True	dual_ae	bonferroni	45	2520	ok
regular	regression_test	10	source_target	wt100	av200	wt100->av200	dual_ae	DualAE	mice	MICE-PMM	50	50	50	1.0	1.0	0.2899372366351592	0.42163153003739795	-0.13169429340223876	0.29013723835009114	0.4200152247325805	-0.12987798638248937	0.0	7.066071930388932e-18	3.1797323686750195e-16	1.7806501264580108e-14	True	True	dual_ae	bonferroni	45	2520	ok
regular	regression_test	10	source_target	wt100	av200	wt100->av200	dual_ae	DualAE	mice_rf	MICE-RF	50	50	50	1.0	1.0	0.2899372366351592	0.28656562420875764	0.003371612426401549	0.29013723835009114	0.2853351577495492	0.004802080600541936	1507.0	0.07701664592968516	1.0	1.0	False	False	mice_rf	bonferroni	45	2520	ok
regular	regression_test	10	source_target	wt100	av200	wt100->av200	dual_ae	DualAE	mixed_random	Mixed (rand. slope)	50	50	50	1.0	1.0	0.2899372366351592	0.3072454220505008	-0.017308185415341626	0.29013723835009114	0.30690378057166434	-0.0167665422215732	280.0	2.3320890879380973e-11	1.0494400895721438e-09	5.876864501604005e-08	True	True	dual_ae	bonferroni	45	2520	ok
regular	regression_test	10	source_target	wt100	av200	wt100->av200	dual_ae	DualAE	oneparam_linear	1-Param Nonlinear	50	50	50	1.0	1.0	0.2899372366351592	0.33125513303908766	-0.04131789640392847	0.29013723835009114	0.3297806496590139	-0.03964341130892274	16.0	1.839160279851742e-17	8.276221259332839e-16	4.6346839052263904e-14	True	True	dual_ae	bonferroni	45	2520	ok
regular	regression_test	10	source_target	wt100	av200	wt100->av200	dual_ae	DualAE	single_ae	SingleAE	50	50	50	1.0	1.0	0.2899372366351592	0.2892932560527232	0.0006439805824359768	0.29013723835009114	0.2910132984275038	-0.0008760600774126437	1274.0	0.8713020998815627	1.0	1.0	False	False	single_ae	bonferroni	45	2520	ok
regular	regression_test	10	source_target	wt100	av200	wt100->av200	full_interaction_linear	Linear + Domain	full_interaction_mixed	Mixed (rand. int.)	50	50	50	1.0	1.0	0.3128363869514709	0.3044871426635531	0.008349244287917834	0.3126124717873129	0.30448515400569953	0.008127317781613352	1779.0	0.00026907715131453496	0.012108471809154073	0.6780744213126281	True	False	full_interaction_mixed	bonferroni	45	2520	ok
regular	regression_test	10	source_target	wt100	av200	wt100->av200	full_interaction_linear	Linear + Domain	mice	MICE-PMM	50	50	50	1.0	1.0	0.3128363869514709	0.42163153003739795	-0.10879514308592703	0.3126124717873129	0.4200152247325805	-0.10740275294526763	0.0	7.066071930388932e-18	3.1797323686750195e-16	1.7806501264580108e-14	True	True	full_interaction_linear	bonferroni	45	2520	ok
regular	regression_test	10	source_target	wt100	av200	wt100->av200	full_interaction_linear	Linear + Domain	mice_rf	MICE-RF	50	50	50	1.0	1.0	0.3128363869514709	0.28656562420875764	0.026270762742713283	0.3126124717873129	0.2853351577495492	0.027277314037763678	2376.0	8.560551768086542e-15	3.852248295638944e-13	2.1572590455578087e-11	True	True	mice_rf	bonferroni	45	2520	ok
regular	regression_test	10	source_target	wt100	av200	wt100->av200	full_interaction_linear	Linear + Domain	mixed_random	Mixed (rand. slope)	50	50	50	1.0	1.0	0.3128363869514709	0.3072454220505008	0.005590964900970108	0.3126124717873129	0.30690378057166434	0.0057086912156485425	1624.0	0.0100285966605008	0.451286849722536	1.0	False	False	mixed_random	bonferroni	45	2520	ok
regular	regression_test	10	source_target	wt100	av200	wt100->av200	full_interaction_linear	Linear + Domain	oneparam_linear	1-Param Nonlinear	50	50	50	1.0	1.0	0.3128363869514709	0.33125513303908766	-0.018418746087616733	0.3126124717873129	0.3297806496590139	-0.017168177871700996	366.0	1.1242516404275395e-09	5.0591323819239275e-08	2.8331141338773994e-06	True	True	full_interaction_linear	bonferroni	45	2520	ok
regular	regression_test	10	source_target	wt100	av200	wt100->av200	full_interaction_linear	Linear + Domain	single_ae	SingleAE	50	50	50	1.0	1.0	0.3128363869514709	0.2892932560527232	0.02354313089874771	0.3126124717873129	0.2910132984275038	0.0215991733598091	2339.0	6.193572581462575e-14	2.787107661658159e-12	1.560780290528569e-10	True	True	single_ae	bonferroni	45	2520	ok
regular	regression_test	10	source_target	wt100	av200	wt100->av200	full_interaction_mixed	Mixed (rand. int.)	mice	MICE-PMM	50	50	50	1.0	1.0	0.3044871426635531	0.42163153003739795	-0.11714438737384486	0.30448515400569953	0.4200152247325805	-0.11553007072688098	0.0	7.066071930388932e-18	3.1797323686750195e-16	1.7806501264580108e-14	True	True	full_interaction_mixed	bonferroni	45	2520	ok
regular	regression_test	10	source_target	wt100	av200	wt100->av200	full_interaction_mixed	Mixed (rand. int.)	mice_rf	MICE-RF	50	50	50	1.0	1.0	0.3044871426635531	0.28656562420875764	0.01792151845479545	0.30448515400569953	0.2853351577495492	0.019149996256150326	2197.0	6.800130181787266e-11	3.06005858180427e-09	1.7136328058103912e-07	True	True	mice_rf	bonferroni	45	2520	ok
regular	regression_test	10	source_target	wt100	av200	wt100->av200	full_interaction_mixed	Mixed (rand. int.)	mixed_random	Mixed (rand. slope)	50	50	50	1.0	1.0	0.3044871426635531	0.3072454220505008	-0.0027582793869477262	0.30448515400569953	0.30690378057166434	-0.00241862656596481	1051.0	0.1711796322291329	1.0	1.0	False	False	full_interaction_mixed	bonferroni	45	2520	ok
regular	regression_test	10	source_target	wt100	av200	wt100->av200	full_interaction_mixed	Mixed (rand. int.)	oneparam_linear	1-Param Nonlinear	50	50	50	1.0	1.0	0.3044871426635531	0.33125513303908766	-0.026767990375534567	0.30448515400569953	0.3297806496590139	-0.025295495653314348	134.0	1.4707055892892308e-14	6.618175151801538e-13	3.7061780850088616e-11	True	True	full_interaction_mixed	bonferroni	45	2520	ok
regular	regression_test	10	source_target	wt100	av200	wt100->av200	full_interaction_mixed	Mixed (rand. int.)	single_ae	SingleAE	50	50	50	1.0	1.0	0.3044871426635531	0.2892932560527232	0.015193886610829876	0.30448515400569953	0.2910132984275038	0.013471855578195746	2129.0	1.3935672262009349e-09	6.271052517904207e-08	3.5117894100263558e-06	True	True	single_ae	bonferroni	45	2520	ok
regular	regression_test	10	source_target	wt100	av200	wt100->av200	mice	MICE-PMM	mice_rf	MICE-RF	50	50	50	1.0	1.0	0.42163153003739795	0.28656562420875764	0.1350659058286403	0.4200152247325805	0.2853351577495492	0.1346800669830313	2500.0	7.066071930388932e-18	3.1797323686750195e-16	1.7806501264580108e-14	True	True	mice_rf	bonferroni	45	2520	ok
regular	regression_test	10	source_target	wt100	av200	wt100->av200	mice	MICE-PMM	mixed_random	Mixed (rand. slope)	50	50	50	1.0	1.0	0.42163153003739795	0.3072454220505008	0.11438610798689713	0.4200152247325805	0.30690378057166434	0.11311144416091617	2500.0	7.066071930388932e-18	3.1797323686750195e-16	1.7806501264580108e-14	True	True	mixed_random	bonferroni	45	2520	ok
regular	regression_test	10	source_target	wt100	av200	wt100->av200	mice	MICE-PMM	oneparam_linear	1-Param Nonlinear	50	50	50	1.0	1.0	0.42163153003739795	0.33125513303908766	0.0903763969983103	0.4200152247325805	0.3297806496590139	0.09023457507356664	2500.0	7.066071930388932e-18	3.1797323686750195e-16	1.7806501264580108e-14	True	True	oneparam_linear	bonferroni	45	2520	ok
regular	regression_test	10	source_target	wt100	av200	wt100->av200	mice	MICE-PMM	single_ae	SingleAE	50	50	50	1.0	1.0	0.42163153003739795	0.2892932560527232	0.13233827398467474	0.4200152247325805	0.2910132984275038	0.12900192630507673	2500.0	7.066071930388932e-18	3.1797323686750195e-16	1.7806501264580108e-14	True	True	single_ae	bonferroni	45	2520	ok
regular	regression_test	10	source_target	wt100	av200	wt100->av200	mice_rf	MICE-RF	mixed_random	Mixed (rand. slope)	50	50	50	1.0	1.0	0.28656562420875764	0.3072454220505008	-0.020679797841743175	0.2853351577495492	0.30690378057166434	-0.021568622822115135	226.0	1.715800937076512e-12	7.721104216844303e-11	4.32381836143281e-09	True	True	mice_rf	bonferroni	45	2520	ok
regular	regression_test	10	source_target	wt100	av200	wt100->av200	mice_rf	MICE-RF	oneparam_linear	1-Param Nonlinear	50	50	50	1.0	1.0	0.28656562420875764	0.33125513303908766	-0.044689508830330016	0.2853351577495492	0.3297806496590139	-0.044445491909464674	11.0	1.3656974767201454e-17	6.145638645240655e-16	3.4415576413347667e-14	True	True	mice_rf	bonferroni	45	2520	ok
regular	regression_test	10	source_target	wt100	av200	wt100->av200	mice_rf	MICE-RF	single_ae	SingleAE	50	50	50	1.0	1.0	0.28656562420875764	0.2892932560527232	-0.0027276318439655722	0.2853351577495492	0.2910132984275038	-0.0056781406779545796	1018.0	0.11050681166192877	1.0	1.0	False	False	mice_rf	bonferroni	45	2520	ok
regular	regression_test	10	source_target	wt100	av200	wt100->av200	mixed_random	Mixed (rand. slope)	oneparam_linear	1-Param Nonlinear	50	50	50	1.0	1.0	0.3072454220505008	0.33125513303908766	-0.02400971098858684	0.30690378057166434	0.3297806496590139	-0.02287686908734954	175.0	1.2879035586842278e-13	5.795566014079025e-12	3.245516967884254e-10	True	True	mixed_random	bonferroni	45	2520	ok
regular	regression_test	10	source_target	wt100	av200	wt100->av200	mixed_random	Mixed (rand. slope)	single_ae	SingleAE	50	50	50	1.0	1.0	0.3072454220505008	0.2892932560527232	0.017952165997777603	0.30690378057166434	0.2910132984275038	0.015890482144160556	2233.0	1.2598376483310636e-11	5.669269417489786e-10	3.1747908737942804e-08	True	True	single_ae	bonferroni	45	2520	ok
regular	regression_test	10	source_target	wt100	av200	wt100->av200	oneparam_linear	1-Param Nonlinear	single_ae	SingleAE	50	50	50	1.0	1.0	0.33125513303908766	0.2892932560527232	0.041961876986364444	0.3297806496590139	0.2910132984275038	0.038767351231510094	2491.0	1.2120089810875018e-17	5.454040414893758e-16	3.054262632340505e-14	True	True	single_ae	bonferroni	45	2520	ok
regular	regression_test	10	source_target	wt100	av25	wt100->av25	basic_linear	Basic Linear	col_mean	Column Mean	50	50	50	1.0	1.0	0.4063700386775126	0.4100595431684146	-0.003689504490901996	0.40558000534261107	0.4094682911782935	-0.0038882858356824035	1017.0	0.10897591910806295	1.0	1.0	False	False	basic_linear	bonferroni	45	2520	ok
regular	regression_test	10	source_target	wt100	av25	wt100->av25	basic_linear	Basic Linear	dual_ae	DualAE	50	50	50	1.0	1.0	0.4063700386775126	0.3534720412718471	0.052897997405665476	0.40558000534261107	0.35488482891763407	0.050695176424977006	2500.0	7.066071930388932e-18	3.1797323686750195e-16	1.7806501264580108e-14	True	True	dual_ae	bonferroni	45	2520	ok
regular	regression_test	10	source_target	wt100	av25	wt100->av25	basic_linear	Basic Linear	full_interaction_linear	Linear + Domain	50	50	50	1.0	1.0	0.4063700386775126	0.3884713780163881	0.0178986606611245	0.40558000534261107	0.3874724445883474	0.018107560754263674	2147.0	6.397604580164593e-10	2.878922061074067e-08	1.6121963542014775e-06	True	True	full_interaction_linear	bonferroni	45	2520	ok
regular	regression_test	10	source_target	wt100	av25	wt100->av25	basic_linear	Basic Linear	full_interaction_mixed	Mixed (rand. int.)	50	50	50	1.0	1.0	0.4063700386775126	0.38574811913795337	0.02062191953955922	0.40558000534261107	0.3850558513664067	0.020524153976204385	2228.0	1.5980015566349522e-11	7.191007004857285e-10	4.0269639227200796e-08	True	True	full_interaction_mixed	bonferroni	45	2520	ok
regular	regression_test	10	source_target	wt100	av25	wt100->av25	basic_linear	Basic Linear	mice	MICE-PMM	50	50	50	1.0	1.0	0.4063700386775126	0.5256234678771845	-0.11925342919967191	0.40558000534261107	0.5242509793230334	-0.11867097398042237	0.0	7.066071930388932e-18	3.1797323686750195e-16	1.7806501264580108e-14	True	True	basic_linear	bonferroni	45	2520	ok
regular	regression_test	10	source_target	wt100	av25	wt100->av25	basic_linear	Basic Linear	mice_rf	MICE-RF	50	50	50	1.0	1.0	0.4063700386775126	0.3487847080547982	0.05758533062271437	0.40558000534261107	0.34945583049954565	0.05612417484306542	2500.0	7.066071930388932e-18	3.1797323686750195e-16	1.7806501264580108e-14	True	True	mice_rf	bonferroni	45	2520	ok
regular	regression_test	10	source_target	wt100	av25	wt100->av25	basic_linear	Basic Linear	mixed_random	Mixed (rand. slope)	50	50	50	1.0	1.0	0.4063700386775126	0.3864795116792545	0.019890526998258107	0.40558000534261107	0.3845743516206105	0.021005653722000583	2205.0	4.699705065776074e-11	2.114867279599233e-09	1.1843256765755707e-07	True	True	mixed_random	bonferroni	45	2520	ok
regular	regression_test	10	source_target	wt100	av25	wt100->av25	basic_linear	Basic Linear	oneparam_linear	1-Param Nonlinear	50	50	50	1.0	1.0	0.4063700386775126	0.4250055675139615	-0.018635528836448922	0.40558000534261107	0.4241256923974443	-0.018545687054833226	394.0	3.6868621154897954e-09	1.659087951970408e-07	9.290892531034285e-06	True	True	basic_linear	bonferroni	45	2520	ok
regular	regression_test	10	source_target	wt100	av25	wt100->av25	basic_linear	Basic Linear	single_ae	SingleAE	50	50	50	1.0	1.0	0.4063700386775126	0.35360295539070635	0.05276708328680624	0.40558000534261107	0.35478930108720963	0.05079070425540144	2500.0	7.066071930388932e-18	3.1797323686750195e-16	1.7806501264580108e-14	True	True	single_ae	bonferroni	45	2520	ok
regular	regression_test	10	source_target	wt100	av25	wt100->av25	col_mean	Column Mean	dual_ae	DualAE	50	50	50	1.0	1.0	0.4100595431684146	0.3534720412718471	0.05658750189656747	0.4094682911782935	0.35488482891763407	0.05458346226065941	2500.0	7.066071930388932e-18	3.1797323686750195e-16	1.7806501264580108e-14	True	True	dual_ae	bonferroni	45	2520	ok
regular	regression_test	10	source_target	wt100	av25	wt100->av25	col_mean	Column Mean	full_interaction_linear	Linear + Domain	50	50	50	1.0	1.0	0.4100595431684146	0.3884713780163881	0.021588165152026495	0.4094682911782935	0.3874724445883474	0.021995846589946078	2231.0	1.3857355011044e-11	6.2358097549698e-10	3.492053462783088e-08	True	True	full_interaction_linear	bonferroni	45	2520	ok
regular	regression_test	10	source_target	wt100	av25	wt100->av25	col_mean	Column Mean	full_interaction_mixed	Mixed (rand. int.)	50	50	50	1.0	1.0	0.4100595431684146	0.38574811913795337	0.024311424030461215	0.4094682911782935	0.3850558513664067	0.024412439811886788	2294.0	6.30581895905781e-13	2.8376185315760144e-11	1.589066377682568e-09	True	True	full_interaction_mixed	bonferroni	45	2520	ok
regular	regression_test	10	source_target	wt100	av25	wt100->av25	col_mean	Column Mean	mice	MICE-PMM	50	50	50	1.0	1.0	0.4100595431684146	0.5256234678771845	-0.11556392470876992	0.4094682911782935	0.5242509793230334	-0.11478268814473996	0.0	7.066071930388932e-18	3.1797323686750195e-16	1.7806501264580108e-14	True	True	col_mean	bonferroni	45	2520	ok
regular	regression_test	10	source_target	wt100	av25	wt100->av25	col_mean	Column Mean	mice_rf	MICE-RF	50	50	50	1.0	1.0	0.4100595431684146	0.3487847080547982	0.061274835113616366	0.4094682911782935	0.34945583049954565	0.060012460678747825	2500.0	7.066071930388932e-18	3.1797323686750195e-16	1.7806501264580108e-14	True	True	mice_rf	bonferroni	45	2520	ok
regular	regression_test	10	source_target	wt100	av25	wt100->av25	col_mean	Column Mean	mixed_random	Mixed (rand. slope)	50	50	50	1.0	1.0	0.4100595431684146	0.3864795116792545	0.023580031489160103	0.4094682911782935	0.3845743516206105	0.024893939557682987	2285.0	9.916799494999092e-13	4.462559772749591e-11	2.4990334727397712e-09	True	True	mixed_random	bonferroni	45	2520	ok
regular	regression_test	10	source_target	wt100	av25	wt100->av25	col_mean	Column Mean	oneparam_linear	1-Param Nonlinear	50	50	50	1.0	1.0	0.4100595431684146	0.4250055675139615	-0.014946024345546927	0.4094682911782935	0.4241256923974443	-0.014657401219150823	543.0	1.1132536155161497e-06	5.009641269822674e-05	0.0028053991111006973	True	True	col_mean	bonferroni	45	2520	ok
regular	regression_test	10	source_target	wt100	av25	wt100->av25	col_mean	Column Mean	single_ae	SingleAE	50	50	50	1.0	1.0	0.4100595431684146	0.35360295539070635	0.056456587777708234	0.4094682911782935	0.35478930108720963	0.054678990091083846	2500.0	7.066071930388932e-18	3.1797323686750195e-16	1.7806501264580108e-14	True	True	single_ae	bonferroni	45	2520	ok
regular	regression_test	10	source_target	wt100	av25	wt100->av25	dual_ae	DualAE	full_interaction_linear	Linear + Domain	50	50	50	1.0	1.0	0.3534720412718471	0.3884713780163881	-0.034999336744540976	0.35488482891763407	0.3874724445883474	-0.03258761567071333	16.0	1.839160279851742e-17	8.276221259332839e-16	4.6346839052263904e-14	True	True	dual_ae	bonferroni	45	2520	ok
regular	regression_test	10	source_target	wt100	av25	wt100->av25	dual_ae	DualAE	full_interaction_mixed	Mixed (rand. int.)	50	50	50	1.0	1.0	0.3534720412718471	0.38574811913795337	-0.032276077866106256	0.35488482891763407	0.3850558513664067	-0.030171022448772622	35.0	5.63873447647335e-17	2.5374305144130076e-15	1.4209610880712841e-13	True	True	dual_ae	bonferroni	45	2520	ok
regular	regression_test	10	source_target	wt100	av25	wt100->av25	dual_ae	DualAE	mice	MICE-PMM	50	50	50	1.0	1.0	0.3534720412718471	0.5256234678771845	-0.1721514266053374	0.35488482891763407	0.5242509793230334	-0.16936615040539937	0.0	7.066071930388932e-18	3.1797323686750195e-16	1.7806501264580108e-14	True	True	dual_ae	bonferroni	45	2520	ok
regular	regression_test	10	source_target	wt100	av25	wt100->av25	dual_ae	DualAE	mice_rf	MICE-RF	50	50	50	1.0	1.0	0.3534720412718471	0.3487847080547982	0.004687333217048895	0.35488482891763407	0.34945583049954565	0.0054289984180884154	1613.0	0.012454090037505052	0.5604340516877273	1.0	False	False	mice_rf	bonferroni	45	2520	ok
regular	regression_test	10	source_target	wt100	av25	wt100->av25	dual_ae	DualAE	mixed_random	Mixed (rand. slope)	50	50	50	1.0	1.0	0.3534720412718471	0.3864795116792545	-0.03300747040740737	0.35488482891763407	0.3845743516206105	-0.029689522702976423	30.0	4.205832633293976e-17	1.8926246849822892e-15	1.059869823590082e-13	True	True	dual_ae	bonferroni	45	2520	ok
regular	regression_test	10	source_target	wt100	av25	wt100->av25	dual_ae	DualAE	oneparam_linear	1-Param Nonlinear	50	50	50	1.0	1.0	0.3534720412718471	0.4250055675139615	-0.0715335262421144	0.35488482891763407	0.4241256923974443	-0.06924086347981023	0.0	7.066071930388932e-18	3.1797323686750195e-16	1.7806501264580108e-14	True	True	dual_ae	bonferroni	45	2520	ok
regular	regression_test	10	source_target	wt100	av25	wt100->av25	dual_ae	DualAE	single_ae	SingleAE	50	50	50	1.0	1.0	0.3534720412718471	0.35360295539070635	-0.00013091411885923776	0.35488482891763407	0.35478930108720963	9.552783042443558e-05	1253.0	0.9862494996122527	1.0	1.0	False	False	dual_ae	bonferroni	45	2520	ok
regular	regression_test	10	source_target	wt100	av25	wt100->av25	full_interaction_linear	Linear + Domain	full_interaction_mixed	Mixed (rand. int.)	50	50	50	1.0	1.0	0.3884713780163881	0.38574811913795337	0.00272325887843472	0.3874724445883474	0.3850558513664067	0.0024165932219407105	1428.0	0.22108314634278425	1.0	1.0	False	False	full_interaction_mixed	bonferroni	45	2520	ok
regular	regression_test	10	source_target	wt100	av25	wt100->av25	full_interaction_linear	Linear + Domain	mice	MICE-PMM	50	50	50	1.0	1.0	0.3884713780163881	0.5256234678771845	-0.1371520898607964	0.3874724445883474	0.5242509793230334	-0.13677853473468604	0.0	7.066071930388932e-18	3.1797323686750195e-16	1.7806501264580108e-14	True	True	full_interaction_linear	bonferroni	45	2520	ok
regular	regression_test	10	source_target	wt100	av25	wt100->av25	full_interaction_linear	Linear + Domain	mice_rf	MICE-RF	50	50	50	1.0	1.0	0.3884713780163881	0.3487847080547982	0.03968666996158987	0.3874724445883474	0.34945583049954565	0.03801661408880175	2493.0	1.075413924874422e-17	4.839362661934899e-16	2.7100430906835433e-14	True	True	mice_rf	bonferroni	45	2520	ok
regular	regression_test	10	source_target	wt100	av25	wt100->av25	full_interaction_linear	Linear + Domain	mixed_random	Mixed (rand. slope)	50	50	50	1.0	1.0	0.3884713780163881	0.3864795116792545	0.0019918663371336076	0.3874724445883474	0.3845743516206105	0.0028980929677369094	1373.0	0.3983940097879023	1.0	1.0	False	False	mixed_random	bonferroni	45	2520	ok
regular	regression_test	10	source_target	wt100	av25	wt100->av25	full_interaction_linear	Linear + Domain	oneparam_linear	1-Param Nonlinear	50	50	50	1.0	1.0	0.3884713780163881	0.4250055675139615	-0.03653418949757342	0.3874724445883474	0.4241256923974443	-0.0366532478090969	49.0	1.273491131997141e-16	5.7307100939871345e-15	3.2091976526327956e-13	True	True	full_interaction_linear	bonferroni	45	2520	ok
regular	regression_test	10	source_target	wt100	av25	wt100->av25	full_interaction_linear	Linear + Domain	single_ae	SingleAE	50	50	50	1.0	1.0	0.3884713780163881	0.35360295539070635	0.03486842262568174	0.3874724445883474	0.35478930108720963	0.03268314350113777	2488.0	1.4496003158260807e-17	6.523201421217364e-16	3.6529927958817236e-14	True	True	single_ae	bonferroni	45	2520	ok
regular	regression_test	10	source_target	wt100	av25	wt100->av25	full_interaction_mixed	Mixed (rand. int.)	mice	MICE-PMM	50	50	50	1.0	1.0	0.38574811913795337	0.5256234678771845	-0.13987534873923113	0.3850558513664067	0.5242509793230334	-0.13919512795662675	0.0	7.066071930388932e-18	3.1797323686750195e-16	1.7806501264580108e-14	True	True	full_interaction_mixed	bonferroni	45	2520	ok
regular	regression_test	10	source_target	wt100	av25	wt100->av25	full_interaction_mixed	Mixed (rand. int.)	mice_rf	MICE-RF	50	50	50	1.0	1.0	0.38574811913795337	0.3487847080547982	0.03696341108315515	0.3850558513664067	0.34945583049954565	0.03560002086686104	2485.0	1.7330349346071772e-17	7.798657205732298e-16	4.3672480352100864e-14	True	True	mice_rf	bonferroni	45	2520	ok
regular	regression_test	10	source_target	wt100	av25	wt100->av25	full_interaction_mixed	Mixed (rand. int.)	mixed_random	Mixed (rand. slope)	50	50	50	1.0	1.0	0.38574811913795337	0.3864795116792545	-0.0007313925413011124	0.3850558513664067	0.3845743516206105	0.0004814997457961989	1198.0	0.7225658253521263	1.0	1.0	False	False	full_interaction_mixed	bonferroni	45	2520	ok
regular	regression_test	10	source_target	wt100	av25	wt100->av25	full_interaction_mixed	Mixed (rand. int.)	oneparam_linear	1-Param Nonlinear	50	50	50	1.0	1.0	0.38574811913795337	0.4250055675139615	-0.03925744837600814	0.3850558513664067	0.4241256923974443	-0.03906984103103761	33.0	5.015461347570666e-17	2.2569576064067996e-15	1.2638962595878078e-13	True	True	full_interaction_mixed	bonferroni	45	2520	ok
regular	regression_test	10	source_target	wt100	av25	wt100->av25	full_interaction_mixed	Mixed (rand. int.)	single_ae	SingleAE	50	50	50	1.0	1.0	0.38574811913795337	0.35360295539070635	0.03214516374724702	0.3850558513664067	0.35478930108720963	0.030266550279197058	2473.0	3.5254110018065e-17	1.586434950812925e-15	8.88403572455238e-14	True	True	single_ae	bonferroni	45	2520	ok
regular	regression_test	10	source_target	wt100	av25	wt100->av25	mice	MICE-PMM	mice_rf	MICE-RF	50	50	50	1.0	1.0	0.5256234678771845	0.3487847080547982	0.17683875982238628	0.5242509793230334	0.34945583049954565	0.1747951488234878	2500.0	7.066071930388932e-18	3.1797323686750195e-16	1.7806501264580108e-14	True	True	mice_rf	bonferroni	45	2520	ok
regular	regression_test	10	source_target	wt100	av25	wt100->av25	mice	MICE-PMM	mixed_random	Mixed (rand. slope)	50	50	50	1.0	1.0	0.5256234678771845	0.3864795116792545	0.13914395619793002	0.5242509793230334	0.3845743516206105	0.13967662770242295	2500.0	7.066071930388932e-18	3.1797323686750195e-16	1.7806501264580108e-14	True	True	mixed_random	bonferroni	45	2520	ok
regular	regression_test	10	source_target	wt100	av25	wt100->av25	mice	MICE-PMM	oneparam_linear	1-Param Nonlinear	50	50	50	1.0	1.0	0.5256234678771845	0.4250055675139615	0.10061790036322299	0.5242509793230334	0.4241256923974443	0.10012528692558914	2500.0	7.066071930388932e-18	3.1797323686750195e-16	1.7806501264580108e-14	True	True	oneparam_linear	bonferroni	45	2520	ok
regular	regression_test	10	source_target	wt100	av25	wt100->av25	mice	MICE-PMM	single_ae	SingleAE	50	50	50	1.0	1.0	0.5256234678771845	0.35360295539070635	0.17202051248647815	0.5242509793230334	0.35478930108720963	0.1694616782358238	2500.0	7.066071930388932e-18	3.1797323686750195e-16	1.7806501264580108e-14	True	True	single_ae	bonferroni	45	2520	ok
regular	regression_test	10	source_target	wt100	av25	wt100->av25	mice_rf	MICE-RF	mixed_random	Mixed (rand. slope)	50	50	50	1.0	1.0	0.3487847080547982	0.3864795116792545	-0.03769480362445626	0.34945583049954565	0.3845743516206105	-0.03511852112106484	15.0	1.7330349346071772e-17	7.798657205732298e-16	4.3672480352100864e-14	True	True	mice_rf	bonferroni	45	2520	ok
regular	regression_test	10	source_target	wt100	av25	wt100->av25	mice_rf	MICE-RF	oneparam_linear	1-Param Nonlinear	50	50	50	1.0	1.0	0.3487847080547982	0.4250055675139615	-0.07622085945916329	0.34945583049954565	0.4241256923974443	-0.07466986189789865	0.0	7.066071930388932e-18	3.1797323686750195e-16	1.7806501264580108e-14	True	True	mice_rf	bonferroni	45	2520	ok
regular	regression_test	10	source_target	wt100	av25	wt100->av25	mice_rf	MICE-RF	single_ae	SingleAE	50	50	50	1.0	1.0	0.3487847080547982	0.35360295539070635	-0.004818247335908132	0.34945583049954565	0.35478930108720963	-0.00533347058766398	886.0	0.012213894067405346	0.5496252330332406	1.0	False	False	mice_rf	bonferroni	45	2520	ok
regular	regression_test	10	source_target	wt100	av25	wt100->av25	mixed_random	Mixed (rand. slope)	oneparam_linear	1-Param Nonlinear	50	50	50	1.0	1.0	0.3864795116792545	0.4250055675139615	-0.03852605583470703	0.3845743516206105	0.4241256923974443	-0.03955134077683381	38.0	6.71947003242093e-17	3.0237615145894186e-15	1.6933064481700744e-13	True	True	mixed_random	bonferroni	45	2520	ok
regular	regression_test	10	source_target	wt100	av25	wt100->av25	mixed_random	Mixed (rand. slope)	single_ae	SingleAE	50	50	50	1.0	1.0	0.3864795116792545	0.35360295539070635	0.03287655628854813	0.3845743516206105	0.35478930108720963	0.02978505053340086	2480.0	2.3316581267605334e-17	1.04924615704224e-15	5.875778479436544e-14	True	True	single_ae	bonferroni	45	2520	ok
regular	regression_test	10	source_target	wt100	av25	wt100->av25	oneparam_linear	1-Param Nonlinear	single_ae	SingleAE	50	50	50	1.0	1.0	0.4250055675139615	0.35360295539070635	0.07140261212325516	0.4241256923974443	0.35478930108720963	0.06933639131023467	2500.0	7.066071930388932e-18	3.1797323686750195e-16	1.7806501264580108e-14	True	True	single_ae	bonferroni	45	2520	ok
regular	regression_test	10	source_target	wt100	wt12	wt100->wt12	basic_linear	Basic Linear	col_mean	Column Mean	50	50	50	1.0	1.0	0.1470865333140069	0.3576985654458022	-0.2106120321317953	0.1467909208485399	0.35794050084707024	-0.21114957999853035	0.0	7.066071930388932e-18	3.1797323686750195e-16	1.7806501264580108e-14	True	True	basic_linear	bonferroni	45	2520	ok
regular	regression_test	10	source_target	wt100	wt12	wt100->wt12	basic_linear	Basic Linear	dual_ae	DualAE	50	50	50	1.0	1.0	0.1470865333140069	0.24582692074693888	-0.09874038743293198	0.1467909208485399	0.24618749187115874	-0.09939657102261884	0.0	7.066071930388932e-18	3.1797323686750195e-16	1.7806501264580108e-14	True	True	basic_linear	bonferroni	45	2520	ok
regular	regression_test	10	source_target	wt100	wt12	wt100->wt12	basic_linear	Basic Linear	full_interaction_linear	Linear + Domain	50	50	50	1.0	1.0	0.1470865333140069	0.14443386932629557	0.002652663987711329	0.1467909208485399	0.14393870802183723	0.0028522128267026714	1635.0	0.008033139847202666	0.36149129312411993	1.0	False	False	full_interaction_linear	bonferroni	45	2520	ok
regular	regression_test	10	source_target	wt100	wt12	wt100->wt12	basic_linear	Basic Linear	full_interaction_mixed	Mixed (rand. int.)	50	50	50	1.0	1.0	0.1470865333140069	0.1444151540726029	0.0026713792414039816	0.1467909208485399	0.1440667583560411	0.002724162492498794	1642.0	0.006956270587891989	0.31303217645513953	1.0	False	False	full_interaction_mixed	bonferroni	45	2520	ok
regular	regression_test	10	source_target	wt100	wt12	wt100->wt12	basic_linear	Basic Linear	mice	MICE-PMM	50	50	50	1.0	1.0	0.1470865333140069	0.19490678749408702	-0.047820254180080124	0.1467909208485399	0.19464521169657284	-0.04785429084803294	0.0	7.066071930388932e-18	3.1797323686750195e-16	1.7806501264580108e-14	True	True	basic_linear	bonferroni	45	2520	ok
regular	regression_test	10	source_target	wt100	wt12	wt100->wt12	basic_linear	Basic Linear	mice_rf	MICE-RF	50	50	50	1.0	1.0	0.1470865333140069	0.13578489489193368	0.011301638422073212	0.1467909208485399	0.13620711154599424	0.010583809302545655	2348.0	3.849888582197091e-14	1.732449861988691e-12	9.701719227136669e-11	True	True	mice_rf	bonferroni	45	2520	ok
regular	regression_test	10	source_target	wt100	wt12	wt100->wt12	basic_linear	Basic Linear	mixed_random	Mixed (rand. slope)	50	50	50	1.0	1.0	0.1470865333140069	0.1448976399104603	0.0021888934035465824	0.1467909208485399	0.1448635188834047	0.0019274019651351892	1570.0	0.02762468581890399	1.0	1.0	False	False	mixed_random	bonferroni	45	2520	ok
regular	regression_test	10	source_target	wt100	wt12	wt100->wt12	basic_linear	Basic Linear	oneparam_linear	1-Param Nonlinear	50	50	50	1.0	1.0	0.1470865333140069	0.15001611186109284	-0.002929578547085948	0.1467909208485399	0.1492326796642673	-0.0024417588157273906	849.0	0.005762911227183264	0.25933100522324687	1.0	False	False	basic_linear	bonferroni	45	2520	ok
regular	regression_test	10	source_target	wt100	wt12	wt100->wt12	basic_linear	Basic Linear	single_ae	SingleAE	50	50	50	1.0	1.0	0.1470865333140069	0.23474911054371997	-0.08766257722971307	0.1467909208485399	0.23449872229610885	-0.08770780144756896	0.0	7.066071930388932e-18	3.1797323686750195e-16	1.7806501264580108e-14	True	True	basic_linear	bonferroni	45	2520	ok
regular	regression_test	10	source_target	wt100	wt12	wt100->wt12	col_mean	Column Mean	dual_ae	DualAE	50	50	50	1.0	1.0	0.3576985654458022	0.24582692074693888	0.11187164469886332	0.35794050084707024	0.24618749187115874	0.1117530089759115	2500.0	7.066071930388932e-18	3.1797323686750195e-16	1.7806501264580108e-14	True	True	dual_ae	bonferroni	45	2520	ok
regular	regression_test	10	source_target	wt100	wt12	wt100->wt12	col_mean	Column Mean	full_interaction_linear	Linear + Domain	50	50	50	1.0	1.0	0.3576985654458022	0.14443386932629557	0.21326469611950663	0.35794050084707024	0.14393870802183723	0.21400179282523302	2500.0	7.066071930388932e-18	3.1797323686750195e-16	1.7806501264580108e-14	True	True	full_interaction_linear	bonferroni	45	2520	ok
regular	regression_test	10	source_target	wt100	wt12	wt100->wt12	col_mean	Column Mean	full_interaction_mixed	Mixed (rand. int.)	50	50	50	1.0	1.0	0.3576985654458022	0.1444151540726029	0.21328341137319928	0.35794050084707024	0.1440667583560411	0.21387374249102914	2500.0	7.066071930388932e-18	3.1797323686750195e-16	1.7806501264580108e-14	True	True	full_interaction_mixed	bonferroni	45	2520	ok
regular	regression_test	10	source_target	wt100	wt12	wt100->wt12	col_mean	Column Mean	mice	MICE-PMM	50	50	50	1.0	1.0	0.3576985654458022	0.19490678749408702	0.16279177795171518	0.35794050084707024	0.19464521169657284	0.1632952891504974	2500.0	7.066071930388932e-18	3.1797323686750195e-16	1.7806501264580108e-14	True	True	mice	bonferroni	45	2520	ok
regular	regression_test	10	source_target	wt100	wt12	wt100->wt12	col_mean	Column Mean	mice_rf	MICE-RF	50	50	50	1.0	1.0	0.3576985654458022	0.13578489489193368	0.22191367055386851	0.35794050084707024	0.13620711154599424	0.221733389301076	2500.0	7.066071930388932e-18	3.1797323686750195e-16	1.7806501264580108e-14	True	True	mice_rf	bonferroni	45	2520	ok
regular	regression_test	10	source_target	wt100	wt12	wt100->wt12	col_mean	Column Mean	mixed_random	Mixed (rand. slope)	50	50	50	1.0	1.0	0.3576985654458022	0.1448976399104603	0.21280092553534188	0.35794050084707024	0.1448635188834047	0.21307698196366553	2500.0	7.066071930388932e-18	3.1797323686750195e-16	1.7806501264580108e-14	True	True	mixed_random	bonferroni	45	2520	ok
regular	regression_test	10	source_target	wt100	wt12	wt100->wt12	col_mean	Column Mean	oneparam_linear	1-Param Nonlinear	50	50	50	1.0	1.0	0.3576985654458022	0.15001611186109284	0.20768245358470935	0.35794050084707024	0.1492326796642673	0.20870782118280296	2500.0	7.066071930388932e-18	3.1797323686750195e-16	1.7806501264580108e-14	True	True	oneparam_linear	bonferroni	45	2520	ok
regular	regression_test	10	source_target	wt100	wt12	wt100->wt12	col_mean	Column Mean	single_ae	SingleAE	50	50	50	1.0	1.0	0.3576985654458022	0.23474911054371997	0.12294945490208223	0.35794050084707024	0.23449872229610885	0.12344177855096139	2500.0	7.066071930388932e-18	3.1797323686750195e-16	1.7806501264580108e-14	True	True	single_ae	bonferroni	45	2520	ok
regular	regression_test	10	source_target	wt100	wt12	wt100->wt12	dual_ae	DualAE	full_interaction_linear	Linear + Domain	50	50	50	1.0	1.0	0.24582692074693888	0.14443386932629557	0.10139305142064331	0.24618749187115874	0.14393870802183723	0.10224878384932151	2500.0	7.066071930388932e-18	3.1797323686750195e-16	1.7806501264580108e-14	True	True	full_interaction_linear	bonferroni	45	2520	ok
regular	regression_test	10	source_target	wt100	wt12	wt100->wt12	dual_ae	DualAE	full_interaction_mixed	Mixed (rand. int.)	50	50	50	1.0	1.0	0.24582692074693888	0.1444151540726029	0.10141176667433596	0.24618749187115874	0.1440667583560411	0.10212073351511763	2500.0	7.066071930388932e-18	3.1797323686750195e-16	1.7806501264580108e-14	True	True	full_interaction_mixed	bonferroni	45	2520	ok
regular	regression_test	10	source_target	wt100	wt12	wt100->wt12	dual_ae	DualAE	mice	MICE-PMM	50	50	50	1.0	1.0	0.24582692074693888	0.19490678749408702	0.05092013325285186	0.24618749187115874	0.19464521169657284	0.0515422801745859	2500.0	7.066071930388932e-18	3.1797323686750195e-16	1.7806501264580108e-14	True	True	mice	bonferroni	45	2520	ok
regular	regression_test	10	source_target	wt100	wt12	wt100->wt12	dual_ae	DualAE	mice_rf	MICE-RF	50	50	50	1.0	1.0	0.24582692074693888	0.13578489489193368	0.1100420258550052	0.24618749187115874	0.13620711154599424	0.1099803803251645	2500.0	7.066071930388932e-18	3.1797323686750195e-16	1.7806501264580108e-14	True	True	mice_rf	bonferroni	45	2520	ok
regular	regression_test	10	source_target	wt100	wt12	wt100->wt12	dual_ae	DualAE	mixed_random	Mixed (rand. slope)	50	50	50	1.0	1.0	0.24582692074693888	0.1448976399104603	0.10092928083647856	0.24618749187115874	0.1448635188834047	0.10132397298775403	2500.0	7.066071930388932e-18	3.1797323686750195e-16	1.7806501264580108e-14	True	True	mixed_random	bonferroni	45	2520	ok
regular	regression_test	10	source_target	wt100	wt12	wt100->wt12	dual_ae	DualAE	oneparam_linear	1-Param Nonlinear	50	50	50	1.0	1.0	0.24582692074693888	0.15001611186109284	0.09581080888584603	0.24618749187115874	0.1492326796642673	0.09695481220689145	2500.0	7.066071930388932e-18	3.1797323686750195e-16	1.7806501264580108e-14	True	True	oneparam_linear	bonferroni	45	2520	ok
regular	regression_test	10	source_target	wt100	wt12	wt100->wt12	dual_ae	DualAE	single_ae	SingleAE	50	50	50	1.0	1.0	0.24582692074693888	0.23474911054371997	0.011077810203218907	0.24618749187115874	0.23449872229610885	0.011688769575049884	2108.0	3.3910808638315808e-09	1.5259863887242113e-07	8.545523776855584e-06	True	True	single_ae	bonferroni	45	2520	ok
regular	regression_test	10	source_target	wt100	wt12	wt100->wt12	full_interaction_linear	Linear + Domain	full_interaction_mixed	Mixed (rand. int.)	50	50	50	1.0	1.0	0.14443386932629557	0.1444151540726029	1.87152536926527e-05	0.14393870802183723	0.1440667583560411	-0.00012805033420387746	1260.0	0.9477828419642976	1.0	1.0	False	False	full_interaction_mixed	bonferroni	45	2520	ok
regular	regression_test	10	source_target	wt100	wt12	wt100->wt12	full_interaction_linear	Linear + Domain	mice	MICE-PMM	50	50	50	1.0	1.0	0.14443386932629557	0.19490678749408702	-0.05047291816779145	0.14393870802183723	0.19464521169657284	-0.050706503674735615	0.0	7.066071930388932e-18	3.1797323686750195e-16	1.7806501264580108e-14	True	True	full_interaction_linear	bonferroni	45	2520	ok
regular	regression_test	10	source_target	wt100	wt12	wt100->wt12	full_interaction_linear	Linear + Domain	mice_rf	MICE-RF	50	50	50	1.0	1.0	0.14443386932629557	0.13578489489193368	0.008648974434361884	0.14393870802183723	0.13620711154599424	0.007731596475842983	2220.0	2.3320890879380973e-11	1.0494400895721438e-09	5.876864501604005e-08	True	True	mice_rf	bonferroni	45	2520	ok
regular	regression_test	10	source_target	wt100	wt12	wt100->wt12	full_interaction_linear	Linear + Domain	mixed_random	Mixed (rand. slope)	50	50	50	1.0	1.0	0.14443386932629557	0.1448976399104603	-0.0004637705841647466	0.14393870802183723	0.1448635188834047	-0.0009248108615674822	1174.0	0.6027266944719398	1.0	1.0	False	False	full_interaction_linear	bonferroni	45	2520	ok
regular	regression_test	10	source_target	wt100	wt12	wt100->wt12	full_interaction_linear	Linear + Domain	oneparam_linear	1-Param Nonlinear	50	50	50	1.0	1.0	0.14443386932629557	0.15001611186109284	-0.005582242534797277	0.14393870802183723	0.1492326796642673	-0.005293971642430062	552.0	1.5211315362621423e-06	6.84509191317964e-05	0.0038332514713805984	True	True	full_interaction_linear	bonferroni	45	2520	ok
regular	regression_test	10	source_target	wt100	wt12	wt100->wt12	full_interaction_linear	Linear + Domain	single_ae	SingleAE	50	50	50	1.0	1.0	0.14443386932629557	0.23474911054371997	-0.0903152412174244	0.14393870802183723	0.23449872229610885	-0.09056001427427163	0.0	7.066071930388932e-18	3.1797323686750195e-16	1.7806501264580108e-14	True	True	full_interaction_linear	bonferroni	45	2520	ok
regular	regression_test	10	source_target	wt100	wt12	wt100->wt12	full_interaction_mixed	Mixed (rand. int.)	mice	MICE-PMM	50	50	50	1.0	1.0	0.1444151540726029	0.19490678749408702	-0.050491633421484106	0.1440667583560411	0.19464521169657284	-0.05057845334053174	0.0	7.066071930388932e-18	3.1797323686750195e-16	1.7806501264580108e-14	True	True	full_interaction_mixed	bonferroni	45	2520	ok
regular	regression_test	10	source_target	wt100	wt12	wt100->wt12	full_interaction_mixed	Mixed (rand. int.)	mice_rf	MICE-RF	50	50	50	1.0	1.0	0.1444151540726029	0.13578489489193368	0.00863025918066923	0.1440667583560411	0.13620711154599424	0.00785964681004686	2219.0	2.4444158158630683e-11	1.0999871171383807e-09	6.159927855974932e-08	True	True	mice_rf	bonferroni	45	2520	ok
regular	regression_test	10	source_target	wt100	wt12	wt100->wt12	full_interaction_mixed	Mixed (rand. int.)	mixed_random	Mixed (rand. slope)	50	50	50	1.0	1.0	0.1444151540726029	0.1448976399104603	-0.0004824858378573993	0.1440667583560411	0.1448635188834047	-0.0007967605273636047	1173.0	0.5979316591936927	1.0	1.0	False	False	full_interaction_mixed	bonferroni	45	2520	ok
regular	regression_test	10	source_target	wt100	wt12	wt100->wt12	full_interaction_mixed	Mixed (rand. int.)	oneparam_linear	1-Param Nonlinear	50	50	50	1.0	1.0	0.1444151540726029	0.15001611186109284	-0.00560095778848993	0.1440667583560411	0.1492326796642673	-0.0051659213082261846	547.0	1.2795224402962202e-06	5.757850981332991e-05	0.0032243965495464748	True	True	full_interaction_mixed	bonferroni	45	2520	ok
regular	regression_test	10	source_target	wt100	wt12	wt100->wt12	full_interaction_mixed	Mixed (rand. int.)	single_ae	SingleAE	50	50	50	1.0	1.0	0.1444151540726029	0.23474911054371997	-0.09033395647111706	0.1440667583560411	0.23449872229610885	-0.09043196394006775	0.0	7.066071930388932e-18	3.1797323686750195e-16	1.7806501264580108e-14	True	True	full_interaction_mixed	bonferroni	45	2520	ok
regular	regression_test	10	source_target	wt100	wt12	wt100->wt12	mice	MICE-PMM	mice_rf	MICE-RF	50	50	50	1.0	1.0	0.19490678749408702	0.13578489489193368	0.059121892602153336	0.19464521169657284	0.13620711154599424	0.0584381001505786	2500.0	7.066071930388932e-18	3.1797323686750195e-16	1.7806501264580108e-14	True	True	mice_rf	bonferroni	45	2520	ok
regular	regression_test	10	source_target	wt100	wt12	wt100->wt12	mice	MICE-PMM	mixed_random	Mixed (rand. slope)	50	50	50	1.0	1.0	0.19490678749408702	0.1448976399104603	0.050009147583626706	0.19464521169657284	0.1448635188834047	0.04978169281316813	2500.0	7.066071930388932e-18	3.1797323686750195e-16	1.7806501264580108e-14	True	True	mixed_random	bonferroni	45	2520	ok
regular	regression_test	10	source_target	wt100	wt12	wt100->wt12	mice	MICE-PMM	oneparam_linear	1-Param Nonlinear	50	50	50	1.0	1.0	0.19490678749408702	0.15001611186109284	0.044890675632994176	0.19464521169657284	0.1492326796642673	0.04541253203230555	2500.0	7.066071930388932e-18	3.1797323686750195e-16	1.7806501264580108e-14	True	True	oneparam_linear	bonferroni	45	2520	ok
regular	regression_test	10	source_target	wt100	wt12	wt100->wt12	mice	MICE-PMM	single_ae	SingleAE	50	50	50	1.0	1.0	0.19490678749408702	0.23474911054371997	-0.03984232304963295	0.19464521169657284	0.23449872229610885	-0.03985351059953601	0.0	7.066071930388932e-18	3.1797323686750195e-16	1.7806501264580108e-14	True	True	mice	bonferroni	45	2520	ok
regular	regression_test	10	source_target	wt100	wt12	wt100->wt12	mice_rf	MICE-RF	mixed_random	Mixed (rand. slope)	50	50	50	1.0	1.0	0.13578489489193368	0.1448976399104603	-0.00911274501852663	0.13620711154599424	0.1448635188834047	-0.008656407337410466	253.0	6.4340890099897956e-12	2.895340054495408e-10	1.6213904305174286e-08	True	True	mice_rf	bonferroni	45	2520	ok
regular	regression_test	10	source_target	wt100	wt12	wt100->wt12	mice_rf	MICE-RF	oneparam_linear	1-Param Nonlinear	50	50	50	1.0	1.0	0.13578489489193368	0.15001611186109284	-0.01423121696915916	0.13620711154599424	0.1492326796642673	-0.013025568118273045	65.0	3.194981125715938e-16	1.437741506572172e-14	8.051352436804164e-13	True	True	mice_rf	bonferroni	45	2520	ok
regular	regression_test	10	source_target	wt100	wt12	wt100->wt12	mice_rf	MICE-RF	single_ae	SingleAE	50	50	50	1.0	1.0	0.13578489489193368	0.23474911054371997	-0.09896421565178629	0.13620711154599424	0.23449872229610885	-0.09829161075011461	0.0	7.066071930388932e-18	3.1797323686750195e-16	1.7806501264580108e-14	True	True	mice_rf	bonferroni	45	2520	ok
regular	regression_test	10	source_target	wt100	wt12	wt100->wt12	mixed_random	Mixed (rand. slope)	oneparam_linear	1-Param Nonlinear	50	50	50	1.0	1.0	0.1448976399104603	0.15001611186109284	-0.0051184719506325305	0.1448635188834047	0.1492326796642673	-0.00436916078086258	608.0	9.761710633723089e-06	0.000439276978517539	0.024599510796982183	True	True	mixed_random	bonferroni	45	2520	ok
regular	regression_test	10	source_target	wt100	wt12	wt100->wt12	mixed_random	Mixed (rand. slope)	single_ae	SingleAE	50	50	50	1.0	1.0	0.1448976399104603	0.23474911054371997	-0.08985147063325966	0.1448635188834047	0.23449872229610885	-0.08963520341270415	0.0	7.066071930388932e-18	3.1797323686750195e-16	1.7806501264580108e-14	True	True	mixed_random	bonferroni	45	2520	ok
regular	regression_test	10	source_target	wt100	wt12	wt100->wt12	oneparam_linear	1-Param Nonlinear	single_ae	SingleAE	50	50	50	1.0	1.0	0.15001611186109284	0.23474911054371997	-0.08473299868262713	0.1492326796642673	0.23449872229610885	-0.08526604263184157	0.0	7.066071930388932e-18	3.1797323686750195e-16	1.7806501264580108e-14	True	True	oneparam_linear	bonferroni	45	2520	ok
regular	regression_test	10	source_target	wt100	wt200	wt100->wt200	basic_linear	Basic Linear	col_mean	Column Mean	50	50	50	1.0	1.0	0.1666169324860428	0.36490250672121055	-0.19828557423516774	0.1659024413745844	0.36491581174790044	-0.19901337037331604	0.0	7.066071930388932e-18	3.1797323686750195e-16	1.7806501264580108e-14	True	True	basic_linear	bonferroni	45	2520	ok
regular	regression_test	10	source_target	wt100	wt200	wt100->wt200	basic_linear	Basic Linear	dual_ae	DualAE	50	50	50	1.0	1.0	0.1666169324860428	0.26233404522181647	-0.09571711273577366	0.1659024413745844	0.2628368505979539	-0.09693440922336952	0.0	7.066071930388932e-18	3.1797323686750195e-16	1.7806501264580108e-14	True	True	basic_linear	bonferroni	45	2520	ok
regular	regression_test	10	source_target	wt100	wt200	wt100->wt200	basic_linear	Basic Linear	full_interaction_linear	Linear + Domain	50	50	50	1.0	1.0	0.1666169324860428	0.1659883203194986	0.0006286121665442235	0.1659024413745844	0.1651517072266511	0.0007507341479333074	1313.0	0.6665674483521367	1.0	1.0	False	False	full_interaction_linear	bonferroni	45	2520	ok
regular	regression_test	10	source_target	wt100	wt200	wt100->wt200	basic_linear	Basic Linear	full_interaction_mixed	Mixed (rand. int.)	50	50	50	1.0	1.0	0.1666169324860428	0.16566823624641625	0.0009486962396265675	0.1659024413745844	0.16488893325667026	0.001013508117914147	1345.0	0.5147457320739065	1.0	1.0	False	False	full_interaction_mixed	bonferroni	45	2520	ok
regular	regression_test	10	source_target	wt100	wt200	wt100->wt200	basic_linear	Basic Linear	mice	MICE-PMM	50	50	50	1.0	1.0	0.1666169324860428	0.23286515789730164	-0.06624822541125883	0.1659024413745844	0.23157185941270794	-0.06566941803812354	0.0	7.066071930388932e-18	3.1797323686750195e-16	1.7806501264580108e-14	True	True	basic_linear	bonferroni	45	2520	ok
regular	regression_test	10	source_target	wt100	wt200	wt100->wt200	basic_linear	Basic Linear	mice_rf	MICE-RF	50	50	50	1.0	1.0	0.1666169324860428	0.16584736727846042	0.0007695652075823955	0.1659024413745844	0.16545301002081947	0.00044943135376493415	1283.0	0.8227190621806011	1.0	1.0	False	False	mice_rf	bonferroni	45	2520	ok
regular	regression_test	10	source_target	wt100	wt200	wt100->wt200	basic_linear	Basic Linear	mixed_random	Mixed (rand. slope)	50	50	50	1.0	1.0	0.1666169324860428	0.16587800194750635	0.0007389305385364642	0.1659024413745844	0.16517849310443788	0.0007239482701465183	1326.0	0.6027266944719398	1.0	1.0	False	False	mixed_random	bonferroni	45	2520	ok
regular	regression_test	10	source_target	wt100	wt200	wt100->wt200	basic_linear	Basic Linear	oneparam_linear	1-Param Nonlinear	50	50	50	1.0	1.0	0.1666169324860428	0.16718205747927828	-0.0005651249932354663	0.1659024413745844	0.1663203475824736	-0.0004179062078892015	1181.0	0.6367650112850698	1.0	1.0	False	False	basic_linear	bonferroni	45	2520	ok
regular	regression_test	10	source_target	wt100	wt200	wt100->wt200	basic_linear	Basic Linear	single_ae	SingleAE	50	50	50	1.0	1.0	0.1666169324860428	0.2521274567972677	-0.08551052431122491	0.1659024413745844	0.24972702599910496	-0.08382458462452055	0.0	7.066071930388932e-18	3.1797323686750195e-16	1.7806501264580108e-14	True	True	basic_linear	bonferroni	45	2520	ok
regular	regression_test	10	source_target	wt100	wt200	wt100->wt200	col_mean	Column Mean	dual_ae	DualAE	50	50	50	1.0	1.0	0.36490250672121055	0.26233404522181647	0.10256846149939408	0.36491581174790044	0.2628368505979539	0.10207896114994652	2500.0	7.066071930388932e-18	3.1797323686750195e-16	1.7806501264580108e-14	True	True	dual_ae	bonferroni	45	2520	ok
regular	regression_test	10	source_target	wt100	wt200	wt100->wt200	col_mean	Column Mean	full_interaction_linear	Linear + Domain	50	50	50	1.0	1.0	0.36490250672121055	0.1659883203194986	0.19891418640171196	0.36491581174790044	0.1651517072266511	0.19976410452124935	2500.0	7.066071930388932e-18	3.1797323686750195e-16	1.7806501264580108e-14	True	True	full_interaction_linear	bonferroni	45	2520	ok
regular	regression_test	10	source_target	wt100	wt200	wt100->wt200	col_mean	Column Mean	full_interaction_mixed	Mixed (rand. int.)	50	50	50	1.0	1.0	0.36490250672121055	0.16566823624641625	0.1992342704747943	0.36491581174790044	0.16488893325667026	0.2000268784912302	2500.0	7.066071930388932e-18	3.1797323686750195e-16	1.7806501264580108e-14	True	True	full_interaction_mixed	bonferroni	45	2520	ok
regular	regression_test	10	source_target	wt100	wt200	wt100->wt200	col_mean	Column Mean	mice	MICE-PMM	50	50	50	1.0	1.0	0.36490250672121055	0.23286515789730164	0.1320373488239089	0.36491581174790044	0.23157185941270794	0.1333439523351925	2500.0	7.066071930388932e-18	3.1797323686750195e-16	1.7806501264580108e-14	True	True	mice	bonferroni	45	2520	ok
regular	regression_test	10	source_target	wt100	wt200	wt100->wt200	col_mean	Column Mean	mice_rf	MICE-RF	50	50	50	1.0	1.0	0.36490250672121055	0.16584736727846042	0.19905513944275013	0.36491581174790044	0.16545301002081947	0.19946280172708097	2500.0	7.066071930388932e-18	3.1797323686750195e-16	1.7806501264580108e-14	True	True	mice_rf	bonferroni	45	2520	ok
regular	regression_test	10	source_target	wt100	wt200	wt100->wt200	col_mean	Column Mean	mixed_random	Mixed (rand. slope)	50	50	50	1.0	1.0	0.36490250672121055	0.16587800194750635	0.1990245047737042	0.36491581174790044	0.16517849310443788	0.19973731864346256	2500.0	7.066071930388932e-18	3.1797323686750195e-16	1.7806501264580108e-14	True	True	mixed_random	bonferroni	45	2520	ok
regular	regression_test	10	source_target	wt100	wt200	wt100->wt200	col_mean	Column Mean	oneparam_linear	1-Param Nonlinear	50	50	50	1.0	1.0	0.36490250672121055	0.16718205747927828	0.19772044924193227	0.36491581174790044	0.1663203475824736	0.19859546416542684	2500.0	7.066071930388932e-18	3.1797323686750195e-16	1.7806501264580108e-14	True	True	oneparam_linear	bonferroni	45	2520	ok
regular	regression_test	10	source_target	wt100	wt200	wt100->wt200	col_mean	Column Mean	single_ae	SingleAE	50	50	50	1.0	1.0	0.36490250672121055	0.2521274567972677	0.11277504992394283	0.36491581174790044	0.24972702599910496	0.11518878574879549	2500.0	7.066071930388932e-18	3.1797323686750195e-16	1.7806501264580108e-14	True	True	single_ae	bonferroni	45	2520	ok
regular	regression_test	10	source_target	wt100	wt200	wt100->wt200	dual_ae	DualAE	full_interaction_linear	Linear + Domain	50	50	50	1.0	1.0	0.26233404522181647	0.1659883203194986	0.09634572490231788	0.2628368505979539	0.1651517072266511	0.09768514337130282	2500.0	7.066071930388932e-18	3.1797323686750195e-16	1.7806501264580108e-14	True	True	full_interaction_linear	bonferroni	45	2520	ok
regular	regression_test	10	source_target	wt100	wt200	wt100->wt200	dual_ae	DualAE	full_interaction_mixed	Mixed (rand. int.)	50	50	50	1.0	1.0	0.26233404522181647	0.16566823624641625	0.09666580897540022	0.2628368505979539	0.16488893325667026	0.09794791734128366	2500.0	7.066071930388932e-18	3.1797323686750195e-16	1.7806501264580108e-14	True	True	full_interaction_mixed	bonferroni	45	2520	ok
regular	regression_test	10	source_target	wt100	wt200	wt100->wt200	dual_ae	DualAE	mice	MICE-PMM	50	50	50	1.0	1.0	0.26233404522181647	0.23286515789730164	0.02946888732451483	0.2628368505979539	0.23157185941270794	0.03126499118524598	2419.0	7.920083978048831e-16	3.564037790121974e-14	1.9958611624683056e-12	True	True	mice	bonferroni	45	2520	ok
regular	regression_test	10	source_target	wt100	wt200	wt100->wt200	dual_ae	DualAE	mice_rf	MICE-RF	50	50	50	1.0	1.0	0.26233404522181647	0.16584736727846042	0.09648667794335605	0.2628368505979539	0.16545301002081947	0.09738384057713445	2500.0	7.066071930388932e-18	3.1797323686750195e-16	1.7806501264580108e-14	True	True	mice_rf	bonferroni	45	2520	ok
regular	regression_test	10	source_target	wt100	wt200	wt100->wt200	dual_ae	DualAE	mixed_random	Mixed (rand. slope)	50	50	50	1.0	1.0	0.26233404522181647	0.16587800194750635	0.09645604327431012	0.2628368505979539	0.16517849310443788	0.09765835749351603	2500.0	7.066071930388932e-18	3.1797323686750195e-16	1.7806501264580108e-14	True	True	mixed_random	bonferroni	45	2520	ok
regular	regression_test	10	source_target	wt100	wt200	wt100->wt200	dual_ae	DualAE	oneparam_linear	1-Param Nonlinear	50	50	50	1.0	1.0	0.26233404522181647	0.16718205747927828	0.09515198774253819	0.2628368505979539	0.1663203475824736	0.09651650301548031	2500.0	7.066071930388932e-18	3.1797323686750195e-16	1.7806501264580108e-14	True	True	oneparam_linear	bonferroni	45	2520	ok
regular	regression_test	10	source_target	wt100	wt200	wt100->wt200	dual_ae	DualAE	single_ae	SingleAE	50	50	50	1.0	1.0	0.26233404522181647	0.2521274567972677	0.010206588424548746	0.2628368505979539	0.24972702599910496	0.013109824598848963	1868.0	2.0724971526497475e-05	0.0009326237186923864	0.052226928246773635	True	False	single_ae	bonferroni	45	2520	ok
regular	regression_test	10	source_target	wt100	wt200	wt100->wt200	full_interaction_linear	Linear + Domain	full_interaction_mixed	Mixed (rand. int.)	50	50	50	1.0	1.0	0.1659883203194986	0.16566823624641625	0.000320084073082344	0.1651517072266511	0.16488893325667026	0.00026277396998083957	1292.0	0.7748064908186353	1.0	1.0	False	False	full_interaction_mixed	bonferroni	45	2520	ok
regular	regression_test	10	source_target	wt100	wt200	wt100->wt200	full_interaction_linear	Linear + Domain	mice	MICE-PMM	50	50	50	1.0	1.0	0.1659883203194986	0.23286515789730164	-0.06687683757780305	0.1651517072266511	0.23157185941270794	-0.06642015218605685	0.0	7.066071930388932e-18	3.1797323686750195e-16	1.7806501264580108e-14	True	True	full_interaction_linear	bonferroni	45	2520	ok
regular	regression_test	10	source_target	wt100	wt200	wt100->wt200	full_interaction_linear	Linear + Domain	mice_rf	MICE-RF	50	50	50	1.0	1.0	0.1659883203194986	0.16584736727846042	0.00014095304103817208	0.1651517072266511	0.16545301002081947	-0.00030130279416837324	1228.0	0.8821714154587832	1.0	1.0	False	False	mice_rf	bonferroni	45	2520	ok
regular	regression_test	10	source_target	wt100	wt200	wt100->wt200	full_interaction_linear	Linear + Domain	mixed_random	Mixed (rand. slope)	50	50	50	1.0	1.0	0.1659883203194986	0.16587800194750635	0.0001103183719922407	0.1651517072266511	0.16517849310443788	-2.6785877786789092e-05	1265.0	0.9203757735227215	1.0	1.0	False	False	mixed_random	bonferroni	45	2520	ok
regular	regression_test	10	source_target	wt100	wt200	wt100->wt200	full_interaction_linear	Linear + Domain	oneparam_linear	1-Param Nonlinear	50	50	50	1.0	1.0	0.1659883203194986	0.16718205747927828	-0.0011937371597796897	0.1651517072266511	0.1663203475824736	-0.001168640355822509	1137.0	0.43801193504346203	1.0	1.0	False	False	full_interaction_linear	bonferroni	45	2520	ok
regular	regression_test	10	source_target	wt100	wt200	wt100->wt200	full_interaction_linear	Linear + Domain	single_ae	SingleAE	50	50	50	1.0	1.0	0.1659883203194986	0.2521274567972677	-0.08613913647776913	0.1651517072266511	0.24972702599910496	-0.08457531877245386	0.0	7.066071930388932e-18	3.1797323686750195e-16	1.7806501264580108e-14	True	True	full_interaction_linear	bonferroni	45	2520	ok
regular	regression_test	10	source_target	wt100	wt200	wt100->wt200	full_interaction_mixed	Mixed (rand. int.)	mice	MICE-PMM	50	50	50	1.0	1.0	0.16566823624641625	0.23286515789730164	-0.0671969216508854	0.16488893325667026	0.23157185941270794	-0.06668292615603769	0.0	7.066071930388932e-18	3.1797323686750195e-16	1.7806501264580108e-14	True	True	full_interaction_mixed	bonferroni	45	2520	ok
regular	regression_test	10	source_target	wt100	wt200	wt100->wt200	full_interaction_mixed	Mixed (rand. int.)	mice_rf	MICE-RF	50	50	50	1.0	1.0	0.16566823624641625	0.16584736727846042	-0.0001791310320441719	0.16488893325667026	0.16545301002081947	-0.0005640767641492128	1194.0	0.7020111769696078	1.0	1.0	False	False	full_interaction_mixed	bonferroni	45	2520	ok
regular	regression_test	10	source_target	wt100	wt200	wt100->wt200	full_interaction_mixed	Mixed (rand. int.)	mixed_random	Mixed (rand. slope)	50	50	50	1.0	1.0	0.16566823624641625	0.16587800194750635	-0.00020976570109010328	0.16488893325667026	0.16517849310443788	-0.00028955984776762866	1220.0	0.8388476546192787	1.0	1.0	False	False	full_interaction_mixed	bonferroni	45	2520	ok
regular	regression_test	10	source_target	wt100	wt200	wt100->wt200	full_interaction_mixed	Mixed (rand. int.)	oneparam_linear	1-Param Nonlinear	50	50	50	1.0	1.0	0.16566823624641625	0.16718205747927828	-0.0015138212328620337	0.16488893325667026	0.1663203475824736	-0.0014314143258033485	1109.0	0.3327539413144992	1.0	1.0	False	False	full_interaction_mixed	bonferroni	45	2520	ok
regular	regression_test	10	source_target	wt100	wt200	wt100->wt200	full_interaction_mixed	Mixed (rand. int.)	single_ae	SingleAE	50	50	50	1.0	1.0	0.16566823624641625	0.2521274567972677	-0.08645922055085148	0.16488893325667026	0.24972702599910496	-0.0848380927424347	0.0	7.066071930388932e-18	3.1797323686750195e-16	1.7806501264580108e-14	True	True	full_interaction_mixed	bonferroni	45	2520	ok
regular	regression_test	10	source_target	wt100	wt200	wt100->wt200	mice	MICE-PMM	mice_rf	MICE-RF	50	50	50	1.0	1.0	0.23286515789730164	0.16584736727846042	0.06701779061884122	0.23157185941270794	0.16545301002081947	0.06611884939188847	2500.0	7.066071930388932e-18	3.1797323686750195e-16	1.7806501264580108e-14	True	True	mice_rf	bonferroni	45	2520	ok
regular	regression_test	10	source_target	wt100	wt200	wt100->wt200	mice	MICE-PMM	mixed_random	Mixed (rand. slope)	50	50	50	1.0	1.0	0.23286515789730164	0.16587800194750635	0.06698715594979529	0.23157185941270794	0.16517849310443788	0.06639336630827006	2500.0	7.066071930388932e-18	3.1797323686750195e-16	1.7806501264580108e-14	True	True	mixed_random	bonferroni	45	2520	ok
regular	regression_test	10	source_target	wt100	wt200	wt100->wt200	mice	MICE-PMM	oneparam_linear	1-Param Nonlinear	50	50	50	1.0	1.0	0.23286515789730164	0.16718205747927828	0.06568310041802336	0.23157185941270794	0.1663203475824736	0.06525151183023434	2500.0	7.066071930388932e-18	3.1797323686750195e-16	1.7806501264580108e-14	True	True	oneparam_linear	bonferroni	45	2520	ok
regular	regression_test	10	source_target	wt100	wt200	wt100->wt200	mice	MICE-PMM	single_ae	SingleAE	50	50	50	1.0	1.0	0.23286515789730164	0.2521274567972677	-0.019262298899966085	0.23157185941270794	0.24972702599910496	-0.018155166586397015	220.0	1.273212158790337e-12	5.729454714556516e-11	3.208494640151649e-09	True	True	mice	bonferroni	45	2520	ok
regular	regression_test	10	source_target	wt100	wt200	wt100->wt200	mice_rf	MICE-RF	mixed_random	Mixed (rand. slope)	50	50	50	1.0	1.0	0.16584736727846042	0.16587800194750635	-3.063466904593137e-05	0.16545301002081947	0.16517849310443788	0.00027451691638158415	1295.0	0.7590146502526539	1.0	1.0	False	False	mice_rf	bonferroni	45	2520	ok
regular	regression_test	10	source_target	wt100	wt200	wt100->wt200	mice_rf	MICE-RF	oneparam_linear	1-Param Nonlinear	50	50	50	1.0	1.0	0.16584736727846042	0.16718205747927828	-0.0013346902008178618	0.16545301002081947	0.1663203475824736	-0.0008673375616541357	1171.0	0.5883939556686413	1.0	1.0	False	False	mice_rf	bonferroni	45	2520	ok
regular	regression_test	10	source_target	wt100	wt200	wt100->wt200	mice_rf	MICE-RF	single_ae	SingleAE	50	50	50	1.0	1.0	0.16584736727846042	0.2521274567972677	-0.0862800895188073	0.16545301002081947	0.24972702599910496	-0.08427401597828549	0.0	7.066071930388932e-18	3.1797323686750195e-16	1.7806501264580108e-14	True	True	mice_rf	bonferroni	45	2520	ok
regular	regression_test	10	source_target	wt100	wt200	wt100->wt200	mixed_random	Mixed (rand. slope)	oneparam_linear	1-Param Nonlinear	50	50	50	1.0	1.0	0.16587800194750635	0.16718205747927828	-0.0013040555317719305	0.16517849310443788	0.1663203475824736	-0.0011418544780357198	1118.0	0.36465152425376834	1.0	1.0	False	False	mixed_random	bonferroni	45	2520	ok
regular	regression_test	10	source_target	wt100	wt200	wt100->wt200	mixed_random	Mixed (rand. slope)	single_ae	SingleAE	50	50	50	1.0	1.0	0.16587800194750635	0.2521274567972677	-0.08624945484976138	0.16517849310443788	0.24972702599910496	-0.08454853289466707	0.0	7.066071930388932e-18	3.1797323686750195e-16	1.7806501264580108e-14	True	True	mixed_random	bonferroni	45	2520	ok
regular	regression_test	10	source_target	wt100	wt200	wt100->wt200	oneparam_linear	1-Param Nonlinear	single_ae	SingleAE	50	50	50	1.0	1.0	0.16718205747927828	0.2521274567972677	-0.08494539931798945	0.1663203475824736	0.24972702599910496	-0.08340667841663135	0.0	7.066071930388932e-18	3.1797323686750195e-16	1.7806501264580108e-14	True	True	oneparam_linear	bonferroni	45	2520	ok
regular	regression_test	10	source_target	wt100	wt25	wt100->wt25	basic_linear	Basic Linear	col_mean	Column Mean	50	50	50	1.0	1.0	0.12052011247327178	0.3450764258703659	-0.22455631339709414	0.11974166035292805	0.3443967957743435	-0.22465513542141546	0.0	7.066071930388932e-18	3.1797323686750195e-16	1.7806501264580108e-14	True	True	basic_linear	bonferroni	45	2520	ok
regular	regression_test	10	source_target	wt100	wt25	wt100->wt25	basic_linear	Basic Linear	dual_ae	DualAE	50	50	50	1.0	1.0	0.12052011247327178	0.23409924321964395	-0.11357913074637217	0.11974166035292805	0.23387357907122924	-0.1141319187183012	0.0	7.066071930388932e-18	3.1797323686750195e-16	1.7806501264580108e-14	True	True	basic_linear	bonferroni	45	2520	ok
regular	regression_test	10	source_target	wt100	wt25	wt100->wt25	basic_linear	Basic Linear	full_interaction_linear	Linear + Domain	50	50	50	1.0	1.0	0.12052011247327178	0.11978043478787793	0.0007396776853938469	0.11974166035292805	0.11919623420798685	0.0005454261449411996	1374.0	0.39455454706518756	1.0	1.0	False	False	full_interaction_linear	bonferroni	45	2520	ok
regular	regression_test	10	source_target	wt100	wt25	wt100->wt25	basic_linear	Basic Linear	full_interaction_mixed	Mixed (rand. int.)	50	50	50	1.0	1.0	0.12052011247327178	0.11978568888363934	0.000734423589632438	0.11974166035292805	0.11919880091550665	0.0005428594374213974	1373.0	0.3983940097879023	1.0	1.0	False	False	full_interaction_mixed	bonferroni	45	2520	ok
regular	regression_test	10	source_target	wt100	wt25	wt100->wt25	basic_linear	Basic Linear	mice	MICE-PMM	50	50	50	1.0	1.0	0.12052011247327178	0.16342091718300822	-0.04290080470973644	0.11974166035292805	0.1640038859863508	-0.04426222563342275	0.0	7.066071930388932e-18	3.1797323686750195e-16	1.7806501264580108e-14	True	True	basic_linear	bonferroni	45	2520	ok
regular	regression_test	10	source_target	wt100	wt25	wt100->wt25	basic_linear	Basic Linear	mice_rf	MICE-RF	50	50	50	1.0	1.0	0.12052011247327178	0.12293040875613664	-0.0024102962828648627	0.11974166035292805	0.12399155945764931	-0.004249899104721261	907.0	0.018219180070825725	0.8198631031871576	1.0	False	False	basic_linear	bonferroni	45	2520	ok
regular	regression_test	10	source_target	wt100	wt25	wt100->wt25	basic_linear	Basic Linear	mixed_random	Mixed (rand. slope)	50	50	50	1.0	1.0	0.12052011247327178	0.11986130643552075	0.0006588060377510363	0.11974166035292805	0.1192052662217719	0.000536394131156151	1357.0	0.4628318402117394	1.0	1.0	False	False	mixed_random	bonferroni	45	2520	ok
regular	regression_test	10	source_target	wt100	wt25	wt100->wt25	basic_linear	Basic Linear	oneparam_linear	1-Param Nonlinear	50	50	50	1.0	1.0	0.12052011247327178	0.12241760467588257	-0.0018974922026107899	0.11974166035292805	0.12176553066793465	-0.002023870315006601	971.0	0.05486688905543262	1.0	1.0	False	False	basic_linear	bonferroni	45	2520	ok
regular	regression_test	10	source_target	wt100	wt25	wt100->wt25	basic_linear	Basic Linear	single_ae	SingleAE	50	50	50	1.0	1.0	0.12052011247327178	0.22249688504871284	-0.10197677257544106	0.11974166035292805	0.2232570330349723	-0.10351537268204425	0.0	7.066071930388932e-18	3.1797323686750195e-16	1.7806501264580108e-14	True	True	basic_linear	bonferroni	45	2520	ok
regular	regression_test	10	source_target	wt100	wt25	wt100->wt25	col_mean	Column Mean	dual_ae	DualAE	50	50	50	1.0	1.0	0.3450764258703659	0.23409924321964395	0.11097718265072196	0.3443967957743435	0.23387357907122924	0.11052321670311427	2500.0	7.066071930388932e-18	3.1797323686750195e-16	1.7806501264580108e-14	True	True	dual_ae	bonferroni	45	2520	ok
regular	regression_test	10	source_target	wt100	wt25	wt100->wt25	col_mean	Column Mean	full_interaction_linear	Linear + Domain	50	50	50	1.0	1.0	0.3450764258703659	0.11978043478787793	0.225295991082488	0.3443967957743435	0.11919623420798685	0.22520056156635665	2500.0	7.066071930388932e-18	3.1797323686750195e-16	1.7806501264580108e-14	True	True	full_interaction_linear	bonferroni	45	2520	ok
regular	regression_test	10	source_target	wt100	wt25	wt100->wt25	col_mean	Column Mean	full_interaction_mixed	Mixed (rand. int.)	50	50	50	1.0	1.0	0.3450764258703659	0.11978568888363934	0.22529073698672658	0.3443967957743435	0.11919880091550665	0.22519799485883685	2500.0	7.066071930388932e-18	3.1797323686750195e-16	1.7806501264580108e-14	True	True	full_interaction_mixed	bonferroni	45	2520	ok
regular	regression_test	10	source_target	wt100	wt25	wt100->wt25	col_mean	Column Mean	mice	MICE-PMM	50	50	50	1.0	1.0	0.3450764258703659	0.16342091718300822	0.1816555086873577	0.3443967957743435	0.1640038859863508	0.18039290978799272	2500.0	7.066071930388932e-18	3.1797323686750195e-16	1.7806501264580108e-14	True	True	mice	bonferroni	45	2520	ok
regular	regression_test	10	source_target	wt100	wt25	wt100->wt25	col_mean	Column Mean	mice_rf	MICE-RF	50	50	50	1.0	1.0	0.3450764258703659	0.12293040875613664	0.22214601711422927	0.3443967957743435	0.12399155945764931	0.2204052363166942	2500.0	7.066071930388932e-18	3.1797323686750195e-16	1.7806501264580108e-14	True	True	mice_rf	bonferroni	45	2520	ok
regular	regression_test	10	source_target	wt100	wt25	wt100->wt25	col_mean	Column Mean	mixed_random	Mixed (rand. slope)	50	50	50	1.0	1.0	0.3450764258703659	0.11986130643552075	0.22521511943484518	0.3443967957743435	0.1192052662217719	0.2251915295525716	2500.0	7.066071930388932e-18	3.1797323686750195e-16	1.7806501264580108e-14	True	True	mixed_random	bonferroni	45	2520	ok
regular	regression_test	10	source_target	wt100	wt25	wt100->wt25	col_mean	Column Mean	oneparam_linear	1-Param Nonlinear	50	50	50	1.0	1.0	0.3450764258703659	0.12241760467588257	0.22265882119448333	0.3443967957743435	0.12176553066793465	0.22263126510640885	2500.0	7.066071930388932e-18	3.1797323686750195e-16	1.7806501264580108e-14	True	True	oneparam_linear	bonferroni	45	2520	ok
regular	regression_test	10	source_target	wt100	wt25	wt100->wt25	col_mean	Column Mean	single_ae	SingleAE	50	50	50	1.0	1.0	0.3450764258703659	0.22249688504871284	0.12257954082165307	0.3443967957743435	0.2232570330349723	0.12113976273937122	2500.0	7.066071930388932e-18	3.1797323686750195e-16	1.7806501264580108e-14	True	True	single_ae	bonferroni	45	2520	ok
regular	regression_test	10	source_target	wt100	wt25	wt100->wt25	dual_ae	DualAE	full_interaction_linear	Linear + Domain	50	50	50	1.0	1.0	0.23409924321964395	0.11978043478787793	0.11431880843176602	0.23387357907122924	0.11919623420798685	0.1146773448632424	2500.0	7.066071930388932e-18	3.1797323686750195e-16	1.7806501264580108e-14	True	True	full_interaction_linear	bonferroni	45	2520	ok
regular	regression_test	10	source_target	wt100	wt25	wt100->wt25	dual_ae	DualAE	full_interaction_mixed	Mixed (rand. int.)	50	50	50	1.0	1.0	0.23409924321964395	0.11978568888363934	0.11431355433600461	0.23387357907122924	0.11919880091550665	0.11467477815572259	2500.0	7.066071930388932e-18	3.1797323686750195e-16	1.7806501264580108e-14	True	True	full_interaction_mixed	bonferroni	45	2520	ok
regular	regression_test	10	source_target	wt100	wt25	wt100->wt25	dual_ae	DualAE	mice	MICE-PMM	50	50	50	1.0	1.0	0.23409924321964395	0.16342091718300822	0.07067832603663574	0.23387357907122924	0.1640038859863508	0.06986969308487845	2500.0	7.066071930388932e-18	3.1797323686750195e-16	1.7806501264580108e-14	True	True	mice	bonferroni	45	2520	ok
regular	regression_test	10	source_target	wt100	wt25	wt100->wt25	dual_ae	DualAE	mice_rf	MICE-RF	50	50	50	1.0	1.0	0.23409924321964395	0.12293040875613664	0.11116883446350731	0.23387357907122924	0.12399155945764931	0.10988201961357993	2500.0	7.066071930388932e-18	3.1797323686750195e-16	1.7806501264580108e-14	True	True	mice_rf	bonferroni	45	2520	ok
regular	regression_test	10	source_target	wt100	wt25	wt100->wt25	dual_ae	DualAE	mixed_random	Mixed (rand. slope)	50	50	50	1.0	1.0	0.23409924321964395	0.11986130643552075	0.11423793678412321	0.23387357907122924	0.1192052662217719	0.11466831284945735	2500.0	7.066071930388932e-18	3.1797323686750195e-16	1.7806501264580108e-14	True	True	mixed_random	bonferroni	45	2520	ok
regular	regression_test	10	source_target	wt100	wt25	wt100->wt25	dual_ae	DualAE	oneparam_linear	1-Param Nonlinear	50	50	50	1.0	1.0	0.23409924321964395	0.12241760467588257	0.11168163854376138	0.23387357907122924	0.12176553066793465	0.1121080484032946	2500.0	7.066071930388932e-18	3.1797323686750195e-16	1.7806501264580108e-14	True	True	oneparam_linear	bonferroni	45	2520	ok
regular	regression_test	10	source_target	wt100	wt25	wt100->wt25	dual_ae	DualAE	single_ae	SingleAE	50	50	50	1.0	1.0	0.23409924321964395	0.22249688504871284	0.01160235817093111	0.23387357907122924	0.2232570330349723	0.010616546036256946	2145.0	6.980842578637863e-10	3.1413791603870384e-08	1.7591723298167415e-06	True	True	single_ae	bonferroni	45	2520	ok
regular	regression_test	10	source_target	wt100	wt25	wt100->wt25	full_interaction_linear	Linear + Domain	full_interaction_mixed	Mixed (rand. int.)	50	50	50	1.0	1.0	0.11978043478787793	0.11978568888363934	-5.2540957614088946e-06	0.11919623420798685	0.11919880091550665	-2.566707519802147e-06	1249.0	0.9972497527210928	1.0	1.0	False	False	full_interaction_linear	bonferroni	45	2520	ok
regular	regression_test	10	source_target	wt100	wt25	wt100->wt25	full_interaction_linear	Linear + Domain	mice	MICE-PMM	50	50	50	1.0	1.0	0.11978043478787793	0.16342091718300822	-0.043640482395130284	0.11919623420798685	0.1640038859863508	-0.04480765177836395	0.0	7.066071930388932e-18	3.1797323686750195e-16	1.7806501264580108e-14	True	True	full_interaction_linear	bonferroni	45	2520	ok
regular	regression_test	10	source_target	wt100	wt25	wt100->wt25	full_interaction_linear	Linear + Domain	mice_rf	MICE-RF	50	50	50	1.0	1.0	0.11978043478787793	0.12293040875613664	-0.0031499739682587097	0.11919623420798685	0.12399155945764931	-0.00479532524966246	817.0	0.002867678318498507	0.1290455243324328	1.0	False	False	full_interaction_linear	bonferroni	45	2520	ok
regular	regression_test	10	source_target	wt100	wt25	wt100->wt25	full_interaction_linear	Linear + Domain	mixed_random	Mixed (rand. slope)	50	50	50	1.0	1.0	0.11978043478787793	0.11986130643552075	-8.087164764281063e-05	0.11919623420798685	0.1192052662217719	-9.032013785048587e-06	1241.0	0.9532727267129067	1.0	1.0	False	False	full_interaction_linear	bonferroni	45	2520	ok
regular	regression_test	10	source_target	wt100	wt25	wt100->wt25	full_interaction_linear	Linear + Domain	oneparam_linear	1-Param Nonlinear	50	50	50	1.0	1.0	0.11978043478787793	0.12241760467588257	-0.002637169888004637	0.11919623420798685	0.12176553066793465	-0.0025692964599478008	895.0	0.014531098515685603	0.6538994332058521	1.0	False	False	full_interaction_linear	bonferroni	45	2520	ok
regular	regression_test	10	source_target	wt100	wt25	wt100->wt25	full_interaction_linear	Linear + Domain	single_ae	SingleAE	50	50	50	1.0	1.0	0.11978043478787793	0.22249688504871284	-0.10271645026083491	0.11919623420798685	0.2232570330349723	-0.10406079882698545	0.0	7.066071930388932e-18	3.1797323686750195e-16	1.7806501264580108e-14	True	True	full_interaction_linear	bonferroni	45	2520	ok
regular	regression_test	10	source_target	wt100	wt25	wt100->wt25	full_interaction_mixed	Mixed (rand. int.)	mice	MICE-PMM	50	50	50	1.0	1.0	0.11978568888363934	0.16342091718300822	-0.043635228299368875	0.11919880091550665	0.1640038859863508	-0.044805085070844144	0.0	7.066071930388932e-18	3.1797323686750195e-16	1.7806501264580108e-14	True	True	full_interaction_mixed	bonferroni	45	2520	ok
regular	regression_test	10	source_target	wt100	wt25	wt100->wt25	full_interaction_mixed	Mixed (rand. int.)	mice_rf	MICE-RF	50	50	50	1.0	1.0	0.11978568888363934	0.12293040875613664	-0.003144719872497301	0.11919880091550665	0.12399155945764931	-0.004792758542142658	816.0	0.0028037718380343373	0.1261697327115452	1.0	False	False	full_interaction_mixed	bonferroni	45	2520	ok
regular	regression_test	10	source_target	wt100	wt25	wt100->wt25	full_interaction_mixed	Mixed (rand. int.)	mixed_random	Mixed (rand. slope)	50	50	50	1.0	1.0	0.11978568888363934	0.11986130643552075	-7.561755188140173e-05	0.11919880091550665	0.1192052662217719	-6.46530626524644e-06	1242.0	0.9587648295967376	1.0	1.0	False	False	full_interaction_mixed	bonferroni	45	2520	ok
regular	regression_test	10	source_target	wt100	wt25	wt100->wt25	full_interaction_mixed	Mixed (rand. int.)	oneparam_linear	1-Param Nonlinear	50	50	50	1.0	1.0	0.11978568888363934	0.12241760467588257	-0.002631915792243228	0.11919880091550665	0.12176553066793465	-0.0025667297524279986	895.0	0.014531098515685603	0.6538994332058521	1.0	False	False	full_interaction_mixed	bonferroni	45	2520	ok
regular	regression_test	10	source_target	wt100	wt25	wt100->wt25	full_interaction_mixed	Mixed (rand. int.)	single_ae	SingleAE	50	50	50	1.0	1.0	0.11978568888363934	0.22249688504871284	-0.1027111961650735	0.11919880091550665	0.2232570330349723	-0.10405823211946565	0.0	7.066071930388932e-18	3.1797323686750195e-16	1.7806501264580108e-14	True	True	full_interaction_mixed	bonferroni	45	2520	ok
regular	regression_test	10	source_target	wt100	wt25	wt100->wt25	mice	MICE-PMM	mice_rf	MICE-RF	50	50	50	1.0	1.0	0.16342091718300822	0.12293040875613664	0.040490508426871574	0.1640038859863508	0.12399155945764931	0.040012326528701486	2500.0	7.066071930388932e-18	3.1797323686750195e-16	1.7806501264580108e-14	True	True	mice_rf	bonferroni	45	2520	ok
regular	regression_test	10	source_target	wt100	wt25	wt100->wt25	mice	MICE-PMM	mixed_random	Mixed (rand. slope)	50	50	50	1.0	1.0	0.16342091718300822	0.11986130643552075	0.04355961074748747	0.1640038859863508	0.1192052662217719	0.0447986197645789	2500.0	7.066071930388932e-18	3.1797323686750195e-16	1.7806501264580108e-14	True	True	mixed_random	bonferroni	45	2520	ok
regular	regression_test	10	source_target	wt100	wt25	wt100->wt25	mice	MICE-PMM	oneparam_linear	1-Param Nonlinear	50	50	50	1.0	1.0	0.16342091718300822	0.12241760467588257	0.04100331250712565	0.1640038859863508	0.12176553066793465	0.042238355318416146	2500.0	7.066071930388932e-18	3.1797323686750195e-16	1.7806501264580108e-14	True	True	oneparam_linear	bonferroni	45	2520	ok
regular	regression_test	10	source_target	wt100	wt25	wt100->wt25	mice	MICE-PMM	single_ae	SingleAE	50	50	50	1.0	1.0	0.16342091718300822	0.22249688504871284	-0.059075967865704626	0.1640038859863508	0.2232570330349723	-0.0592531470486215	0.0	7.066071930388932e-18	3.1797323686750195e-16	1.7806501264580108e-14	True	True	mice	bonferroni	45	2520	ok
regular	regression_test	10	source_target	wt100	wt25	wt100->wt25	mice_rf	MICE-RF	mixed_random	Mixed (rand. slope)	50	50	50	1.0	1.0	0.12293040875613664	0.11986130643552075	0.003069102320615899	0.12399155945764931	0.1192052662217719	0.004786293235877412	1664.0	0.004363757855695702	0.1963691035063066	1.0	False	False	mixed_random	bonferroni	45	2520	ok
regular	regression_test	10	source_target	wt100	wt25	wt100->wt25	mice_rf	MICE-RF	oneparam_linear	1-Param Nonlinear	50	50	50	1.0	1.0	0.12293040875613664	0.12241760467588257	0.0005128040802540729	0.12399155945764931	0.12176553066793465	0.0022260287897146597	1366.0	0.42589476304532514	1.0	1.0	False	False	oneparam_linear	bonferroni	45	2520	ok
regular	regression_test	10	source_target	wt100	wt25	wt100->wt25	mice_rf	MICE-RF	single_ae	SingleAE	50	50	50	1.0	1.0	0.12293040875613664	0.22249688504871284	-0.0995664762925762	0.12399155945764931	0.2232570330349723	-0.09926547357732299	0.0	7.066071930388932e-18	3.1797323686750195e-16	1.7806501264580108e-14	True	True	mice_rf	bonferroni	45	2520	ok
regular	regression_test	10	source_target	wt100	wt25	wt100->wt25	mixed_random	Mixed (rand. slope)	oneparam_linear	1-Param Nonlinear	50	50	50	1.0	1.0	0.11986130643552075	0.12241760467588257	-0.002556298240361826	0.1192052662217719	0.12176553066793465	-0.002560264446162752	900.0	0.01597921018720871	0.719064458424392	1.0	False	False	mixed_random	bonferroni	45	2520	ok
regular	regression_test	10	source_target	wt100	wt25	wt100->wt25	mixed_random	Mixed (rand. slope)	single_ae	SingleAE	50	50	50	1.0	1.0	0.11986130643552075	0.22249688504871284	-0.1026355786131921	0.1192052662217719	0.2232570330349723	-0.1040517668132004	0.0	7.066071930388932e-18	3.1797323686750195e-16	1.7806501264580108e-14	True	True	mixed_random	bonferroni	45	2520	ok
regular	regression_test	10	source_target	wt100	wt25	wt100->wt25	oneparam_linear	1-Param Nonlinear	single_ae	SingleAE	50	50	50	1.0	1.0	0.12241760467588257	0.22249688504871284	-0.10007928037283027	0.12176553066793465	0.2232570330349723	-0.10149150236703765	0.0	7.066071930388932e-18	3.1797323686750195e-16	1.7806501264580108e-14	True	True	oneparam_linear	bonferroni	45	2520	ok
regular	regression_test	10	source_target	wt12	av100	wt12->av100	basic_linear	Basic Linear	col_mean	Column Mean	50	50	50	1.0	1.0	0.3253868215516147	0.35699889411321095	-0.03161207256159626	0.3254319466922659	0.3562123997289486	-0.030780453036682698	44.0	9.529977763570097e-17	4.288489993606544e-15	2.401554396419664e-13	True	True	basic_linear	bonferroni	45	2520	ok
regular	regression_test	10	source_target	wt12	av100	wt12->av100	basic_linear	Basic Linear	dual_ae	DualAE	50	50	50	1.0	1.0	0.3253868215516147	0.30159138573131883	0.023795435820295863	0.3254319466922659	0.29990881757964194	0.025523129112623943	2357.0	2.3840194568143555e-14	1.07280875556646e-12	6.007729031172176e-11	True	True	dual_ae	bonferroni	45	2520	ok
regular	regression_test	10	source_target	wt12	av100	wt12->av100	basic_linear	Basic Linear	full_interaction_linear	Linear + Domain	50	50	50	1.0	1.0	0.3253868215516147	0.3098261963127547	0.015560625238859982	0.3254319466922659	0.30884249356169957	0.016589453130566312	2152.0	5.139706076435015e-10	2.3128677343957565e-08	1.2952059312616236e-06	True	True	full_interaction_linear	bonferroni	45	2520	ok
regular	regression_test	10	source_target	wt12	av100	wt12->av100	basic_linear	Basic Linear	full_interaction_mixed	Mixed (rand. int.)	50	50	50	1.0	1.0	0.3253868215516147	0.3045654353760002	0.020821386175614465	0.3254319466922659	0.3042164606826751	0.021215486009590778	2315.0	2.160472933763535e-13	9.722128201935907e-12	5.444391793084108e-10	True	True	full_interaction_mixed	bonferroni	45	2520	ok
regular	regression_test	10	source_target	wt12	av100	wt12->av100	basic_linear	Basic Linear	mice	MICE-PMM	50	50	50	1.0	1.0	0.3253868215516147	0.42625573896470115	-0.10086891741308646	0.3254319466922659	0.4281840106013813	-0.1027520639091154	0.0	7.066071930388932e-18	3.1797323686750195e-16	1.7806501264580108e-14	True	True	basic_linear	bonferroni	45	2520	ok
regular	regression_test	10	source_target	wt12	av100	wt12->av100	basic_linear	Basic Linear	mice_rf	MICE-RF	50	50	50	1.0	1.0	0.3253868215516147	0.29174741652182734	0.03363940502978735	0.3254319466922659	0.29121459317448944	0.03421735351777644	2478.0	2.6246129971949658e-17	1.1810758487377346e-15	6.614024752931314e-14	True	True	mice_rf	bonferroni	45	2520	ok
regular	regression_test	10	source_target	wt12	av100	wt12->av100	basic_linear	Basic Linear	mixed_random	Mixed (rand. slope)	50	50	50	1.0	1.0	0.3253868215516147	0.3119051584083426	0.013481663143272093	0.3254319466922659	0.3124115524867306	0.013020394205535302	2084.0	9.137991857974933e-09	4.11209633608872e-07	2.302773948209683e-05	True	True	mixed_random	bonferroni	45	2520	ok
regular	regression_test	10	source_target	wt12	av100	wt12->av100	basic_linear	Basic Linear	oneparam_linear	1-Param Nonlinear	50	50	50	1.0	1.0	0.3253868215516147	0.3354026977472927	-0.010015876195678008	0.3254319466922659	0.33525641539963597	-0.009824468707370082	668.0	6.10393781075525e-05	0.0027467720148398626	0.15381923283103233	True	False	basic_linear	bonferroni	45	2520	ok
regular	regression_test	10	source_target	wt12	av100	wt12->av100	basic_linear	Basic Linear	single_ae	SingleAE	50	50	50	1.0	1.0	0.3253868215516147	0.3004064936971253	0.024980327854489393	0.3254319466922659	0.29990679102194345	0.02552515567032243	2375.0	9.038484540588312e-15	4.0673180432647404e-13	2.2776981042282545e-11	True	True	single_ae	bonferroni	45	2520	ok
regular	regression_test	10	source_target	wt12	av100	wt12->av100	col_mean	Column Mean	dual_ae	DualAE	50	50	50	1.0	1.0	0.35699889411321095	0.30159138573131883	0.05540750838189212	0.3562123997289486	0.29990881757964194	0.05630358214930664	2500.0	7.066071930388932e-18	3.1797323686750195e-16	1.7806501264580108e-14	True	True	dual_ae	bonferroni	45	2520	ok
regular	regression_test	10	source_target	wt12	av100	wt12->av100	col_mean	Column Mean	full_interaction_linear	Linear + Domain	50	50	50	1.0	1.0	0.35699889411321095	0.3098261963127547	0.04717269780045624	0.3562123997289486	0.30884249356169957	0.04736990616724901	2499.0	7.504054797180572e-18	3.3768246587312574e-16	1.891021808889504e-14	True	True	full_interaction_linear	bonferroni	45	2520	ok
regular	regression_test	10	source_target	wt12	av100	wt12->av100	col_mean	Column Mean	full_interaction_mixed	Mixed (rand. int.)	50	50	50	1.0	1.0	0.35699889411321095	0.3045654353760002	0.052433458737210725	0.3562123997289486	0.3042164606826751	0.051995939046273476	2500.0	7.066071930388932e-18	3.1797323686750195e-16	1.7806501264580108e-14	True	True	full_interaction_mixed	bonferroni	45	2520	ok
regular	regression_test	10	source_target	wt12	av100	wt12->av100	col_mean	Column Mean	mice	MICE-PMM	50	50	50	1.0	1.0	0.35699889411321095	0.42625573896470115	-0.0692568448514902	0.3562123997289486	0.4281840106013813	-0.0719716108724327	0.0	7.066071930388932e-18	3.1797323686750195e-16	1.7806501264580108e-14	True	True	col_mean	bonferroni	45	2520	ok
regular	regression_test	10	source_target	wt12	av100	wt12->av100	col_mean	Column Mean	mice_rf	MICE-RF	50	50	50	1.0	1.0	0.35699889411321095	0.29174741652182734	0.06525147759138361	0.3562123997289486	0.29121459317448944	0.06499780655445914	2500.0	7.066071930388932e-18	3.1797323686750195e-16	1.7806501264580108e-14	True	True	mice_rf	bonferroni	45	2520	ok
regular	regression_test	10	source_target	wt12	av100	wt12->av100	col_mean	Column Mean	mixed_random	Mixed (rand. slope)	50	50	50	1.0	1.0	0.35699889411321095	0.3119051584083426	0.045093735704868354	0.3562123997289486	0.3124115524867306	0.043800847242218	2498.0	7.968811575416599e-18	3.5859652089374695e-16	2.008140517004983e-14	True	True	mixed_random	bonferroni	45	2520	ok
regular	regression_test	10	source_target	wt12	av100	wt12->av100	col_mean	Column Mean	oneparam_linear	1-Param Nonlinear	50	50	50	1.0	1.0	0.35699889411321095	0.3354026977472927	0.021596196365918252	0.3562123997289486	0.33525641539963597	0.020955984329312616	2262.0	3.100347174259288e-12	1.3951562284166795e-10	7.812874879133405e-09	True	True	oneparam_linear	bonferroni	45	2520	ok
regular	regression_test	10	source_target	wt12	av100	wt12->av100	col_mean	Column Mean	single_ae	SingleAE	50	50	50	1.0	1.0	0.35699889411321095	0.3004064936971253	0.05659240041608565	0.3562123997289486	0.29990679102194345	0.05630560870700513	2500.0	7.066071930388932e-18	3.1797323686750195e-16	1.7806501264580108e-14	True	True	single_ae	bonferroni	45	2520	ok
regular	regression_test	10	source_target	wt12	av100	wt12->av100	dual_ae	DualAE	full_interaction_linear	Linear + Domain	50	50	50	1.0	1.0	0.30159138573131883	0.3098261963127547	-0.00823481058143588	0.29990881757964194	0.30884249356169957	-0.008933675982057632	672.0	6.857371186367593e-05	0.003085817033865417	0.17280575389646333	True	False	dual_ae	bonferroni	45	2520	ok
regular	regression_test	10	source_target	wt12	av100	wt12->av100	dual_ae	DualAE	full_interaction_mixed	Mixed (rand. int.)	50	50	50	1.0	1.0	0.30159138573131883	0.3045654353760002	-0.002974049644681398	0.29990881757964194	0.3042164606826751	-0.004307643103033165	1016.0	0.10746184898152393	1.0	1.0	False	False	dual_ae	bonferroni	45	2520	ok
regular	regression_test	10	source_target	wt12	av100	wt12->av100	dual_ae	DualAE	mice	MICE-PMM	50	50	50	1.0	1.0	0.30159138573131883	0.42625573896470115	-0.12466435323338232	0.29990881757964194	0.4281840106013813	-0.12827519302173934	0.0	7.066071930388932e-18	3.1797323686750195e-16	1.7806501264580108e-14	True	True	dual_ae	bonferroni	45	2520	ok
regular	regression_test	10	source_target	wt12	av100	wt12->av100	dual_ae	DualAE	mice_rf	MICE-RF	50	50	50	1.0	1.0	0.30159138573131883	0.29174741652182734	0.009843969209491488	0.29990881757964194	0.29121459317448944	0.008694224405152495	1932.0	2.625437073202313e-06	0.00011814466829410408	0.006616101424469828	True	True	mice_rf	bonferroni	45	2520	ok
regular	regression_test	10	source_target	wt12	av100	wt12->av100	dual_ae	DualAE	mixed_random	Mixed (rand. slope)	50	50	50	1.0	1.0	0.30159138573131883	0.3119051584083426	-0.01031377267702377	0.29990881757964194	0.3124115524867306	-0.012502734907088642	567.0	2.5382605686296593e-06	0.00011422172558833467	0.006396416632946741	True	True	dual_ae	bonferroni	45	2520	ok
regular	regression_test	10	source_target	wt12	av100	wt12->av100	dual_ae	DualAE	oneparam_linear	1-Param Nonlinear	50	50	50	1.0	1.0	0.30159138573131883	0.3354026977472927	-0.03381131201597387	0.29990881757964194	0.33525641539963597	-0.035347597819994026	41.0	8.003963483309208e-17	3.601783567489143e-15	2.0169987977939204e-13	True	True	dual_ae	bonferroni	45	2520	ok
regular	regression_test	10	source_target	wt12	av100	wt12->av100	dual_ae	DualAE	single_ae	SingleAE	50	50	50	1.0	1.0	0.30159138573131883	0.3004064936971253	0.0011848920341935298	0.29990881757964194	0.29990679102194345	2.0265576984868083e-06	1327.0	0.5979316591936927	1.0	1.0	False	False	single_ae	bonferroni	45	2520	ok
regular	regression_test	10	source_target	wt12	av100	wt12->av100	full_interaction_linear	Linear + Domain	full_interaction_mixed	Mixed (rand. int.)	50	50	50	1.0	1.0	0.3098261963127547	0.3045654353760002	0.005260760936754483	0.30884249356169957	0.3042164606826751	0.0046260328790244665	1642.0	0.006956270587891989	0.31303217645513953	1.0	False	False	full_interaction_mixed	bonferroni	45	2520	ok
regular	regression_test	10	source_target	wt12	av100	wt12->av100	full_interaction_linear	Linear + Domain	mice	MICE-PMM	50	50	50	1.0	1.0	0.3098261963127547	0.42625573896470115	-0.11642954265194644	0.30884249356169957	0.4281840106013813	-0.11934151703968171	0.0	7.066071930388932e-18	3.1797323686750195e-16	1.7806501264580108e-14	True	True	full_interaction_linear	bonferroni	45	2520	ok
regular	regression_test	10	source_target	wt12	av100	wt12->av100	full_interaction_linear	Linear + Domain	mice_rf	MICE-RF	50	50	50	1.0	1.0	0.3098261963127547	0.29174741652182734	0.01807877979092737	0.30884249356169957	0.29121459317448944	0.017627900387210127	2258.0	3.770593845825339e-12	1.6967672306214024e-10	9.501896491479854e-09	True	True	mice_rf	bonferroni	45	2520	ok
regular	regression_test	10	source_target	wt12	av100	wt12->av100	full_interaction_linear	Linear + Domain	mixed_random	Mixed (rand. slope)	50	50	50	1.0	1.0	0.3098261963127547	0.3119051584083426	-0.0020789620955878885	0.30884249356169957	0.3124115524867306	-0.00356905892503101	1068.0	0.21085119328772695	1.0	1.0	False	False	full_interaction_linear	bonferroni	45	2520	ok
regular	regression_test	10	source_target	wt12	av100	wt12->av100	full_interaction_linear	Linear + Domain	oneparam_linear	1-Param Nonlinear	50	50	50	1.0	1.0	0.3098261963127547	0.3354026977472927	-0.02557650143453799	0.30884249356169957	0.33525641539963597	-0.026413921837936394	129.0	1.1227105562545634e-14	5.052197503145535e-13	2.8292306017615e-11	True	True	full_interaction_linear	bonferroni	45	2520	ok
regular	regression_test	10	source_target	wt12	av100	wt12->av100	full_interaction_linear	Linear + Domain	single_ae	SingleAE	50	50	50	1.0	1.0	0.3098261963127547	0.3004064936971253	0.00941970261562941	0.30884249356169957	0.29990679102194345	0.008935702539756119	1890.0	1.0404203079608484e-05	0.0004681891385823818	0.02621859176061338	True	True	single_ae	bonferroni	45	2520	ok
regular	regression_test	10	source_target	wt12	av100	wt12->av100	full_interaction_mixed	Mixed (rand. int.)	mice	MICE-PMM	50	50	50	1.0	1.0	0.3045654353760002	0.42625573896470115	-0.12169030358870092	0.3042164606826751	0.4281840106013813	-0.12396754991870618	0.0	7.066071930388932e-18	3.1797323686750195e-16	1.7806501264580108e-14	True	True	full_interaction_mixed	bonferroni	45	2520	ok
regular	regression_test	10	source_target	wt12	av100	wt12->av100	full_interaction_mixed	Mixed (rand. int.)	mice_rf	MICE-RF	50	50	50	1.0	1.0	0.3045654353760002	0.29174741652182734	0.012818018854172886	0.3042164606826751	0.29121459317448944	0.01300186750818566	2086.0	8.422039171272846e-09	3.789917627072781e-07	2.1223538711607573e-05	True	True	mice_rf	bonferroni	45	2520	ok
regular	regression_test	10	source_target	wt12	av100	wt12->av100	full_interaction_mixed	Mixed (rand. int.)	mixed_random	Mixed (rand. slope)	50	50	50	1.0	1.0	0.3045654353760002	0.3119051584083426	-0.007339723032342371	0.3042164606826751	0.3124115524867306	-0.008195091804055477	710.0	0.00019984224391152194	0.008992900976018486	0.5036024546570352	True	False	full_interaction_mixed	bonferroni	45	2520	ok
regular	regression_test	10	source_target	wt12	av100	wt12->av100	full_interaction_mixed	Mixed (rand. int.)	oneparam_linear	1-Param Nonlinear	50	50	50	1.0	1.0	0.3045654353760002	0.3354026977472927	-0.030837262371292473	0.3042164606826751	0.33525641539963597	-0.03103995471696086	51.0	1.4296015265834692e-16	6.433206869625611e-15	3.6025958469903426e-13	True	True	full_interaction_mixed	bonferroni	45	2520	ok
regular	regression_test	10	source_target	wt12	av100	wt12->av100	full_interaction_mixed	Mixed (rand. int.)	single_ae	SingleAE	50	50	50	1.0	1.0	0.3045654353760002	0.3004064936971253	0.004158941678874928	0.3042164606826751	0.29990679102194345	0.004309669660731652	1566.0	0.029630103592925876	1.0	1.0	False	False	single_ae	bonferroni	45	2520	ok
regular	regression_test	10	source_target	wt12	av100	wt12->av100	mice	MICE-PMM	mice_rf	MICE-RF	50	50	50	1.0	1.0	0.42625573896470115	0.29174741652182734	0.1345083224428738	0.4281840106013813	0.29121459317448944	0.13696941742689184	2500.0	7.066071930388932e-18	3.1797323686750195e-16	1.7806501264580108e-14	True	True	mice_rf	bonferroni	45	2520	ok
regular	regression_test	10	source_target	wt12	av100	wt12->av100	mice	MICE-PMM	mixed_random	Mixed (rand. slope)	50	50	50	1.0	1.0	0.42625573896470115	0.3119051584083426	0.11435058055635855	0.4281840106013813	0.3124115524867306	0.1157724581146507	2500.0	7.066071930388932e-18	3.1797323686750195e-16	1.7806501264580108e-14	True	True	mixed_random	bonferroni	45	2520	ok
regular	regression_test	10	source_target	wt12	av100	wt12->av100	mice	MICE-PMM	oneparam_linear	1-Param Nonlinear	50	50	50	1.0	1.0	0.42625573896470115	0.3354026977472927	0.09085304121740845	0.4281840106013813	0.33525641539963597	0.09292759520174532	2500.0	7.066071930388932e-18	3.1797323686750195e-16	1.7806501264580108e-14	True	True	oneparam_linear	bonferroni	45	2520	ok
regular	regression_test	10	source_target	wt12	av100	wt12->av100	mice	MICE-PMM	single_ae	SingleAE	50	50	50	1.0	1.0	0.42625573896470115	0.3004064936971253	0.12584924526757585	0.4281840106013813	0.29990679102194345	0.12827721957943783	2500.0	7.066071930388932e-18	3.1797323686750195e-16	1.7806501264580108e-14	True	True	single_ae	bonferroni	45	2520	ok
regular	regression_test	10	source_target	wt12	av100	wt12->av100	mice_rf	MICE-RF	mixed_random	Mixed (rand. slope)	50	50	50	1.0	1.0	0.29174741652182734	0.3119051584083426	-0.020157741886515257	0.29121459317448944	0.3124115524867306	-0.021196959312241137	166.0	8.052835377677819e-14	3.6237759199550188e-12	2.0293145151748105e-10	True	True	mice_rf	bonferroni	45	2520	ok
regular	regression_test	10	source_target	wt12	av100	wt12->av100	mice_rf	MICE-RF	oneparam_linear	1-Param Nonlinear	50	50	50	1.0	1.0	0.29174741652182734	0.3354026977472927	-0.04365528122546536	0.29121459317448944	0.33525641539963597	-0.04404182222514652	2.0	7.968811575416599e-18	3.5859652089374695e-16	2.008140517004983e-14	True	True	mice_rf	bonferroni	45	2520	ok
regular	regression_test	10	source_target	wt12	av100	wt12->av100	mice_rf	MICE-RF	single_ae	SingleAE	50	50	50	1.0	1.0	0.29174741652182734	0.3004064936971253	-0.008659077175297958	0.29121459317448944	0.29990679102194345	-0.008692197847454008	678.0	8.154342781006209e-05	0.003669454251452794	0.20548943808135647	True	False	mice_rf	bonferroni	45	2520	ok
regular	regression_test	10	source_target	wt12	av100	wt12->av100	mixed_random	Mixed (rand. slope)	oneparam_linear	1-Param Nonlinear	50	50	50	1.0	1.0	0.3119051584083426	0.3354026977472927	-0.023497539338950102	0.3124115524867306	0.33525641539963597	-0.022844862912905384	161.0	6.193572581462575e-14	2.787107661658159e-12	1.560780290528569e-10	True	True	mixed_random	bonferroni	45	2520	ok
regular	regression_test	10	source_target	wt12	av100	wt12->av100	mixed_random	Mixed (rand. slope)	single_ae	SingleAE	50	50	50	1.0	1.0	0.3119051584083426	0.3004064936971253	0.011498664711217299	0.3124115524867306	0.29990679102194345	0.012504761464787129	2009.0	1.7046404847253033e-07	7.670882181263865e-06	0.0004295694021507764	True	True	single_ae	bonferroni	45	2520	ok
regular	regression_test	10	source_target	wt12	av100	wt12->av100	oneparam_linear	1-Param Nonlinear	single_ae	SingleAE	50	50	50	1.0	1.0	0.3354026977472927	0.3004064936971253	0.0349962040501674	0.33525641539963597	0.29990679102194345	0.03534962437769251	2461.0	7.123259181563196e-17	3.205466631703438e-15	1.7950613137539253e-13	True	True	single_ae	bonferroni	45	2520	ok
regular	regression_test	10	source_target	wt12	av12	wt12->av12	basic_linear	Basic Linear	col_mean	Column Mean	50	50	50	1.0	1.0	0.3595024119987889	0.3740392208365353	-0.014536808837746384	0.35897184006798755	0.37580291376021646	-0.016831073692228915	380.0	2.045193015595462e-09	9.203368570179579e-08	5.153886399300564e-06	True	True	basic_linear	bonferroni	45	2520	ok
regular	regression_test	10	source_target	wt12	av12	wt12->av12	basic_linear	Basic Linear	dual_ae	DualAE	50	50	50	1.0	1.0	0.3595024119987889	0.3249721757480708	0.034530236250718105	0.35897184006798755	0.32534889829246627	0.033622941775521276	2481.0	2.1975264539316593e-17	9.888869042692467e-16	5.537766663907781e-14	True	True	dual_ae	bonferroni	45	2520	ok
regular	regression_test	10	source_target	wt12	av12	wt12->av12	basic_linear	Basic Linear	full_interaction_linear	Linear + Domain	50	50	50	1.0	1.0	0.3595024119987889	0.34419103741669643	0.015311374582092474	0.35897184006798755	0.34388283318284607	0.015089006885141476	2219.0	2.4444158158630683e-11	1.0999871171383807e-09	6.159927855974932e-08	True	True	full_interaction_linear	bonferroni	45	2520	ok
regular	regression_test	10	source_target	wt12	av12	wt12->av12	basic_linear	Basic Linear	full_interaction_mixed	Mixed (rand. int.)	50	50	50	1.0	1.0	0.3595024119987889	0.3411797182102431	0.018322693788545785	0.35897184006798755	0.3403905464817065	0.018581293586281022	2297.0	5.417926627898937e-13	2.4380669825545214e-11	1.365317510230532e-09	True	True	full_interaction_mixed	bonferroni	45	2520	ok
regular	regression_test	10	source_target	wt12	av12	wt12->av12	basic_linear	Basic Linear	mice	MICE-PMM	50	50	50	1.0	1.0	0.3595024119987889	0.4782933341814526	-0.11879092218266368	0.35897184006798755	0.47714556977573896	-0.11817372970775142	0.0	7.066071930388932e-18	3.1797323686750195e-16	1.7806501264580108e-14	True	True	basic_linear	bonferroni	45	2520	ok
regular	regression_test	10	source_target	wt12	av12	wt12->av12	basic_linear	Basic Linear	mice_rf	MICE-RF	50	50	50	1.0	1.0	0.3595024119987889	0.32029198541156034	0.039210426587228564	0.35897184006798755	0.3195651727849661	0.039406667283021446	2492.0	1.1416972005613525e-17	5.137637402526087e-16	2.877076945414608e-14	True	True	mice_rf	bonferroni	45	2520	ok
regular	regression_test	10	source_target	wt12	av12	wt12->av12	basic_linear	Basic Linear	mixed_random	Mixed (rand. slope)	50	50	50	1.0	1.0	0.3595024119987889	0.34315021284606184	0.016352199152727065	0.35897184006798755	0.3419896029144403	0.01698223715354724	2225.0	1.8420097581660492e-11	8.289043911747221e-10	4.641864590578444e-08	True	True	mixed_random	bonferroni	45	2520	ok
regular	regression_test	10	source_target	wt12	av12	wt12->av12	basic_linear	Basic Linear	oneparam_linear	1-Param Nonlinear	50	50	50	1.0	1.0	0.3595024119987889	0.38317042203599166	-0.023668010037202758	0.35897184006798755	0.3827887622646391	-0.023816922196651547	152.0	3.849888582197091e-14	1.732449861988691e-12	9.701719227136669e-11	True	True	basic_linear	bonferroni	45	2520	ok
regular	regression_test	10	source_target	wt12	av12	wt12->av12	basic_linear	Basic Linear	single_ae	SingleAE	50	50	50	1.0	1.0	0.3595024119987889	0.3249950599269089	0.03450735207187999	0.35897184006798755	0.3248498599982413	0.03412198006974626	2481.0	2.1975264539316593e-17	9.888869042692467e-16	5.537766663907781e-14	True	True	single_ae	bonferroni	45	2520	ok
regular	regression_test	10	source_target	wt12	av12	wt12->av12	col_mean	Column Mean	dual_ae	DualAE	50	50	50	1.0	1.0	0.3740392208365353	0.3249721757480708	0.04906704508846449	0.37580291376021646	0.32534889829246627	0.05045401546775019	2498.0	7.968811575416599e-18	3.5859652089374695e-16	2.008140517004983e-14	True	True	dual_ae	bonferroni	45	2520	ok
regular	regression_test	10	source_target	wt12	av12	wt12->av12	col_mean	Column Mean	full_interaction_linear	Linear + Domain	50	50	50	1.0	1.0	0.3740392208365353	0.34419103741669643	0.02984818341983886	0.37580291376021646	0.34388283318284607	0.03192008057737039	2442.0	2.1396385974832482e-16	9.628373688674617e-15	5.391889265657785e-13	True	True	full_interaction_linear	bonferroni	45	2520	ok
regular	regression_test	10	source_target	wt12	av12	wt12->av12	col_mean	Column Mean	full_interaction_mixed	Mixed (rand. int.)	50	50	50	1.0	1.0	0.3740392208365353	0.3411797182102431	0.03285950262629217	0.37580291376021646	0.3403905464817065	0.03541236727850994	2456.0	9.529977763570097e-17	4.288489993606544e-15	2.401554396419664e-13	True	True	full_interaction_mixed	bonferroni	45	2520	ok
regular	regression_test	10	source_target	wt12	av12	wt12->av12	col_mean	Column Mean	mice	MICE-PMM	50	50	50	1.0	1.0	0.3740392208365353	0.4782933341814526	-0.1042541133449173	0.37580291376021646	0.47714556977573896	-0.1013426560155225	0.0	7.066071930388932e-18	3.1797323686750195e-16	1.7806501264580108e-14	True	True	col_mean	bonferroni	45	2520	ok
regular	regression_test	10	source_target	wt12	av12	wt12->av12	col_mean	Column Mean	mice_rf	MICE-RF	50	50	50	1.0	1.0	0.3740392208365353	0.32029198541156034	0.05374723542497495	0.37580291376021646	0.3195651727849661	0.05623774097525036	2500.0	7.066071930388932e-18	3.1797323686750195e-16	1.7806501264580108e-14	True	True	mice_rf	bonferroni	45	2520	ok
regular	regression_test	10	source_target	wt12	av12	wt12->av12	col_mean	Column Mean	mixed_random	Mixed (rand. slope)	50	50	50	1.0	1.0	0.3740392208365353	0.34315021284606184	0.03088900799047345	0.37580291376021646	0.3419896029144403	0.03381331084577616	2452.0	1.2018654293015066e-16	5.408394431856779e-15	3.0287008818397967e-13	True	True	mixed_random	bonferroni	45	2520	ok
regular	regression_test	10	source_target	wt12	av12	wt12->av12	col_mean	Column Mean	oneparam_linear	1-Param Nonlinear	50	50	50	1.0	1.0	0.3740392208365353	0.38317042203599166	-0.009131201199456374	0.37580291376021646	0.3827887622646391	-0.0069858485044226315	694.0	0.00012839504466236965	0.005777777009806634	0.32355551254917153	True	False	col_mean	bonferroni	45	2520	ok
regular	regression_test	10	source_target	wt12	av12	wt12->av12	col_mean	Column Mean	single_ae	SingleAE	50	50	50	1.0	1.0	0.3740392208365353	0.3249950599269089	0.04904416090962638	0.37580291376021646	0.3248498599982413	0.050953053761975176	2498.0	7.968811575416599e-18	3.5859652089374695e-16	2.008140517004983e-14	True	True	single_ae	bonferroni	45	2520	ok
regular	regression_test	10	source_target	wt12	av12	wt12->av12	dual_ae	DualAE	full_interaction_linear	Linear + Domain	50	50	50	1.0	1.0	0.3249721757480708	0.34419103741669643	-0.01921886166862563	0.32534889829246627	0.34388283318284607	-0.0185339348903798	180.0	1.6690517146696482e-13	7.510732716013417e-12	4.2060103209675134e-10	True	True	dual_ae	bonferroni	45	2520	ok
regular	regression_test	10	source_target	wt12	av12	wt12->av12	dual_ae	DualAE	full_interaction_mixed	Mixed (rand. int.)	50	50	50	1.0	1.0	0.3249721757480708	0.3411797182102431	-0.01620754246217232	0.32534889829246627	0.3403905464817065	-0.015041648189240253	280.0	2.3320890879380973e-11	1.0494400895721438e-09	5.876864501604005e-08	True	True	dual_ae	bonferroni	45	2520	ok
regular	regression_test	10	source_target	wt12	av12	wt12->av12	dual_ae	DualAE	mice	MICE-PMM	50	50	50	1.0	1.0	0.3249721757480708	0.4782933341814526	-0.1533211584333818	0.32534889829246627	0.47714556977573896	-0.1517966714832727	0.0	7.066071930388932e-18	3.1797323686750195e-16	1.7806501264580108e-14	True	True	dual_ae	bonferroni	45	2520	ok
regular	regression_test	10	source_target	wt12	av12	wt12->av12	dual_ae	DualAE	mice_rf	MICE-RF	50	50	50	1.0	1.0	0.3249721757480708	0.32029198541156034	0.004680190336510459	0.32534889829246627	0.3195651727849661	0.00578372550750017	1613.0	0.012454090037505052	0.5604340516877273	1.0	False	False	mice_rf	bonferroni	45	2520	ok
regular	regression_test	10	source_target	wt12	av12	wt12->av12	dual_ae	DualAE	mixed_random	Mixed (rand. slope)	50	50	50	1.0	1.0	0.3249721757480708	0.34315021284606184	-0.01817803709799104	0.32534889829246627	0.3419896029144403	-0.016640704621974034	226.0	1.715800937076512e-12	7.721104216844303e-11	4.32381836143281e-09	True	True	dual_ae	bonferroni	45	2520	ok
regular	regression_test	10	source_target	wt12	av12	wt12->av12	dual_ae	DualAE	oneparam_linear	1-Param Nonlinear	50	50	50	1.0	1.0	0.3249721757480708	0.38317042203599166	-0.05819824628792086	0.32534889829246627	0.3827887622646391	-0.05743986397217282	0.0	7.066071930388932e-18	3.1797323686750195e-16	1.7806501264580108e-14	True	True	dual_ae	bonferroni	45	2520	ok
regular	regression_test	10	source_target	wt12	av12	wt12->av12	dual_ae	DualAE	single_ae	SingleAE	50	50	50	1.0	1.0	0.3249721757480708	0.3249950599269089	-2.288417883811178e-05	0.32534889829246627	0.3248498599982413	0.0004990382942249849	1275.0	0.8658764106823897	1.0	1.0	False	False	dual_ae	bonferroni	45	2520	ok
regular	regression_test	10	source_target	wt12	av12	wt12->av12	full_interaction_linear	Linear + Domain	full_interaction_mixed	Mixed (rand. int.)	50	50	50	1.0	1.0	0.34419103741669643	0.3411797182102431	0.003011319206453311	0.34388283318284607	0.3403905464817065	0.0034922867011395464	1510.0	0.07362347107245824	1.0	1.0	False	False	full_interaction_mixed	bonferroni	45	2520	ok
regular	regression_test	10	source_target	wt12	av12	wt12->av12	full_interaction_linear	Linear + Domain	mice	MICE-PMM	50	50	50	1.0	1.0	0.34419103741669643	0.4782933341814526	-0.13410229676475616	0.34388283318284607	0.47714556977573896	-0.1332627365928929	0.0	7.066071930388932e-18	3.1797323686750195e-16	1.7806501264580108e-14	True	True	full_interaction_linear	bonferroni	45	2520	ok
regular	regression_test	10	source_target	wt12	av12	wt12->av12	full_interaction_linear	Linear + Domain	mice_rf	MICE-RF	50	50	50	1.0	1.0	0.34419103741669643	0.32029198541156034	0.02389905200513609	0.34388283318284607	0.3195651727849661	0.02431766039787997	2421.0	7.07509063737289e-16	3.1837907868178e-14	1.7829228406179683e-12	True	True	mice_rf	bonferroni	45	2520	ok
regular	regression_test	10	source_target	wt12	av12	wt12->av12	full_interaction_linear	Linear + Domain	mixed_random	Mixed (rand. slope)	50	50	50	1.0	1.0	0.34419103741669643	0.34315021284606184	0.0010408245706345909	0.34388283318284607	0.3419896029144403	0.0018932302684057656	1338.0	0.5463695021653148	1.0	1.0	False	False	mixed_random	bonferroni	45	2520	ok
regular	regression_test	10	source_target	wt12	av12	wt12->av12	full_interaction_linear	Linear + Domain	oneparam_linear	1-Param Nonlinear	50	50	50	1.0	1.0	0.34419103741669643	0.38317042203599166	-0.03897938461929523	0.34388283318284607	0.3827887622646391	-0.03890592908179302	16.0	1.839160279851742e-17	8.276221259332839e-16	4.6346839052263904e-14	True	True	full_interaction_linear	bonferroni	45	2520	ok
regular	regression_test	10	source_target	wt12	av12	wt12->av12	full_interaction_linear	Linear + Domain	single_ae	SingleAE	50	50	50	1.0	1.0	0.34419103741669643	0.3249950599269089	0.01919597748978752	0.34388283318284607	0.3248498599982413	0.019032973184604784	2298.0	5.150188147884675e-13	2.317584666548104e-11	1.2978474132669383e-09	True	True	single_ae	bonferroni	45	2520	ok
regular	regression_test	10	source_target	wt12	av12	wt12->av12	full_interaction_mixed	Mixed (rand. int.)	mice	MICE-PMM	50	50	50	1.0	1.0	0.3411797182102431	0.4782933341814526	-0.13711361597120947	0.3403905464817065	0.47714556977573896	-0.13675502329403244	0.0	7.066071930388932e-18	3.1797323686750195e-16	1.7806501264580108e-14	True	True	full_interaction_mixed	bonferroni	45	2520	ok
regular	regression_test	10	source_target	wt12	av12	wt12->av12	full_interaction_mixed	Mixed (rand. int.)	mice_rf	MICE-RF	50	50	50	1.0	1.0	0.3411797182102431	0.32029198541156034	0.02088773279868278	0.3403905464817065	0.3195651727849661	0.020825373696740423	2380.0	6.885302671367911e-15	3.0983862021155603e-13	1.7350962731847136e-11	True	True	mice_rf	bonferroni	45	2520	ok
regular	regression_test	10	source_target	wt12	av12	wt12->av12	full_interaction_mixed	Mixed (rand. int.)	mixed_random	Mixed (rand. slope)	50	50	50	1.0	1.0	0.3411797182102431	0.34315021284606184	-0.0019704946358187203	0.3403905464817065	0.3419896029144403	-0.0015990564327337808	1091.0	0.2745385184010334	1.0	1.0	False	False	full_interaction_mixed	bonferroni	45	2520	ok
regular	regression_test	10	source_target	wt12	av12	wt12->av12	full_interaction_mixed	Mixed (rand. int.)	oneparam_linear	1-Param Nonlinear	50	50	50	1.0	1.0	0.3411797182102431	0.38317042203599166	-0.04199070382574854	0.3403905464817065	0.3827887622646391	-0.04239821578293257	13.0	1.538585608066428e-17	6.923635236298926e-16	3.877235732327398e-14	True	True	full_interaction_mixed	bonferroni	45	2520	ok
regular	regression_test	10	source_target	wt12	av12	wt12->av12	full_interaction_mixed	Mixed (rand. int.)	single_ae	SingleAE	50	50	50	1.0	1.0	0.3411797182102431	0.3249950599269089	0.016184658283334208	0.3403905464817065	0.3248498599982413	0.015540686483465238	2212.0	3.393269375654804e-11	1.5269712190446616e-09	8.551038826650106e-08	True	True	single_ae	bonferroni	45	2520	ok
regular	regression_test	10	source_target	wt12	av12	wt12->av12	mice	MICE-PMM	mice_rf	MICE-RF	50	50	50	1.0	1.0	0.4782933341814526	0.32029198541156034	0.15800134876989225	0.47714556977573896	0.3195651727849661	0.15758039699077286	2500.0	7.066071930388932e-18	3.1797323686750195e-16	1.7806501264580108e-14	True	True	mice_rf	bonferroni	45	2520	ok
regular	regression_test	10	source_target	wt12	av12	wt12->av12	mice	MICE-PMM	mixed_random	Mixed (rand. slope)	50	50	50	1.0	1.0	0.4782933341814526	0.34315021284606184	0.13514312133539075	0.47714556977573896	0.3419896029144403	0.13515596686129866	2500.0	7.066071930388932e-18	3.1797323686750195e-16	1.7806501264580108e-14	True	True	mixed_random	bonferroni	45	2520	ok
regular	regression_test	10	source_target	wt12	av12	wt12->av12	mice	MICE-PMM	oneparam_linear	1-Param Nonlinear	50	50	50	1.0	1.0	0.4782933341814526	0.38317042203599166	0.09512291214546092	0.47714556977573896	0.3827887622646391	0.09435680751109987	2500.0	7.066071930388932e-18	3.1797323686750195e-16	1.7806501264580108e-14	True	True	oneparam_linear	bonferroni	45	2520	ok
regular	regression_test	10	source_target	wt12	av12	wt12->av12	mice	MICE-PMM	single_ae	SingleAE	50	50	50	1.0	1.0	0.4782933341814526	0.3249950599269089	0.15329827425454368	0.47714556977573896	0.3248498599982413	0.15229570977749768	2500.0	7.066071930388932e-18	3.1797323686750195e-16	1.7806501264580108e-14	True	True	single_ae	bonferroni	45	2520	ok
regular	regression_test	10	source_target	wt12	av12	wt12->av12	mice_rf	MICE-RF	mixed_random	Mixed (rand. slope)	50	50	50	1.0	1.0	0.32029198541156034	0.34315021284606184	-0.0228582274345015	0.3195651727849661	0.3419896029144403	-0.022424430129474204	99.0	2.1679418796252717e-15	9.755738458313722e-14	5.463213536655685e-12	True	True	mice_rf	bonferroni	45	2520	ok
regular	regression_test	10	source_target	wt12	av12	wt12->av12	mice_rf	MICE-RF	oneparam_linear	1-Param Nonlinear	50	50	50	1.0	1.0	0.32029198541156034	0.38317042203599166	-0.06287843662443132	0.3195651727849661	0.3827887622646391	-0.06322358947967299	0.0	7.066071930388932e-18	3.1797323686750195e-16	1.7806501264580108e-14	True	True	mice_rf	bonferroni	45	2520	ok
regular	regression_test	10	source_target	wt12	av12	wt12->av12	mice_rf	MICE-RF	single_ae	SingleAE	50	50	50	1.0	1.0	0.32029198541156034	0.3249950599269089	-0.004703074515348571	0.3195651727849661	0.3248498599982413	-0.005284687213275185	887.0	0.012454090037505052	0.5604340516877273	1.0	False	False	mice_rf	bonferroni	45	2520	ok
regular	regression_test	10	source_target	wt12	av12	wt12->av12	mixed_random	Mixed (rand. slope)	oneparam_linear	1-Param Nonlinear	50	50	50	1.0	1.0	0.34315021284606184	0.38317042203599166	-0.04002020918992982	0.3419896029144403	0.3827887622646391	-0.04079915935019879	12.0	1.4496003158260807e-17	6.523201421217364e-16	3.6529927958817236e-14	True	True	mixed_random	bonferroni	45	2520	ok
regular	regression_test	10	source_target	wt12	av12	wt12->av12	mixed_random	Mixed (rand. slope)	single_ae	SingleAE	50	50	50	1.0	1.0	0.34315021284606184	0.3249950599269089	0.018155152919152928	0.3419896029144403	0.3248498599982413	0.01713974291619902	2259.0	3.5907923049739796e-12	1.6158565372382907e-10	9.048796608534428e-09	True	True	single_ae	bonferroni	45	2520	ok
regular	regression_test	10	source_target	wt12	av12	wt12->av12	oneparam_linear	1-Param Nonlinear	single_ae	SingleAE	50	50	50	1.0	1.0	0.38317042203599166	0.3249950599269089	0.05817536210908275	0.3827887622646391	0.3248498599982413	0.05793890226639781	2500.0	7.066071930388932e-18	3.1797323686750195e-16	1.7806501264580108e-14	True	True	single_ae	bonferroni	45	2520	ok
regular	regression_test	10	source_target	wt12	av200	wt12->av200	basic_linear	Basic Linear	col_mean	Column Mean	50	50	50	1.0	1.0	0.32493671764999327	0.3460548011889786	-0.02111808353898531	0.3232442299574438	0.34583402388741646	-0.02258979392997268	248.0	5.0501140033980984e-12	2.2725513015291444e-10	1.2726287288563209e-08	True	True	basic_linear	bonferroni	45	2520	ok
regular	regression_test	10	source_target	wt12	av200	wt12->av200	basic_linear	Basic Linear	dual_ae	DualAE	50	50	50	1.0	1.0	0.32493671764999327	0.28959187710581985	0.03534484054417342	0.3232442299574438	0.2905740546651431	0.03267017529230071	2484.0	1.839160279851742e-17	8.276221259332839e-16	4.6346839052263904e-14	True	True	dual_ae	bonferroni	45	2520	ok
regular	regression_test	10	source_target	wt12	av200	wt12->av200	basic_linear	Basic Linear	full_interaction_linear	Linear + Domain	50	50	50	1.0	1.0	0.32493671764999327	0.3133418816415274	0.011594836008465892	0.3232442299574438	0.3122889647985795	0.010955265158864302	1959.0	1.0381201342040588e-06	4.6715406039182646e-05	0.002616062738194228	True	True	full_interaction_linear	bonferroni	45	2520	ok
regular	regression_test	10	source_target	wt12	av200	wt12->av200	basic_linear	Basic Linear	full_interaction_mixed	Mixed (rand. int.)	50	50	50	1.0	1.0	0.32493671764999327	0.30291584919663367	0.0220208684533596	0.3232442299574438	0.3017308547626258	0.021513375194817996	2314.0	2.2745932918706556e-13	1.023566981341795e-11	5.731975095514052e-10	True	True	full_interaction_mixed	bonferroni	45	2520	ok
regular	regression_test	10	source_target	wt12	av200	wt12->av200	basic_linear	Basic Linear	mice	MICE-PMM	50	50	50	1.0	1.0	0.32493671764999327	0.42143629641569363	-0.09649957876570037	0.3232442299574438	0.41993874049252256	-0.09669451053507877	0.0	7.066071930388932e-18	3.1797323686750195e-16	1.7806501264580108e-14	True	True	basic_linear	bonferroni	45	2520	ok
regular	regression_test	10	source_target	wt12	av200	wt12->av200	basic_linear	Basic Linear	mice_rf	MICE-RF	50	50	50	1.0	1.0	0.32493671764999327	0.28992377499723604	0.03501294265275723	0.3232442299574438	0.28889775812478585	0.03434647183265793	2476.0	2.953821069935722e-17	1.3292194814710747e-15	7.44362909623802e-14	True	True	mice_rf	bonferroni	45	2520	ok
regular	regression_test	10	source_target	wt12	av200	wt12->av200	basic_linear	Basic Linear	mixed_random	Mixed (rand. slope)	50	50	50	1.0	1.0	0.32493671764999327	0.30786678117344024	0.017069936476553027	0.3232442299574438	0.305709436029897	0.01753479392754681	2204.0	4.922629948561071e-11	2.215183476852482e-09	1.24050274703739e-07	True	True	mixed_random	bonferroni	45	2520	ok
regular	regression_test	10	source_target	wt12	av200	wt12->av200	basic_linear	Basic Linear	oneparam_linear	1-Param Nonlinear	50	50	50	1.0	1.0	0.32493671764999327	0.3301017096279953	-0.00516499197800202	0.3232442299574438	0.32775768336262573	-0.004513453405181944	905.0	0.017552709019960137	0.7898719058982062	1.0	False	False	basic_linear	bonferroni	45	2520	ok
regular	regression_test	10	source_target	wt12	av200	wt12->av200	basic_linear	Basic Linear	single_ae	SingleAE	50	50	50	1.0	1.0	0.32493671764999327	0.2885795058556992	0.036357211794294075	0.3232442299574438	0.2878436903745102	0.0354005395829336	2483.0	1.951692822504706e-17	8.782617701271176e-16	4.9182659127118585e-14	True	True	single_ae	bonferroni	45	2520	ok
regular	regression_test	10	source_target	wt12	av200	wt12->av200	col_mean	Column Mean	dual_ae	DualAE	50	50	50	1.0	1.0	0.3460548011889786	0.28959187710581985	0.05646292408315873	0.34583402388741646	0.2905740546651431	0.055259969222273386	2500.0	7.066071930388932e-18	3.1797323686750195e-16	1.7806501264580108e-14	True	True	dual_ae	bonferroni	45	2520	ok
regular	regression_test	10	source_target	wt12	av200	wt12->av200	col_mean	Column Mean	full_interaction_linear	Linear + Domain	50	50	50	1.0	1.0	0.3460548011889786	0.3133418816415274	0.0327129195474512	0.34583402388741646	0.3122889647985795	0.03354505908883698	2427.0	5.037908645567343e-16	2.2670588905053043e-14	1.2695529786829705e-12	True	True	full_interaction_linear	bonferroni	45	2520	ok
regular	regression_test	10	source_target	wt12	av200	wt12->av200	col_mean	Column Mean	full_interaction_mixed	Mixed (rand. int.)	50	50	50	1.0	1.0	0.3460548011889786	0.30291584919663367	0.04313895199234491	0.34583402388741646	0.3017308547626258	0.044103169124790675	2488.0	1.4496003158260807e-17	6.523201421217364e-16	3.6529927958817236e-14	True	True	full_interaction_mixed	bonferroni	45	2520	ok
regular	regression_test	10	source_target	wt12	av200	wt12->av200	col_mean	Column Mean	mice	MICE-PMM	50	50	50	1.0	1.0	0.3460548011889786	0.42143629641569363	-0.07538149522671506	0.34583402388741646	0.41993874049252256	-0.07410471660510609	0.0	7.066071930388932e-18	3.1797323686750195e-16	1.7806501264580108e-14	True	True	col_mean	bonferroni	45	2520	ok
regular	regression_test	10	source_target	wt12	av200	wt12->av200	col_mean	Column Mean	mice_rf	MICE-RF	50	50	50	1.0	1.0	0.3460548011889786	0.28992377499723604	0.05613102619174254	0.34583402388741646	0.28889775812478585	0.05693626576263061	2500.0	7.066071930388932e-18	3.1797323686750195e-16	1.7806501264580108e-14	True	True	mice_rf	bonferroni	45	2520	ok
regular	regression_test	10	source_target	wt12	av200	wt12->av200	col_mean	Column Mean	mixed_random	Mixed (rand. slope)	50	50	50	1.0	1.0	0.3460548011889786	0.30786678117344024	0.03818802001553834	0.34583402388741646	0.305709436029897	0.04012458785751949	2474.0	3.323698364480336e-17	1.4956642640161512e-15	8.375719878490446e-14	True	True	mixed_random	bonferroni	45	2520	ok
regular	regression_test	10	source_target	wt12	av200	wt12->av200	col_mean	Column Mean	oneparam_linear	1-Param Nonlinear	50	50	50	1.0	1.0	0.3460548011889786	0.3301017096279953	0.01595309156098329	0.34583402388741646	0.32775768336262573	0.018076340524790735	2064.0	2.0453328069596184e-08	9.203997631318283e-07	5.154238673538238e-05	True	True	oneparam_linear	bonferroni	45	2520	ok
regular	regression_test	10	source_target	wt12	av200	wt12->av200	col_mean	Column Mean	single_ae	SingleAE	50	50	50	1.0	1.0	0.3460548011889786	0.2885795058556992	0.057475295333279386	0.34583402388741646	0.2878436903745102	0.05799033351290628	2500.0	7.066071930388932e-18	3.1797323686750195e-16	1.7806501264580108e-14	True	True	single_ae	bonferroni	45	2520	ok
regular	regression_test	10	source_target	wt12	av200	wt12->av200	dual_ae	DualAE	full_interaction_linear	Linear + Domain	50	50	50	1.0	1.0	0.28959187710581985	0.3133418816415274	-0.023750004535707525	0.2905740546651431	0.3122889647985795	-0.021714910133436405	144.0	2.5148815917120172e-14	1.1316967162704078e-12	6.337501611114284e-11	True	True	dual_ae	bonferroni	45	2520	ok
regular	regression_test	10	source_target	wt12	av200	wt12->av200	dual_ae	DualAE	full_interaction_mixed	Mixed (rand. int.)	50	50	50	1.0	1.0	0.28959187710581985	0.30291584919663367	-0.013323972090813818	0.2905740546651431	0.3017308547626258	-0.01115680009748271	455.0	4.322554878658002e-08	1.945149695396101e-06	0.00010892838294218165	True	True	dual_ae	bonferroni	45	2520	ok
regular	regression_test	10	source_target	wt12	av200	wt12->av200	dual_ae	DualAE	mice	MICE-PMM	50	50	50	1.0	1.0	0.28959187710581985	0.42143629641569363	-0.13184441930987378	0.2905740546651431	0.41993874049252256	-0.12936468582737948	0.0	7.066071930388932e-18	3.1797323686750195e-16	1.7806501264580108e-14	True	True	dual_ae	bonferroni	45	2520	ok
regular	regression_test	10	source_target	wt12	av200	wt12->av200	dual_ae	DualAE	mice_rf	MICE-RF	50	50	50	1.0	1.0	0.28959187710581985	0.28992377499723604	-0.00033189789141618853	0.2905740546651431	0.28889775812478585	0.001676296540357225	1277.0	0.855044223388649	1.0	1.0	False	False	dual_ae	bonferroni	45	2520	ok
regular	regression_test	10	source_target	wt12	av200	wt12->av200	dual_ae	DualAE	mixed_random	Mixed (rand. slope)	50	50	50	1.0	1.0	0.28959187710581985	0.30786678117344024	-0.01827490406762039	0.2905740546651431	0.305709436029897	-0.015135381364753897	259.0	8.590963721481658e-12	3.865933674666746e-10	2.1649228578133776e-08	True	True	dual_ae	bonferroni	45	2520	ok
regular	regression_test	10	source_target	wt12	av200	wt12->av200	dual_ae	DualAE	oneparam_linear	1-Param Nonlinear	50	50	50	1.0	1.0	0.28959187710581985	0.3301017096279953	-0.04050983252217544	0.2905740546651431	0.32775768336262573	-0.03718362869748265	9.0	1.2120089810875018e-17	5.454040414893758e-16	3.054262632340505e-14	True	True	dual_ae	bonferroni	45	2520	ok
regular	regression_test	10	source_target	wt12	av200	wt12->av200	dual_ae	DualAE	single_ae	SingleAE	50	50	50	1.0	1.0	0.28959187710581985	0.2885795058556992	0.0010123712501206583	0.2905740546651431	0.2878436903745102	0.0027303642906328918	1333.0	0.569532503257159	1.0	1.0	False	False	single_ae	bonferroni	45	2520	ok
regular	regression_test	10	source_target	wt12	av200	wt12->av200	full_interaction_linear	Linear + Domain	full_interaction_mixed	Mixed (rand. int.)	50	50	50	1.0	1.0	0.3133418816415274	0.30291584919663367	0.010426032444893707	0.3122889647985795	0.3017308547626258	0.010558110035953694	1890.0	1.0404203079608484e-05	0.0004681891385823818	0.02621859176061338	True	True	full_interaction_mixed	bonferroni	45	2520	ok
regular	regression_test	10	source_target	wt12	av200	wt12->av200	full_interaction_linear	Linear + Domain	mice	MICE-PMM	50	50	50	1.0	1.0	0.3133418816415274	0.42143629641569363	-0.10809441477416626	0.3122889647985795	0.41993874049252256	-0.10764977569394307	0.0	7.066071930388932e-18	3.1797323686750195e-16	1.7806501264580108e-14	True	True	full_interaction_linear	bonferroni	45	2520	ok
regular	regression_test	10	source_target	wt12	av200	wt12->av200	full_interaction_linear	Linear + Domain	mice_rf	MICE-RF	50	50	50	1.0	1.0	0.3133418816415274	0.28992377499723604	0.023418106644291337	0.3122889647985795	0.28889775812478585	0.02339120667379363	2337.0	6.880265309611416e-14	3.0961193893251373e-12	1.7338268580220769e-10	True	True	mice_rf	bonferroni	45	2520	ok
regular	regression_test	10	source_target	wt12	av200	wt12->av200	full_interaction_linear	Linear + Domain	mixed_random	Mixed (rand. slope)	50	50	50	1.0	1.0	0.3133418816415274	0.30786678117344024	0.005475100468087135	0.3122889647985795	0.305709436029897	0.006579528768682508	1621.0	0.010644425005256431	0.4789991252365394	1.0	False	False	mixed_random	bonferroni	45	2520	ok
regular	regression_test	10	source_target	wt12	av200	wt12->av200	full_interaction_linear	Linear + Domain	oneparam_linear	1-Param Nonlinear	50	50	50	1.0	1.0	0.3133418816415274	0.3301017096279953	-0.016759827986467912	0.3122889647985795	0.32775768336262573	-0.015468718564046247	365.0	1.0768375287373352e-09	4.8457688793180084e-08	2.7136305724180845e-06	True	True	full_interaction_linear	bonferroni	45	2520	ok
regular	regression_test	10	source_target	wt12	av200	wt12->av200	full_interaction_linear	Linear + Domain	single_ae	SingleAE	50	50	50	1.0	1.0	0.3133418816415274	0.2885795058556992	0.024762375785828183	0.3122889647985795	0.2878436903745102	0.024445274424069297	2373.0	1.0074473615079872e-14	4.5335131267859425e-13	2.5387673510001276e-11	True	True	single_ae	bonferroni	45	2520	ok
regular	regression_test	10	source_target	wt12	av200	wt12->av200	full_interaction_mixed	Mixed (rand. int.)	mice	MICE-PMM	50	50	50	1.0	1.0	0.30291584919663367	0.42143629641569363	-0.11852044721905997	0.3017308547626258	0.41993874049252256	-0.11820788572989677	0.0	7.066071930388932e-18	3.1797323686750195e-16	1.7806501264580108e-14	True	True	full_interaction_mixed	bonferroni	45	2520	ok
regular	regression_test	10	source_target	wt12	av200	wt12->av200	full_interaction_mixed	Mixed (rand. int.)	mice_rf	MICE-RF	50	50	50	1.0	1.0	0.30291584919663367	0.28992377499723604	0.01299207419939763	0.3017308547626258	0.28889775812478585	0.012833096637839936	2047.0	3.998283964298184e-08	1.7992277839341828e-06	0.00010075675590031425	True	True	mice_rf	bonferroni	45	2520	ok
regular	regression_test	10	source_target	wt12	av200	wt12->av200	full_interaction_mixed	Mixed (rand. int.)	mixed_random	Mixed (rand. slope)	50	50	50	1.0	1.0	0.30291584919663367	0.30786678117344024	-0.004950931976806572	0.3017308547626258	0.305709436029897	-0.003978581267271186	895.0	0.014531098515685603	0.6538994332058521	1.0	False	False	full_interaction_mixed	bonferroni	45	2520	ok
regular	regression_test	10	source_target	wt12	av200	wt12->av200	full_interaction_mixed	Mixed (rand. int.)	oneparam_linear	1-Param Nonlinear	50	50	50	1.0	1.0	0.30291584919663367	0.3301017096279953	-0.02718586043136162	0.3017308547626258	0.32775768336262573	-0.02602682859999994	108.0	3.566441916511754e-15	1.6048988624302895e-13	8.987433629609621e-12	True	True	full_interaction_mixed	bonferroni	45	2520	ok
regular	regression_test	10	source_target	wt12	av200	wt12->av200	full_interaction_mixed	Mixed (rand. int.)	single_ae	SingleAE	50	50	50	1.0	1.0	0.30291584919663367	0.2885795058556992	0.014336343340934476	0.3017308547626258	0.2878436903745102	0.013887164388115603	2080.0	1.0751684729855185e-08	4.838258128434833e-07	2.7094245519235065e-05	True	True	single_ae	bonferroni	45	2520	ok
regular	regression_test	10	source_target	wt12	av200	wt12->av200	mice	MICE-PMM	mice_rf	MICE-RF	50	50	50	1.0	1.0	0.42143629641569363	0.28992377499723604	0.1315125214184576	0.41993874049252256	0.28889775812478585	0.1310409823677367	2500.0	7.066071930388932e-18	3.1797323686750195e-16	1.7806501264580108e-14	True	True	mice_rf	bonferroni	45	2520	ok
regular	regression_test	10	source_target	wt12	av200	wt12->av200	mice	MICE-PMM	mixed_random	Mixed (rand. slope)	50	50	50	1.0	1.0	0.42143629641569363	0.30786678117344024	0.1135695152422534	0.41993874049252256	0.305709436029897	0.11422930446262558	2500.0	7.066071930388932e-18	3.1797323686750195e-16	1.7806501264580108e-14	True	True	mixed_random	bonferroni	45	2520	ok
regular	regression_test	10	source_target	wt12	av200	wt12->av200	mice	MICE-PMM	oneparam_linear	1-Param Nonlinear	50	50	50	1.0	1.0	0.42143629641569363	0.3301017096279953	0.09133458678769835	0.41993874049252256	0.32775768336262573	0.09218105712989683	2500.0	7.066071930388932e-18	3.1797323686750195e-16	1.7806501264580108e-14	True	True	oneparam_linear	bonferroni	45	2520	ok
regular	regression_test	10	source_target	wt12	av200	wt12->av200	mice	MICE-PMM	single_ae	SingleAE	50	50	50	1.0	1.0	0.42143629641569363	0.2885795058556992	0.13285679055999444	0.41993874049252256	0.2878436903745102	0.13209505011801237	2500.0	7.066071930388932e-18	3.1797323686750195e-16	1.7806501264580108e-14	True	True	single_ae	bonferroni	45	2520	ok
regular	regression_test	10	source_target	wt12	av200	wt12->av200	mice_rf	MICE-RF	mixed_random	Mixed (rand. slope)	50	50	50	1.0	1.0	0.28992377499723604	0.30786678117344024	-0.0179430061762042	0.28889775812478585	0.305709436029897	-0.016811677905111122	272.0	1.5980015566349522e-11	7.191007004857285e-10	4.0269639227200796e-08	True	True	mice_rf	bonferroni	45	2520	ok
regular	regression_test	10	source_target	wt12	av200	wt12->av200	mice_rf	MICE-RF	oneparam_linear	1-Param Nonlinear	50	50	50	1.0	1.0	0.28992377499723604	0.3301017096279953	-0.04017793463075925	0.28889775812478585	0.32775768336262573	-0.038859925237839876	11.0	1.3656974767201454e-17	6.145638645240655e-16	3.4415576413347667e-14	True	True	mice_rf	bonferroni	45	2520	ok
regular	regression_test	10	source_target	wt12	av200	wt12->av200	mice_rf	MICE-RF	single_ae	SingleAE	50	50	50	1.0	1.0	0.28992377499723604	0.2885795058556992	0.0013442691415368468	0.28889775812478585	0.2878436903745102	0.0010540677502756668	1306.0	0.7020111769696078	1.0	1.0	False	False	single_ae	bonferroni	45	2520	ok
regular	regression_test	10	source_target	wt12	av200	wt12->av200	mixed_random	Mixed (rand. slope)	oneparam_linear	1-Param Nonlinear	50	50	50	1.0	1.0	0.30786678117344024	0.3301017096279953	-0.022234928454555047	0.305709436029897	0.32775768336262573	-0.022048247332728754	180.0	1.6690517146696482e-13	7.510732716013417e-12	4.2060103209675134e-10	True	True	mixed_random	bonferroni	45	2520	ok
regular	regression_test	10	source_target	wt12	av200	wt12->av200	mixed_random	Mixed (rand. slope)	single_ae	SingleAE	50	50	50	1.0	1.0	0.30786678117344024	0.2885795058556992	0.01928727531774105	0.305709436029897	0.2878436903745102	0.01786574565538679	2267.0	2.4249633915012355e-12	1.091233526175556e-10	6.110907746583113e-09	True	True	single_ae	bonferroni	45	2520	ok
regular	regression_test	10	source_target	wt12	av200	wt12->av200	oneparam_linear	1-Param Nonlinear	single_ae	SingleAE	50	50	50	1.0	1.0	0.3301017096279953	0.2885795058556992	0.041522203772296096	0.32775768336262573	0.2878436903745102	0.03991399298811554	2492.0	1.1416972005613525e-17	5.137637402526087e-16	2.877076945414608e-14	True	True	single_ae	bonferroni	45	2520	ok
regular	regression_test	10	source_target	wt12	av25	wt12->av25	basic_linear	Basic Linear	col_mean	Column Mean	50	50	50	1.0	1.0	0.3857619269673211	0.4086001315240705	-0.022838204556749397	0.3846532880828295	0.4108771409143759	-0.02622385283154638	292.0	4.0885520645186776e-11	1.839848429033405e-09	1.0303151202587067e-07	True	True	basic_linear	bonferroni	45	2520	ok
regular	regression_test	10	source_target	wt12	av25	wt12->av25	basic_linear	Basic Linear	dual_ae	DualAE	50	50	50	1.0	1.0	0.3857619269673211	0.34752552918626844	0.038236397781052645	0.3846532880828295	0.3475796268535799	0.0370736612292496	2477.0	2.784421099071257e-17	1.2529894945820656e-15	7.016741169659567e-14	True	True	dual_ae	bonferroni	45	2520	ok
regular	regression_test	10	source_target	wt12	av25	wt12->av25	basic_linear	Basic Linear	full_interaction_linear	Linear + Domain	50	50	50	1.0	1.0	0.3857619269673211	0.3679432184946452	0.017818708472675915	0.3846532880828295	0.36552577646594386	0.01912751161688564	2073.0	1.42658521254165e-08	6.419633456437425e-07	3.594994735604958e-05	True	True	full_interaction_linear	bonferroni	45	2520	ok
regular	regression_test	10	source_target	wt12	av25	wt12->av25	basic_linear	Basic Linear	full_interaction_mixed	Mixed (rand. int.)	50	50	50	1.0	1.0	0.3857619269673211	0.36433001573647267	0.02143191123084842	0.3846532880828295	0.3623777754769365	0.022275512605893	2181.0	1.411010021381741e-10	6.3495450962178345e-09	3.555745253881987e-07	True	True	full_interaction_mixed	bonferroni	45	2520	ok
regular	regression_test	10	source_target	wt12	av25	wt12->av25	basic_linear	Basic Linear	mice	MICE-PMM	50	50	50	1.0	1.0	0.3857619269673211	0.506034764607034	-0.12027283763971292	0.3846532880828295	0.505953213799988	-0.12129992571715853	0.0	7.066071930388932e-18	3.1797323686750195e-16	1.7806501264580108e-14	True	True	basic_linear	bonferroni	45	2520	ok
regular	regression_test	10	source_target	wt12	av25	wt12->av25	basic_linear	Basic Linear	mice_rf	MICE-RF	50	50	50	1.0	1.0	0.3857619269673211	0.3403604805097147	0.04540144645760641	0.3846532880828295	0.3407427997815031	0.04391048830132638	2500.0	7.066071930388932e-18	3.1797323686750195e-16	1.7806501264580108e-14	True	True	mice_rf	bonferroni	45	2520	ok
regular	regression_test	10	source_target	wt12	av25	wt12->av25	basic_linear	Basic Linear	mixed_random	Mixed (rand. slope)	50	50	50	1.0	1.0	0.3857619269673211	0.36907703993295693	0.01668488703436416	0.3846532880828295	0.36772410965792485	0.016929178424904656	2014.0	1.4139122188254682e-07	6.362604984714607e-06	0.000356305879144018	True	True	mixed_random	bonferroni	45	2520	ok
regular	regression_test	10	source_target	wt12	av25	wt12->av25	basic_linear	Basic Linear	oneparam_linear	1-Param Nonlinear	50	50	50	1.0	1.0	0.3857619269673211	0.39785248141881924	-0.012090554451498148	0.3846532880828295	0.3965919569545633	-0.011938668871733782	710.0	0.00019984224391152194	0.008992900976018486	0.5036024546570352	True	False	basic_linear	bonferroni	45	2520	ok
regular	regression_test	10	source_target	wt12	av25	wt12->av25	basic_linear	Basic Linear	single_ae	SingleAE	50	50	50	1.0	1.0	0.3857619269673211	0.3461248687047813	0.03963705826253977	0.3846532880828295	0.34707973806638115	0.037573550016448354	2489.0	1.3656974767201454e-17	6.145638645240655e-16	3.4415576413347667e-14	True	True	single_ae	bonferroni	45	2520	ok
regular	regression_test	10	source_target	wt12	av25	wt12->av25	col_mean	Column Mean	dual_ae	DualAE	50	50	50	1.0	1.0	0.4086001315240705	0.34752552918626844	0.06107460233780204	0.4108771409143759	0.3475796268535799	0.06329751406079598	2500.0	7.066071930388932e-18	3.1797323686750195e-16	1.7806501264580108e-14	True	True	dual_ae	bonferroni	45	2520	ok
regular	regression_test	10	source_target	wt12	av25	wt12->av25	col_mean	Column Mean	full_interaction_linear	Linear + Domain	50	50	50	1.0	1.0	0.4086001315240705	0.3679432184946452	0.04065691302942531	0.4108771409143759	0.36552577646594386	0.04535136444843202	2460.0	7.550958883657917e-17	3.3979314976460624e-15	1.902841638681795e-13	True	True	full_interaction_linear	bonferroni	45	2520	ok
regular	regression_test	10	source_target	wt12	av25	wt12->av25	col_mean	Column Mean	full_interaction_mixed	Mixed (rand. int.)	50	50	50	1.0	1.0	0.4086001315240705	0.36433001573647267	0.04427011578759782	0.4108771409143759	0.3623777754769365	0.04849936543743938	2477.0	2.784421099071257e-17	1.2529894945820656e-15	7.016741169659567e-14	True	True	full_interaction_mixed	bonferroni	45	2520	ok
regular	regression_test	10	source_target	wt12	av25	wt12->av25	col_mean	Column Mean	mice	MICE-PMM	50	50	50	1.0	1.0	0.4086001315240705	0.506034764607034	-0.09743463308296352	0.4108771409143759	0.505953213799988	-0.09507607288561215	0.0	7.066071930388932e-18	3.1797323686750195e-16	1.7806501264580108e-14	True	True	col_mean	bonferroni	45	2520	ok
regular	regression_test	10	source_target	wt12	av25	wt12->av25	col_mean	Column Mean	mice_rf	MICE-RF	50	50	50	1.0	1.0	0.4086001315240705	0.3403604805097147	0.0682396510143558	0.4108771409143759	0.3407427997815031	0.07013434113287276	2500.0	7.066071930388932e-18	3.1797323686750195e-16	1.7806501264580108e-14	True	True	mice_rf	bonferroni	45	2520	ok
regular	regression_test	10	source_target	wt12	av25	wt12->av25	col_mean	Column Mean	mixed_random	Mixed (rand. slope)	50	50	50	1.0	1.0	0.4086001315240705	0.36907703993295693	0.03952309159111356	0.4108771409143759	0.36772410965792485	0.043153031256451035	2456.0	9.529977763570097e-17	4.288489993606544e-15	2.401554396419664e-13	True	True	mixed_random	bonferroni	45	2520	ok
regular	regression_test	10	source_target	wt12	av25	wt12->av25	col_mean	Column Mean	oneparam_linear	1-Param Nonlinear	50	50	50	1.0	1.0	0.4086001315240705	0.39785248141881924	0.01074765010525125	0.4108771409143759	0.3965919569545633	0.014285183959812597	1772.0	0.00032423328791047134	0.014590497955971211	0.8170678855343878	True	False	oneparam_linear	bonferroni	45	2520	ok
regular	regression_test	10	source_target	wt12	av25	wt12->av25	col_mean	Column Mean	single_ae	SingleAE	50	50	50	1.0	1.0	0.4086001315240705	0.3461248687047813	0.06247526281928917	0.4108771409143759	0.34707973806638115	0.06379740284799473	2500.0	7.066071930388932e-18	3.1797323686750195e-16	1.7806501264580108e-14	True	True	single_ae	bonferroni	45	2520	ok
regular	regression_test	10	source_target	wt12	av25	wt12->av25	dual_ae	DualAE	full_interaction_linear	Linear + Domain	50	50	50	1.0	1.0	0.34752552918626844	0.3679432184946452	-0.02041768930837673	0.3475796268535799	0.36552577646594386	-0.01794614961236396	273.0	1.6755948214544006e-11	7.540176696544803e-10	4.2224989500650896e-08	True	True	dual_ae	bonferroni	45	2520	ok
regular	regression_test	10	source_target	wt12	av25	wt12->av25	dual_ae	DualAE	full_interaction_mixed	Mixed (rand. int.)	50	50	50	1.0	1.0	0.34752552918626844	0.36433001573647267	-0.016804486550204223	0.3475796268535799	0.3623777754769365	-0.0147981486233566	417.0	9.517817252421867e-09	4.28301776358984e-07	2.3984899476103107e-05	True	True	dual_ae	bonferroni	45	2520	ok
regular	regression_test	10	source_target	wt12	av25	wt12->av25	dual_ae	DualAE	mice	MICE-PMM	50	50	50	1.0	1.0	0.34752552918626844	0.506034764607034	-0.15850923542076556	0.3475796268535799	0.505953213799988	-0.15837358694640813	0.0	7.066071930388932e-18	3.1797323686750195e-16	1.7806501264580108e-14	True	True	dual_ae	bonferroni	45	2520	ok
regular	regression_test	10	source_target	wt12	av25	wt12->av25	dual_ae	DualAE	mice_rf	MICE-RF	50	50	50	1.0	1.0	0.34752552918626844	0.3403604805097147	0.007165048676553765	0.3475796268535799	0.3407427997815031	0.006836827072076779	1672.0	0.0036637980605339774	0.16487091272402898	1.0	False	False	mice_rf	bonferroni	45	2520	ok
regular	regression_test	10	source_target	wt12	av25	wt12->av25	dual_ae	DualAE	mixed_random	Mixed (rand. slope)	50	50	50	1.0	1.0	0.34752552918626844	0.36907703993295693	-0.021551510746688485	0.3475796268535799	0.36772410965792485	-0.020144482804344943	266.0	1.2011613310484265e-11	5.40522598971792e-10	3.026926554242035e-08	True	True	dual_ae	bonferroni	45	2520	ok
regular	regression_test	10	source_target	wt12	av25	wt12->av25	dual_ae	DualAE	oneparam_linear	1-Param Nonlinear	50	50	50	1.0	1.0	0.34752552918626844	0.39785248141881924	-0.05032695223255079	0.3475796268535799	0.3965919569545633	-0.04901233010098338	2.0	7.968811575416599e-18	3.5859652089374695e-16	2.008140517004983e-14	True	True	dual_ae	bonferroni	45	2520	ok
regular	regression_test	10	source_target	wt12	av25	wt12->av25	dual_ae	DualAE	single_ae	SingleAE	50	50	50	1.0	1.0	0.34752552918626844	0.3461248687047813	0.001400660481487126	0.3475796268535799	0.34707973806638115	0.0004998887871987545	1332.0	0.5742207300206108	1.0	1.0	False	False	single_ae	bonferroni	45	2520	ok
regular	regression_test	10	source_target	wt12	av25	wt12->av25	full_interaction_linear	Linear + Domain	full_interaction_mixed	Mixed (rand. int.)	50	50	50	1.0	1.0	0.3679432184946452	0.36433001573647267	0.003613202758172507	0.36552577646594386	0.3623777754769365	0.00314800098900736	1468.0	0.13376838391331403	1.0	1.0	False	False	full_interaction_mixed	bonferroni	45	2520	ok
regular	regression_test	10	source_target	wt12	av25	wt12->av25	full_interaction_linear	Linear + Domain	mice	MICE-PMM	50	50	50	1.0	1.0	0.3679432184946452	0.506034764607034	-0.13809154611238883	0.36552577646594386	0.505953213799988	-0.14042743733404417	0.0	7.066071930388932e-18	3.1797323686750195e-16	1.7806501264580108e-14	True	True	full_interaction_linear	bonferroni	45	2520	ok
regular	regression_test	10	source_target	wt12	av25	wt12->av25	full_interaction_linear	Linear + Domain	mice_rf	MICE-RF	50	50	50	1.0	1.0	0.3679432184946452	0.3403604805097147	0.027582737984930494	0.36552577646594386	0.3407427997815031	0.02478297668444074	2371.0	1.1227105562545634e-14	5.052197503145535e-13	2.8292306017615e-11	True	True	mice_rf	bonferroni	45	2520	ok
regular	regression_test	10	source_target	wt12	av25	wt12->av25	full_interaction_linear	Linear + Domain	mixed_random	Mixed (rand. slope)	50	50	50	1.0	1.0	0.3679432184946452	0.36907703993295693	-0.001133821438311755	0.36552577646594386	0.36772410965792485	-0.0021983331919809834	1174.0	0.6027266944719398	1.0	1.0	False	False	full_interaction_linear	bonferroni	45	2520	ok
regular	regression_test	10	source_target	wt12	av25	wt12->av25	full_interaction_linear	Linear + Domain	oneparam_linear	1-Param Nonlinear	50	50	50	1.0	1.0	0.3679432184946452	0.39785248141881924	-0.029909262924174063	0.36552577646594386	0.3965919569545633	-0.03106618048861942	173.0	1.1606644194817257e-13	5.222989887667766e-12	2.924874337093949e-10	True	True	full_interaction_linear	bonferroni	45	2520	ok
regular	regression_test	10	source_target	wt12	av25	wt12->av25	full_interaction_linear	Linear + Domain	single_ae	SingleAE	50	50	50	1.0	1.0	0.3679432184946452	0.3461248687047813	0.021818349789863856	0.36552577646594386	0.34707973806638115	0.018446038399562714	2261.0	3.256046313254504e-12	1.465220840964527e-10	8.20523670940135e-09	True	True	single_ae	bonferroni	45	2520	ok
regular	regression_test	10	source_target	wt12	av25	wt12->av25	full_interaction_mixed	Mixed (rand. int.)	mice	MICE-PMM	50	50	50	1.0	1.0	0.36433001573647267	0.506034764607034	-0.14170474887056134	0.3623777754769365	0.505953213799988	-0.14357543832305153	0.0	7.066071930388932e-18	3.1797323686750195e-16	1.7806501264580108e-14	True	True	full_interaction_mixed	bonferroni	45	2520	ok
regular	regression_test	10	source_target	wt12	av25	wt12->av25	full_interaction_mixed	Mixed (rand. int.)	mice_rf	MICE-RF	50	50	50	1.0	1.0	0.36433001573647267	0.3403604805097147	0.023969535226757988	0.3623777754769365	0.3407427997815031	0.02163497569543338	2286.0	9.43202319856727e-13	4.244410439355272e-11	2.376869846038952e-09	True	True	mice_rf	bonferroni	45	2520	ok
regular	regression_test	10	source_target	wt12	av25	wt12->av25	full_interaction_mixed	Mixed (rand. int.)	mixed_random	Mixed (rand. slope)	50	50	50	1.0	1.0	0.36433001573647267	0.36907703993295693	-0.004747024196484262	0.3623777754769365	0.36772410965792485	-0.0053463341809883436	999.0	0.08418528696284948	1.0	1.0	False	False	full_interaction_mixed	bonferroni	45	2520	ok
regular	regression_test	10	source_target	wt12	av25	wt12->av25	full_interaction_mixed	Mixed (rand. int.)	oneparam_linear	1-Param Nonlinear	50	50	50	1.0	1.0	0.36433001573647267	0.39785248141881924	-0.03352246568234657	0.3623777754769365	0.3965919569545633	-0.03421418147762678	114.0	4.959581969364552e-15	2.2318118862140482e-13	1.249814656279867e-11	True	True	full_interaction_mixed	bonferroni	45	2520	ok
regular	regression_test	10	source_target	wt12	av25	wt12->av25	full_interaction_mixed	Mixed (rand. int.)	single_ae	SingleAE	50	50	50	1.0	1.0	0.36433001573647267	0.3461248687047813	0.01820514703169135	0.3623777754769365	0.34707973806638115	0.015298037410555354	2140.0	8.675231085323406e-10	3.9038539883955324e-08	2.1861582335014985e-06	True	True	single_ae	bonferroni	45	2520	ok
regular	regression_test	10	source_target	wt12	av25	wt12->av25	mice	MICE-PMM	mice_rf	MICE-RF	50	50	50	1.0	1.0	0.506034764607034	0.3403604805097147	0.16567428409731932	0.505953213799988	0.3407427997815031	0.1652104140184849	2500.0	7.066071930388932e-18	3.1797323686750195e-16	1.7806501264580108e-14	True	True	mice_rf	bonferroni	45	2520	ok
regular	regression_test	10	source_target	wt12	av25	wt12->av25	mice	MICE-PMM	mixed_random	Mixed (rand. slope)	50	50	50	1.0	1.0	0.506034764607034	0.36907703993295693	0.13695772467407707	0.505953213799988	0.36772410965792485	0.13822910414206319	2500.0	7.066071930388932e-18	3.1797323686750195e-16	1.7806501264580108e-14	True	True	mixed_random	bonferroni	45	2520	ok
regular	regression_test	10	source_target	wt12	av25	wt12->av25	mice	MICE-PMM	oneparam_linear	1-Param Nonlinear	50	50	50	1.0	1.0	0.506034764607034	0.39785248141881924	0.10818228318821477	0.505953213799988	0.3965919569545633	0.10936125684542475	2500.0	7.066071930388932e-18	3.1797323686750195e-16	1.7806501264580108e-14	True	True	oneparam_linear	bonferroni	45	2520	ok
regular	regression_test	10	source_target	wt12	av25	wt12->av25	mice	MICE-PMM	single_ae	SingleAE	50	50	50	1.0	1.0	0.506034764607034	0.3461248687047813	0.15990989590225269	0.505953213799988	0.34707973806638115	0.15887347573360688	2500.0	7.066071930388932e-18	3.1797323686750195e-16	1.7806501264580108e-14	True	True	single_ae	bonferroni	45	2520	ok
regular	regression_test	10	source_target	wt12	av25	wt12->av25	mice_rf	MICE-RF	mixed_random	Mixed (rand. slope)	50	50	50	1.0	1.0	0.3403604805097147	0.36907703993295693	-0.02871655942324225	0.3407427997815031	0.36772410965792485	-0.026981309876421722	123.0	8.107511423590498e-15	3.6483801406157245e-13	2.0430928787448055e-11	True	True	mice_rf	bonferroni	45	2520	ok
regular	regression_test	10	source_target	wt12	av25	wt12->av25	mice_rf	MICE-RF	oneparam_linear	1-Param Nonlinear	50	50	50	1.0	1.0	0.3403604805097147	0.39785248141881924	-0.05749200090910456	0.3407427997815031	0.3965919569545633	-0.05584915717306016	0.0	7.066071930388932e-18	3.1797323686750195e-16	1.7806501264580108e-14	True	True	mice_rf	bonferroni	45	2520	ok
regular	regression_test	10	source_target	wt12	av25	wt12->av25	mice_rf	MICE-RF	single_ae	SingleAE	50	50	50	1.0	1.0	0.3403604805097147	0.3461248687047813	-0.005764388195066639	0.3407427997815031	0.34707973806638115	-0.006336938284878024	895.0	0.014531098515685603	0.6538994332058521	1.0	False	False	mice_rf	bonferroni	45	2520	ok
regular	regression_test	10	source_target	wt12	av25	wt12->av25	mixed_random	Mixed (rand. slope)	oneparam_linear	1-Param Nonlinear	50	50	50	1.0	1.0	0.36907703993295693	0.39785248141881924	-0.028775441485862308	0.36772410965792485	0.3965919569545633	-0.028867847296638438	199.0	4.422535417914964e-13	1.990140938061734e-11	1.114478925314571e-09	True	True	mixed_random	bonferroni	45	2520	ok
regular	regression_test	10	source_target	wt12	av25	wt12->av25	mixed_random	Mixed (rand. slope)	single_ae	SingleAE	50	50	50	1.0	1.0	0.36907703993295693	0.3461248687047813	0.02295217122817561	0.36772410965792485	0.34707973806638115	0.020644371591543698	2282.0	1.1522584456575763e-12	5.185163005459093e-11	2.9036912830570923e-09	True	True	single_ae	bonferroni	45	2520	ok
regular	regression_test	10	source_target	wt12	av25	wt12->av25	oneparam_linear	1-Param Nonlinear	single_ae	SingleAE	50	50	50	1.0	1.0	0.39785248141881924	0.3461248687047813	0.05172761271403792	0.3965919569545633	0.34707973806638115	0.049512218888182136	2500.0	7.066071930388932e-18	3.1797323686750195e-16	1.7806501264580108e-14	True	True	single_ae	bonferroni	45	2520	ok
regular	regression_test	10	source_target	wt12	wt100	wt12->wt100	basic_linear	Basic Linear	col_mean	Column Mean	50	50	50	1.0	1.0	0.1295730208058137	0.32472536223235926	-0.19515234142654556	0.12978167442632604	0.324943410299508	-0.19516173587318197	0.0	7.066071930388932e-18	3.1797323686750195e-16	1.7806501264580108e-14	True	True	basic_linear	bonferroni	45	2520	ok
regular	regression_test	10	source_target	wt12	wt100	wt12->wt100	basic_linear	Basic Linear	dual_ae	DualAE	50	50	50	1.0	1.0	0.1295730208058137	0.22296610331579259	-0.09339308250997888	0.12978167442632604	0.2228427662355491	-0.09306109180922306	0.0	7.066071930388932e-18	3.1797323686750195e-16	1.7806501264580108e-14	True	True	basic_linear	bonferroni	45	2520	ok
regular	regression_test	10	source_target	wt12	wt100	wt12->wt100	basic_linear	Basic Linear	full_interaction_linear	Linear + Domain	50	50	50	1.0	1.0	0.1295730208058137	0.12831530893202173	0.001257711873791978	0.12978167442632604	0.1289764403102031	0.0008052341161229326	1398.0	0.3092302962615101	1.0	1.0	False	False	full_interaction_linear	bonferroni	45	2520	ok
regular	regression_test	10	source_target	wt12	wt100	wt12->wt100	basic_linear	Basic Linear	full_interaction_mixed	Mixed (rand. int.)	50	50	50	1.0	1.0	0.1295730208058137	0.12684161418077758	0.0027314066250361257	0.12978167442632604	0.1278838763971993	0.001897798029126735	1552.0	0.037664555327068146	1.0	1.0	False	False	full_interaction_mixed	bonferroni	45	2520	ok
regular	regression_test	10	source_target	wt12	wt100	wt12->wt100	basic_linear	Basic Linear	mice	MICE-PMM	50	50	50	1.0	1.0	0.1295730208058137	0.17752961074310433	-0.04795658993729063	0.12978167442632604	0.1768021855339508	-0.04702051110762476	0.0	7.066071930388932e-18	3.1797323686750195e-16	1.7806501264580108e-14	True	True	basic_linear	bonferroni	45	2520	ok
regular	regression_test	10	source_target	wt12	wt100	wt12->wt100	basic_linear	Basic Linear	mice_rf	MICE-RF	50	50	50	1.0	1.0	0.1295730208058137	0.12977693544718025	-0.0002039146413665427	0.12978167442632604	0.12976767305995496	1.4001366371085844e-05	1242.0	0.9587648295967376	1.0	1.0	False	False	basic_linear	bonferroni	45	2520	ok
regular	regression_test	10	source_target	wt12	wt100	wt12->wt100	basic_linear	Basic Linear	mixed_random	Mixed (rand. slope)	50	50	50	1.0	1.0	0.1295730208058137	0.1282881198550101	0.001284900950803608	0.12978167442632604	0.1288320272242261	0.0009496472020999458	1405.0	0.28683286442630795	1.0	1.0	False	False	mixed_random	bonferroni	45	2520	ok
regular	regression_test	10	source_target	wt12	wt100	wt12->wt100	basic_linear	Basic Linear	oneparam_linear	1-Param Nonlinear	50	50	50	1.0	1.0	0.1295730208058137	0.1296453190565293	-7.22982507155856e-05	0.12978167442632604	0.1299598477697396	-0.0001781733434135513	1226.0	0.8713020998815627	1.0	1.0	False	False	basic_linear	bonferroni	45	2520	ok
regular	regression_test	10	source_target	wt12	wt100	wt12->wt100	basic_linear	Basic Linear	single_ae	SingleAE	50	50	50	1.0	1.0	0.1295730208058137	0.21418960781602897	-0.08461658701021527	0.12978167442632604	0.2145938312043498	-0.08481215677802376	0.0	7.066071930388932e-18	3.1797323686750195e-16	1.7806501264580108e-14	True	True	basic_linear	bonferroni	45	2520	ok
regular	regression_test	10	source_target	wt12	wt100	wt12->wt100	col_mean	Column Mean	dual_ae	DualAE	50	50	50	1.0	1.0	0.32472536223235926	0.22296610331579259	0.10175925891656667	0.324943410299508	0.2228427662355491	0.10210064406395891	2500.0	7.066071930388932e-18	3.1797323686750195e-16	1.7806501264580108e-14	True	True	dual_ae	bonferroni	45	2520	ok
regular	regression_test	10	source_target	wt12	wt100	wt12->wt100	col_mean	Column Mean	full_interaction_linear	Linear + Domain	50	50	50	1.0	1.0	0.32472536223235926	0.12831530893202173	0.19641005330033753	0.324943410299508	0.1289764403102031	0.1959669699893049	2500.0	7.066071930388932e-18	3.1797323686750195e-16	1.7806501264580108e-14	True	True	full_interaction_linear	bonferroni	45	2520	ok
regular	regression_test	10	source_target	wt12	wt100	wt12->wt100	col_mean	Column Mean	full_interaction_mixed	Mixed (rand. int.)	50	50	50	1.0	1.0	0.32472536223235926	0.12684161418077758	0.19788374805158168	0.324943410299508	0.1278838763971993	0.1970595339023087	2500.0	7.066071930388932e-18	3.1797323686750195e-16	1.7806501264580108e-14	True	True	full_interaction_mixed	bonferroni	45	2520	ok
regular	regression_test	10	source_target	wt12	wt100	wt12->wt100	col_mean	Column Mean	mice	MICE-PMM	50	50	50	1.0	1.0	0.32472536223235926	0.17752961074310433	0.14719575148925493	0.324943410299508	0.1768021855339508	0.14814122476555722	2500.0	7.066071930388932e-18	3.1797323686750195e-16	1.7806501264580108e-14	True	True	mice	bonferroni	45	2520	ok
regular	regression_test	10	source_target	wt12	wt100	wt12->wt100	col_mean	Column Mean	mice_rf	MICE-RF	50	50	50	1.0	1.0	0.32472536223235926	0.12977693544718025	0.194948426785179	0.324943410299508	0.12976767305995496	0.19517573723955306	2500.0	7.066071930388932e-18	3.1797323686750195e-16	1.7806501264580108e-14	True	True	mice_rf	bonferroni	45	2520	ok
regular	regression_test	10	source_target	wt12	wt100	wt12->wt100	col_mean	Column Mean	mixed_random	Mixed (rand. slope)	50	50	50	1.0	1.0	0.32472536223235926	0.1282881198550101	0.19643724237734916	0.324943410299508	0.1288320272242261	0.19611138307528192	2500.0	7.066071930388932e-18	3.1797323686750195e-16	1.7806501264580108e-14	True	True	mixed_random	bonferroni	45	2520	ok
regular	regression_test	10	source_target	wt12	wt100	wt12->wt100	col_mean	Column Mean	oneparam_linear	1-Param Nonlinear	50	50	50	1.0	1.0	0.32472536223235926	0.1296453190565293	0.19508004317582997	0.324943410299508	0.1299598477697396	0.19498356252976842	2500.0	7.066071930388932e-18	3.1797323686750195e-16	1.7806501264580108e-14	True	True	oneparam_linear	bonferroni	45	2520	ok
regular	regression_test	10	source_target	wt12	wt100	wt12->wt100	col_mean	Column Mean	single_ae	SingleAE	50	50	50	1.0	1.0	0.32472536223235926	0.21418960781602897	0.11053575441633029	0.324943410299508	0.2145938312043498	0.11034957909515822	2500.0	7.066071930388932e-18	3.1797323686750195e-16	1.7806501264580108e-14	True	True	single_ae	bonferroni	45	2520	ok
regular	regression_test	10	source_target	wt12	wt100	wt12->wt100	dual_ae	DualAE	full_interaction_linear	Linear + Domain	50	50	50	1.0	1.0	0.22296610331579259	0.12831530893202173	0.09465079438377086	0.2228427662355491	0.1289764403102031	0.093866325925346	2500.0	7.066071930388932e-18	3.1797323686750195e-16	1.7806501264580108e-14	True	True	full_interaction_linear	bonferroni	45	2520	ok
regular	regression_test	10	source_target	wt12	wt100	wt12->wt100	dual_ae	DualAE	full_interaction_mixed	Mixed (rand. int.)	50	50	50	1.0	1.0	0.22296610331579259	0.12684161418077758	0.096124489135015	0.2228427662355491	0.1278838763971993	0.0949588898383498	2500.0	7.066071930388932e-18	3.1797323686750195e-16	1.7806501264580108e-14	True	True	full_interaction_mixed	bonferroni	45	2520	ok
regular	regression_test	10	source_target	wt12	wt100	wt12->wt100	dual_ae	DualAE	mice	MICE-PMM	50	50	50	1.0	1.0	0.22296610331579259	0.17752961074310433	0.04543649257268825	0.2228427662355491	0.1768021855339508	0.046040580701598305	2500.0	7.066071930388932e-18	3.1797323686750195e-16	1.7806501264580108e-14	True	True	mice	bonferroni	45	2520	ok
regular	regression_test	10	source_target	wt12	wt100	wt12->wt100	dual_ae	DualAE	mice_rf	MICE-RF	50	50	50	1.0	1.0	0.22296610331579259	0.12977693544718025	0.09318916786861234	0.2228427662355491	0.12976767305995496	0.09307509317559415	2500.0	7.066071930388932e-18	3.1797323686750195e-16	1.7806501264580108e-14	True	True	mice_rf	bonferroni	45	2520	ok
regular	regression_test	10	source_target	wt12	wt100	wt12->wt100	dual_ae	DualAE	mixed_random	Mixed (rand. slope)	50	50	50	1.0	1.0	0.22296610331579259	0.1282881198550101	0.09467798346078249	0.2228427662355491	0.1288320272242261	0.09401073901132301	2500.0	7.066071930388932e-18	3.1797323686750195e-16	1.7806501264580108e-14	True	True	mixed_random	bonferroni	45	2520	ok
regular	regression_test	10	source_target	wt12	wt100	wt12->wt100	dual_ae	DualAE	oneparam_linear	1-Param Nonlinear	50	50	50	1.0	1.0	0.22296610331579259	0.1296453190565293	0.0933207842592633	0.2228427662355491	0.1299598477697396	0.09288291846580951	2500.0	7.066071930388932e-18	3.1797323686750195e-16	1.7806501264580108e-14	True	True	oneparam_linear	bonferroni	45	2520	ok
regular	regression_test	10	source_target	wt12	wt100	wt12->wt100	dual_ae	DualAE	single_ae	SingleAE	50	50	50	1.0	1.0	0.22296610331579259	0.21418960781602897	0.008776495499763615	0.2228427662355491	0.2145938312043498	0.008248935031199306	2041.0	5.0493277300071156e-08	2.272197478503202e-06	0.00012724305879617933	True	True	single_ae	bonferroni	45	2520	ok
regular	regression_test	10	source_target	wt12	wt100	wt12->wt100	full_interaction_linear	Linear + Domain	full_interaction_mixed	Mixed (rand. int.)	50	50	50	1.0	1.0	0.12831530893202173	0.12684161418077758	0.0014736947512441478	0.1289764403102031	0.1278838763971993	0.0010925639130038023	1424.0	0.23166622013101779	1.0	1.0	False	False	full_interaction_mixed	bonferroni	45	2520	ok
regular	regression_test	10	source_target	wt12	wt100	wt12->wt100	full_interaction_linear	Linear + Domain	mice	MICE-PMM	50	50	50	1.0	1.0	0.12831530893202173	0.17752961074310433	-0.049214301811082606	0.1289764403102031	0.1768021855339508	-0.04782574522374769	0.0	7.066071930388932e-18	3.1797323686750195e-16	1.7806501264580108e-14	True	True	full_interaction_linear	bonferroni	45	2520	ok
regular	regression_test	10	source_target	wt12	wt100	wt12->wt100	full_interaction_linear	Linear + Domain	mice_rf	MICE-RF	50	50	50	1.0	1.0	0.12831530893202173	0.12977693544718025	-0.0014616265151585206	0.1289764403102031	0.12976767305995496	-0.0007912327497518468	1095.0	0.28683286442630795	1.0	1.0	False	False	full_interaction_linear	bonferroni	45	2520	ok
regular	regression_test	10	source_target	wt12	wt100	wt12->wt100	full_interaction_linear	Linear + Domain	mixed_random	Mixed (rand. slope)	50	50	50	1.0	1.0	0.12831530893202173	0.1282881198550101	2.7189077011630092e-05	0.1289764403102031	0.1288320272242261	0.0001444130859770132	1256.0	0.9697546486398354	1.0	1.0	False	False	mixed_random	bonferroni	45	2520	ok
regular	regression_test	10	source_target	wt12	wt100	wt12->wt100	full_interaction_linear	Linear + Domain	oneparam_linear	1-Param Nonlinear	50	50	50	1.0	1.0	0.12831530893202173	0.1296453190565293	-0.0013300101245075635	0.1289764403102031	0.1299598477697396	-0.000983407459536484	1096.0	0.28996365553878367	1.0	1.0	False	False	full_interaction_linear	bonferroni	45	2520	ok
regular	regression_test	10	source_target	wt12	wt100	wt12->wt100	full_interaction_linear	Linear + Domain	single_ae	SingleAE	50	50	50	1.0	1.0	0.12831530893202173	0.21418960781602897	-0.08587429888400724	0.1289764403102031	0.2145938312043498	-0.08561739089414669	0.0	7.066071930388932e-18	3.1797323686750195e-16	1.7806501264580108e-14	True	True	full_interaction_linear	bonferroni	45	2520	ok
regular	regression_test	10	source_target	wt12	wt100	wt12->wt100	full_interaction_mixed	Mixed (rand. int.)	mice	MICE-PMM	50	50	50	1.0	1.0	0.12684161418077758	0.17752961074310433	-0.050687996562326754	0.1278838763971993	0.1768021855339508	-0.04891830913675149	0.0	7.066071930388932e-18	3.1797323686750195e-16	1.7806501264580108e-14	True	True	full_interaction_mixed	bonferroni	45	2520	ok
regular	regression_test	10	source_target	wt12	wt100	wt12->wt100	full_interaction_mixed	Mixed (rand. int.)	mice_rf	MICE-RF	50	50	50	1.0	1.0	0.12684161418077758	0.12977693544718025	-0.0029353212664026684	0.1278838763971993	0.12976767305995496	-0.001883796662755649	925.0	0.025283428513896505	1.0	1.0	False	False	full_interaction_mixed	bonferroni	45	2520	ok
regular	regression_test	10	source_target	wt12	wt100	wt12->wt100	full_interaction_mixed	Mixed (rand. int.)	mixed_random	Mixed (rand. slope)	50	50	50	1.0	1.0	0.12684161418077758	0.1282881198550101	-0.0014465056742325177	0.1278838763971993	0.1288320272242261	-0.0009481508270267891	1080.0	0.2426041439573855	1.0	1.0	False	False	full_interaction_mixed	bonferroni	45	2520	ok
regular	regression_test	10	source_target	wt12	wt100	wt12->wt100	full_interaction_mixed	Mixed (rand. int.)	oneparam_linear	1-Param Nonlinear	50	50	50	1.0	1.0	0.12684161418077758	0.1296453190565293	-0.0028037048757517113	0.1278838763971993	0.1299598477697396	-0.002075971372540286	941.0	0.03344140674953983	1.0	1.0	False	False	full_interaction_mixed	bonferroni	45	2520	ok
regular	regression_test	10	source_target	wt12	wt100	wt12->wt100	full_interaction_mixed	Mixed (rand. int.)	single_ae	SingleAE	50	50	50	1.0	1.0	0.12684161418077758	0.21418960781602897	-0.08734799363525139	0.1278838763971993	0.2145938312043498	-0.08670995480715049	0.0	7.066071930388932e-18	3.1797323686750195e-16	1.7806501264580108e-14	True	True	full_interaction_mixed	bonferroni	45	2520	ok
regular	regression_test	10	source_target	wt12	wt100	wt12->wt100	mice	MICE-PMM	mice_rf	MICE-RF	50	50	50	1.0	1.0	0.17752961074310433	0.12977693544718025	0.047752675295924085	0.1768021855339508	0.12976767305995496	0.04703451247399584	2500.0	7.066071930388932e-18	3.1797323686750195e-16	1.7806501264580108e-14	True	True	mice_rf	bonferroni	45	2520	ok
regular	regression_test	10	source_target	wt12	wt100	wt12->wt100	mice	MICE-PMM	mixed_random	Mixed (rand. slope)	50	50	50	1.0	1.0	0.17752961074310433	0.1282881198550101	0.049241490888094236	0.1768021855339508	0.1288320272242261	0.0479701583097247	2500.0	7.066071930388932e-18	3.1797323686750195e-16	1.7806501264580108e-14	True	True	mixed_random	bonferroni	45	2520	ok
regular	regression_test	10	source_target	wt12	wt100	wt12->wt100	mice	MICE-PMM	oneparam_linear	1-Param Nonlinear	50	50	50	1.0	1.0	0.17752961074310433	0.1296453190565293	0.04788429168657504	0.1768021855339508	0.1299598477697396	0.046842337764211206	2500.0	7.066071930388932e-18	3.1797323686750195e-16	1.7806501264580108e-14	True	True	oneparam_linear	bonferroni	45	2520	ok
regular	regression_test	10	source_target	wt12	wt100	wt12->wt100	mice	MICE-PMM	single_ae	SingleAE	50	50	50	1.0	1.0	0.17752961074310433	0.21418960781602897	-0.03665999707292464	0.1768021855339508	0.2145938312043498	-0.037791645670399	0.0	7.066071930388932e-18	3.1797323686750195e-16	1.7806501264580108e-14	True	True	mice	bonferroni	45	2520	ok
regular	regression_test	10	source_target	wt12	wt100	wt12->wt100	mice_rf	MICE-RF	mixed_random	Mixed (rand. slope)	50	50	50	1.0	1.0	0.12977693544718025	0.1282881198550101	0.0014888155921701507	0.12976767305995496	0.1288320272242261	0.00093564583572886	1398.0	0.3092302962615101	1.0	1.0	False	False	mixed_random	bonferroni	45	2520	ok
regular	regression_test	10	source_target	wt12	wt100	wt12->wt100	mice_rf	MICE-RF	oneparam_linear	1-Param Nonlinear	50	50	50	1.0	1.0	0.12977693544718025	0.1296453190565293	0.0001316163906509571	0.12976767305995496	0.1299598477697396	-0.00019217470978463713	1245.0	0.9752518435738073	1.0	1.0	False	False	oneparam_linear	bonferroni	45	2520	ok
regular	regression_test	10	source_target	wt12	wt100	wt12->wt100	mice_rf	MICE-RF	single_ae	SingleAE	50	50	50	1.0	1.0	0.12977693544718025	0.21418960781602897	-0.08441267236884872	0.12976767305995496	0.2145938312043498	-0.08482615814439484	0.0	7.066071930388932e-18	3.1797323686750195e-16	1.7806501264580108e-14	True	True	mice_rf	bonferroni	45	2520	ok
regular	regression_test	10	source_target	wt12	wt100	wt12->wt100	mixed_random	Mixed (rand. slope)	oneparam_linear	1-Param Nonlinear	50	50	50	1.0	1.0	0.1282881198550101	0.1296453190565293	-0.0013571992015191936	0.1288320272242261	0.1299598477697396	-0.001127820545513497	1090.0	0.27152201679090304	1.0	1.0	False	False	mixed_random	bonferroni	45	2520	ok
regular	regression_test	10	source_target	wt12	wt100	wt12->wt100	mixed_random	Mixed (rand. slope)	single_ae	SingleAE	50	50	50	1.0	1.0	0.1282881198550101	0.21418960781602897	-0.08590148796101887	0.1288320272242261	0.2145938312043498	-0.0857618039801237	0.0	7.066071930388932e-18	3.1797323686750195e-16	1.7806501264580108e-14	True	True	mixed_random	bonferroni	45	2520	ok
regular	regression_test	10	source_target	wt12	wt100	wt12->wt100	oneparam_linear	1-Param Nonlinear	single_ae	SingleAE	50	50	50	1.0	1.0	0.1296453190565293	0.21418960781602897	-0.08454428875949968	0.1299598477697396	0.2145938312043498	-0.0846339834346102	0.0	7.066071930388932e-18	3.1797323686750195e-16	1.7806501264580108e-14	True	True	oneparam_linear	bonferroni	45	2520	ok
regular	regression_test	10	source_target	wt12	wt200	wt12->wt200	basic_linear	Basic Linear	col_mean	Column Mean	50	50	50	1.0	1.0	0.20319832462853898	0.3652817249786742	-0.16208340035013524	0.202895146686777	0.36503845696705783	-0.16214331028028084	0.0	7.066071930388932e-18	3.1797323686750195e-16	1.7806501264580108e-14	True	True	basic_linear	bonferroni	45	2520	ok
regular	regression_test	10	source_target	wt12	wt200	wt12->wt200	basic_linear	Basic Linear	dual_ae	DualAE	50	50	50	1.0	1.0	0.20319832462853898	0.2712605519538187	-0.06806222732527972	0.202895146686777	0.2723615843503857	-0.06946643766360872	0.0	7.066071930388932e-18	3.1797323686750195e-16	1.7806501264580108e-14	True	True	basic_linear	bonferroni	45	2520	ok
regular	regression_test	10	source_target	wt12	wt200	wt12->wt200	basic_linear	Basic Linear	full_interaction_linear	Linear + Domain	50	50	50	1.0	1.0	0.20319832462853898	0.20236819443873574	0.0008301301898032409	0.202895146686777	0.2030023371973333	-0.00010719051055629869	1311.0	0.6766227439753234	1.0	1.0	False	False	full_interaction_linear	bonferroni	45	2520	ok
regular	regression_test	10	source_target	wt12	wt200	wt12->wt200	basic_linear	Basic Linear	full_interaction_mixed	Mixed (rand. int.)	50	50	50	1.0	1.0	0.20319832462853898	0.20046253123437047	0.0027357933941685175	0.202895146686777	0.20086545929300414	0.00202968739377285	1477.0	0.11841756482748686	1.0	1.0	False	False	full_interaction_mixed	bonferroni	45	2520	ok
regular	regression_test	10	source_target	wt12	wt200	wt12->wt200	basic_linear	Basic Linear	mice	MICE-PMM	50	50	50	1.0	1.0	0.20319832462853898	0.281896035958493	-0.07869771132995401	0.202895146686777	0.28120075072985823	-0.07830560404308123	0.0	7.066071930388932e-18	3.1797323686750195e-16	1.7806501264580108e-14	True	True	basic_linear	bonferroni	45	2520	ok
regular	regression_test	10	source_target	wt12	wt200	wt12->wt200	basic_linear	Basic Linear	mice_rf	MICE-RF	50	50	50	1.0	1.0	0.20319832462853898	0.1925888290196455	0.010609495608893488	0.202895146686777	0.19258593961737663	0.010309207069400361	2064.0	2.0453328069596184e-08	9.203997631318283e-07	5.154238673538238e-05	True	True	mice_rf	bonferroni	45	2520	ok
regular	regression_test	10	source_target	wt12	wt200	wt12->wt200	basic_linear	Basic Linear	mixed_random	Mixed (rand. slope)	50	50	50	1.0	1.0	0.20319832462853898	0.200828093295973	0.002370231332565975	0.202895146686777	0.20041263227809336	0.0024825144086836337	1441.0	0.1890910788582626	1.0	1.0	False	False	mixed_random	bonferroni	45	2520	ok
regular	regression_test	10	source_target	wt12	wt200	wt12->wt200	basic_linear	Basic Linear	oneparam_linear	1-Param Nonlinear	50	50	50	1.0	1.0	0.20319832462853898	0.20378005352605097	-0.000581728897511985	0.202895146686777	0.20365402381995634	-0.0007588771331793476	1195.0	0.707130135998675	1.0	1.0	False	False	basic_linear	bonferroni	45	2520	ok
regular	regression_test	10	source_target	wt12	wt200	wt12->wt200	basic_linear	Basic Linear	single_ae	SingleAE	50	50	50	1.0	1.0	0.20319832462853898	0.2637644279827151	-0.060566103354176115	0.202895146686777	0.26532522405935016	-0.06243007737257317	0.0	7.066071930388932e-18	3.1797323686750195e-16	1.7806501264580108e-14	True	True	basic_linear	bonferroni	45	2520	ok
regular	regression_test	10	source_target	wt12	wt200	wt12->wt200	col_mean	Column Mean	dual_ae	DualAE	50	50	50	1.0	1.0	0.3652817249786742	0.2712605519538187	0.09402117302485552	0.36503845696705783	0.2723615843503857	0.09267687261667212	2500.0	7.066071930388932e-18	3.1797323686750195e-16	1.7806501264580108e-14	True	True	dual_ae	bonferroni	45	2520	ok
regular	regression_test	10	source_target	wt12	wt200	wt12->wt200	col_mean	Column Mean	full_interaction_linear	Linear + Domain	50	50	50	1.0	1.0	0.3652817249786742	0.20236819443873574	0.16291353053993848	0.36503845696705783	0.2030023371973333	0.16203611976972454	2500.0	7.066071930388932e-18	3.1797323686750195e-16	1.7806501264580108e-14	True	True	full_interaction_linear	bonferroni	45	2520	ok
regular	regression_test	10	source_target	wt12	wt200	wt12->wt200	col_mean	Column Mean	full_interaction_mixed	Mixed (rand. int.)	50	50	50	1.0	1.0	0.3652817249786742	0.20046253123437047	0.16481919374430376	0.36503845696705783	0.20086545929300414	0.1641729976740537	2500.0	7.066071930388932e-18	3.1797323686750195e-16	1.7806501264580108e-14	True	True	full_interaction_mixed	bonferroni	45	2520	ok
regular	regression_test	10	source_target	wt12	wt200	wt12->wt200	col_mean	Column Mean	mice	MICE-PMM	50	50	50	1.0	1.0	0.3652817249786742	0.281896035958493	0.08338568902018123	0.36503845696705783	0.28120075072985823	0.0838377062371996	2500.0	7.066071930388932e-18	3.1797323686750195e-16	1.7806501264580108e-14	True	True	mice	bonferroni	45	2520	ok
regular	regression_test	10	source_target	wt12	wt200	wt12->wt200	col_mean	Column Mean	mice_rf	MICE-RF	50	50	50	1.0	1.0	0.3652817249786742	0.1925888290196455	0.17269289595902873	0.36503845696705783	0.19258593961737663	0.1724525173496812	2500.0	7.066071930388932e-18	3.1797323686750195e-16	1.7806501264580108e-14	True	True	mice_rf	bonferroni	45	2520	ok
regular	regression_test	10	source_target	wt12	wt200	wt12->wt200	col_mean	Column Mean	mixed_random	Mixed (rand. slope)	50	50	50	1.0	1.0	0.3652817249786742	0.200828093295973	0.16445363168270122	0.36503845696705783	0.20041263227809336	0.16462582468896447	2500.0	7.066071930388932e-18	3.1797323686750195e-16	1.7806501264580108e-14	True	True	mixed_random	bonferroni	45	2520	ok
regular	regression_test	10	source_target	wt12	wt200	wt12->wt200	col_mean	Column Mean	oneparam_linear	1-Param Nonlinear	50	50	50	1.0	1.0	0.3652817249786742	0.20378005352605097	0.16150167145262326	0.36503845696705783	0.20365402381995634	0.1613844331471015	2500.0	7.066071930388932e-18	3.1797323686750195e-16	1.7806501264580108e-14	True	True	oneparam_linear	bonferroni	45	2520	ok
regular	regression_test	10	source_target	wt12	wt200	wt12->wt200	col_mean	Column Mean	single_ae	SingleAE	50	50	50	1.0	1.0	0.3652817249786742	0.2637644279827151	0.10151729699595913	0.36503845696705783	0.26532522405935016	0.09971323290770767	2500.0	7.066071930388932e-18	3.1797323686750195e-16	1.7806501264580108e-14	True	True	single_ae	bonferroni	45	2520	ok
regular	regression_test	10	source_target	wt12	wt200	wt12->wt200	dual_ae	DualAE	full_interaction_linear	Linear + Domain	50	50	50	1.0	1.0	0.2712605519538187	0.20236819443873574	0.06889235751508296	0.2723615843503857	0.2030023371973333	0.06935924715305242	2500.0	7.066071930388932e-18	3.1797323686750195e-16	1.7806501264580108e-14	True	True	full_interaction_linear	bonferroni	45	2520	ok
regular	regression_test	10	source_target	wt12	wt200	wt12->wt200	dual_ae	DualAE	full_interaction_mixed	Mixed (rand. int.)	50	50	50	1.0	1.0	0.2712605519538187	0.20046253123437047	0.07079802071944824	0.2723615843503857	0.20086545929300414	0.07149612505738157	2500.0	7.066071930388932e-18	3.1797323686750195e-16	1.7806501264580108e-14	True	True	full_interaction_mixed	bonferroni	45	2520	ok
regular	regression_test	10	source_target	wt12	wt200	wt12->wt200	dual_ae	DualAE	mice	MICE-PMM	50	50	50	1.0	1.0	0.2712605519538187	0.281896035958493	-0.01063548400467429	0.2723615843503857	0.28120075072985823	-0.008839166379472518	581.0	4.0554812605964016e-06	0.00018249665672683807	0.010219812776702931	True	True	dual_ae	bonferroni	45	2520	ok
regular	regression_test	10	source_target	wt12	wt200	wt12->wt200	dual_ae	DualAE	mice_rf	MICE-RF	50	50	50	1.0	1.0	0.2712605519538187	0.1925888290196455	0.07867172293417321	0.2723615843503857	0.19258593961737663	0.07977564473300908	2500.0	7.066071930388932e-18	3.1797323686750195e-16	1.7806501264580108e-14	True	True	mice_rf	bonferroni	45	2520	ok
regular	regression_test	10	source_target	wt12	wt200	wt12->wt200	dual_ae	DualAE	mixed_random	Mixed (rand. slope)	50	50	50	1.0	1.0	0.2712605519538187	0.200828093295973	0.0704324586578457	0.2723615843503857	0.20041263227809336	0.07194895207229235	2500.0	7.066071930388932e-18	3.1797323686750195e-16	1.7806501264580108e-14	True	True	mixed_random	bonferroni	45	2520	ok
regular	regression_test	10	source_target	wt12	wt200	wt12->wt200	dual_ae	DualAE	oneparam_linear	1-Param Nonlinear	50	50	50	1.0	1.0	0.2712605519538187	0.20378005352605097	0.06748049842776774	0.2723615843503857	0.20365402381995634	0.06870756053042937	2500.0	7.066071930388932e-18	3.1797323686750195e-16	1.7806501264580108e-14	True	True	oneparam_linear	bonferroni	45	2520	ok
regular	regression_test	10	source_target	wt12	wt200	wt12->wt200	dual_ae	DualAE	single_ae	SingleAE	50	50	50	1.0	1.0	0.2712605519538187	0.2637644279827151	0.007496123971103608	0.2723615843503857	0.26532522405935016	0.007036360291035548	1735.0	0.000837615794815763	0.03769271076670933	1.0	True	False	single_ae	bonferroni	45	2520	ok
regular	regression_test	10	source_target	wt12	wt200	wt12->wt200	full_interaction_linear	Linear + Domain	full_interaction_mixed	Mixed (rand. int.)	50	50	50	1.0	1.0	0.20236819443873574	0.20046253123437047	0.0019056632043652766	0.2030023371973333	0.20086545929300414	0.0021368779043291486	1425.0	0.22898732310209968	1.0	1.0	False	False	full_interaction_mixed	bonferroni	45	2520	ok
regular	regression_test	10	source_target	wt12	wt200	wt12->wt200	full_interaction_linear	Linear + Domain	mice	MICE-PMM	50	50	50	1.0	1.0	0.20236819443873574	0.281896035958493	-0.07952784151975725	0.2030023371973333	0.28120075072985823	-0.07819841353252494	0.0	7.066071930388932e-18	3.1797323686750195e-16	1.7806501264580108e-14	True	True	full_interaction_linear	bonferroni	45	2520	ok
regular	regression_test	10	source_target	wt12	wt200	wt12->wt200	full_interaction_linear	Linear + Domain	mice_rf	MICE-RF	50	50	50	1.0	1.0	0.20236819443873574	0.1925888290196455	0.009779365419090247	0.2030023371973333	0.19258593961737663	0.01041639757995666	2028.0	8.324731387576604e-08	3.7461291244094716e-06	0.00020978323096693043	True	True	mice_rf	bonferroni	45	2520	ok
regular	regression_test	10	source_target	wt12	wt200	wt12->wt200	full_interaction_linear	Linear + Domain	mixed_random	Mixed (rand. slope)	50	50	50	1.0	1.0	0.20236819443873574	0.200828093295973	0.0015401011427627342	0.2030023371973333	0.20041263227809336	0.0025897049192399324	1401.0	0.2994936304206761	1.0	1.0	False	False	mixed_random	bonferroni	45	2520	ok
regular	regression_test	10	source_target	wt12	wt200	wt12->wt200	full_interaction_linear	Linear + Domain	oneparam_linear	1-Param Nonlinear	50	50	50	1.0	1.0	0.20236819443873574	0.20378005352605097	-0.001411859087315226	0.2030023371973333	0.20365402381995634	-0.0006516866226230489	1135.0	0.429911925619208	1.0	1.0	False	False	full_interaction_linear	bonferroni	45	2520	ok
regular	regression_test	10	source_target	wt12	wt200	wt12->wt200	full_interaction_linear	Linear + Domain	single_ae	SingleAE	50	50	50	1.0	1.0	0.20236819443873574	0.2637644279827151	-0.061396233543979356	0.2030023371973333	0.26532522405935016	-0.06232288686201687	0.0	7.066071930388932e-18	3.1797323686750195e-16	1.7806501264580108e-14	True	True	full_interaction_linear	bonferroni	45	2520	ok
regular	regression_test	10	source_target	wt12	wt200	wt12->wt200	full_interaction_mixed	Mixed (rand. int.)	mice	MICE-PMM	50	50	50	1.0	1.0	0.20046253123437047	0.281896035958493	-0.08143350472412253	0.20086545929300414	0.28120075072985823	-0.08033529143685408	0.0	7.066071930388932e-18	3.1797323686750195e-16	1.7806501264580108e-14	True	True	full_interaction_mixed	bonferroni	45	2520	ok
regular	regression_test	10	source_target	wt12	wt200	wt12->wt200	full_interaction_mixed	Mixed (rand. int.)	mice_rf	MICE-RF	50	50	50	1.0	1.0	0.20046253123437047	0.1925888290196455	0.00787370221472497	0.20086545929300414	0.19258593961737663	0.008279519675627511	1904.0	6.6338167045273385e-06	0.00029852175170373024	0.01671721809540889	True	True	mice_rf	bonferroni	45	2520	ok
regular	regression_test	10	source_target	wt12	wt200	wt12->wt200	full_interaction_mixed	Mixed (rand. int.)	mixed_random	Mixed (rand. slope)	50	50	50	1.0	1.0	0.20046253123437047	0.200828093295973	-0.00036556206160254234	0.20086545929300414	0.20041263227809336	0.0004528270149107838	1228.0	0.8821714154587832	1.0	1.0	False	False	full_interaction_mixed	bonferroni	45	2520	ok
regular	regression_test	10	source_target	wt12	wt200	wt12->wt200	full_interaction_mixed	Mixed (rand. int.)	oneparam_linear	1-Param Nonlinear	50	50	50	1.0	1.0	0.20046253123437047	0.20378005352605097	-0.0033175222916805025	0.20086545929300414	0.20365402381995634	-0.0027885645269521975	971.0	0.05486688905543262	1.0	1.0	False	False	full_interaction_mixed	bonferroni	45	2520	ok
regular	regression_test	10	source_target	wt12	wt200	wt12->wt200	full_interaction_mixed	Mixed (rand. int.)	single_ae	SingleAE	50	50	50	1.0	1.0	0.20046253123437047	0.2637644279827151	-0.06330189674834463	0.20086545929300414	0.26532522405935016	-0.06445976476634602	0.0	7.066071930388932e-18	3.1797323686750195e-16	1.7806501264580108e-14	True	True	full_interaction_mixed	bonferroni	45	2520	ok
regular	regression_test	10	source_target	wt12	wt200	wt12->wt200	mice	MICE-PMM	mice_rf	MICE-RF	50	50	50	1.0	1.0	0.281896035958493	0.1925888290196455	0.0893072069388475	0.28120075072985823	0.19258593961737663	0.0886148111124816	2500.0	7.066071930388932e-18	3.1797323686750195e-16	1.7806501264580108e-14	True	True	mice_rf	bonferroni	45	2520	ok
regular	regression_test	10	source_target	wt12	wt200	wt12->wt200	mice	MICE-PMM	mixed_random	Mixed (rand. slope)	50	50	50	1.0	1.0	0.281896035958493	0.200828093295973	0.08106794266251999	0.28120075072985823	0.20041263227809336	0.08078811845176487	2500.0	7.066071930388932e-18	3.1797323686750195e-16	1.7806501264580108e-14	True	True	mixed_random	bonferroni	45	2520	ok
regular	regression_test	10	source_target	wt12	wt200	wt12->wt200	mice	MICE-PMM	oneparam_linear	1-Param Nonlinear	50	50	50	1.0	1.0	0.281896035958493	0.20378005352605097	0.07811598243244203	0.28120075072985823	0.20365402381995634	0.07754672690990189	2500.0	7.066071930388932e-18	3.1797323686750195e-16	1.7806501264580108e-14	True	True	oneparam_linear	bonferroni	45	2520	ok
regular	regression_test	10	source_target	wt12	wt200	wt12->wt200	mice	MICE-PMM	single_ae	SingleAE	50	50	50	1.0	1.0	0.281896035958493	0.2637644279827151	0.018131607975777897	0.28120075072985823	0.26532522405935016	0.015875526670508067	2262.0	3.100347174259288e-12	1.3951562284166795e-10	7.812874879133405e-09	True	True	single_ae	bonferroni	45	2520	ok
regular	regression_test	10	source_target	wt12	wt200	wt12->wt200	mice_rf	MICE-RF	mixed_random	Mixed (rand. slope)	50	50	50	1.0	1.0	0.1925888290196455	0.200828093295973	-0.008239264276327513	0.19258593961737663	0.20041263227809336	-0.007826692660716728	586.0	4.7838676770452e-06	0.000215274045467034	0.012055346546153903	True	True	mice_rf	bonferroni	45	2520	ok
regular	regression_test	10	source_target	wt12	wt200	wt12->wt200	mice_rf	MICE-RF	oneparam_linear	1-Param Nonlinear	50	50	50	1.0	1.0	0.1925888290196455	0.20378005352605097	-0.011191224506405473	0.19258593961737663	0.20365402381995634	-0.011068084202579709	399.0	4.540477412852895e-09	2.0432148357838027e-07	1.1442003080389295e-05	True	True	mice_rf	bonferroni	45	2520	ok
regular	regression_test	10	source_target	wt12	wt200	wt12->wt200	mice_rf	MICE-RF	single_ae	SingleAE	50	50	50	1.0	1.0	0.1925888290196455	0.2637644279827151	-0.0711755989630696	0.19258593961737663	0.26532522405935016	-0.07273928444197353	0.0	7.066071930388932e-18	3.1797323686750195e-16	1.7806501264580108e-14	True	True	mice_rf	bonferroni	45	2520	ok
regular	regression_test	10	source_target	wt12	wt200	wt12->wt200	mixed_random	Mixed (rand. slope)	oneparam_linear	1-Param Nonlinear	50	50	50	1.0	1.0	0.200828093295973	0.20378005352605097	-0.00295196023007796	0.20041263227809336	0.20365402381995634	-0.0032413915418629813	999.0	0.08418528696284948	1.0	1.0	False	False	mixed_random	bonferroni	45	2520	ok
regular	regression_test	10	source_target	wt12	wt200	wt12->wt200	mixed_random	Mixed (rand. slope)	single_ae	SingleAE	50	50	50	1.0	1.0	0.200828093295973	0.2637644279827151	-0.06293633468674209	0.20041263227809336	0.26532522405935016	-0.0649125917812568	0.0	7.066071930388932e-18	3.1797323686750195e-16	1.7806501264580108e-14	True	True	mixed_random	bonferroni	45	2520	ok
regular	regression_test	10	source_target	wt12	wt200	wt12->wt200	oneparam_linear	1-Param Nonlinear	single_ae	SingleAE	50	50	50	1.0	1.0	0.20378005352605097	0.2637644279827151	-0.05998437445666413	0.20365402381995634	0.26532522405935016	-0.06167120023939382	0.0	7.066071930388932e-18	3.1797323686750195e-16	1.7806501264580108e-14	True	True	oneparam_linear	bonferroni	45	2520	ok
regular	regression_test	10	source_target	wt12	wt25	wt12->wt25	basic_linear	Basic Linear	col_mean	Column Mean	50	50	50	1.0	1.0	0.11950781982011822	0.3457872370176272	-0.226279417197509	0.1194896151965809	0.3455337943941549	-0.22604417919757397	0.0	7.066071930388932e-18	3.1797323686750195e-16	1.7806501264580108e-14	True	True	basic_linear	bonferroni	45	2520	ok
regular	regression_test	10	source_target	wt12	wt25	wt12->wt25	basic_linear	Basic Linear	dual_ae	DualAE	50	50	50	1.0	1.0	0.11950781982011822	0.23481673200270176	-0.11530891218258353	0.1194896151965809	0.23363337565799616	-0.11414376046141526	0.0	7.066071930388932e-18	3.1797323686750195e-16	1.7806501264580108e-14	True	True	basic_linear	bonferroni	45	2520	ok
regular	regression_test	10	source_target	wt12	wt25	wt12->wt25	basic_linear	Basic Linear	full_interaction_linear	Linear + Domain	50	50	50	1.0	1.0	0.11950781982011822	0.11921556046481543	0.00029225935530279024	0.1194896151965809	0.11873612490179285	0.0007534902947880506	1287.0	0.8013313771703272	1.0	1.0	False	False	full_interaction_linear	bonferroni	45	2520	ok
regular	regression_test	10	source_target	wt12	wt25	wt12->wt25	basic_linear	Basic Linear	full_interaction_mixed	Mixed (rand. int.)	50	50	50	1.0	1.0	0.11950781982011822	0.11881071683269613	0.0006971029874220935	0.1194896151965809	0.1184482416448053	0.0010413735517755957	1338.0	0.5463695021653148	1.0	1.0	False	False	full_interaction_mixed	bonferroni	45	2520	ok
regular	regression_test	10	source_target	wt12	wt25	wt12->wt25	basic_linear	Basic Linear	mice	MICE-PMM	50	50	50	1.0	1.0	0.11950781982011822	0.1654121690450473	-0.04590434922492907	0.1194896151965809	0.16602589069443519	-0.04653627549785429	0.0	7.066071930388932e-18	3.1797323686750195e-16	1.7806501264580108e-14	True	True	basic_linear	bonferroni	45	2520	ok
regular	regression_test	10	source_target	wt12	wt25	wt12->wt25	basic_linear	Basic Linear	mice_rf	MICE-RF	50	50	50	1.0	1.0	0.11950781982011822	0.12528683749980835	-0.005779017679690121	0.1194896151965809	0.12574065373032495	-0.006251038533744049	610.0	1.0404203079608484e-05	0.0004681891385823818	0.02621859176061338	True	True	basic_linear	bonferroni	45	2520	ok
regular	regression_test	10	source_target	wt12	wt25	wt12->wt25	basic_linear	Basic Linear	mixed_random	Mixed (rand. slope)	50	50	50	1.0	1.0	0.11950781982011822	0.11930901954256035	0.00019880027755787844	0.1194896151965809	0.1191657311676851	0.0003238840288957989	1272.0	0.8821714154587832	1.0	1.0	False	False	mixed_random	bonferroni	45	2520	ok
regular	regression_test	10	source_target	wt12	wt25	wt12->wt25	basic_linear	Basic Linear	oneparam_linear	1-Param Nonlinear	50	50	50	1.0	1.0	0.11950781982011822	0.11978973840625896	-0.00028191858614073917	0.1194896151965809	0.1201150682102091	-0.0006254530136282077	1205.0	0.7590146502526539	1.0	1.0	False	False	basic_linear	bonferroni	45	2520	ok
regular	regression_test	10	source_target	wt12	wt25	wt12->wt25	basic_linear	Basic Linear	single_ae	SingleAE	50	50	50	1.0	1.0	0.11950781982011822	0.2249423143046211	-0.10543449448450289	0.1194896151965809	0.2250525681902941	-0.1055629529937132	0.0	7.066071930388932e-18	3.1797323686750195e-16	1.7806501264580108e-14	True	True	basic_linear	bonferroni	45	2520	ok
regular	regression_test	10	source_target	wt12	wt25	wt12->wt25	col_mean	Column Mean	dual_ae	DualAE	50	50	50	1.0	1.0	0.3457872370176272	0.23481673200270176	0.11097050501492545	0.3455337943941549	0.23363337565799616	0.11190041873615872	2500.0	7.066071930388932e-18	3.1797323686750195e-16	1.7806501264580108e-14	True	True	dual_ae	bonferroni	45	2520	ok
regular	regression_test	10	source_target	wt12	wt25	wt12->wt25	col_mean	Column Mean	full_interaction_linear	Linear + Domain	50	50	50	1.0	1.0	0.3457872370176272	0.11921556046481543	0.22657167655281177	0.3455337943941549	0.11873612490179285	0.22679766949236202	2500.0	7.066071930388932e-18	3.1797323686750195e-16	1.7806501264580108e-14	True	True	full_interaction_linear	bonferroni	45	2520	ok
regular	regression_test	10	source_target	wt12	wt25	wt12->wt25	col_mean	Column Mean	full_interaction_mixed	Mixed (rand. int.)	50	50	50	1.0	1.0	0.3457872370176272	0.11881071683269613	0.22697652018493109	0.3455337943941549	0.1184482416448053	0.22708555274934958	2500.0	7.066071930388932e-18	3.1797323686750195e-16	1.7806501264580108e-14	True	True	full_interaction_mixed	bonferroni	45	2520	ok
regular	regression_test	10	source_target	wt12	wt25	wt12->wt25	col_mean	Column Mean	mice	MICE-PMM	50	50	50	1.0	1.0	0.3457872370176272	0.1654121690450473	0.1803750679725799	0.3455337943941549	0.16602589069443519	0.1795079036997197	2500.0	7.066071930388932e-18	3.1797323686750195e-16	1.7806501264580108e-14	True	True	mice	bonferroni	45	2520	ok
regular	regression_test	10	source_target	wt12	wt25	wt12->wt25	col_mean	Column Mean	mice_rf	MICE-RF	50	50	50	1.0	1.0	0.3457872370176272	0.12528683749980835	0.22050039951781886	0.3455337943941549	0.12574065373032495	0.21979314066382993	2500.0	7.066071930388932e-18	3.1797323686750195e-16	1.7806501264580108e-14	True	True	mice_rf	bonferroni	45	2520	ok
regular	regression_test	10	source_target	wt12	wt25	wt12->wt25	col_mean	Column Mean	mixed_random	Mixed (rand. slope)	50	50	50	1.0	1.0	0.3457872370176272	0.11930901954256035	0.22647821747506686	0.3455337943941549	0.1191657311676851	0.2263680632264698	2500.0	7.066071930388932e-18	3.1797323686750195e-16	1.7806501264580108e-14	True	True	mixed_random	bonferroni	45	2520	ok
regular	regression_test	10	source_target	wt12	wt25	wt12->wt25	col_mean	Column Mean	oneparam_linear	1-Param Nonlinear	50	50	50	1.0	1.0	0.3457872370176272	0.11978973840625896	0.22599749861136825	0.3455337943941549	0.1201150682102091	0.22541872618394576	2500.0	7.066071930388932e-18	3.1797323686750195e-16	1.7806501264580108e-14	True	True	oneparam_linear	bonferroni	45	2520	ok
regular	regression_test	10	source_target	wt12	wt25	wt12->wt25	col_mean	Column Mean	single_ae	SingleAE	50	50	50	1.0	1.0	0.3457872370176272	0.2249423143046211	0.12084492271300609	0.3455337943941549	0.2250525681902941	0.12048122620386079	2500.0	7.066071930388932e-18	3.1797323686750195e-16	1.7806501264580108e-14	True	True	single_ae	bonferroni	45	2520	ok
regular	regression_test	10	source_target	wt12	wt25	wt12->wt25	dual_ae	DualAE	full_interaction_linear	Linear + Domain	50	50	50	1.0	1.0	0.23481673200270176	0.11921556046481543	0.11560117153788632	0.23363337565799616	0.11873612490179285	0.11489725075620331	2500.0	7.066071930388932e-18	3.1797323686750195e-16	1.7806501264580108e-14	True	True	full_interaction_linear	bonferroni	45	2520	ok
regular	regression_test	10	source_target	wt12	wt25	wt12->wt25	dual_ae	DualAE	full_interaction_mixed	Mixed (rand. int.)	50	50	50	1.0	1.0	0.23481673200270176	0.11881071683269613	0.11600601517000562	0.23363337565799616	0.1184482416448053	0.11518513401319086	2500.0	7.066071930388932e-18	3.1797323686750195e-16	1.7806501264580108e-14	True	True	full_interaction_mixed	bonferroni	45	2520	ok
regular	regression_test	10	source_target	wt12	wt25	wt12->wt25	dual_ae	DualAE	mice	MICE-PMM	50	50	50	1.0	1.0	0.23481673200270176	0.1654121690450473	0.06940456295765446	0.23363337565799616	0.16602589069443519	0.06760748496356098	2500.0	7.066071930388932e-18	3.1797323686750195e-16	1.7806501264580108e-14	True	True	mice	bonferroni	45	2520	ok
regular	regression_test	10	source_target	wt12	wt25	wt12->wt25	dual_ae	DualAE	mice_rf	MICE-RF	50	50	50	1.0	1.0	0.23481673200270176	0.12528683749980835	0.10952989450289341	0.23363337565799616	0.12574065373032495	0.10789272192767121	2500.0	7.066071930388932e-18	3.1797323686750195e-16	1.7806501264580108e-14	True	True	mice_rf	bonferroni	45	2520	ok
regular	regression_test	10	source_target	wt12	wt25	wt12->wt25	dual_ae	DualAE	mixed_random	Mixed (rand. slope)	50	50	50	1.0	1.0	0.23481673200270176	0.11930901954256035	0.11550771246014141	0.23363337565799616	0.1191657311676851	0.11446764449031106	2500.0	7.066071930388932e-18	3.1797323686750195e-16	1.7806501264580108e-14	True	True	mixed_random	bonferroni	45	2520	ok
regular	regression_test	10	source_target	wt12	wt25	wt12->wt25	dual_ae	DualAE	oneparam_linear	1-Param Nonlinear	50	50	50	1.0	1.0	0.23481673200270176	0.11978973840625896	0.11502699359644279	0.23363337565799616	0.1201150682102091	0.11351830744778706	2500.0	7.066071930388932e-18	3.1797323686750195e-16	1.7806501264580108e-14	True	True	oneparam_linear	bonferroni	45	2520	ok
regular	regression_test	10	source_target	wt12	wt25	wt12->wt25	dual_ae	DualAE	single_ae	SingleAE	50	50	50	1.0	1.0	0.23481673200270176	0.2249423143046211	0.009874417698080645	0.23363337565799616	0.2250525681902941	0.008580807467702067	2138.0	9.45995753699829e-10	4.256980891649231e-08	2.3839092993235692e-06	True	True	single_ae	bonferroni	45	2520	ok
regular	regression_test	10	source_target	wt12	wt25	wt12->wt25	full_interaction_linear	Linear + Domain	full_interaction_mixed	Mixed (rand. int.)	50	50	50	1.0	1.0	0.11921556046481543	0.11881071683269613	0.0004048436321193033	0.11873612490179285	0.1184482416448053	0.000287883256987545	1307.0	0.6969057019843775	1.0	1.0	False	False	full_interaction_mixed	bonferroni	45	2520	ok
regular	regression_test	10	source_target	wt12	wt25	wt12->wt25	full_interaction_linear	Linear + Domain	mice	MICE-PMM	50	50	50	1.0	1.0	0.11921556046481543	0.1654121690450473	-0.04619660858023186	0.11873612490179285	0.16602589069443519	-0.04728976579264234	0.0	7.066071930388932e-18	3.1797323686750195e-16	1.7806501264580108e-14	True	True	full_interaction_linear	bonferroni	45	2520	ok
regular	regression_test	10	source_target	wt12	wt25	wt12->wt25	full_interaction_linear	Linear + Domain	mice_rf	MICE-RF	50	50	50	1.0	1.0	0.11921556046481543	0.12528683749980835	-0.006071277034992911	0.11873612490179285	0.12574065373032495	-0.0070045288285321	575.0	3.3212578999775744e-06	0.00014945660549899086	0.008369569907943488	True	True	full_interaction_linear	bonferroni	45	2520	ok
regular	regression_test	10	source_target	wt12	wt25	wt12->wt25	full_interaction_linear	Linear + Domain	mixed_random	Mixed (rand. slope)	50	50	50	1.0	1.0	0.11921556046481543	0.11930901954256035	-9.34590777449118e-05	0.11873612490179285	0.1191657311676851	-0.0004296062658922517	1237.0	0.9313290936985889	1.0	1.0	False	False	full_interaction_linear	bonferroni	45	2520	ok
regular	regression_test	10	source_target	wt12	wt25	wt12->wt25	full_interaction_linear	Linear + Domain	oneparam_linear	1-Param Nonlinear	50	50	50	1.0	1.0	0.11921556046481543	0.11978973840625896	-0.0005741779414435294	0.11873612490179285	0.1201150682102091	-0.0013789433084162583	1177.0	0.61721454379037	1.0	1.0	False	False	full_interaction_linear	bonferroni	45	2520	ok
regular	regression_test	10	source_target	wt12	wt25	wt12->wt25	full_interaction_linear	Linear + Domain	single_ae	SingleAE	50	50	50	1.0	1.0	0.11921556046481543	0.2249423143046211	-0.10572675383980568	0.11873612490179285	0.2250525681902941	-0.10631644328850125	0.0	7.066071930388932e-18	3.1797323686750195e-16	1.7806501264580108e-14	True	True	full_interaction_linear	bonferroni	45	2520	ok
regular	regression_test	10	source_target	wt12	wt25	wt12->wt25	full_interaction_mixed	Mixed (rand. int.)	mice	MICE-PMM	50	50	50	1.0	1.0	0.11881071683269613	0.1654121690450473	-0.046601452212351166	0.1184482416448053	0.16602589069443519	-0.04757764904962988	0.0	7.066071930388932e-18	3.1797323686750195e-16	1.7806501264580108e-14	True	True	full_interaction_mixed	bonferroni	45	2520	ok
regular	regression_test	10	source_target	wt12	wt25	wt12->wt25	full_interaction_mixed	Mixed (rand. int.)	mice_rf	MICE-RF	50	50	50	1.0	1.0	0.11881071683269613	0.12528683749980835	-0.006476120667112215	0.1184482416448053	0.12574065373032495	-0.007292412085519645	549.0	1.3713718356885716e-06	6.171173260598573e-05	0.0034558570259352007	True	True	full_interaction_mixed	bonferroni	45	2520	ok
regular	regression_test	10	source_target	wt12	wt25	wt12->wt25	full_interaction_mixed	Mixed (rand. int.)	mixed_random	Mixed (rand. slope)	50	50	50	1.0	1.0	0.11881071683269613	0.11930901954256035	-0.0004983027098642151	0.1184482416448053	0.1191657311676851	-0.0007174895228797967	1181.0	0.6367650112850698	1.0	1.0	False	False	full_interaction_mixed	bonferroni	45	2520	ok
regular	regression_test	10	source_target	wt12	wt25	wt12->wt25	full_interaction_mixed	Mixed (rand. int.)	oneparam_linear	1-Param Nonlinear	50	50	50	1.0	1.0	0.11881071683269613	0.11978973840625896	-0.0009790215735628327	0.1184482416448053	0.1201150682102091	-0.0016668265654038034	1136.0	0.4339510074180726	1.0	1.0	False	False	full_interaction_mixed	bonferroni	45	2520	ok
regular	regression_test	10	source_target	wt12	wt25	wt12->wt25	full_interaction_mixed	Mixed (rand. int.)	single_ae	SingleAE	50	50	50	1.0	1.0	0.11881071683269613	0.2249423143046211	-0.10613159747192498	0.1184482416448053	0.2250525681902941	-0.10660432654548879	0.0	7.066071930388932e-18	3.1797323686750195e-16	1.7806501264580108e-14	True	True	full_interaction_mixed	bonferroni	45	2520	ok
regular	regression_test	10	source_target	wt12	wt25	wt12->wt25	mice	MICE-PMM	mice_rf	MICE-RF	50	50	50	1.0	1.0	0.1654121690450473	0.12528683749980835	0.04012533154523895	0.16602589069443519	0.12574065373032495	0.04028523696411024	2500.0	7.066071930388932e-18	3.1797323686750195e-16	1.7806501264580108e-14	True	True	mice_rf	bonferroni	45	2520	ok
regular	regression_test	10	source_target	wt12	wt25	wt12->wt25	mice	MICE-PMM	mixed_random	Mixed (rand. slope)	50	50	50	1.0	1.0	0.1654121690450473	0.11930901954256035	0.04610314950248695	0.16602589069443519	0.1191657311676851	0.046860159526750086	2500.0	7.066071930388932e-18	3.1797323686750195e-16	1.7806501264580108e-14	True	True	mixed_random	bonferroni	45	2520	ok
regular	regression_test	10	source_target	wt12	wt25	wt12->wt25	mice	MICE-PMM	oneparam_linear	1-Param Nonlinear	50	50	50	1.0	1.0	0.1654121690450473	0.11978973840625896	0.04562243063878833	0.16602589069443519	0.1201150682102091	0.04591082248422608	2500.0	7.066071930388932e-18	3.1797323686750195e-16	1.7806501264580108e-14	True	True	oneparam_linear	bonferroni	45	2520	ok
regular	regression_test	10	source_target	wt12	wt25	wt12->wt25	mice	MICE-PMM	single_ae	SingleAE	50	50	50	1.0	1.0	0.1654121690450473	0.2249423143046211	-0.05953014525957381	0.16602589069443519	0.2250525681902941	-0.05902667749585891	0.0	7.066071930388932e-18	3.1797323686750195e-16	1.7806501264580108e-14	True	True	mice	bonferroni	45	2520	ok
regular	regression_test	10	source_target	wt12	wt25	wt12->wt25	mice_rf	MICE-RF	mixed_random	Mixed (rand. slope)	50	50	50	1.0	1.0	0.12528683749980835	0.11930901954256035	0.0059778179572479995	0.12574065373032495	0.1191657311676851	0.006574922562639848	1902.0	7.078189513498889e-06	0.00031851852810744997	0.0178370375740172	True	True	mixed_random	bonferroni	45	2520	ok
regular	regression_test	10	source_target	wt12	wt25	wt12->wt25	mice_rf	MICE-RF	oneparam_linear	1-Param Nonlinear	50	50	50	1.0	1.0	0.12528683749980835	0.11978973840625896	0.005497099093549382	0.12574065373032495	0.1201150682102091	0.005625585520115842	1869.0	2.009545209262791e-05	0.000904295344168256	0.05064053927342234	True	False	oneparam_linear	bonferroni	45	2520	ok
regular	regression_test	10	source_target	wt12	wt25	wt12->wt25	mice_rf	MICE-RF	single_ae	SingleAE	50	50	50	1.0	1.0	0.12528683749980835	0.2249423143046211	-0.09965547680481276	0.12574065373032495	0.2250525681902941	-0.09931191445996915	0.0	7.066071930388932e-18	3.1797323686750195e-16	1.7806501264580108e-14	True	True	mice_rf	bonferroni	45	2520	ok
regular	regression_test	10	source_target	wt12	wt25	wt12->wt25	mixed_random	Mixed (rand. slope)	oneparam_linear	1-Param Nonlinear	50	50	50	1.0	1.0	0.11930901954256035	0.11978973840625896	-0.0004807188636986176	0.1191657311676851	0.1201150682102091	-0.0009493370425240066	1185.0	0.656571709139543	1.0	1.0	False	False	mixed_random	bonferroni	45	2520	ok
regular	regression_test	10	source_target	wt12	wt25	wt12->wt25	mixed_random	Mixed (rand. slope)	single_ae	SingleAE	50	50	50	1.0	1.0	0.11930901954256035	0.2249423143046211	-0.10563329476206076	0.1191657311676851	0.2250525681902941	-0.105886837022609	0.0	7.066071930388932e-18	3.1797323686750195e-16	1.7806501264580108e-14	True	True	mixed_random	bonferroni	45	2520	ok
regular	regression_test	10	source_target	wt12	wt25	wt12->wt25	oneparam_linear	1-Param Nonlinear	single_ae	SingleAE	50	50	50	1.0	1.0	0.11978973840625896	0.2249423143046211	-0.10515257589836215	0.1201150682102091	0.2250525681902941	-0.10493749998008499	0.0	7.066071930388932e-18	3.1797323686750195e-16	1.7806501264580108e-14	True	True	oneparam_linear	bonferroni	45	2520	ok
regular	regression_test	10	source_target	wt200	av100	wt200->av100	basic_linear	Basic Linear	col_mean	Column Mean	50	50	50	1.0	1.0	0.3611448337577503	0.35706176560199687	0.004083068155753433	0.36142754426496826	0.3564572463547573	0.0049702979102109746	1543.0	0.043753744637871406	1.0	1.0	False	False	col_mean	bonferroni	45	2520	ok
regular	regression_test	10	source_target	wt200	av100	wt200->av100	basic_linear	Basic Linear	dual_ae	DualAE	50	50	50	1.0	1.0	0.3611448337577503	0.3074632229527608	0.05368161080498951	0.36142754426496826	0.306081915471515	0.05534562879345328	2500.0	7.066071930388932e-18	3.1797323686750195e-16	1.7806501264580108e-14	True	True	dual_ae	bonferroni	45	2520	ok
regular	regression_test	10	source_target	wt200	av100	wt200->av100	basic_linear	Basic Linear	full_interaction_linear	Linear + Domain	50	50	50	1.0	1.0	0.3611448337577503	0.3429374686094594	0.01820736514829091	0.36142754426496826	0.3429068216187815	0.01852072264618676	2332.0	8.941486415112091e-14	4.023668886800441e-12	2.253254576608247e-10	True	True	full_interaction_linear	bonferroni	45	2520	ok
regular	regression_test	10	source_target	wt200	av100	wt200->av100	basic_linear	Basic Linear	full_interaction_mixed	Mixed (rand. int.)	50	50	50	1.0	1.0	0.3611448337577503	0.3373529248577561	0.02379190889999422	0.36142754426496826	0.3381149017943633	0.02331264247060494	2456.0	9.529977763570097e-17	4.288489993606544e-15	2.401554396419664e-13	True	True	full_interaction_mixed	bonferroni	45	2520	ok
regular	regression_test	10	source_target	wt200	av100	wt200->av100	basic_linear	Basic Linear	mice	MICE-PMM	50	50	50	1.0	1.0	0.3611448337577503	0.4578882312162697	-0.0967433974585194	0.36142754426496826	0.4608370610395915	-0.09940951677462323	0.0	7.066071930388932e-18	3.1797323686750195e-16	1.7806501264580108e-14	True	True	basic_linear	bonferroni	45	2520	ok
regular	regression_test	10	source_target	wt200	av100	wt200->av100	basic_linear	Basic Linear	mice_rf	MICE-RF	50	50	50	1.0	1.0	0.3611448337577503	0.306399946387397	0.05474488737035332	0.36142754426496826	0.30469147010311376	0.0567360741618545	2500.0	7.066071930388932e-18	3.1797323686750195e-16	1.7806501264580108e-14	True	True	mice_rf	bonferroni	45	2520	ok
regular	regression_test	10	source_target	wt200	av100	wt200->av100	basic_linear	Basic Linear	mixed_random	Mixed (rand. slope)	50	50	50	1.0	1.0	0.3611448337577503	0.34041577996536176	0.02072905379238854	0.36142754426496826	0.3400154132132502	0.021412131051718075	2400.0	2.2916580858237437e-15	1.0312461386206847e-13	5.774978376275834e-12	True	True	mixed_random	bonferroni	45	2520	ok
regular	regression_test	10	source_target	wt200	av100	wt200->av100	basic_linear	Basic Linear	oneparam_linear	1-Param Nonlinear	50	50	50	1.0	1.0	0.3611448337577503	0.3829025466127655	-0.02175771285501521	0.36142754426496826	0.3830335108764015	-0.021605966611433214	123.0	8.107511423590498e-15	3.6483801406157245e-13	2.0430928787448055e-11	True	True	basic_linear	bonferroni	45	2520	ok
regular	regression_test	10	source_target	wt200	av100	wt200->av100	basic_linear	Basic Linear	single_ae	SingleAE	50	50	50	1.0	1.0	0.3611448337577503	0.30735277027736807	0.053792063480382235	0.36142754426496826	0.30581530328895323	0.055612240976015026	2500.0	7.066071930388932e-18	3.1797323686750195e-16	1.7806501264580108e-14	True	True	single_ae	bonferroni	45	2520	ok
regular	regression_test	10	source_target	wt200	av100	wt200->av100	col_mean	Column Mean	dual_ae	DualAE	50	50	50	1.0	1.0	0.35706176560199687	0.3074632229527608	0.04959854264923608	0.3564572463547573	0.306081915471515	0.05037533088324231	2498.0	7.968811575416599e-18	3.5859652089374695e-16	2.008140517004983e-14	True	True	dual_ae	bonferroni	45	2520	ok
regular	regression_test	10	source_target	wt200	av100	wt200->av100	col_mean	Column Mean	full_interaction_linear	Linear + Domain	50	50	50	1.0	1.0	0.35706176560199687	0.3429374686094594	0.014124296992537477	0.3564572463547573	0.3429068216187815	0.013550424735975786	2126.0	1.5843266280067757e-09	7.12946982603049e-08	3.992503102577075e-06	True	True	full_interaction_linear	bonferroni	45	2520	ok
regular	regression_test	10	source_target	wt200	av100	wt200->av100	col_mean	Column Mean	full_interaction_mixed	Mixed (rand. int.)	50	50	50	1.0	1.0	0.35706176560199687	0.3373529248577561	0.019708840744240785	0.3564572463547573	0.3381149017943633	0.018342344560393964	2318.0	1.8508119437323456e-13	8.328653746795556e-12	4.66404609820551e-10	True	True	full_interaction_mixed	bonferroni	45	2520	ok
regular	regression_test	10	source_target	wt200	av100	wt200->av100	col_mean	Column Mean	mice	MICE-PMM	50	50	50	1.0	1.0	0.35706176560199687	0.4578882312162697	-0.10082646561427283	0.3564572463547573	0.4608370610395915	-0.1043798146848342	0.0	7.066071930388932e-18	3.1797323686750195e-16	1.7806501264580108e-14	True	True	col_mean	bonferroni	45	2520	ok
regular	regression_test	10	source_target	wt200	av100	wt200->av100	col_mean	Column Mean	mice_rf	MICE-RF	50	50	50	1.0	1.0	0.35706176560199687	0.306399946387397	0.05066181921459989	0.3564572463547573	0.30469147010311376	0.051765776251643525	2498.0	7.968811575416599e-18	3.5859652089374695e-16	2.008140517004983e-14	True	True	mice_rf	bonferroni	45	2520	ok
regular	regression_test	10	source_target	wt200	av100	wt200->av100	col_mean	Column Mean	mixed_random	Mixed (rand. slope)	50	50	50	1.0	1.0	0.35706176560199687	0.34041577996536176	0.016645985636635108	0.3564572463547573	0.3400154132132502	0.0164418331415071	2219.0	2.4444158158630683e-11	1.0999871171383807e-09	6.159927855974932e-08	True	True	mixed_random	bonferroni	45	2520	ok
regular	regression_test	10	source_target	wt200	av100	wt200->av100	col_mean	Column Mean	oneparam_linear	1-Param Nonlinear	50	50	50	1.0	1.0	0.35706176560199687	0.3829025466127655	-0.025840781010768643	0.3564572463547573	0.3830335108764015	-0.02657626452164419	108.0	3.566441916511754e-15	1.6048988624302895e-13	8.987433629609621e-12	True	True	col_mean	bonferroni	45	2520	ok
regular	regression_test	10	source_target	wt200	av100	wt200->av100	col_mean	Column Mean	single_ae	SingleAE	50	50	50	1.0	1.0	0.35706176560199687	0.30735277027736807	0.0497089953246288	0.3564572463547573	0.30581530328895323	0.05064194306580405	2497.0	8.461955518444686e-18	3.807879983300109e-16	2.1324127906480608e-14	True	True	single_ae	bonferroni	45	2520	ok
regular	regression_test	10	source_target	wt200	av100	wt200->av100	dual_ae	DualAE	full_interaction_linear	Linear + Domain	50	50	50	1.0	1.0	0.3074632229527608	0.3429374686094594	-0.0354742456566986	0.306081915471515	0.3429068216187815	-0.03682490614726652	7.0	1.075413924874422e-17	4.839362661934899e-16	2.7100430906835433e-14	True	True	dual_ae	bonferroni	45	2520	ok
regular	regression_test	10	source_target	wt200	av100	wt200->av100	dual_ae	DualAE	full_interaction_mixed	Mixed (rand. int.)	50	50	50	1.0	1.0	0.3074632229527608	0.3373529248577561	-0.02988970190499529	0.306081915471515	0.3381149017943633	-0.032032986322848345	25.0	3.133380091304747e-17	1.4100210410871361e-15	7.896117830087963e-14	True	True	dual_ae	bonferroni	45	2520	ok
regular	regression_test	10	source_target	wt200	av100	wt200->av100	dual_ae	DualAE	mice	MICE-PMM	50	50	50	1.0	1.0	0.3074632229527608	0.4578882312162697	-0.1504250082635089	0.306081915471515	0.4608370610395915	-0.1547551455680765	0.0	7.066071930388932e-18	3.1797323686750195e-16	1.7806501264580108e-14	True	True	dual_ae	bonferroni	45	2520	ok
regular	regression_test	10	source_target	wt200	av100	wt200->av100	dual_ae	DualAE	mice_rf	MICE-RF	50	50	50	1.0	1.0	0.3074632229527608	0.306399946387397	0.0010632765653638132	0.306081915471515	0.30469147010311376	0.0013904453684012164	1383.0	0.36101583756512	1.0	1.0	False	False	mice_rf	bonferroni	45	2520	ok
regular	regression_test	10	source_target	wt200	av100	wt200->av100	dual_ae	DualAE	mixed_random	Mixed (rand. slope)	50	50	50	1.0	1.0	0.3074632229527608	0.34041577996536176	-0.03295255701260097	0.306081915471515	0.3400154132132502	-0.03393349774173521	11.0	1.3656974767201454e-17	6.145638645240655e-16	3.4415576413347667e-14	True	True	dual_ae	bonferroni	45	2520	ok
regular	regression_test	10	source_target	wt200	av100	wt200->av100	dual_ae	DualAE	oneparam_linear	1-Param Nonlinear	50	50	50	1.0	1.0	0.3074632229527608	0.3829025466127655	-0.07543932366000472	0.306081915471515	0.3830335108764015	-0.0769515954048865	0.0	7.066071930388932e-18	3.1797323686750195e-16	1.7806501264580108e-14	True	True	dual_ae	bonferroni	45	2520	ok
regular	regression_test	10	source_target	wt200	av100	wt200->av100	dual_ae	DualAE	single_ae	SingleAE	50	50	50	1.0	1.0	0.3074632229527608	0.30735277027736807	0.00011045267539272485	0.306081915471515	0.30581530328895323	0.0002666121825617429	1288.0	0.7960069696428962	1.0	1.0	False	False	single_ae	bonferroni	45	2520	ok
regular	regression_test	10	source_target	wt200	av100	wt200->av100	full_interaction_linear	Linear + Domain	full_interaction_mixed	Mixed (rand. int.)	50	50	50	1.0	1.0	0.3429374686094594	0.3373529248577561	0.005584543751703308	0.3429068216187815	0.3381149017943633	0.004791919824418178	1695.0	0.002181778612209043	0.09818003754940693	1.0	False	False	full_interaction_mixed	bonferroni	45	2520	ok
regular	regression_test	10	source_target	wt200	av100	wt200->av100	full_interaction_linear	Linear + Domain	mice	MICE-PMM	50	50	50	1.0	1.0	0.3429374686094594	0.4578882312162697	-0.11495076260681031	0.3429068216187815	0.4608370610395915	-0.11793023942080999	0.0	7.066071930388932e-18	3.1797323686750195e-16	1.7806501264580108e-14	True	True	full_interaction_linear	bonferroni	45	2520	ok
regular	regression_test	10	source_target	wt200	av100	wt200->av100	full_interaction_linear	Linear + Domain	mice_rf	MICE-RF	50	50	50	1.0	1.0	0.3429374686094594	0.306399946387397	0.03653752222206241	0.3429068216187815	0.30469147010311376	0.03821535151566774	2495.0	9.540342289434705e-18	4.293154030245617e-16	2.4041662569375455e-14	True	True	mice_rf	bonferroni	45	2520	ok
regular	regression_test	10	source_target	wt200	av100	wt200->av100	full_interaction_linear	Linear + Domain	mixed_random	Mixed (rand. slope)	50	50	50	1.0	1.0	0.3429374686094594	0.34041577996536176	0.0025216886440976305	0.3429068216187815	0.3400154132132502	0.002891408405531315	1464.0	0.14106664342458577	1.0	1.0	False	False	mixed_random	bonferroni	45	2520	ok
regular	regression_test	10	source_target	wt200	av100	wt200->av100	full_interaction_linear	Linear + Domain	oneparam_linear	1-Param Nonlinear	50	50	50	1.0	1.0	0.3429374686094594	0.3829025466127655	-0.03996507800330612	0.3429068216187815	0.3830335108764015	-0.040126689257619974	0.0	7.066071930388932e-18	3.1797323686750195e-16	1.7806501264580108e-14	True	True	full_interaction_linear	bonferroni	45	2520	ok
regular	regression_test	10	source_target	wt200	av100	wt200->av100	full_interaction_linear	Linear + Domain	single_ae	SingleAE	50	50	50	1.0	1.0	0.3429374686094594	0.30735277027736807	0.035584698332091325	0.3429068216187815	0.30581530328895323	0.037091518329828266	2482.0	2.071013719037521e-17	9.319561735668844e-16	5.2189545719745535e-14	True	True	single_ae	bonferroni	45	2520	ok
regular	regression_test	10	source_target	wt200	av100	wt200->av100	full_interaction_mixed	Mixed (rand. int.)	mice	MICE-PMM	50	50	50	1.0	1.0	0.3373529248577561	0.4578882312162697	-0.12053530635851362	0.3381149017943633	0.4608370610395915	-0.12272215924522817	0.0	7.066071930388932e-18	3.1797323686750195e-16	1.7806501264580108e-14	True	True	full_interaction_mixed	bonferroni	45	2520	ok
regular	regression_test	10	source_target	wt200	av100	wt200->av100	full_interaction_mixed	Mixed (rand. int.)	mice_rf	MICE-RF	50	50	50	1.0	1.0	0.3373529248577561	0.306399946387397	0.030952978470359105	0.3381149017943633	0.30469147010311376	0.03342343169124956	2482.0	2.071013719037521e-17	9.319561735668844e-16	5.2189545719745535e-14	True	True	mice_rf	bonferroni	45	2520	ok
regular	regression_test	10	source_target	wt200	av100	wt200->av100	full_interaction_mixed	Mixed (rand. int.)	mixed_random	Mixed (rand. slope)	50	50	50	1.0	1.0	0.3373529248577561	0.34041577996536176	-0.0030628551076056776	0.3381149017943633	0.3400154132132502	-0.0019005114188868633	1000.0	0.08543097668983415	1.0	1.0	False	False	full_interaction_mixed	bonferroni	45	2520	ok
regular	regression_test	10	source_target	wt200	av100	wt200->av100	full_interaction_mixed	Mixed (rand. int.)	oneparam_linear	1-Param Nonlinear	50	50	50	1.0	1.0	0.3373529248577561	0.3829025466127655	-0.04554962175500943	0.3381149017943633	0.3830335108764015	-0.04491860908203815	0.0	7.066071930388932e-18	3.1797323686750195e-16	1.7806501264580108e-14	True	True	full_interaction_mixed	bonferroni	45	2520	ok
regular	regression_test	10	source_target	wt200	av100	wt200->av100	full_interaction_mixed	Mixed (rand. int.)	single_ae	SingleAE	50	50	50	1.0	1.0	0.3373529248577561	0.30735277027736807	0.030000154580388017	0.3381149017943633	0.30581530328895323	0.03229959850541009	2467.0	5.015461347570666e-17	2.2569576064067996e-15	1.2638962595878078e-13	True	True	single_ae	bonferroni	45	2520	ok
regular	regression_test	10	source_target	wt200	av100	wt200->av100	mice	MICE-PMM	mice_rf	MICE-RF	50	50	50	1.0	1.0	0.4578882312162697	0.306399946387397	0.15148828482887272	0.4608370610395915	0.30469147010311376	0.15614559093647773	2500.0	7.066071930388932e-18	3.1797323686750195e-16	1.7806501264580108e-14	True	True	mice_rf	bonferroni	45	2520	ok
regular	regression_test	10	source_target	wt200	av100	wt200->av100	mice	MICE-PMM	mixed_random	Mixed (rand. slope)	50	50	50	1.0	1.0	0.4578882312162697	0.34041577996536176	0.11747245125090794	0.4608370610395915	0.3400154132132502	0.1208216478263413	2500.0	7.066071930388932e-18	3.1797323686750195e-16	1.7806501264580108e-14	True	True	mixed_random	bonferroni	45	2520	ok
regular	regression_test	10	source_target	wt200	av100	wt200->av100	mice	MICE-PMM	oneparam_linear	1-Param Nonlinear	50	50	50	1.0	1.0	0.4578882312162697	0.3829025466127655	0.07498568460350419	0.4608370610395915	0.3830335108764015	0.07780355016319002	2500.0	7.066071930388932e-18	3.1797323686750195e-16	1.7806501264580108e-14	True	True	oneparam_linear	bonferroni	45	2520	ok
regular	regression_test	10	source_target	wt200	av100	wt200->av100	mice	MICE-PMM	single_ae	SingleAE	50	50	50	1.0	1.0	0.4578882312162697	0.30735277027736807	0.15053546093890163	0.4608370610395915	0.30581530328895323	0.15502175775063826	2500.0	7.066071930388932e-18	3.1797323686750195e-16	1.7806501264580108e-14	True	True	single_ae	bonferroni	45	2520	ok
regular	regression_test	10	source_target	wt200	av100	wt200->av100	mice_rf	MICE-RF	mixed_random	Mixed (rand. slope)	50	50	50	1.0	1.0	0.306399946387397	0.34041577996536176	-0.03401583357796478	0.30469147010311376	0.3400154132132502	-0.035323943110136424	8.0	1.1416972005613525e-17	5.137637402526087e-16	2.877076945414608e-14	True	True	mice_rf	bonferroni	45	2520	ok
regular	regression_test	10	source_target	wt200	av100	wt200->av100	mice_rf	MICE-RF	oneparam_linear	1-Param Nonlinear	50	50	50	1.0	1.0	0.306399946387397	0.3829025466127655	-0.07650260022536853	0.30469147010311376	0.3830335108764015	-0.07834204077328771	0.0	7.066071930388932e-18	3.1797323686750195e-16	1.7806501264580108e-14	True	True	mice_rf	bonferroni	45	2520	ok
regular	regression_test	10	source_target	wt200	av100	wt200->av100	mice_rf	MICE-RF	single_ae	SingleAE	50	50	50	1.0	1.0	0.306399946387397	0.30735277027736807	-0.0009528238899710884	0.30469147010311376	0.30581530328895323	-0.0011238331858394734	1174.0	0.6027266944719398	1.0	1.0	False	False	mice_rf	bonferroni	45	2520	ok
regular	regression_test	10	source_target	wt200	av100	wt200->av100	mixed_random	Mixed (rand. slope)	oneparam_linear	1-Param Nonlinear	50	50	50	1.0	1.0	0.34041577996536176	0.3829025466127655	-0.04248676664740375	0.3400154132132502	0.3830335108764015	-0.04301809766315129	0.0	7.066071930388932e-18	3.1797323686750195e-16	1.7806501264580108e-14	True	True	mixed_random	bonferroni	45	2520	ok
regular	regression_test	10	source_target	wt200	av100	wt200->av100	mixed_random	Mixed (rand. slope)	single_ae	SingleAE	50	50	50	1.0	1.0	0.34041577996536176	0.30735277027736807	0.033063009687993694	0.3400154132132502	0.30581530328895323	0.03420010992429695	2476.0	2.953821069935722e-17	1.3292194814710747e-15	7.44362909623802e-14	True	True	single_ae	bonferroni	45	2520	ok
regular	regression_test	10	source_target	wt200	av100	wt200->av100	oneparam_linear	1-Param Nonlinear	single_ae	SingleAE	50	50	50	1.0	1.0	0.3829025466127655	0.30735277027736807	0.07554977633539744	0.3830335108764015	0.30581530328895323	0.07721820758744824	2500.0	7.066071930388932e-18	3.1797323686750195e-16	1.7806501264580108e-14	True	True	single_ae	bonferroni	45	2520	ok
regular	regression_test	10	source_target	wt200	av12	wt200->av12	basic_linear	Basic Linear	col_mean	Column Mean	50	50	50	1.0	1.0	0.3975042747862472	0.37394397873096474	0.02356029605528248	0.39710791071677687	0.37494640535178836	0.02216150536498851	2391.0	3.768376697374416e-15	1.695769513818487e-13	9.496309277383528e-12	True	True	col_mean	bonferroni	45	2520	ok
regular	regression_test	10	source_target	wt200	av12	wt200->av12	basic_linear	Basic Linear	dual_ae	DualAE	50	50	50	1.0	1.0	0.3975042747862472	0.3325882314464404	0.06491604333980683	0.39710791071677687	0.3319216076182931	0.06518630309848378	2500.0	7.066071930388932e-18	3.1797323686750195e-16	1.7806501264580108e-14	True	True	dual_ae	bonferroni	45	2520	ok
regular	regression_test	10	source_target	wt200	av12	wt200->av12	basic_linear	Basic Linear	full_interaction_linear	Linear + Domain	50	50	50	1.0	1.0	0.3975042747862472	0.37771890843439365	0.019785366351853573	0.39710791071677687	0.37783295739502426	0.019274953321752608	2321.0	1.5848680072545546e-13	7.131906032645495e-12	3.9938673782814777e-10	True	True	full_interaction_linear	bonferroni	45	2520	ok
regular	regression_test	10	source_target	wt200	av12	wt200->av12	basic_linear	Basic Linear	full_interaction_mixed	Mixed (rand. int.)	50	50	50	1.0	1.0	0.3975042747862472	0.37433109022897054	0.023173184557276683	0.39710791071677687	0.373399758561552	0.02370815215522487	2390.0	3.981558757670669e-15	1.791701440951801e-13	1.0033528069330086e-11	True	True	full_interaction_mixed	bonferroni	45	2520	ok
regular	regression_test	10	source_target	wt200	av12	wt200->av12	basic_linear	Basic Linear	mice	MICE-PMM	50	50	50	1.0	1.0	0.3975042747862472	0.5150250946044984	-0.11752081981825119	0.39710791071677687	0.514145925258952	-0.1170380145421751	0.0	7.066071930388932e-18	3.1797323686750195e-16	1.7806501264580108e-14	True	True	basic_linear	bonferroni	45	2520	ok
regular	regression_test	10	source_target	wt200	av12	wt200->av12	basic_linear	Basic Linear	mice_rf	MICE-RF	50	50	50	1.0	1.0	0.3975042747862472	0.3390169991541489	0.05848727563209832	0.39710791071677687	0.33764610661858885	0.05946180409818802	2500.0	7.066071930388932e-18	3.1797323686750195e-16	1.7806501264580108e-14	True	True	mice_rf	bonferroni	45	2520	ok
regular	regression_test	10	source_target	wt200	av12	wt200->av12	basic_linear	Basic Linear	mixed_random	Mixed (rand. slope)	50	50	50	1.0	1.0	0.3975042747862472	0.37296748510969174	0.02453678967655548	0.39710791071677687	0.3724863145167065	0.024621596200070373	2424.0	5.97149019238629e-16	2.6871705865738303e-14	1.504815528481345e-12	True	True	mixed_random	bonferroni	45	2520	ok
regular	regression_test	10	source_target	wt200	av12	wt200->av12	basic_linear	Basic Linear	oneparam_linear	1-Param Nonlinear	50	50	50	1.0	1.0	0.3975042747862472	0.4385398651784178	-0.041035590392170584	0.39710791071677687	0.4383894956252081	-0.04128158490843126	17.0	1.951692822504706e-17	8.782617701271176e-16	4.9182659127118585e-14	True	True	basic_linear	bonferroni	45	2520	ok
regular	regression_test	10	source_target	wt200	av12	wt200->av12	basic_linear	Basic Linear	single_ae	SingleAE	50	50	50	1.0	1.0	0.3975042747862472	0.3334065999076843	0.06409767487856294	0.39710791071677687	0.33230897802697146	0.06479893268980541	2500.0	7.066071930388932e-18	3.1797323686750195e-16	1.7806501264580108e-14	True	True	single_ae	bonferroni	45	2520	ok
regular	regression_test	10	source_target	wt200	av12	wt200->av12	col_mean	Column Mean	dual_ae	DualAE	50	50	50	1.0	1.0	0.37394397873096474	0.3325882314464404	0.04135574728452435	0.37494640535178836	0.3319216076182931	0.04302479773349527	2484.0	1.839160279851742e-17	8.276221259332839e-16	4.6346839052263904e-14	True	True	dual_ae	bonferroni	45	2520	ok
regular	regression_test	10	source_target	wt200	av12	wt200->av12	col_mean	Column Mean	full_interaction_linear	Linear + Domain	50	50	50	1.0	1.0	0.37394397873096474	0.37771890843439365	-0.0037749297034289087	0.37494640535178836	0.37783295739502426	-0.0028865520432359015	1018.0	0.11050681166192877	1.0	1.0	False	False	col_mean	bonferroni	45	2520	ok
regular	regression_test	10	source_target	wt200	av12	wt200->av12	col_mean	Column Mean	full_interaction_mixed	Mixed (rand. int.)	50	50	50	1.0	1.0	0.37394397873096474	0.37433109022897054	-0.0003871114980057988	0.37494640535178836	0.373399758561552	0.0015466467902363612	1261.0	0.9422954352478662	1.0	1.0	False	False	col_mean	bonferroni	45	2520	ok
regular	regression_test	10	source_target	wt200	av12	wt200->av12	col_mean	Column Mean	mice	MICE-PMM	50	50	50	1.0	1.0	0.37394397873096474	0.5150250946044984	-0.14108111587353367	0.37494640535178836	0.514145925258952	-0.13919951990716362	0.0	7.066071930388932e-18	3.1797323686750195e-16	1.7806501264580108e-14	True	True	col_mean	bonferroni	45	2520	ok
regular	regression_test	10	source_target	wt200	av12	wt200->av12	col_mean	Column Mean	mice_rf	MICE-RF	50	50	50	1.0	1.0	0.37394397873096474	0.3390169991541489	0.03492697957681584	0.37494640535178836	0.33764610661858885	0.03730029873319951	2457.0	8.991869370890002e-17	4.046341216900501e-15	2.2659510814642804e-13	True	True	mice_rf	bonferroni	45	2520	ok
regular	regression_test	10	source_target	wt200	av12	wt200->av12	col_mean	Column Mean	mixed_random	Mixed (rand. slope)	50	50	50	1.0	1.0	0.37394397873096474	0.37296748510969174	0.0009764936212730002	0.37494640535178836	0.3724863145167065	0.002460090835081863	1350.0	0.4927540491381499	1.0	1.0	False	False	mixed_random	bonferroni	45	2520	ok
regular	regression_test	10	source_target	wt200	av12	wt200->av12	col_mean	Column Mean	oneparam_linear	1-Param Nonlinear	50	50	50	1.0	1.0	0.37394397873096474	0.4385398651784178	-0.06459588644745307	0.37494640535178836	0.4383894956252081	-0.06344309027341977	0.0	7.066071930388932e-18	3.1797323686750195e-16	1.7806501264580108e-14	True	True	col_mean	bonferroni	45	2520	ok
regular	regression_test	10	source_target	wt200	av12	wt200->av12	col_mean	Column Mean	single_ae	SingleAE	50	50	50	1.0	1.0	0.37394397873096474	0.3334065999076843	0.04053737882328046	0.37494640535178836	0.33230897802697146	0.0426374273248169	2483.0	1.951692822504706e-17	8.782617701271176e-16	4.9182659127118585e-14	True	True	single_ae	bonferroni	45	2520	ok
regular	regression_test	10	source_target	wt200	av12	wt200->av12	dual_ae	DualAE	full_interaction_linear	Linear + Domain	50	50	50	1.0	1.0	0.3325882314464404	0.37771890843439365	-0.045130676987953255	0.3319216076182931	0.37783295739502426	-0.04591134977673117	0.0	7.066071930388932e-18	3.1797323686750195e-16	1.7806501264580108e-14	True	True	dual_ae	bonferroni	45	2520	ok
regular	regression_test	10	source_target	wt200	av12	wt200->av12	dual_ae	DualAE	full_interaction_mixed	Mixed (rand. int.)	50	50	50	1.0	1.0	0.3325882314464404	0.37433109022897054	-0.041742858782530146	0.3319216076182931	0.373399758561552	-0.04147815094325891	3.0	8.461955518444686e-18	3.807879983300109e-16	2.1324127906480608e-14	True	True	dual_ae	bonferroni	45	2520	ok
regular	regression_test	10	source_target	wt200	av12	wt200->av12	dual_ae	DualAE	mice	MICE-PMM	50	50	50	1.0	1.0	0.3325882314464404	0.5150250946044984	-0.18243686315805802	0.3319216076182931	0.514145925258952	-0.18222431764065888	0.0	7.066071930388932e-18	3.1797323686750195e-16	1.7806501264580108e-14	True	True	dual_ae	bonferroni	45	2520	ok
regular	regression_test	10	source_target	wt200	av12	wt200->av12	dual_ae	DualAE	mice_rf	MICE-RF	50	50	50	1.0	1.0	0.3325882314464404	0.3390169991541489	-0.006428767707708505	0.3319216076182931	0.33764610661858885	-0.005724499000295757	859.0	0.007101713816911126	0.31957712176100067	1.0	False	False	dual_ae	bonferroni	45	2520	ok
regular	regression_test	10	source_target	wt200	av12	wt200->av12	dual_ae	DualAE	mixed_random	Mixed (rand. slope)	50	50	50	1.0	1.0	0.3325882314464404	0.37296748510969174	-0.04037925366325135	0.3319216076182931	0.3724863145167065	-0.040564706898413405	4.0	8.98519563599398e-18	4.043338036197291e-16	2.264269300270483e-14	True	True	dual_ae	bonferroni	45	2520	ok
regular	regression_test	10	source_target	wt200	av12	wt200->av12	dual_ae	DualAE	oneparam_linear	1-Param Nonlinear	50	50	50	1.0	1.0	0.3325882314464404	0.4385398651784178	-0.10595163373197741	0.3319216076182931	0.4383894956252081	-0.10646788800691503	0.0	7.066071930388932e-18	3.1797323686750195e-16	1.7806501264580108e-14	True	True	dual_ae	bonferroni	45	2520	ok
regular	regression_test	10	source_target	wt200	av12	wt200->av12	dual_ae	DualAE	single_ae	SingleAE	50	50	50	1.0	1.0	0.3325882314464404	0.3334065999076843	-0.0008183684612438902	0.3319216076182931	0.33230897802697146	-0.0003873704086783669	1184.0	0.6515966544412114	1.0	1.0	False	False	dual_ae	bonferroni	45	2520	ok
regular	regression_test	10	source_target	wt200	av12	wt200->av12	full_interaction_linear	Linear + Domain	full_interaction_mixed	Mixed (rand. int.)	50	50	50	1.0	1.0	0.37771890843439365	0.37433109022897054	0.00338781820542311	0.37783295739502426	0.373399758561552	0.004433198833472263	1501.0	0.08418528696284948	1.0	1.0	False	False	full_interaction_mixed	bonferroni	45	2520	ok
regular	regression_test	10	source_target	wt200	av12	wt200->av12	full_interaction_linear	Linear + Domain	mice	MICE-PMM	50	50	50	1.0	1.0	0.37771890843439365	0.5150250946044984	-0.13730618617010476	0.37783295739502426	0.514145925258952	-0.13631296786392771	0.0	7.066071930388932e-18	3.1797323686750195e-16	1.7806501264580108e-14	True	True	full_interaction_linear	bonferroni	45	2520	ok
regular	regression_test	10	source_target	wt200	av12	wt200->av12	full_interaction_linear	Linear + Domain	mice_rf	MICE-RF	50	50	50	1.0	1.0	0.37771890843439365	0.3390169991541489	0.03870190928024475	0.37783295739502426	0.33764610661858885	0.04018685077643541	2492.0	1.1416972005613525e-17	5.137637402526087e-16	2.877076945414608e-14	True	True	mice_rf	bonferroni	45	2520	ok
regular	regression_test	10	source_target	wt200	av12	wt200->av12	full_interaction_linear	Linear + Domain	mixed_random	Mixed (rand. slope)	50	50	50	1.0	1.0	0.37771890843439365	0.37296748510969174	0.004751423324701909	0.37783295739502426	0.3724863145167065	0.005346642878317764	1576.0	0.02483636698385694	1.0	1.0	False	False	mixed_random	bonferroni	45	2520	ok
regular	regression_test	10	source_target	wt200	av12	wt200->av12	full_interaction_linear	Linear + Domain	oneparam_linear	1-Param Nonlinear	50	50	50	1.0	1.0	0.37771890843439365	0.4385398651784178	-0.06082095674402416	0.37783295739502426	0.4383894956252081	-0.060556538230183865	0.0	7.066071930388932e-18	3.1797323686750195e-16	1.7806501264580108e-14	True	True	full_interaction_linear	bonferroni	45	2520	ok
regular	regression_test	10	source_target	wt200	av12	wt200->av12	full_interaction_linear	Linear + Domain	single_ae	SingleAE	50	50	50	1.0	1.0	0.37771890843439365	0.3334065999076843	0.044312308526709365	0.37783295739502426	0.33230897802697146	0.0455239793680528	2500.0	7.066071930388932e-18	3.1797323686750195e-16	1.7806501264580108e-14	True	True	single_ae	bonferroni	45	2520	ok
regular	regression_test	10	source_target	wt200	av12	wt200->av12	full_interaction_mixed	Mixed (rand. int.)	mice	MICE-PMM	50	50	50	1.0	1.0	0.37433109022897054	0.5150250946044984	-0.14069400437552787	0.373399758561552	0.514145925258952	-0.14074616669739998	0.0	7.066071930388932e-18	3.1797323686750195e-16	1.7806501264580108e-14	True	True	full_interaction_mixed	bonferroni	45	2520	ok
regular	regression_test	10	source_target	wt200	av12	wt200->av12	full_interaction_mixed	Mixed (rand. int.)	mice_rf	MICE-RF	50	50	50	1.0	1.0	0.37433109022897054	0.3390169991541489	0.03531409107482164	0.373399758561552	0.33764610661858885	0.03575365194296315	2483.0	1.951692822504706e-17	8.782617701271176e-16	4.9182659127118585e-14	True	True	mice_rf	bonferroni	45	2520	ok
regular	regression_test	10	source_target	wt200	av12	wt200->av12	full_interaction_mixed	Mixed (rand. int.)	mixed_random	Mixed (rand. slope)	50	50	50	1.0	1.0	0.37433109022897054	0.37296748510969174	0.001363605119278799	0.373399758561552	0.3724863145167065	0.0009134440448455017	1336.0	0.55557849072207	1.0	1.0	False	False	mixed_random	bonferroni	45	2520	ok
regular	regression_test	10	source_target	wt200	av12	wt200->av12	full_interaction_mixed	Mixed (rand. int.)	oneparam_linear	1-Param Nonlinear	50	50	50	1.0	1.0	0.37433109022897054	0.4385398651784178	-0.06420877494944727	0.373399758561552	0.4383894956252081	-0.06498973706365613	0.0	7.066071930388932e-18	3.1797323686750195e-16	1.7806501264580108e-14	True	True	full_interaction_mixed	bonferroni	45	2520	ok
regular	regression_test	10	source_target	wt200	av12	wt200->av12	full_interaction_mixed	Mixed (rand. int.)	single_ae	SingleAE	50	50	50	1.0	1.0	0.37433109022897054	0.3334065999076843	0.040924490321286255	0.373399758561552	0.33230897802697146	0.04109078053458054	2498.0	7.968811575416599e-18	3.5859652089374695e-16	2.008140517004983e-14	True	True	single_ae	bonferroni	45	2520	ok
regular	regression_test	10	source_target	wt200	av12	wt200->av12	mice	MICE-PMM	mice_rf	MICE-RF	50	50	50	1.0	1.0	0.5150250946044984	0.3390169991541489	0.1760080954503495	0.514145925258952	0.33764610661858885	0.17649981864036313	2500.0	7.066071930388932e-18	3.1797323686750195e-16	1.7806501264580108e-14	True	True	mice_rf	bonferroni	45	2520	ok
regular	regression_test	10	source_target	wt200	av12	wt200->av12	mice	MICE-PMM	mixed_random	Mixed (rand. slope)	50	50	50	1.0	1.0	0.5150250946044984	0.37296748510969174	0.14205760949480667	0.514145925258952	0.3724863145167065	0.14165961074224548	2500.0	7.066071930388932e-18	3.1797323686750195e-16	1.7806501264580108e-14	True	True	mixed_random	bonferroni	45	2520	ok
regular	regression_test	10	source_target	wt200	av12	wt200->av12	mice	MICE-PMM	oneparam_linear	1-Param Nonlinear	50	50	50	1.0	1.0	0.5150250946044984	0.4385398651784178	0.0764852294260806	0.514145925258952	0.4383894956252081	0.07575642963374385	2500.0	7.066071930388932e-18	3.1797323686750195e-16	1.7806501264580108e-14	True	True	oneparam_linear	bonferroni	45	2520	ok
regular	regression_test	10	source_target	wt200	av12	wt200->av12	mice	MICE-PMM	single_ae	SingleAE	50	50	50	1.0	1.0	0.5150250946044984	0.3334065999076843	0.18161849469681413	0.514145925258952	0.33230897802697146	0.18183694723198052	2500.0	7.066071930388932e-18	3.1797323686750195e-16	1.7806501264580108e-14	True	True	single_ae	bonferroni	45	2520	ok
regular	regression_test	10	source_target	wt200	av12	wt200->av12	mice_rf	MICE-RF	mixed_random	Mixed (rand. slope)	50	50	50	1.0	1.0	0.3390169991541489	0.37296748510969174	-0.03395048595554284	0.33764610661858885	0.3724863145167065	-0.03484020789811765	29.0	3.9657464723536054e-17	1.7845859125591224e-15	9.993681110331085e-14	True	True	mice_rf	bonferroni	45	2520	ok
regular	regression_test	10	source_target	wt200	av12	wt200->av12	mice_rf	MICE-RF	oneparam_linear	1-Param Nonlinear	50	50	50	1.0	1.0	0.3390169991541489	0.4385398651784178	-0.09952286602426891	0.33764610661858885	0.4383894956252081	-0.10074338900661928	0.0	7.066071930388932e-18	3.1797323686750195e-16	1.7806501264580108e-14	True	True	mice_rf	bonferroni	45	2520	ok
regular	regression_test	10	source_target	wt200	av12	wt200->av12	mice_rf	MICE-RF	single_ae	SingleAE	50	50	50	1.0	1.0	0.3390169991541489	0.3334065999076843	0.005610399246464615	0.33764610661858885	0.33230897802697146	0.0053371285916173905	1585.0	0.021111596319125125	0.9500218343606306	1.0	False	False	single_ae	bonferroni	45	2520	ok
regular	regression_test	10	source_target	wt200	av12	wt200->av12	mixed_random	Mixed (rand. slope)	oneparam_linear	1-Param Nonlinear	50	50	50	1.0	1.0	0.37296748510969174	0.4385398651784178	-0.06557238006872607	0.3724863145167065	0.4383894956252081	-0.06590318110850163	0.0	7.066071930388932e-18	3.1797323686750195e-16	1.7806501264580108e-14	True	True	mixed_random	bonferroni	45	2520	ok
regular	regression_test	10	source_target	wt200	av12	wt200->av12	mixed_random	Mixed (rand. slope)	single_ae	SingleAE	50	50	50	1.0	1.0	0.37296748510969174	0.3334065999076843	0.039560885202007456	0.3724863145167065	0.33230897802697146	0.04017733648973504	2496.0	8.98519563599398e-18	4.043338036197291e-16	2.264269300270483e-14	True	True	single_ae	bonferroni	45	2520	ok
regular	regression_test	10	source_target	wt200	av12	wt200->av12	oneparam_linear	1-Param Nonlinear	single_ae	SingleAE	50	50	50	1.0	1.0	0.4385398651784178	0.3334065999076843	0.10513326527073352	0.4383894956252081	0.33230897802697146	0.10608051759823667	2500.0	7.066071930388932e-18	3.1797323686750195e-16	1.7806501264580108e-14	True	True	single_ae	bonferroni	45	2520	ok
regular	regression_test	10	source_target	wt200	av200	wt200->av200	basic_linear	Basic Linear	col_mean	Column Mean	50	50	50	1.0	1.0	0.33521901128561254	0.3462028103532143	-0.010983799067601774	0.3340708952844277	0.3484116073183967	-0.014340712033969027	667.0	5.928215983106117e-05	0.002667697192397753	0.14939104277427415	True	False	basic_linear	bonferroni	45	2520	ok
regular	regression_test	10	source_target	wt200	av200	wt200->av200	basic_linear	Basic Linear	dual_ae	DualAE	50	50	50	1.0	1.0	0.33521901128561254	0.2910276219167161	0.04419138936889644	0.3340708952844277	0.29164097677874634	0.04242991850568134	2495.0	9.540342289434705e-18	4.293154030245617e-16	2.4041662569375455e-14	True	True	dual_ae	bonferroni	45	2520	ok
regular	regression_test	10	source_target	wt200	av200	wt200->av200	basic_linear	Basic Linear	full_interaction_linear	Linear + Domain	50	50	50	1.0	1.0	0.33521901128561254	0.3205001232105469	0.014718888075065661	0.3340708952844277	0.3193951328804169	0.014675762404010806	2075.0	1.3161531685874093e-08	5.922689258643342e-07	3.316705984840271e-05	True	True	full_interaction_linear	bonferroni	45	2520	ok
regular	regression_test	10	source_target	wt200	av200	wt200->av200	basic_linear	Basic Linear	full_interaction_mixed	Mixed (rand. int.)	50	50	50	1.0	1.0	0.33521901128561254	0.31143793510557316	0.023781076180039384	0.3340708952844277	0.30981610965247974	0.02425478563194794	2337.0	6.880265309611416e-14	3.0961193893251373e-12	1.7338268580220769e-10	True	True	full_interaction_mixed	bonferroni	45	2520	ok
regular	regression_test	10	source_target	wt200	av200	wt200->av200	basic_linear	Basic Linear	mice	MICE-PMM	50	50	50	1.0	1.0	0.33521901128561254	0.4263316082048819	-0.09111259691926937	0.3340708952844277	0.4239587085871557	-0.08988781330272799	0.0	7.066071930388932e-18	3.1797323686750195e-16	1.7806501264580108e-14	True	True	basic_linear	bonferroni	45	2520	ok
regular	regression_test	10	source_target	wt200	av200	wt200->av200	basic_linear	Basic Linear	mice_rf	MICE-RF	50	50	50	1.0	1.0	0.33521901128561254	0.2887672752034026	0.04645173608220993	0.3340708952844277	0.28932256861679373	0.04474832666763395	2496.0	8.98519563599398e-18	4.043338036197291e-16	2.264269300270483e-14	True	True	mice_rf	bonferroni	45	2520	ok
regular	regression_test	10	source_target	wt200	av200	wt200->av200	basic_linear	Basic Linear	mixed_random	Mixed (rand. slope)	50	50	50	1.0	1.0	0.33521901128561254	0.31504638430941234	0.020172626976200203	0.3340708952844277	0.3138492755720902	0.02022161971233749	2272.0	1.8944949685877423e-12	8.52522735864484e-11	4.77412732084111e-09	True	True	mixed_random	bonferroni	45	2520	ok
regular	regression_test	10	source_target	wt200	av200	wt200->av200	basic_linear	Basic Linear	oneparam_linear	1-Param Nonlinear	50	50	50	1.0	1.0	0.33521901128561254	0.34479437680989156	-0.009575365524279011	0.3340708952844277	0.3447215719683848	-0.010650676683957139	671.0	6.661166347638243e-05	0.002997524856437209	0.16786139196048372	True	False	basic_linear	bonferroni	45	2520	ok
regular	regression_test	10	source_target	wt200	av200	wt200->av200	basic_linear	Basic Linear	single_ae	SingleAE	50	50	50	1.0	1.0	0.33521901128561254	0.28967417485951075	0.0455448364261018	0.3340708952844277	0.2908370007741169	0.04323389451031079	2497.0	8.461955518444686e-18	3.807879983300109e-16	2.1324127906480608e-14	True	True	single_ae	bonferroni	45	2520	ok
regular	regression_test	10	source_target	wt200	av200	wt200->av200	col_mean	Column Mean	dual_ae	DualAE	50	50	50	1.0	1.0	0.3462028103532143	0.2910276219167161	0.05517518843649821	0.3484116073183967	0.29164097677874634	0.05677063053965037	2499.0	7.504054797180572e-18	3.3768246587312574e-16	1.891021808889504e-14	True	True	dual_ae	bonferroni	45	2520	ok
regular	regression_test	10	source_target	wt200	av200	wt200->av200	col_mean	Column Mean	full_interaction_linear	Linear + Domain	50	50	50	1.0	1.0	0.3462028103532143	0.3205001232105469	0.025702687142667435	0.3484116073183967	0.3193951328804169	0.029016474437979833	2315.0	2.160472933763535e-13	9.722128201935907e-12	5.444391793084108e-10	True	True	full_interaction_linear	bonferroni	45	2520	ok
regular	regression_test	10	source_target	wt200	av200	wt200->av200	col_mean	Column Mean	full_interaction_mixed	Mixed (rand. int.)	50	50	50	1.0	1.0	0.3462028103532143	0.31143793510557316	0.03476487524764116	0.3484116073183967	0.30981610965247974	0.03859549766591697	2443.0	2.0201498437318837e-16	9.090674296793477e-15	5.090777606204347e-13	True	True	full_interaction_mixed	bonferroni	45	2520	ok
regular	regression_test	10	source_target	wt200	av200	wt200->av200	col_mean	Column Mean	mice	MICE-PMM	50	50	50	1.0	1.0	0.3462028103532143	0.4263316082048819	-0.0801287978516676	0.3484116073183967	0.4239587085871557	-0.07554710126875896	0.0	7.066071930388932e-18	3.1797323686750195e-16	1.7806501264580108e-14	True	True	col_mean	bonferroni	45	2520	ok
regular	regression_test	10	source_target	wt200	av200	wt200->av200	col_mean	Column Mean	mice_rf	MICE-RF	50	50	50	1.0	1.0	0.3462028103532143	0.2887672752034026	0.0574355351498117	0.3484116073183967	0.28932256861679373	0.05908903870160298	2499.0	7.504054797180572e-18	3.3768246587312574e-16	1.891021808889504e-14	True	True	mice_rf	bonferroni	45	2520	ok
regular	regression_test	10	source_target	wt200	av200	wt200->av200	col_mean	Column Mean	mixed_random	Mixed (rand. slope)	50	50	50	1.0	1.0	0.3462028103532143	0.31504638430941234	0.031156426043801977	0.3484116073183967	0.3138492755720902	0.03456233174630652	2402.0	2.0508085012359373e-15	9.228638255561718e-14	5.168037423114562e-12	True	True	mixed_random	bonferroni	45	2520	ok
regular	regression_test	10	source_target	wt200	av200	wt200->av200	col_mean	Column Mean	oneparam_linear	1-Param Nonlinear	50	50	50	1.0	1.0	0.3462028103532143	0.34479437680989156	0.0014084335433227624	0.3484116073183967	0.3447215719683848	0.0036900353500118888	1334.0	0.5648626219954609	1.0	1.0	False	False	oneparam_linear	bonferroni	45	2520	ok
regular	regression_test	10	source_target	wt200	av200	wt200->av200	col_mean	Column Mean	single_ae	SingleAE	50	50	50	1.0	1.0	0.3462028103532143	0.28967417485951075	0.05652863549370357	0.3484116073183967	0.2908370007741169	0.057574606544279816	2500.0	7.066071930388932e-18	3.1797323686750195e-16	1.7806501264580108e-14	True	True	single_ae	bonferroni	45	2520	ok
regular	regression_test	10	source_target	wt200	av200	wt200->av200	dual_ae	DualAE	full_interaction_linear	Linear + Domain	50	50	50	1.0	1.0	0.2910276219167161	0.3205001232105469	-0.029472501293830777	0.29164097677874634	0.3193951328804169	-0.027754156101670535	61.0	2.5414922805693525e-16	1.1436715262562086e-14	6.404560547034768e-13	True	True	dual_ae	bonferroni	45	2520	ok
regular	regression_test	10	source_target	wt200	av200	wt200->av200	dual_ae	DualAE	full_interaction_mixed	Mixed (rand. int.)	50	50	50	1.0	1.0	0.2910276219167161	0.31143793510557316	-0.020410313188857054	0.29164097677874634	0.30981610965247974	-0.0181751328737334	205.0	5.995043243842699e-13	2.6977694597292147e-11	1.5107508974483602e-09	True	True	dual_ae	bonferroni	45	2520	ok
regular	regression_test	10	source_target	wt200	av200	wt200->av200	dual_ae	DualAE	mice	MICE-PMM	50	50	50	1.0	1.0	0.2910276219167161	0.4263316082048819	-0.1353039862881658	0.29164097677874634	0.4239587085871557	-0.13231773180840933	0.0	7.066071930388932e-18	3.1797323686750195e-16	1.7806501264580108e-14	True	True	dual_ae	bonferroni	45	2520	ok
regular	regression_test	10	source_target	wt200	av200	wt200->av200	dual_ae	DualAE	mice_rf	MICE-RF	50	50	50	1.0	1.0	0.2910276219167161	0.2887672752034026	0.002260346713313488	0.29164097677874634	0.28932256861679373	0.002318408161952612	1464.0	0.14106664342458577	1.0	1.0	False	False	mice_rf	bonferroni	45	2520	ok
regular	regression_test	10	source_target	wt200	av200	wt200->av200	dual_ae	DualAE	mixed_random	Mixed (rand. slope)	50	50	50	1.0	1.0	0.2910276219167161	0.31504638430941234	-0.024018762392696236	0.29164097677874634	0.3138492755720902	-0.02220829879334385	103.0	2.706040860848151e-15	1.217718387381668e-13	6.81922296933734e-12	True	True	dual_ae	bonferroni	45	2520	ok
regular	regression_test	10	source_target	wt200	av200	wt200->av200	dual_ae	DualAE	oneparam_linear	1-Param Nonlinear	50	50	50	1.0	1.0	0.2910276219167161	0.34479437680989156	-0.05376675489317545	0.29164097677874634	0.3447215719683848	-0.05308059518963848	1.0	7.504054797180572e-18	3.3768246587312574e-16	1.891021808889504e-14	True	True	dual_ae	bonferroni	45	2520	ok
regular	regression_test	10	source_target	wt200	av200	wt200->av200	dual_ae	DualAE	single_ae	SingleAE	50	50	50	1.0	1.0	0.2910276219167161	0.28967417485951075	0.0013534470572053592	0.29164097677874634	0.2908370007741169	0.0008039760046294475	1333.0	0.569532503257159	1.0	1.0	False	False	single_ae	bonferroni	45	2520	ok
regular	regression_test	10	source_target	wt200	av200	wt200->av200	full_interaction_linear	Linear + Domain	full_interaction_mixed	Mixed (rand. int.)	50	50	50	1.0	1.0	0.3205001232105469	0.31143793510557316	0.009062188104973723	0.3193951328804169	0.30981610965247974	0.009579023227937133	1791.0	0.0001944578442706031	0.008750602992177139	0.4900337675619198	True	False	full_interaction_mixed	bonferroni	45	2520	ok
regular	regression_test	10	source_target	wt200	av200	wt200->av200	full_interaction_linear	Linear + Domain	mice	MICE-PMM	50	50	50	1.0	1.0	0.3205001232105469	0.4263316082048819	-0.10583148499433503	0.3193951328804169	0.4239587085871557	-0.1045635757067388	0.0	7.066071930388932e-18	3.1797323686750195e-16	1.7806501264580108e-14	True	True	full_interaction_linear	bonferroni	45	2520	ok
regular	regression_test	10	source_target	wt200	av200	wt200->av200	full_interaction_linear	Linear + Domain	mice_rf	MICE-RF	50	50	50	1.0	1.0	0.3205001232105469	0.2887672752034026	0.031732848007144265	0.3193951328804169	0.28932256861679373	0.030072564263623147	2453.0	1.134215032386933e-16	5.103967645741198e-15	2.858221881615071e-13	True	True	mice_rf	bonferroni	45	2520	ok
regular	regression_test	10	source_target	wt200	av200	wt200->av200	full_interaction_linear	Linear + Domain	mixed_random	Mixed (rand. slope)	50	50	50	1.0	1.0	0.3205001232105469	0.31504638430941234	0.005453738901134542	0.3193951328804169	0.3138492755720902	0.005545857308326685	1623.0	0.010230252954990865	0.4603613829745889	1.0	False	False	mixed_random	bonferroni	45	2520	ok
regular	regression_test	10	source_target	wt200	av200	wt200->av200	full_interaction_linear	Linear + Domain	oneparam_linear	1-Param Nonlinear	50	50	50	1.0	1.0	0.3205001232105469	0.34479437680989156	-0.024294253599344673	0.3193951328804169	0.3447215719683848	-0.025326439087967945	187.0	2.394629812904166e-13	1.0775834158068748e-11	6.034467128518499e-10	True	True	full_interaction_linear	bonferroni	45	2520	ok
regular	regression_test	10	source_target	wt200	av200	wt200->av200	full_interaction_linear	Linear + Domain	single_ae	SingleAE	50	50	50	1.0	1.0	0.3205001232105469	0.28967417485951075	0.030825948351036137	0.3193951328804169	0.2908370007741169	0.028558132106299983	2447.0	1.6045477167791558e-16	7.220464725506202e-15	4.0434602462834727e-13	True	True	single_ae	bonferroni	45	2520	ok
regular	regression_test	10	source_target	wt200	av200	wt200->av200	full_interaction_mixed	Mixed (rand. int.)	mice	MICE-PMM	50	50	50	1.0	1.0	0.31143793510557316	0.4263316082048819	-0.11489367309930876	0.30981610965247974	0.4239587085871557	-0.11414259893467593	0.0	7.066071930388932e-18	3.1797323686750195e-16	1.7806501264580108e-14	True	True	full_interaction_mixed	bonferroni	45	2520	ok
regular	regression_test	10	source_target	wt200	av200	wt200->av200	full_interaction_mixed	Mixed (rand. int.)	mice_rf	MICE-RF	50	50	50	1.0	1.0	0.31143793510557316	0.2887672752034026	0.022670659902170542	0.30981610965247974	0.28932256861679373	0.020493541035686014	2365.0	1.552088076587149e-14	6.984396344642171e-13	3.911261952999616e-11	True	True	mice_rf	bonferroni	45	2520	ok
regular	regression_test	10	source_target	wt200	av200	wt200->av200	full_interaction_mixed	Mixed (rand. int.)	mixed_random	Mixed (rand. slope)	50	50	50	1.0	1.0	0.31143793510557316	0.31504638430941234	-0.0036084492038391813	0.30981610965247974	0.3138492755720902	-0.004033165919610449	987.0	0.07035353865235125	1.0	1.0	False	False	full_interaction_mixed	bonferroni	45	2520	ok
regular	regression_test	10	source_target	wt200	av200	wt200->av200	full_interaction_mixed	Mixed (rand. int.)	oneparam_linear	1-Param Nonlinear	50	50	50	1.0	1.0	0.31143793510557316	0.34479437680989156	-0.033356441704318396	0.30981610965247974	0.3447215719683848	-0.03490546231590508	48.0	1.2018654293015066e-16	5.408394431856779e-15	3.0287008818397967e-13	True	True	full_interaction_mixed	bonferroni	45	2520	ok
regular	regression_test	10	source_target	wt200	av200	wt200->av200	full_interaction_mixed	Mixed (rand. int.)	single_ae	SingleAE	50	50	50	1.0	1.0	0.31143793510557316	0.28967417485951075	0.021763760246062414	0.30981610965247974	0.2908370007741169	0.01897910887836285	2316.0	2.051982308552149e-13	9.23392038848467e-12	5.170995417551415e-10	True	True	single_ae	bonferroni	45	2520	ok
regular	regression_test	10	source_target	wt200	av200	wt200->av200	mice	MICE-PMM	mice_rf	MICE-RF	50	50	50	1.0	1.0	0.4263316082048819	0.2887672752034026	0.1375643330014793	0.4239587085871557	0.28932256861679373	0.13463613997036195	2500.0	7.066071930388932e-18	3.1797323686750195e-16	1.7806501264580108e-14	True	True	mice_rf	bonferroni	45	2520	ok
regular	regression_test	10	source_target	wt200	av200	wt200->av200	mice	MICE-PMM	mixed_random	Mixed (rand. slope)	50	50	50	1.0	1.0	0.4263316082048819	0.31504638430941234	0.11128522389546958	0.4239587085871557	0.3138492755720902	0.11010943301506548	2500.0	7.066071930388932e-18	3.1797323686750195e-16	1.7806501264580108e-14	True	True	mixed_random	bonferroni	45	2520	ok
regular	regression_test	10	source_target	wt200	av200	wt200->av200	mice	MICE-PMM	oneparam_linear	1-Param Nonlinear	50	50	50	1.0	1.0	0.4263316082048819	0.34479437680989156	0.08153723139499036	0.4239587085871557	0.3447215719683848	0.07923713661877085	2500.0	7.066071930388932e-18	3.1797323686750195e-16	1.7806501264580108e-14	True	True	oneparam_linear	bonferroni	45	2520	ok
regular	regression_test	10	source_target	wt200	av200	wt200->av200	mice	MICE-PMM	single_ae	SingleAE	50	50	50	1.0	1.0	0.4263316082048819	0.28967417485951075	0.13665743334537117	0.4239587085871557	0.2908370007741169	0.13312170781303878	2500.0	7.066071930388932e-18	3.1797323686750195e-16	1.7806501264580108e-14	True	True	single_ae	bonferroni	45	2520	ok
regular	regression_test	10	source_target	wt200	av200	wt200->av200	mice_rf	MICE-RF	mixed_random	Mixed (rand. slope)	50	50	50	1.0	1.0	0.2887672752034026	0.31504638430941234	-0.026279109106009724	0.28932256861679373	0.3138492755720902	-0.024526706955296462	66.0	3.3826906557295065e-16	1.5222107950782778e-14	8.524380452438356e-13	True	True	mice_rf	bonferroni	45	2520	ok
regular	regression_test	10	source_target	wt200	av200	wt200->av200	mice_rf	MICE-RF	oneparam_linear	1-Param Nonlinear	50	50	50	1.0	1.0	0.2887672752034026	0.34479437680989156	-0.05602710160648894	0.28932256861679373	0.3447215719683848	-0.05539900335159109	0.0	7.066071930388932e-18	3.1797323686750195e-16	1.7806501264580108e-14	True	True	mice_rf	bonferroni	45	2520	ok
regular	regression_test	10	source_target	wt200	av200	wt200->av200	mice_rf	MICE-RF	single_ae	SingleAE	50	50	50	1.0	1.0	0.2887672752034026	0.28967417485951075	-0.0009068996561081288	0.28932256861679373	0.2908370007741169	-0.0015144321573231645	1138.0	0.44209463261794313	1.0	1.0	False	False	mice_rf	bonferroni	45	2520	ok
regular	regression_test	10	source_target	wt200	av200	wt200->av200	mixed_random	Mixed (rand. slope)	oneparam_linear	1-Param Nonlinear	50	50	50	1.0	1.0	0.31504638430941234	0.34479437680989156	-0.029747992500479215	0.3138492755720902	0.3447215719683848	-0.03087229639629463	70.0	4.248490872828466e-16	1.9118208927728097e-14	1.0706196999527735e-12	True	True	mixed_random	bonferroni	45	2520	ok
regular	regression_test	10	source_target	wt200	av200	wt200->av200	mixed_random	Mixed (rand. slope)	single_ae	SingleAE	50	50	50	1.0	1.0	0.31504638430941234	0.28967417485951075	0.025372209449901595	0.3138492755720902	0.2908370007741169	0.023012274797973298	2403.0	1.93991295470981e-15	8.729608296194145e-14	4.888580645868721e-12	True	True	single_ae	bonferroni	45	2520	ok
regular	regression_test	10	source_target	wt200	av200	wt200->av200	oneparam_linear	1-Param Nonlinear	single_ae	SingleAE	50	50	50	1.0	1.0	0.34479437680989156	0.28967417485951075	0.05512020195038081	0.3447215719683848	0.2908370007741169	0.05388457119426793	2500.0	7.066071930388932e-18	3.1797323686750195e-16	1.7806501264580108e-14	True	True	single_ae	bonferroni	45	2520	ok
regular	regression_test	10	source_target	wt200	av25	wt200->av25	basic_linear	Basic Linear	col_mean	Column Mean	50	50	50	1.0	1.0	0.4314143459195845	0.41031683572196187	0.021097510197622626	0.432364183246215	0.409877316962867	0.022486866283348006	2231.0	1.3857355011044e-11	6.2358097549698e-10	3.492053462783088e-08	True	True	col_mean	bonferroni	45	2520	ok
regular	regression_test	10	source_target	wt200	av25	wt200->av25	basic_linear	Basic Linear	dual_ae	DualAE	50	50	50	1.0	1.0	0.4314143459195845	0.35861635780857276	0.07279798811101174	0.432364183246215	0.3590716238676456	0.07329255937856943	2500.0	7.066071930388932e-18	3.1797323686750195e-16	1.7806501264580108e-14	True	True	dual_ae	bonferroni	45	2520	ok
regular	regression_test	10	source_target	wt200	av25	wt200->av25	basic_linear	Basic Linear	full_interaction_linear	Linear + Domain	50	50	50	1.0	1.0	0.4314143459195845	0.4104062317402981	0.021008114179286386	0.432364183246215	0.4098199370751852	0.02254424617102979	2210.0	3.725069503866378e-11	1.6762812767398701e-09	9.387175149743273e-08	True	True	full_interaction_linear	bonferroni	45	2520	ok
regular	regression_test	10	source_target	wt200	av25	wt200->av25	basic_linear	Basic Linear	full_interaction_mixed	Mixed (rand. int.)	50	50	50	1.0	1.0	0.4314143459195845	0.4064449830098774	0.024969362909707082	0.432364183246215	0.4067063105412267	0.025657872704988316	2320.0	1.6690517146696482e-13	7.510732716013417e-12	4.2060103209675134e-10	True	True	full_interaction_mixed	bonferroni	45	2520	ok
regular	regression_test	10	source_target	wt200	av25	wt200->av25	basic_linear	Basic Linear	mice	MICE-PMM	50	50	50	1.0	1.0	0.4314143459195845	0.5426376062754433	-0.11122326035585883	0.432364183246215	0.5422526882814953	-0.1098885050352803	0.0	7.066071930388932e-18	3.1797323686750195e-16	1.7806501264580108e-14	True	True	basic_linear	bonferroni	45	2520	ok
regular	regression_test	10	source_target	wt200	av25	wt200->av25	basic_linear	Basic Linear	mice_rf	MICE-RF	50	50	50	1.0	1.0	0.4314143459195845	0.3588818850920444	0.07253246082754011	0.432364183246215	0.3597610024508435	0.07260318079537148	2500.0	7.066071930388932e-18	3.1797323686750195e-16	1.7806501264580108e-14	True	True	mice_rf	bonferroni	45	2520	ok
regular	regression_test	10	source_target	wt200	av25	wt200->av25	basic_linear	Basic Linear	mixed_random	Mixed (rand. slope)	50	50	50	1.0	1.0	0.4314143459195845	0.40638444614978925	0.02502989976979525	0.432364183246215	0.4060682219950295	0.026295961251185496	2310.0	2.793318941073314e-13	1.2569935234829913e-11	7.039163731504751e-10	True	True	mixed_random	bonferroni	45	2520	ok
regular	regression_test	10	source_target	wt200	av25	wt200->av25	basic_linear	Basic Linear	oneparam_linear	1-Param Nonlinear	50	50	50	1.0	1.0	0.4314143459195845	0.45882205189537467	-0.027407705975790175	0.432364183246215	0.45889015725027055	-0.02652597400405554	185.0	2.160472933763535e-13	9.722128201935907e-12	5.444391793084108e-10	True	True	basic_linear	bonferroni	45	2520	ok
regular	regression_test	10	source_target	wt200	av25	wt200->av25	basic_linear	Basic Linear	single_ae	SingleAE	50	50	50	1.0	1.0	0.4314143459195845	0.3579742296722644	0.07344011624732011	0.432364183246215	0.3583374753776105	0.07402670786860449	2500.0	7.066071930388932e-18	3.1797323686750195e-16	1.7806501264580108e-14	True	True	single_ae	bonferroni	45	2520	ok
regular	regression_test	10	source_target	wt200	av25	wt200->av25	col_mean	Column Mean	dual_ae	DualAE	50	50	50	1.0	1.0	0.41031683572196187	0.35861635780857276	0.05170047791338911	0.409877316962867	0.3590716238676456	0.05080569309522143	2499.0	7.504054797180572e-18	3.3768246587312574e-16	1.891021808889504e-14	True	True	dual_ae	bonferroni	45	2520	ok
regular	regression_test	10	source_target	wt200	av25	wt200->av25	col_mean	Column Mean	full_interaction_linear	Linear + Domain	50	50	50	1.0	1.0	0.41031683572196187	0.4104062317402981	-8.939601833624078e-05	0.409877316962867	0.4098199370751852	5.737988768178548e-05	1246.0	0.9807502142665714	1.0	1.0	False	False	col_mean	bonferroni	45	2520	ok
regular	regression_test	10	source_target	wt200	av25	wt200->av25	col_mean	Column Mean	full_interaction_mixed	Mixed (rand. int.)	50	50	50	1.0	1.0	0.41031683572196187	0.4064449830098774	0.003871852712084456	0.409877316962867	0.4067063105412267	0.00317100642164031	1476.0	0.12005175877634032	1.0	1.0	False	False	full_interaction_mixed	bonferroni	45	2520	ok
regular	regression_test	10	source_target	wt200	av25	wt200->av25	col_mean	Column Mean	mice	MICE-PMM	50	50	50	1.0	1.0	0.41031683572196187	0.5426376062754433	-0.13232077055348146	0.409877316962867	0.5422526882814953	-0.1323753713186283	0.0	7.066071930388932e-18	3.1797323686750195e-16	1.7806501264580108e-14	True	True	col_mean	bonferroni	45	2520	ok
regular	regression_test	10	source_target	wt200	av25	wt200->av25	col_mean	Column Mean	mice_rf	MICE-RF	50	50	50	1.0	1.0	0.41031683572196187	0.3588818850920444	0.051434950629917486	0.409877316962867	0.3597610024508435	0.050116314512023474	2500.0	7.066071930388932e-18	3.1797323686750195e-16	1.7806501264580108e-14	True	True	mice_rf	bonferroni	45	2520	ok
regular	regression_test	10	source_target	wt200	av25	wt200->av25	col_mean	Column Mean	mixed_random	Mixed (rand. slope)	50	50	50	1.0	1.0	0.41031683572196187	0.40638444614978925	0.003932389572172623	0.409877316962867	0.4060682219950295	0.0038090949678374897	1488.0	0.10157151414757677	1.0	1.0	False	False	mixed_random	bonferroni	45	2520	ok
regular	regression_test	10	source_target	wt200	av25	wt200->av25	col_mean	Column Mean	oneparam_linear	1-Param Nonlinear	50	50	50	1.0	1.0	0.41031683572196187	0.45882205189537467	-0.0485052161734128	0.409877316962867	0.45889015725027055	-0.04901284028740355	0.0	7.066071930388932e-18	3.1797323686750195e-16	1.7806501264580108e-14	True	True	col_mean	bonferroni	45	2520	ok
regular	regression_test	10	source_target	wt200	av25	wt200->av25	col_mean	Column Mean	single_ae	SingleAE	50	50	50	1.0	1.0	0.41031683572196187	0.3579742296722644	0.05234260604969748	0.409877316962867	0.3583374753776105	0.051539841585256485	2500.0	7.066071930388932e-18	3.1797323686750195e-16	1.7806501264580108e-14	True	True	single_ae	bonferroni	45	2520	ok
regular	regression_test	10	source_target	wt200	av25	wt200->av25	dual_ae	DualAE	full_interaction_linear	Linear + Domain	50	50	50	1.0	1.0	0.35861635780857276	0.4104062317402981	-0.05178987393172535	0.3590716238676456	0.4098199370751852	-0.05074831320753964	0.0	7.066071930388932e-18	3.1797323686750195e-16	1.7806501264580108e-14	True	True	dual_ae	bonferroni	45	2520	ok
regular	regression_test	10	source_target	wt200	av25	wt200->av25	dual_ae	DualAE	full_interaction_mixed	Mixed (rand. int.)	50	50	50	1.0	1.0	0.35861635780857276	0.4064449830098774	-0.04782862520130465	0.3590716238676456	0.4067063105412267	-0.04763468667358112	2.0	7.968811575416599e-18	3.5859652089374695e-16	2.008140517004983e-14	True	True	dual_ae	bonferroni	45	2520	ok
regular	regression_test	10	source_target	wt200	av25	wt200->av25	dual_ae	DualAE	mice	MICE-PMM	50	50	50	1.0	1.0	0.35861635780857276	0.5426376062754433	-0.18402124846687057	0.3590716238676456	0.5422526882814953	-0.18318106441384974	0.0	7.066071930388932e-18	3.1797323686750195e-16	1.7806501264580108e-14	True	True	dual_ae	bonferroni	45	2520	ok
regular	regression_test	10	source_target	wt200	av25	wt200->av25	dual_ae	DualAE	mice_rf	MICE-RF	50	50	50	1.0	1.0	0.35861635780857276	0.3588818850920444	-0.0002655272834716227	0.3590716238676456	0.3597610024508435	-0.0006893785831979526	1242.0	0.9587648295967376	1.0	1.0	False	False	dual_ae	bonferroni	45	2520	ok
regular	regression_test	10	source_target	wt200	av25	wt200->av25	dual_ae	DualAE	mixed_random	Mixed (rand. slope)	50	50	50	1.0	1.0	0.35861635780857276	0.40638444614978925	-0.047768088341216486	0.3590716238676456	0.4060682219950295	-0.04699659812738394	2.0	7.968811575416599e-18	3.5859652089374695e-16	2.008140517004983e-14	True	True	dual_ae	bonferroni	45	2520	ok
regular	regression_test	10	source_target	wt200	av25	wt200->av25	dual_ae	DualAE	oneparam_linear	1-Param Nonlinear	50	50	50	1.0	1.0	0.35861635780857276	0.45882205189537467	-0.10020569408680191	0.3590716238676456	0.45889015725027055	-0.09981853338262497	0.0	7.066071930388932e-18	3.1797323686750195e-16	1.7806501264580108e-14	True	True	dual_ae	bonferroni	45	2520	ok
regular	regression_test	10	source_target	wt200	av25	wt200->av25	dual_ae	DualAE	single_ae	SingleAE	50	50	50	1.0	1.0	0.35861635780857276	0.3579742296722644	0.0006421281363083731	0.3590716238676456	0.3583374753776105	0.0007341484900350581	1278.0	0.849638224168953	1.0	1.0	False	False	single_ae	bonferroni	45	2520	ok
regular	regression_test	10	source_target	wt200	av25	wt200->av25	full_interaction_linear	Linear + Domain	full_interaction_mixed	Mixed (rand. int.)	50	50	50	1.0	1.0	0.4104062317402981	0.4064449830098774	0.003961248730420697	0.4098199370751852	0.4067063105412267	0.0031136265339585245	1480.0	0.11361951707843922	1.0	1.0	False	False	full_interaction_mixed	bonferroni	45	2520	ok
regular	regression_test	10	source_target	wt200	av25	wt200->av25	full_interaction_linear	Linear + Domain	mice	MICE-PMM	50	50	50	1.0	1.0	0.4104062317402981	0.5426376062754433	-0.13223137453514522	0.4098199370751852	0.5422526882814953	-0.1324327512063101	0.0	7.066071930388932e-18	3.1797323686750195e-16	1.7806501264580108e-14	True	True	full_interaction_linear	bonferroni	45	2520	ok
regular	regression_test	10	source_target	wt200	av25	wt200->av25	full_interaction_linear	Linear + Domain	mice_rf	MICE-RF	50	50	50	1.0	1.0	0.4104062317402981	0.3588818850920444	0.05152434664825373	0.4098199370751852	0.3597610024508435	0.05005893462434169	2500.0	7.066071930388932e-18	3.1797323686750195e-16	1.7806501264580108e-14	True	True	mice_rf	bonferroni	45	2520	ok
regular	regression_test	10	source_target	wt200	av25	wt200->av25	full_interaction_linear	Linear + Domain	mixed_random	Mixed (rand. slope)	50	50	50	1.0	1.0	0.4104062317402981	0.40638444614978925	0.004021785590508864	0.4098199370751852	0.4060682219950295	0.003751715080155704	1475.0	0.12170356021669182	1.0	1.0	False	False	mixed_random	bonferroni	45	2520	ok
regular	regression_test	10	source_target	wt200	av25	wt200->av25	full_interaction_linear	Linear + Domain	oneparam_linear	1-Param Nonlinear	50	50	50	1.0	1.0	0.4104062317402981	0.45882205189537467	-0.04841582015507656	0.4098199370751852	0.45889015725027055	-0.04907022017508533	6.0	1.012931310865706e-17	4.558190898895677e-16	2.5525869033815793e-14	True	True	full_interaction_linear	bonferroni	45	2520	ok
regular	regression_test	10	source_target	wt200	av25	wt200->av25	full_interaction_linear	Linear + Domain	single_ae	SingleAE	50	50	50	1.0	1.0	0.4104062317402981	0.3579742296722644	0.05243200206803372	0.4098199370751852	0.3583374753776105	0.0514824616975747	2500.0	7.066071930388932e-18	3.1797323686750195e-16	1.7806501264580108e-14	True	True	single_ae	bonferroni	45	2520	ok
regular	regression_test	10	source_target	wt200	av25	wt200->av25	full_interaction_mixed	Mixed (rand. int.)	mice	MICE-PMM	50	50	50	1.0	1.0	0.4064449830098774	0.5426376062754433	-0.13619262326556592	0.4067063105412267	0.5422526882814953	-0.13554637774026862	0.0	7.066071930388932e-18	3.1797323686750195e-16	1.7806501264580108e-14	True	True	full_interaction_mixed	bonferroni	45	2520	ok
regular	regression_test	10	source_target	wt200	av25	wt200->av25	full_interaction_mixed	Mixed (rand. int.)	mice_rf	MICE-RF	50	50	50	1.0	1.0	0.4064449830098774	0.3588818850920444	0.04756309791783303	0.4067063105412267	0.3597610024508435	0.046945308090383164	2500.0	7.066071930388932e-18	3.1797323686750195e-16	1.7806501264580108e-14	True	True	mice_rf	bonferroni	45	2520	ok
regular	regression_test	10	source_target	wt200	av25	wt200->av25	full_interaction_mixed	Mixed (rand. int.)	mixed_random	Mixed (rand. slope)	50	50	50	1.0	1.0	0.4064449830098774	0.40638444614978925	6.053686008816728e-05	0.4067063105412267	0.4060682219950295	0.0006380885461971797	1247.0	0.9862494996122527	1.0	1.0	False	False	mixed_random	bonferroni	45	2520	ok
regular	regression_test	10	source_target	wt200	av25	wt200->av25	full_interaction_mixed	Mixed (rand. int.)	oneparam_linear	1-Param Nonlinear	50	50	50	1.0	1.0	0.4064449830098774	0.45882205189537467	-0.05237706888549726	0.4067063105412267	0.45889015725027055	-0.05218384670904386	0.0	7.066071930388932e-18	3.1797323686750195e-16	1.7806501264580108e-14	True	True	full_interaction_mixed	bonferroni	45	2520	ok
regular	regression_test	10	source_target	wt200	av25	wt200->av25	full_interaction_mixed	Mixed (rand. int.)	single_ae	SingleAE	50	50	50	1.0	1.0	0.4064449830098774	0.3579742296722644	0.048470753337613026	0.4067063105412267	0.3583374753776105	0.048368835163616175	2498.0	7.968811575416599e-18	3.5859652089374695e-16	2.008140517004983e-14	True	True	single_ae	bonferroni	45	2520	ok
regular	regression_test	10	source_target	wt200	av25	wt200->av25	mice	MICE-PMM	mice_rf	MICE-RF	50	50	50	1.0	1.0	0.5426376062754433	0.3588818850920444	0.18375572118339895	0.5422526882814953	0.3597610024508435	0.18249168583065178	2500.0	7.066071930388932e-18	3.1797323686750195e-16	1.7806501264580108e-14	True	True	mice_rf	bonferroni	45	2520	ok
regular	regression_test	10	source_target	wt200	av25	wt200->av25	mice	MICE-PMM	mixed_random	Mixed (rand. slope)	50	50	50	1.0	1.0	0.5426376062754433	0.40638444614978925	0.13625316012565408	0.5422526882814953	0.4060682219950295	0.1361844662864658	2500.0	7.066071930388932e-18	3.1797323686750195e-16	1.7806501264580108e-14	True	True	mixed_random	bonferroni	45	2520	ok
regular	regression_test	10	source_target	wt200	av25	wt200->av25	mice	MICE-PMM	oneparam_linear	1-Param Nonlinear	50	50	50	1.0	1.0	0.5426376062754433	0.45882205189537467	0.08381555438006866	0.5422526882814953	0.45889015725027055	0.08336253103122476	2500.0	7.066071930388932e-18	3.1797323686750195e-16	1.7806501264580108e-14	True	True	oneparam_linear	bonferroni	45	2520	ok
regular	regression_test	10	source_target	wt200	av25	wt200->av25	mice	MICE-PMM	single_ae	SingleAE	50	50	50	1.0	1.0	0.5426376062754433	0.3579742296722644	0.18466337660317894	0.5422526882814953	0.3583374753776105	0.1839152129038848	2500.0	7.066071930388932e-18	3.1797323686750195e-16	1.7806501264580108e-14	True	True	single_ae	bonferroni	45	2520	ok
regular	regression_test	10	source_target	wt200	av25	wt200->av25	mice_rf	MICE-RF	mixed_random	Mixed (rand. slope)	50	50	50	1.0	1.0	0.3588818850920444	0.40638444614978925	-0.04750256105774486	0.3597610024508435	0.4060682219950295	-0.046307219544185985	0.0	7.066071930388932e-18	3.1797323686750195e-16	1.7806501264580108e-14	True	True	mice_rf	bonferroni	45	2520	ok
regular	regression_test	10	source_target	wt200	av25	wt200->av25	mice_rf	MICE-RF	oneparam_linear	1-Param Nonlinear	50	50	50	1.0	1.0	0.3588818850920444	0.45882205189537467	-0.09994016680333029	0.3597610024508435	0.45889015725027055	-0.09912915479942702	0.0	7.066071930388932e-18	3.1797323686750195e-16	1.7806501264580108e-14	True	True	mice_rf	bonferroni	45	2520	ok
regular	regression_test	10	source_target	wt200	av25	wt200->av25	mice_rf	MICE-RF	single_ae	SingleAE	50	50	50	1.0	1.0	0.3588818850920444	0.3579742296722644	0.0009076554197799958	0.3597610024508435	0.3583374753776105	0.0014235270732330108	1270.0	0.8930629655407459	1.0	1.0	False	False	single_ae	bonferroni	45	2520	ok
regular	regression_test	10	source_target	wt200	av25	wt200->av25	mixed_random	Mixed (rand. slope)	oneparam_linear	1-Param Nonlinear	50	50	50	1.0	1.0	0.40638444614978925	0.45882205189537467	-0.052437605745585425	0.4060682219950295	0.45889015725027055	-0.05282193525524104	3.0	8.461955518444686e-18	3.807879983300109e-16	2.1324127906480608e-14	True	True	mixed_random	bonferroni	45	2520	ok
regular	regression_test	10	source_target	wt200	av25	wt200->av25	mixed_random	Mixed (rand. slope)	single_ae	SingleAE	50	50	50	1.0	1.0	0.40638444614978925	0.3579742296722644	0.04841021647752486	0.4060682219950295	0.3583374753776105	0.047730746617418995	2498.0	7.968811575416599e-18	3.5859652089374695e-16	2.008140517004983e-14	True	True	single_ae	bonferroni	45	2520	ok
regular	regression_test	10	source_target	wt200	av25	wt200->av25	oneparam_linear	1-Param Nonlinear	single_ae	SingleAE	50	50	50	1.0	1.0	0.45882205189537467	0.3579742296722644	0.10084782222311028	0.45889015725027055	0.3583374753776105	0.10055268187266003	2500.0	7.066071930388932e-18	3.1797323686750195e-16	1.7806501264580108e-14	True	True	single_ae	bonferroni	45	2520	ok
regular	regression_test	10	source_target	wt200	wt100	wt200->wt100	basic_linear	Basic Linear	col_mean	Column Mean	50	50	50	1.0	1.0	0.15083977735190887	0.32343258568045036	-0.17259280832854149	0.15041312602814494	0.3233537483591943	-0.17294062233104934	0.0	7.066071930388932e-18	3.1797323686750195e-16	1.7806501264580108e-14	True	True	basic_linear	bonferroni	45	2520	ok
regular	regression_test	10	source_target	wt200	wt100	wt200->wt100	basic_linear	Basic Linear	dual_ae	DualAE	50	50	50	1.0	1.0	0.15083977735190887	0.225008560538822	-0.07416878318691314	0.15041312602814494	0.2231802301348293	-0.07276710410668435	0.0	7.066071930388932e-18	3.1797323686750195e-16	1.7806501264580108e-14	True	True	basic_linear	bonferroni	45	2520	ok
regular	regression_test	10	source_target	wt200	wt100	wt200->wt100	basic_linear	Basic Linear	full_interaction_linear	Linear + Domain	50	50	50	1.0	1.0	0.15083977735190887	0.1491575892038349	0.0016821881480739709	0.15041312602814494	0.14890467717963596	0.0015084488485089809	1462.0	0.1448287175836836	1.0	1.0	False	False	full_interaction_linear	bonferroni	45	2520	ok
regular	regression_test	10	source_target	wt200	wt100	wt200->wt100	basic_linear	Basic Linear	full_interaction_mixed	Mixed (rand. int.)	50	50	50	1.0	1.0	0.15083977735190887	0.14890531272452892	0.0019344646273799504	0.15041312602814494	0.14870888970353807	0.001704236324606867	1489.0	0.10013984457250873	1.0	1.0	False	False	full_interaction_mixed	bonferroni	45	2520	ok
regular	regression_test	10	source_target	wt200	wt100	wt200->wt100	basic_linear	Basic Linear	mice	MICE-PMM	50	50	50	1.0	1.0	0.15083977735190887	0.20280796237805856	-0.051968185026149694	0.15041312602814494	0.20272623311798754	-0.0523131070898426	0.0	7.066071930388932e-18	3.1797323686750195e-16	1.7806501264580108e-14	True	True	basic_linear	bonferroni	45	2520	ok
regular	regression_test	10	source_target	wt200	wt100	wt200->wt100	basic_linear	Basic Linear	mice_rf	MICE-RF	50	50	50	1.0	1.0	0.15083977735190887	0.14163459166982656	0.009205185682082312	0.15041312602814494	0.14094940455709035	0.009463721471054592	2128.0	1.45452215665494e-09	6.545349704947231e-08	3.665395834770449e-06	True	True	mice_rf	bonferroni	45	2520	ok
regular	regression_test	10	source_target	wt200	wt100	wt200->wt100	basic_linear	Basic Linear	mixed_random	Mixed (rand. slope)	50	50	50	1.0	1.0	0.15083977735190887	0.1493378998651541	0.0015018774867547602	0.15041312602814494	0.1488764338630724	0.0015366921650725451	1432.0	0.21085119328772695	1.0	1.0	False	False	mixed_random	bonferroni	45	2520	ok
regular	regression_test	10	source_target	wt200	wt100	wt200->wt100	basic_linear	Basic Linear	oneparam_linear	1-Param Nonlinear	50	50	50	1.0	1.0	0.15083977735190887	0.1535789252735832	-0.0027391479216743175	0.15041312602814494	0.15337531285151415	-0.0029621868233692117	945.0	0.03580208039464802	1.0	1.0	False	False	basic_linear	bonferroni	45	2520	ok
regular	regression_test	10	source_target	wt200	wt100	wt200->wt100	basic_linear	Basic Linear	single_ae	SingleAE	50	50	50	1.0	1.0	0.15083977735190887	0.2180504314034705	-0.06721065405156162	0.15041312602814494	0.21758942057548736	-0.06717629454734242	0.0	7.066071930388932e-18	3.1797323686750195e-16	1.7806501264580108e-14	True	True	basic_linear	bonferroni	45	2520	ok
regular	regression_test	10	source_target	wt200	wt100	wt200->wt100	col_mean	Column Mean	dual_ae	DualAE	50	50	50	1.0	1.0	0.32343258568045036	0.225008560538822	0.09842402514162835	0.3233537483591943	0.2231802301348293	0.10017351822436499	2500.0	7.066071930388932e-18	3.1797323686750195e-16	1.7806501264580108e-14	True	True	dual_ae	bonferroni	45	2520	ok
regular	regression_test	10	source_target	wt200	wt100	wt200->wt100	col_mean	Column Mean	full_interaction_linear	Linear + Domain	50	50	50	1.0	1.0	0.32343258568045036	0.1491575892038349	0.17427499647661546	0.3233537483591943	0.14890467717963596	0.17444907117955832	2500.0	7.066071930388932e-18	3.1797323686750195e-16	1.7806501264580108e-14	True	True	full_interaction_linear	bonferroni	45	2520	ok
regular	regression_test	10	source_target	wt200	wt100	wt200->wt100	col_mean	Column Mean	full_interaction_mixed	Mixed (rand. int.)	50	50	50	1.0	1.0	0.32343258568045036	0.14890531272452892	0.17452727295592144	0.3233537483591943	0.14870888970353807	0.1746448586556562	2500.0	7.066071930388932e-18	3.1797323686750195e-16	1.7806501264580108e-14	True	True	full_interaction_mixed	bonferroni	45	2520	ok
regular	regression_test	10	source_target	wt200	wt100	wt200->wt100	col_mean	Column Mean	mice	MICE-PMM	50	50	50	1.0	1.0	0.32343258568045036	0.20280796237805856	0.12062462330239179	0.3233537483591943	0.20272623311798754	0.12062751524120674	2500.0	7.066071930388932e-18	3.1797323686750195e-16	1.7806501264580108e-14	True	True	mice	bonferroni	45	2520	ok
regular	regression_test	10	source_target	wt200	wt100	wt200->wt100	col_mean	Column Mean	mice_rf	MICE-RF	50	50	50	1.0	1.0	0.32343258568045036	0.14163459166982656	0.1817979940106238	0.3233537483591943	0.14094940455709035	0.18240434380210394	2500.0	7.066071930388932e-18	3.1797323686750195e-16	1.7806501264580108e-14	True	True	mice_rf	bonferroni	45	2520	ok
regular	regression_test	10	source_target	wt200	wt100	wt200->wt100	col_mean	Column Mean	mixed_random	Mixed (rand. slope)	50	50	50	1.0	1.0	0.32343258568045036	0.1493378998651541	0.17409468581529625	0.3233537483591943	0.1488764338630724	0.1744773144961219	2500.0	7.066071930388932e-18	3.1797323686750195e-16	1.7806501264580108e-14	True	True	mixed_random	bonferroni	45	2520	ok
regular	regression_test	10	source_target	wt200	wt100	wt200->wt100	col_mean	Column Mean	oneparam_linear	1-Param Nonlinear	50	50	50	1.0	1.0	0.32343258568045036	0.1535789252735832	0.16985366040686717	0.3233537483591943	0.15337531285151415	0.16997843550768013	2500.0	7.066071930388932e-18	3.1797323686750195e-16	1.7806501264580108e-14	True	True	oneparam_linear	bonferroni	45	2520	ok
regular	regression_test	10	source_target	wt200	wt100	wt200->wt100	col_mean	Column Mean	single_ae	SingleAE	50	50	50	1.0	1.0	0.32343258568045036	0.2180504314034705	0.10538215427697986	0.3233537483591943	0.21758942057548736	0.10576432778370692	2500.0	7.066071930388932e-18	3.1797323686750195e-16	1.7806501264580108e-14	True	True	single_ae	bonferroni	45	2520	ok
regular	regression_test	10	source_target	wt200	wt100	wt200->wt100	dual_ae	DualAE	full_interaction_linear	Linear + Domain	50	50	50	1.0	1.0	0.225008560538822	0.1491575892038349	0.07585097133498711	0.2231802301348293	0.14890467717963596	0.07427555295519334	2500.0	7.066071930388932e-18	3.1797323686750195e-16	1.7806501264580108e-14	True	True	full_interaction_linear	bonferroni	45	2520	ok
regular	regression_test	10	source_target	wt200	wt100	wt200->wt100	dual_ae	DualAE	full_interaction_mixed	Mixed (rand. int.)	50	50	50	1.0	1.0	0.225008560538822	0.14890531272452892	0.07610324781429309	0.2231802301348293	0.14870888970353807	0.07447134043129122	2500.0	7.066071930388932e-18	3.1797323686750195e-16	1.7806501264580108e-14	True	True	full_interaction_mixed	bonferroni	45	2520	ok
regular	regression_test	10	source_target	wt200	wt100	wt200->wt100	dual_ae	DualAE	mice	MICE-PMM	50	50	50	1.0	1.0	0.225008560538822	0.20280796237805856	0.022200598160763446	0.2231802301348293	0.20272623311798754	0.020453997016841752	2466.0	5.31809939846294e-17	2.393144729308323e-15	1.3401610484126607e-13	True	True	mice	bonferroni	45	2520	ok
regular	regression_test	10	source_target	wt200	wt100	wt200->wt100	dual_ae	DualAE	mice_rf	MICE-RF	50	50	50	1.0	1.0	0.225008560538822	0.14163459166982656	0.08337396886899545	0.2231802301348293	0.14094940455709035	0.08223082557773895	2500.0	7.066071930388932e-18	3.1797323686750195e-16	1.7806501264580108e-14	True	True	mice_rf	bonferroni	45	2520	ok
regular	regression_test	10	source_target	wt200	wt100	wt200->wt100	dual_ae	DualAE	mixed_random	Mixed (rand. slope)	50	50	50	1.0	1.0	0.225008560538822	0.1493378998651541	0.0756706606736679	0.2231802301348293	0.1488764338630724	0.0743037962717569	2500.0	7.066071930388932e-18	3.1797323686750195e-16	1.7806501264580108e-14	True	True	mixed_random	bonferroni	45	2520	ok
regular	regression_test	10	source_target	wt200	wt100	wt200->wt100	dual_ae	DualAE	oneparam_linear	1-Param Nonlinear	50	50	50	1.0	1.0	0.225008560538822	0.1535789252735832	0.07142963526523882	0.2231802301348293	0.15337531285151415	0.06980491728331514	2500.0	7.066071930388932e-18	3.1797323686750195e-16	1.7806501264580108e-14	True	True	oneparam_linear	bonferroni	45	2520	ok
regular	regression_test	10	source_target	wt200	wt100	wt200->wt100	dual_ae	DualAE	single_ae	SingleAE	50	50	50	1.0	1.0	0.225008560538822	0.2180504314034705	0.006958129135351515	0.2231802301348293	0.21758942057548736	0.005590809559341936	1837.0	5.272090322809165e-05	0.002372440645264124	0.13285667613479096	True	False	single_ae	bonferroni	45	2520	ok
regular	regression_test	10	source_target	wt200	wt100	wt200->wt100	full_interaction_linear	Linear + Domain	full_interaction_mixed	Mixed (rand. int.)	50	50	50	1.0	1.0	0.1491575892038349	0.14890531272452892	0.0002522764793059795	0.14890467717963596	0.14870888970353807	0.00019578747609788616	1292.0	0.7748064908186353	1.0	1.0	False	False	full_interaction_mixed	bonferroni	45	2520	ok
regular	regression_test	10	source_target	wt200	wt100	wt200->wt100	full_interaction_linear	Linear + Domain	mice	MICE-PMM	50	50	50	1.0	1.0	0.1491575892038349	0.20280796237805856	-0.053650373174223664	0.14890467717963596	0.20272623311798754	-0.053821555938351584	0.0	7.066071930388932e-18	3.1797323686750195e-16	1.7806501264580108e-14	True	True	full_interaction_linear	bonferroni	45	2520	ok
regular	regression_test	10	source_target	wt200	wt100	wt200->wt100	full_interaction_linear	Linear + Domain	mice_rf	MICE-RF	50	50	50	1.0	1.0	0.1491575892038349	0.14163459166982656	0.007522997534008341	0.14890467717963596	0.14094940455709035	0.007955272622545612	2020.0	1.1280006299280458e-07	5.076002834676206e-06	0.00028425615874186756	True	True	mice_rf	bonferroni	45	2520	ok
regular	regression_test	10	source_target	wt200	wt100	wt200->wt100	full_interaction_linear	Linear + Domain	mixed_random	Mixed (rand. slope)	50	50	50	1.0	1.0	0.1491575892038349	0.1493378998651541	-0.0001803106613192107	0.14890467717963596	0.1488764338630724	2.824331656356427e-05	1233.0	0.9094375387710609	1.0	1.0	False	False	full_interaction_linear	bonferroni	45	2520	ok
regular	regression_test	10	source_target	wt200	wt100	wt200->wt100	full_interaction_linear	Linear + Domain	oneparam_linear	1-Param Nonlinear	50	50	50	1.0	1.0	0.1491575892038349	0.1535789252735832	-0.004421336069748288	0.14890467717963596	0.15337531285151415	-0.0044706356718781926	787.0	0.0014306659447076767	0.06437996751184545	1.0	False	False	full_interaction_linear	bonferroni	45	2520	ok
regular	regression_test	10	source_target	wt200	wt100	wt200->wt100	full_interaction_linear	Linear + Domain	single_ae	SingleAE	50	50	50	1.0	1.0	0.1491575892038349	0.2180504314034705	-0.0688928421996356	0.14890467717963596	0.21758942057548736	-0.0686847433958514	0.0	7.066071930388932e-18	3.1797323686750195e-16	1.7806501264580108e-14	True	True	full_interaction_linear	bonferroni	45	2520	ok
regular	regression_test	10	source_target	wt200	wt100	wt200->wt100	full_interaction_mixed	Mixed (rand. int.)	mice	MICE-PMM	50	50	50	1.0	1.0	0.14890531272452892	0.20280796237805856	-0.053902649653529644	0.14870888970353807	0.20272623311798754	-0.05401734341444947	0.0	7.066071930388932e-18	3.1797323686750195e-16	1.7806501264580108e-14	True	True	full_interaction_mixed	bonferroni	45	2520	ok
regular	regression_test	10	source_target	wt200	wt100	wt200->wt100	full_interaction_mixed	Mixed (rand. int.)	mice_rf	MICE-RF	50	50	50	1.0	1.0	0.14890531272452892	0.14163459166982656	0.0072707210547023615	0.14870888970353807	0.14094940455709035	0.0077594851464477255	1998.0	2.561737564547219e-07	1.1527819040462486e-05	0.0006455578662658992	True	True	mice_rf	bonferroni	45	2520	ok
regular	regression_test	10	source_target	wt200	wt100	wt200->wt100	full_interaction_mixed	Mixed (rand. int.)	mixed_random	Mixed (rand. slope)	50	50	50	1.0	1.0	0.14890531272452892	0.1493378998651541	-0.0004325871406251902	0.14870888970353807	0.1488764338630724	-0.0001675441595343219	1199.0	0.7277366196432564	1.0	1.0	False	False	full_interaction_mixed	bonferroni	45	2520	ok
regular	regression_test	10	source_target	wt200	wt100	wt200->wt100	full_interaction_mixed	Mixed (rand. int.)	oneparam_linear	1-Param Nonlinear	50	50	50	1.0	1.0	0.14890531272452892	0.1535789252735832	-0.004673612549054268	0.14870888970353807	0.15337531285151415	-0.004666423147976079	769.0	0.000924725887580728	0.04161266494113276	1.0	True	False	full_interaction_mixed	bonferroni	45	2520	ok
regular	regression_test	10	source_target	wt200	wt100	wt200->wt100	full_interaction_mixed	Mixed (rand. int.)	single_ae	SingleAE	50	50	50	1.0	1.0	0.14890531272452892	0.2180504314034705	-0.06914511867894158	0.14870888970353807	0.21758942057548736	-0.06888053087194929	0.0	7.066071930388932e-18	3.1797323686750195e-16	1.7806501264580108e-14	True	True	full_interaction_mixed	bonferroni	45	2520	ok
regular	regression_test	10	source_target	wt200	wt100	wt200->wt100	mice	MICE-PMM	mice_rf	MICE-RF	50	50	50	1.0	1.0	0.20280796237805856	0.14163459166982656	0.061173370708232006	0.20272623311798754	0.14094940455709035	0.061776828560897196	2500.0	7.066071930388932e-18	3.1797323686750195e-16	1.7806501264580108e-14	True	True	mice_rf	bonferroni	45	2520	ok
regular	regression_test	10	source_target	wt200	wt100	wt200->wt100	mice	MICE-PMM	mixed_random	Mixed (rand. slope)	50	50	50	1.0	1.0	0.20280796237805856	0.1493378998651541	0.053470062512904454	0.20272623311798754	0.1488764338630724	0.05384979925491515	2500.0	7.066071930388932e-18	3.1797323686750195e-16	1.7806501264580108e-14	True	True	mixed_random	bonferroni	45	2520	ok
regular	regression_test	10	source_target	wt200	wt100	wt200->wt100	mice	MICE-PMM	oneparam_linear	1-Param Nonlinear	50	50	50	1.0	1.0	0.20280796237805856	0.1535789252735832	0.049229037104475376	0.20272623311798754	0.15337531285151415	0.04935092026647339	2500.0	7.066071930388932e-18	3.1797323686750195e-16	1.7806501264580108e-14	True	True	oneparam_linear	bonferroni	45	2520	ok
regular	regression_test	10	source_target	wt200	wt100	wt200->wt100	mice	MICE-PMM	single_ae	SingleAE	50	50	50	1.0	1.0	0.20280796237805856	0.2180504314034705	-0.015242469025411931	0.20272623311798754	0.21758942057548736	-0.014863187457499816	188.0	2.5208831989497435e-13	1.1343974395273845e-11	6.352625661353354e-10	True	True	mice	bonferroni	45	2520	ok
regular	regression_test	10	source_target	wt200	wt100	wt200->wt100	mice_rf	MICE-RF	mixed_random	Mixed (rand. slope)	50	50	50	1.0	1.0	0.14163459166982656	0.1493378998651541	-0.007703308195327552	0.14094940455709035	0.1488764338630724	-0.007927029305982047	467.0	6.874752377189245e-08	3.09363856973516e-06	0.00017324375990516896	True	True	mice_rf	bonferroni	45	2520	ok
regular	regression_test	10	source_target	wt200	wt100	wt200->wt100	mice_rf	MICE-RF	oneparam_linear	1-Param Nonlinear	50	50	50	1.0	1.0	0.14163459166982656	0.1535789252735832	-0.01194433360375663	0.14094940455709035	0.15337531285151415	-0.012425908294423804	245.0	4.364621802388614e-12	1.9640798110748764e-10	1.0998846942019307e-08	True	True	mice_rf	bonferroni	45	2520	ok
regular	regression_test	10	source_target	wt200	wt100	wt200->wt100	mice_rf	MICE-RF	single_ae	SingleAE	50	50	50	1.0	1.0	0.14163459166982656	0.2180504314034705	-0.07641583973364394	0.14094940455709035	0.21758942057548736	-0.07664001601839701	0.0	7.066071930388932e-18	3.1797323686750195e-16	1.7806501264580108e-14	True	True	mice_rf	bonferroni	45	2520	ok
regular	regression_test	10	source_target	wt200	wt100	wt200->wt100	mixed_random	Mixed (rand. slope)	oneparam_linear	1-Param Nonlinear	50	50	50	1.0	1.0	0.1493378998651541	0.1535789252735832	-0.004241025408429078	0.1488764338630724	0.15337531285151415	-0.004498878988441757	807.0	0.002284490444107304	0.10280206998482869	1.0	False	False	mixed_random	bonferroni	45	2520	ok
regular	regression_test	10	source_target	wt200	wt100	wt200->wt100	mixed_random	Mixed (rand. slope)	single_ae	SingleAE	50	50	50	1.0	1.0	0.1493378998651541	0.2180504314034705	-0.06871253153831638	0.1488764338630724	0.21758942057548736	-0.06871298671241496	0.0	7.066071930388932e-18	3.1797323686750195e-16	1.7806501264580108e-14	True	True	mixed_random	bonferroni	45	2520	ok
regular	regression_test	10	source_target	wt200	wt100	wt200->wt100	oneparam_linear	1-Param Nonlinear	single_ae	SingleAE	50	50	50	1.0	1.0	0.1535789252735832	0.2180504314034705	-0.06447150612988731	0.15337531285151415	0.21758942057548736	-0.06421410772397321	0.0	7.066071930388932e-18	3.1797323686750195e-16	1.7806501264580108e-14	True	True	oneparam_linear	bonferroni	45	2520	ok
regular	regression_test	10	source_target	wt200	wt12	wt200->wt12	basic_linear	Basic Linear	col_mean	Column Mean	50	50	50	1.0	1.0	0.2125918391450892	0.35971707202178366	-0.14712523287669446	0.21304472233045152	0.36146982635008335	-0.14842510401963183	0.0	7.066071930388932e-18	3.1797323686750195e-16	1.7806501264580108e-14	True	True	basic_linear	bonferroni	45	2520	ok
regular	regression_test	10	source_target	wt200	wt12	wt200->wt12	basic_linear	Basic Linear	dual_ae	DualAE	50	50	50	1.0	1.0	0.2125918391450892	0.2588753042314089	-0.046283465086319725	0.21304472233045152	0.2581427223370857	-0.045098000006634165	0.0	7.066071930388932e-18	3.1797323686750195e-16	1.7806501264580108e-14	True	True	basic_linear	bonferroni	45	2520	ok
regular	regression_test	10	source_target	wt200	wt12	wt200->wt12	basic_linear	Basic Linear	full_interaction_linear	Linear + Domain	50	50	50	1.0	1.0	0.2125918391450892	0.20733483875124922	0.005257000393839972	0.21304472233045152	0.2072166932699822	0.005828029060469309	1684.0	0.0028037718380343373	0.1261697327115452	1.0	False	False	full_interaction_linear	bonferroni	45	2520	ok
regular	regression_test	10	source_target	wt200	wt12	wt200->wt12	basic_linear	Basic Linear	full_interaction_mixed	Mixed (rand. int.)	50	50	50	1.0	1.0	0.2125918391450892	0.2073397123294411	0.0052521268156481005	0.21304472233045152	0.20720208930375045	0.005842633026701072	1676.0	0.0033535766293491796	0.15091094832071308	1.0	False	False	full_interaction_mixed	bonferroni	45	2520	ok
regular	regression_test	10	source_target	wt200	wt12	wt200->wt12	basic_linear	Basic Linear	mice	MICE-PMM	50	50	50	1.0	1.0	0.2125918391450892	0.2743013930036056	-0.061709553858516425	0.21304472233045152	0.27501588630741547	-0.06197116397696395	0.0	7.066071930388932e-18	3.1797323686750195e-16	1.7806501264580108e-14	True	True	basic_linear	bonferroni	45	2520	ok
regular	regression_test	10	source_target	wt200	wt12	wt200->wt12	basic_linear	Basic Linear	mice_rf	MICE-RF	50	50	50	1.0	1.0	0.2125918391450892	0.18128624901907908	0.03130559012601011	0.21304472233045152	0.18199013550083684	0.031054586829614678	2493.0	1.075413924874422e-17	4.839362661934899e-16	2.7100430906835433e-14	True	True	mice_rf	bonferroni	45	2520	ok
regular	regression_test	10	source_target	wt200	wt12	wt200->wt12	basic_linear	Basic Linear	mixed_random	Mixed (rand. slope)	50	50	50	1.0	1.0	0.2125918391450892	0.2077453192334918	0.004846519911597402	0.21304472233045152	0.20691534420962174	0.0061293781208297815	1641.0	0.007101713816911126	0.31957712176100067	1.0	False	False	mixed_random	bonferroni	45	2520	ok
regular	regression_test	10	source_target	wt200	wt12	wt200->wt12	basic_linear	Basic Linear	oneparam_linear	1-Param Nonlinear	50	50	50	1.0	1.0	0.2125918391450892	0.2203220752787139	-0.007730236133624696	0.21304472233045152	0.22094870412259227	-0.007903981792140746	679.0	8.391869292415666e-05	0.0037763411815870495	0.21147510616887477	True	False	basic_linear	bonferroni	45	2520	ok
regular	regression_test	10	source_target	wt200	wt12	wt200->wt12	basic_linear	Basic Linear	single_ae	SingleAE	50	50	50	1.0	1.0	0.2125918391450892	0.25132433803830073	-0.03873249889321154	0.21304472233045152	0.2520670896171403	-0.039022367286688786	4.0	8.98519563599398e-18	4.043338036197291e-16	2.264269300270483e-14	True	True	basic_linear	bonferroni	45	2520	ok
regular	regression_test	10	source_target	wt200	wt12	wt200->wt12	col_mean	Column Mean	dual_ae	DualAE	50	50	50	1.0	1.0	0.35971707202178366	0.2588753042314089	0.10084176779037474	0.36146982635008335	0.2581427223370857	0.10332710401299766	2500.0	7.066071930388932e-18	3.1797323686750195e-16	1.7806501264580108e-14	True	True	dual_ae	bonferroni	45	2520	ok
regular	regression_test	10	source_target	wt200	wt12	wt200->wt12	col_mean	Column Mean	full_interaction_linear	Linear + Domain	50	50	50	1.0	1.0	0.35971707202178366	0.20733483875124922	0.15238223327053443	0.36146982635008335	0.2072166932699822	0.15425313308010113	2500.0	7.066071930388932e-18	3.1797323686750195e-16	1.7806501264580108e-14	True	True	full_interaction_linear	bonferroni	45	2520	ok
regular	regression_test	10	source_target	wt200	wt12	wt200->wt12	col_mean	Column Mean	full_interaction_mixed	Mixed (rand. int.)	50	50	50	1.0	1.0	0.35971707202178366	0.2073397123294411	0.15237735969234256	0.36146982635008335	0.20720208930375045	0.1542677370463329	2500.0	7.066071930388932e-18	3.1797323686750195e-16	1.7806501264580108e-14	True	True	full_interaction_mixed	bonferroni	45	2520	ok
regular	regression_test	10	source_target	wt200	wt12	wt200->wt12	col_mean	Column Mean	mice	MICE-PMM	50	50	50	1.0	1.0	0.35971707202178366	0.2743013930036056	0.08541567901817804	0.36146982635008335	0.27501588630741547	0.08645394004266788	2500.0	7.066071930388932e-18	3.1797323686750195e-16	1.7806501264580108e-14	True	True	mice	bonferroni	45	2520	ok
regular	regression_test	10	source_target	wt200	wt12	wt200->wt12	col_mean	Column Mean	mice_rf	MICE-RF	50	50	50	1.0	1.0	0.35971707202178366	0.18128624901907908	0.17843082300270457	0.36146982635008335	0.18199013550083684	0.1794796908492465	2500.0	7.066071930388932e-18	3.1797323686750195e-16	1.7806501264580108e-14	True	True	mice_rf	bonferroni	45	2520	ok
regular	regression_test	10	source_target	wt200	wt12	wt200->wt12	col_mean	Column Mean	mixed_random	Mixed (rand. slope)	50	50	50	1.0	1.0	0.35971707202178366	0.2077453192334918	0.15197175278829186	0.36146982635008335	0.20691534420962174	0.1545544821404616	2500.0	7.066071930388932e-18	3.1797323686750195e-16	1.7806501264580108e-14	True	True	mixed_random	bonferroni	45	2520	ok
regular	regression_test	10	source_target	wt200	wt12	wt200->wt12	col_mean	Column Mean	oneparam_linear	1-Param Nonlinear	50	50	50	1.0	1.0	0.35971707202178366	0.2203220752787139	0.13939499674306977	0.36146982635008335	0.22094870412259227	0.14052112222749108	2500.0	7.066071930388932e-18	3.1797323686750195e-16	1.7806501264580108e-14	True	True	oneparam_linear	bonferroni	45	2520	ok
regular	regression_test	10	source_target	wt200	wt12	wt200->wt12	col_mean	Column Mean	single_ae	SingleAE	50	50	50	1.0	1.0	0.35971707202178366	0.25132433803830073	0.10839273398348293	0.36146982635008335	0.2520670896171403	0.10940273673294304	2500.0	7.066071930388932e-18	3.1797323686750195e-16	1.7806501264580108e-14	True	True	single_ae	bonferroni	45	2520	ok
regular	regression_test	10	source_target	wt200	wt12	wt200->wt12	dual_ae	DualAE	full_interaction_linear	Linear + Domain	50	50	50	1.0	1.0	0.2588753042314089	0.20733483875124922	0.0515404654801597	0.2581427223370857	0.2072166932699822	0.05092602906710347	2500.0	7.066071930388932e-18	3.1797323686750195e-16	1.7806501264580108e-14	True	True	full_interaction_linear	bonferroni	45	2520	ok
regular	regression_test	10	source_target	wt200	wt12	wt200->wt12	dual_ae	DualAE	full_interaction_mixed	Mixed (rand. int.)	50	50	50	1.0	1.0	0.2588753042314089	0.2073397123294411	0.051535591901967825	0.2581427223370857	0.20720208930375045	0.050940633033335236	2500.0	7.066071930388932e-18	3.1797323686750195e-16	1.7806501264580108e-14	True	True	full_interaction_mixed	bonferroni	45	2520	ok
regular	regression_test	10	source_target	wt200	wt12	wt200->wt12	dual_ae	DualAE	mice	MICE-PMM	50	50	50	1.0	1.0	0.2588753042314089	0.2743013930036056	-0.0154260887721967	0.2581427223370857	0.27501588630741547	-0.016873163970329785	233.0	2.4249633915012355e-12	1.091233526175556e-10	6.110907746583113e-09	True	True	dual_ae	bonferroni	45	2520	ok
regular	regression_test	10	source_target	wt200	wt12	wt200->wt12	dual_ae	DualAE	mice_rf	MICE-RF	50	50	50	1.0	1.0	0.2588753042314089	0.18128624901907908	0.07758905521232984	0.2581427223370857	0.18199013550083684	0.07615258683624884	2500.0	7.066071930388932e-18	3.1797323686750195e-16	1.7806501264580108e-14	True	True	mice_rf	bonferroni	45	2520	ok
regular	regression_test	10	source_target	wt200	wt12	wt200->wt12	dual_ae	DualAE	mixed_random	Mixed (rand. slope)	50	50	50	1.0	1.0	0.2588753042314089	0.2077453192334918	0.05112998499791713	0.2581427223370857	0.20691534420962174	0.051227378127463946	2500.0	7.066071930388932e-18	3.1797323686750195e-16	1.7806501264580108e-14	True	True	mixed_random	bonferroni	45	2520	ok
regular	regression_test	10	source_target	wt200	wt12	wt200->wt12	dual_ae	DualAE	oneparam_linear	1-Param Nonlinear	50	50	50	1.0	1.0	0.2588753042314089	0.2203220752787139	0.03855322895269503	0.2581427223370857	0.22094870412259227	0.03719401821449342	2500.0	7.066071930388932e-18	3.1797323686750195e-16	1.7806501264580108e-14	True	True	oneparam_linear	bonferroni	45	2520	ok
regular	regression_test	10	source_target	wt200	wt12	wt200->wt12	dual_ae	DualAE	single_ae	SingleAE	50	50	50	1.0	1.0	0.2588753042314089	0.25132433803830073	0.007550966193108188	0.2581427223370857	0.2520670896171403	0.006075632719945379	1784.0	0.00023520552890198012	0.010584248800589106	0.5927179328329899	True	False	single_ae	bonferroni	45	2520	ok
regular	regression_test	10	source_target	wt200	wt12	wt200->wt12	full_interaction_linear	Linear + Domain	full_interaction_mixed	Mixed (rand. int.)	50	50	50	1.0	1.0	0.20733483875124922	0.2073397123294411	-4.873578191871841e-06	0.2072166932699822	0.20720208930375045	1.4603966231763188e-05	1253.0	0.9862494996122527	1.0	1.0	False	False	full_interaction_linear	bonferroni	45	2520	ok
regular	regression_test	10	source_target	wt200	wt12	wt200->wt12	full_interaction_linear	Linear + Domain	mice	MICE-PMM	50	50	50	1.0	1.0	0.20733483875124922	0.2743013930036056	-0.0669665542523564	0.2072166932699822	0.27501588630741547	-0.06779919303743326	0.0	7.066071930388932e-18	3.1797323686750195e-16	1.7806501264580108e-14	True	True	full_interaction_linear	bonferroni	45	2520	ok
regular	regression_test	10	source_target	wt200	wt12	wt200->wt12	full_interaction_linear	Linear + Domain	mice_rf	MICE-RF	50	50	50	1.0	1.0	0.20733483875124922	0.18128624901907908	0.02604858973217014	0.2072166932699822	0.18199013550083684	0.02522655776914537	2477.0	2.784421099071257e-17	1.2529894945820656e-15	7.016741169659567e-14	True	True	mice_rf	bonferroni	45	2520	ok
regular	regression_test	10	source_target	wt200	wt12	wt200->wt12	full_interaction_linear	Linear + Domain	mixed_random	Mixed (rand. slope)	50	50	50	1.0	1.0	0.20733483875124922	0.2077453192334918	-0.00041048048224257006	0.2072166932699822	0.20691534420962174	0.00030134906036047293	1212.0	0.7960069696428962	1.0	1.0	False	False	full_interaction_linear	bonferroni	45	2520	ok
regular	regression_test	10	source_target	wt200	wt12	wt200->wt12	full_interaction_linear	Linear + Domain	oneparam_linear	1-Param Nonlinear	50	50	50	1.0	1.0	0.20733483875124922	0.2203220752787139	-0.012987236527464668	0.2072166932699822	0.22094870412259227	-0.013732010852610055	365.0	1.0768375287373352e-09	4.8457688793180084e-08	2.7136305724180845e-06	True	True	full_interaction_linear	bonferroni	45	2520	ok
regular	regression_test	10	source_target	wt200	wt12	wt200->wt12	full_interaction_linear	Linear + Domain	single_ae	SingleAE	50	50	50	1.0	1.0	0.20733483875124922	0.25132433803830073	-0.04398949928705151	0.2072166932699822	0.2520670896171403	-0.044850396347158095	0.0	7.066071930388932e-18	3.1797323686750195e-16	1.7806501264580108e-14	True	True	full_interaction_linear	bonferroni	45	2520	ok
regular	regression_test	10	source_target	wt200	wt12	wt200->wt12	full_interaction_mixed	Mixed (rand. int.)	mice	MICE-PMM	50	50	50	1.0	1.0	0.2073397123294411	0.2743013930036056	-0.06696168067416453	0.20720208930375045	0.27501588630741547	-0.06781379700366502	0.0	7.066071930388932e-18	3.1797323686750195e-16	1.7806501264580108e-14	True	True	full_interaction_mixed	bonferroni	45	2520	ok
regular	regression_test	10	source_target	wt200	wt12	wt200->wt12	full_interaction_mixed	Mixed (rand. int.)	mice_rf	MICE-RF	50	50	50	1.0	1.0	0.2073397123294411	0.18128624901907908	0.026053463310362013	0.20720208930375045	0.18199013550083684	0.025211953802913606	2477.0	2.784421099071257e-17	1.2529894945820656e-15	7.016741169659567e-14	True	True	mice_rf	bonferroni	45	2520	ok
regular	regression_test	10	source_target	wt200	wt12	wt200->wt12	full_interaction_mixed	Mixed (rand. int.)	mixed_random	Mixed (rand. slope)	50	50	50	1.0	1.0	0.2073397123294411	0.2077453192334918	-0.0004056069040506982	0.20720208930375045	0.20691534420962174	0.00028674509412870974	1215.0	0.8120076863024113	1.0	1.0	False	False	full_interaction_mixed	bonferroni	45	2520	ok
regular	regression_test	10	source_target	wt200	wt12	wt200->wt12	full_interaction_mixed	Mixed (rand. int.)	oneparam_linear	1-Param Nonlinear	50	50	50	1.0	1.0	0.2073397123294411	0.2203220752787139	-0.012982362949272797	0.20720208930375045	0.22094870412259227	-0.013746614818841818	357.0	7.615836717793372e-10	3.4271265230070174e-08	1.9191908528839297e-06	True	True	full_interaction_mixed	bonferroni	45	2520	ok
regular	regression_test	10	source_target	wt200	wt12	wt200->wt12	full_interaction_mixed	Mixed (rand. int.)	single_ae	SingleAE	50	50	50	1.0	1.0	0.2073397123294411	0.25132433803830073	-0.04398462570885964	0.20720208930375045	0.2520670896171403	-0.04486500031338986	0.0	7.066071930388932e-18	3.1797323686750195e-16	1.7806501264580108e-14	True	True	full_interaction_mixed	bonferroni	45	2520	ok
regular	regression_test	10	source_target	wt200	wt12	wt200->wt12	mice	MICE-PMM	mice_rf	MICE-RF	50	50	50	1.0	1.0	0.2743013930036056	0.18128624901907908	0.09301514398452654	0.27501588630741547	0.18199013550083684	0.09302575080657863	2500.0	7.066071930388932e-18	3.1797323686750195e-16	1.7806501264580108e-14	True	True	mice_rf	bonferroni	45	2520	ok
regular	regression_test	10	source_target	wt200	wt12	wt200->wt12	mice	MICE-PMM	mixed_random	Mixed (rand. slope)	50	50	50	1.0	1.0	0.2743013930036056	0.2077453192334918	0.06655607377011383	0.27501588630741547	0.20691534420962174	0.06810054209779373	2500.0	7.066071930388932e-18	3.1797323686750195e-16	1.7806501264580108e-14	True	True	mixed_random	bonferroni	45	2520	ok
regular	regression_test	10	source_target	wt200	wt12	wt200->wt12	mice	MICE-PMM	oneparam_linear	1-Param Nonlinear	50	50	50	1.0	1.0	0.2743013930036056	0.2203220752787139	0.05397931772489173	0.27501588630741547	0.22094870412259227	0.054067182184823204	2500.0	7.066071930388932e-18	3.1797323686750195e-16	1.7806501264580108e-14	True	True	oneparam_linear	bonferroni	45	2520	ok
regular	regression_test	10	source_target	wt200	wt12	wt200->wt12	mice	MICE-PMM	single_ae	SingleAE	50	50	50	1.0	1.0	0.2743013930036056	0.25132433803830073	0.02297705496530489	0.27501588630741547	0.2520670896171403	0.022948796690275164	2447.0	1.6045477167791558e-16	7.220464725506202e-15	4.0434602462834727e-13	True	True	single_ae	bonferroni	45	2520	ok
regular	regression_test	10	source_target	wt200	wt12	wt200->wt12	mice_rf	MICE-RF	mixed_random	Mixed (rand. slope)	50	50	50	1.0	1.0	0.18128624901907908	0.2077453192334918	-0.02645907021441271	0.18199013550083684	0.20691534420962174	-0.024925208708784896	21.0	2.4738608122235086e-17	1.1132373655005788e-15	6.234129246803242e-14	True	True	mice_rf	bonferroni	45	2520	ok
regular	regression_test	10	source_target	wt200	wt12	wt200->wt12	mice_rf	MICE-RF	oneparam_linear	1-Param Nonlinear	50	50	50	1.0	1.0	0.18128624901907908	0.2203220752787139	-0.03903582625963481	0.18199013550083684	0.22094870412259227	-0.038958568621755424	2.0	7.968811575416599e-18	3.5859652089374695e-16	2.008140517004983e-14	True	True	mice_rf	bonferroni	45	2520	ok
regular	regression_test	10	source_target	wt200	wt12	wt200->wt12	mice_rf	MICE-RF	single_ae	SingleAE	50	50	50	1.0	1.0	0.18128624901907908	0.25132433803830073	-0.07003808901922165	0.18199013550083684	0.2520670896171403	-0.07007695411630346	0.0	7.066071930388932e-18	3.1797323686750195e-16	1.7806501264580108e-14	True	True	mice_rf	bonferroni	45	2520	ok
regular	regression_test	10	source_target	wt200	wt12	wt200->wt12	mixed_random	Mixed (rand. slope)	oneparam_linear	1-Param Nonlinear	50	50	50	1.0	1.0	0.2077453192334918	0.2203220752787139	-0.012576756045222098	0.20691534420962174	0.22094870412259227	-0.014033359912970528	387.0	2.7490899452117112e-09	1.23709047534527e-07	6.9277066619335126e-06	True	True	mixed_random	bonferroni	45	2520	ok
regular	regression_test	10	source_target	wt200	wt12	wt200->wt12	mixed_random	Mixed (rand. slope)	single_ae	SingleAE	50	50	50	1.0	1.0	0.2077453192334918	0.25132433803830073	-0.04357901880480894	0.20691534420962174	0.2520670896171403	-0.04515174540751857	2.0	7.968811575416599e-18	3.5859652089374695e-16	2.008140517004983e-14	True	True	mixed_random	bonferroni	45	2520	ok
regular	regression_test	10	source_target	wt200	wt12	wt200->wt12	oneparam_linear	1-Param Nonlinear	single_ae	SingleAE	50	50	50	1.0	1.0	0.2203220752787139	0.25132433803830073	-0.03100226275958684	0.22094870412259227	0.2520670896171403	-0.03111838549454804	24.0	2.953821069935722e-17	1.3292194814710747e-15	7.44362909623802e-14	True	True	oneparam_linear	bonferroni	45	2520	ok
regular	regression_test	10	source_target	wt200	wt25	wt200->wt25	basic_linear	Basic Linear	col_mean	Column Mean	50	50	50	1.0	1.0	0.1772977098563714	0.3439965773395391	-0.1666988674831677	0.1779240468085131	0.3431029708343391	-0.165178924025826	0.0	7.066071930388932e-18	3.1797323686750195e-16	1.7806501264580108e-14	True	True	basic_linear	bonferroni	45	2520	ok
regular	regression_test	10	source_target	wt200	wt25	wt200->wt25	basic_linear	Basic Linear	dual_ae	DualAE	50	50	50	1.0	1.0	0.1772977098563714	0.24343999095443256	-0.06614228109806117	0.1779240468085131	0.24361625574336726	-0.06569220893485417	0.0	7.066071930388932e-18	3.1797323686750195e-16	1.7806501264580108e-14	True	True	basic_linear	bonferroni	45	2520	ok
regular	regression_test	10	source_target	wt200	wt25	wt200->wt25	basic_linear	Basic Linear	full_interaction_linear	Linear + Domain	50	50	50	1.0	1.0	0.1772977098563714	0.17468916555441763	0.002608544301953758	0.1779240468085131	0.1751927697089472	0.0027312770995658875	1502.0	0.08295433912715965	1.0	1.0	False	False	full_interaction_linear	bonferroni	45	2520	ok
regular	regression_test	10	source_target	wt200	wt25	wt200->wt25	basic_linear	Basic Linear	full_interaction_mixed	Mixed (rand. int.)	50	50	50	1.0	1.0	0.1772977098563714	0.17461938220096165	0.0026783276554097346	0.1779240468085131	0.17512274599962707	0.0028013008088860203	1504.0	0.08053620251907821	1.0	1.0	False	False	full_interaction_mixed	bonferroni	45	2520	ok
regular	regression_test	10	source_target	wt200	wt25	wt200->wt25	basic_linear	Basic Linear	mice	MICE-PMM	50	50	50	1.0	1.0	0.1772977098563714	0.23481395211100792	-0.05751624225463653	0.1779240468085131	0.2355982367126562	-0.05767418990414311	0.0	7.066071930388932e-18	3.1797323686750195e-16	1.7806501264580108e-14	True	True	basic_linear	bonferroni	45	2520	ok
regular	regression_test	10	source_target	wt200	wt25	wt200->wt25	basic_linear	Basic Linear	mice_rf	MICE-RF	50	50	50	1.0	1.0	0.1772977098563714	0.16277149506311545	0.014526214793255943	0.1779240468085131	0.16462066356205152	0.013303383246461575	2315.0	2.160472933763535e-13	9.722128201935907e-12	5.444391793084108e-10	True	True	mice_rf	bonferroni	45	2520	ok
regular	regression_test	10	source_target	wt200	wt25	wt200->wt25	basic_linear	Basic Linear	mixed_random	Mixed (rand. slope)	50	50	50	1.0	1.0	0.1772977098563714	0.1747927361490991	0.00250497370727229	0.1779240468085131	0.17457500183251812	0.0033490449759949747	1487.0	0.10301943463760882	1.0	1.0	False	False	mixed_random	bonferroni	45	2520	ok
regular	regression_test	10	source_target	wt200	wt25	wt200->wt25	basic_linear	Basic Linear	oneparam_linear	1-Param Nonlinear	50	50	50	1.0	1.0	0.1772977098563714	0.182642673340185	-0.005344963483813608	0.1779240468085131	0.1829556254417491	-0.005031578633236	784.0	0.001331636074868797	0.05992362336909586	1.0	False	False	basic_linear	bonferroni	45	2520	ok
regular	regression_test	10	source_target	wt200	wt25	wt200->wt25	basic_linear	Basic Linear	single_ae	SingleAE	50	50	50	1.0	1.0	0.1772977098563714	0.23653067735592603	-0.059232967499554645	0.1779240468085131	0.2369836546571807	-0.059059607848667595	0.0	7.066071930388932e-18	3.1797323686750195e-16	1.7806501264580108e-14	True	True	basic_linear	bonferroni	45	2520	ok
regular	regression_test	10	source_target	wt200	wt25	wt200->wt25	col_mean	Column Mean	dual_ae	DualAE	50	50	50	1.0	1.0	0.3439965773395391	0.24343999095443256	0.10055658638510653	0.3431029708343391	0.24361625574336726	0.09948671509097184	2500.0	7.066071930388932e-18	3.1797323686750195e-16	1.7806501264580108e-14	True	True	dual_ae	bonferroni	45	2520	ok
regular	regression_test	10	source_target	wt200	wt25	wt200->wt25	col_mean	Column Mean	full_interaction_linear	Linear + Domain	50	50	50	1.0	1.0	0.3439965773395391	0.17468916555441763	0.16930741178512146	0.3431029708343391	0.1751927697089472	0.1679102011253919	2500.0	7.066071930388932e-18	3.1797323686750195e-16	1.7806501264580108e-14	True	True	full_interaction_linear	bonferroni	45	2520	ok
regular	regression_test	10	source_target	wt200	wt25	wt200->wt25	col_mean	Column Mean	full_interaction_mixed	Mixed (rand. int.)	50	50	50	1.0	1.0	0.3439965773395391	0.17461938220096165	0.16937719513857744	0.3431029708343391	0.17512274599962707	0.16798022483471203	2500.0	7.066071930388932e-18	3.1797323686750195e-16	1.7806501264580108e-14	True	True	full_interaction_mixed	bonferroni	45	2520	ok
regular	regression_test	10	source_target	wt200	wt25	wt200->wt25	col_mean	Column Mean	mice	MICE-PMM	50	50	50	1.0	1.0	0.3439965773395391	0.23481395211100792	0.10918262522853117	0.3431029708343391	0.2355982367126562	0.1075047341216829	2500.0	7.066071930388932e-18	3.1797323686750195e-16	1.7806501264580108e-14	True	True	mice	bonferroni	45	2520	ok
regular	regression_test	10	source_target	wt200	wt25	wt200->wt25	col_mean	Column Mean	mice_rf	MICE-RF	50	50	50	1.0	1.0	0.3439965773395391	0.16277149506311545	0.18122508227642364	0.3431029708343391	0.16462066356205152	0.1784823072722876	2500.0	7.066071930388932e-18	3.1797323686750195e-16	1.7806501264580108e-14	True	True	mice_rf	bonferroni	45	2520	ok
regular	regression_test	10	source_target	wt200	wt25	wt200->wt25	col_mean	Column Mean	mixed_random	Mixed (rand. slope)	50	50	50	1.0	1.0	0.3439965773395391	0.1747927361490991	0.16920384119044	0.3431029708343391	0.17457500183251812	0.168527969001821	2500.0	7.066071930388932e-18	3.1797323686750195e-16	1.7806501264580108e-14	True	True	mixed_random	bonferroni	45	2520	ok
regular	regression_test	10	source_target	wt200	wt25	wt200->wt25	col_mean	Column Mean	oneparam_linear	1-Param Nonlinear	50	50	50	1.0	1.0	0.3439965773395391	0.182642673340185	0.1613539039993541	0.3431029708343391	0.1829556254417491	0.16014734539259	2500.0	7.066071930388932e-18	3.1797323686750195e-16	1.7806501264580108e-14	True	True	oneparam_linear	bonferroni	45	2520	ok
regular	regression_test	10	source_target	wt200	wt25	wt200->wt25	col_mean	Column Mean	single_ae	SingleAE	50	50	50	1.0	1.0	0.3439965773395391	0.23653067735592603	0.10746589998361306	0.3431029708343391	0.2369836546571807	0.10611931617715842	2500.0	7.066071930388932e-18	3.1797323686750195e-16	1.7806501264580108e-14	True	True	single_ae	bonferroni	45	2520	ok
regular	regression_test	10	source_target	wt200	wt25	wt200->wt25	dual_ae	DualAE	full_interaction_linear	Linear + Domain	50	50	50	1.0	1.0	0.24343999095443256	0.17468916555441763	0.06875082540001493	0.24361625574336726	0.1751927697089472	0.06842348603442006	2500.0	7.066071930388932e-18	3.1797323686750195e-16	1.7806501264580108e-14	True	True	full_interaction_linear	bonferroni	45	2520	ok
regular	regression_test	10	source_target	wt200	wt25	wt200->wt25	dual_ae	DualAE	full_interaction_mixed	Mixed (rand. int.)	50	50	50	1.0	1.0	0.24343999095443256	0.17461938220096165	0.0688206087534709	0.24361625574336726	0.17512274599962707	0.06849350974374019	2500.0	7.066071930388932e-18	3.1797323686750195e-16	1.7806501264580108e-14	True	True	full_interaction_mixed	bonferroni	45	2520	ok
regular	regression_test	10	source_target	wt200	wt25	wt200->wt25	dual_ae	DualAE	mice	MICE-PMM	50	50	50	1.0	1.0	0.24343999095443256	0.23481395211100792	0.008626038843424638	0.24361625574336726	0.2355982367126562	0.00801801903071106	1918.0	4.192079216634898e-06	0.0001886435647485704	0.010564039625919943	True	True	mice	bonferroni	45	2520	ok
regular	regression_test	10	source_target	wt200	wt25	wt200->wt25	dual_ae	DualAE	mice_rf	MICE-RF	50	50	50	1.0	1.0	0.24343999095443256	0.16277149506311545	0.08066849589131711	0.24361625574336726	0.16462066356205152	0.07899559218131574	2500.0	7.066071930388932e-18	3.1797323686750195e-16	1.7806501264580108e-14	True	True	mice_rf	bonferroni	45	2520	ok
regular	regression_test	10	source_target	wt200	wt25	wt200->wt25	dual_ae	DualAE	mixed_random	Mixed (rand. slope)	50	50	50	1.0	1.0	0.24343999095443256	0.1747927361490991	0.06864725480533346	0.24361625574336726	0.17457500183251812	0.06904125391084914	2500.0	7.066071930388932e-18	3.1797323686750195e-16	1.7806501264580108e-14	True	True	mixed_random	bonferroni	45	2520	ok
regular	regression_test	10	source_target	wt200	wt25	wt200->wt25	dual_ae	DualAE	oneparam_linear	1-Param Nonlinear	50	50	50	1.0	1.0	0.24343999095443256	0.182642673340185	0.06079731761424756	0.24361625574336726	0.1829556254417491	0.06066063030161817	2500.0	7.066071930388932e-18	3.1797323686750195e-16	1.7806501264580108e-14	True	True	oneparam_linear	bonferroni	45	2520	ok
regular	regression_test	10	source_target	wt200	wt25	wt200->wt25	dual_ae	DualAE	single_ae	SingleAE	50	50	50	1.0	1.0	0.24343999095443256	0.23653067735592603	0.006909313598506522	0.24361625574336726	0.2369836546571807	0.006632601086186574	1799.0	0.0001560364787527335	0.007021641543873008	0.3932119264568884	True	False	single_ae	bonferroni	45	2520	ok
regular	regression_test	10	source_target	wt200	wt25	wt200->wt25	full_interaction_linear	Linear + Domain	full_interaction_mixed	Mixed (rand. int.)	50	50	50	1.0	1.0	0.17468916555441763	0.17461938220096165	6.978335345597664e-05	0.1751927697089472	0.17512274599962707	7.00237093201328e-05	1264.0	0.9258506767484966	1.0	1.0	False	False	full_interaction_mixed	bonferroni	45	2520	ok
regular	regression_test	10	source_target	wt200	wt25	wt200->wt25	full_interaction_linear	Linear + Domain	mice	MICE-PMM	50	50	50	1.0	1.0	0.17468916555441763	0.23481395211100792	-0.06012478655659029	0.1751927697089472	0.2355982367126562	-0.060405467003708996	0.0	7.066071930388932e-18	3.1797323686750195e-16	1.7806501264580108e-14	True	True	full_interaction_linear	bonferroni	45	2520	ok
regular	regression_test	10	source_target	wt200	wt25	wt200->wt25	full_interaction_linear	Linear + Domain	mice_rf	MICE-RF	50	50	50	1.0	1.0	0.17468916555441763	0.16277149506311545	0.011917670491302185	0.1751927697089472	0.16462066356205152	0.010572106146895688	2210.0	3.725069503866378e-11	1.6762812767398701e-09	9.387175149743273e-08	True	True	mice_rf	bonferroni	45	2520	ok
regular	regression_test	10	source_target	wt200	wt25	wt200->wt25	full_interaction_linear	Linear + Domain	mixed_random	Mixed (rand. slope)	50	50	50	1.0	1.0	0.17468916555441763	0.1747927361490991	-0.00010357059468146801	0.1751927697089472	0.17457500183251812	0.0006177678764290873	1238.0	0.9368107661077794	1.0	1.0	False	False	full_interaction_linear	bonferroni	45	2520	ok
regular	regression_test	10	source_target	wt200	wt25	wt200->wt25	full_interaction_linear	Linear + Domain	oneparam_linear	1-Param Nonlinear	50	50	50	1.0	1.0	0.17468916555441763	0.182642673340185	-0.007953507785767366	0.1751927697089472	0.1829556254417491	-0.007762855732801888	584.0	4.4786182534657705e-06	0.00020153782140595967	0.011286117998733742	True	True	full_interaction_linear	bonferroni	45	2520	ok
regular	regression_test	10	source_target	wt200	wt25	wt200->wt25	full_interaction_linear	Linear + Domain	single_ae	SingleAE	50	50	50	1.0	1.0	0.17468916555441763	0.23653067735592603	-0.0618415118015084	0.1751927697089472	0.2369836546571807	-0.06179088494823348	0.0	7.066071930388932e-18	3.1797323686750195e-16	1.7806501264580108e-14	True	True	full_interaction_linear	bonferroni	45	2520	ok
regular	regression_test	10	source_target	wt200	wt25	wt200->wt25	full_interaction_mixed	Mixed (rand. int.)	mice	MICE-PMM	50	50	50	1.0	1.0	0.17461938220096165	0.23481395211100792	-0.060194569910046264	0.17512274599962707	0.2355982367126562	-0.06047549071302913	0.0	7.066071930388932e-18	3.1797323686750195e-16	1.7806501264580108e-14	True	True	full_interaction_mixed	bonferroni	45	2520	ok
regular	regression_test	10	source_target	wt200	wt25	wt200->wt25	full_interaction_mixed	Mixed (rand. int.)	mice_rf	MICE-RF	50	50	50	1.0	1.0	0.17461938220096165	0.16277149506311545	0.011847887137846208	0.17512274599962707	0.16462066356205152	0.010502082437575555	2204.0	4.922629948561071e-11	2.215183476852482e-09	1.24050274703739e-07	True	True	mice_rf	bonferroni	45	2520	ok
regular	regression_test	10	source_target	wt200	wt25	wt200->wt25	full_interaction_mixed	Mixed (rand. int.)	mixed_random	Mixed (rand. slope)	50	50	50	1.0	1.0	0.17461938220096165	0.1747927361490991	-0.00017335394813744465	0.17512274599962707	0.17457500183251812	0.0005477441671089545	1237.0	0.9313290936985889	1.0	1.0	False	False	full_interaction_mixed	bonferroni	45	2520	ok
regular	regression_test	10	source_target	wt200	wt25	wt200->wt25	full_interaction_mixed	Mixed (rand. int.)	oneparam_linear	1-Param Nonlinear	50	50	50	1.0	1.0	0.17461938220096165	0.182642673340185	-0.008023291139223343	0.17512274599962707	0.1829556254417491	-0.00783287944212202	578.0	3.6708102340951965e-06	0.00016518646053428383	0.009250441789919895	True	True	full_interaction_mixed	bonferroni	45	2520	ok
regular	regression_test	10	source_target	wt200	wt25	wt200->wt25	full_interaction_mixed	Mixed (rand. int.)	single_ae	SingleAE	50	50	50	1.0	1.0	0.17461938220096165	0.23653067735592603	-0.06191129515496438	0.17512274599962707	0.2369836546571807	-0.061860908657553615	0.0	7.066071930388932e-18	3.1797323686750195e-16	1.7806501264580108e-14	True	True	full_interaction_mixed	bonferroni	45	2520	ok
regular	regression_test	10	source_target	wt200	wt25	wt200->wt25	mice	MICE-PMM	mice_rf	MICE-RF	50	50	50	1.0	1.0	0.23481395211100792	0.16277149506311545	0.07204245704789247	0.2355982367126562	0.16462066356205152	0.07097757315060468	2500.0	7.066071930388932e-18	3.1797323686750195e-16	1.7806501264580108e-14	True	True	mice_rf	bonferroni	45	2520	ok
regular	regression_test	10	source_target	wt200	wt25	wt200->wt25	mice	MICE-PMM	mixed_random	Mixed (rand. slope)	50	50	50	1.0	1.0	0.23481395211100792	0.1747927361490991	0.06002121596190882	0.2355982367126562	0.17457500183251812	0.06102323488013808	2500.0	7.066071930388932e-18	3.1797323686750195e-16	1.7806501264580108e-14	True	True	mixed_random	bonferroni	45	2520	ok
regular	regression_test	10	source_target	wt200	wt25	wt200->wt25	mice	MICE-PMM	oneparam_linear	1-Param Nonlinear	50	50	50	1.0	1.0	0.23481395211100792	0.182642673340185	0.05217127877082292	0.2355982367126562	0.1829556254417491	0.05264261127090711	2500.0	7.066071930388932e-18	3.1797323686750195e-16	1.7806501264580108e-14	True	True	oneparam_linear	bonferroni	45	2520	ok
regular	regression_test	10	source_target	wt200	wt25	wt200->wt25	mice	MICE-PMM	single_ae	SingleAE	50	50	50	1.0	1.0	0.23481395211100792	0.23653067735592603	-0.0017167252449181158	0.2355982367126562	0.2369836546571807	-0.0013854179445244863	1132.0	0.41792647678965045	1.0	1.0	False	False	mice	bonferroni	45	2520	ok
regular	regression_test	10	source_target	wt200	wt25	wt200->wt25	mice_rf	MICE-RF	mixed_random	Mixed (rand. slope)	50	50	50	1.0	1.0	0.16277149506311545	0.1747927361490991	-0.012021241085983653	0.16462066356205152	0.17457500183251812	-0.0099543382704666	278.0	2.1223868632231047e-11	9.550740884503972e-10	5.348414895322224e-08	True	True	mice_rf	bonferroni	45	2520	ok
regular	regression_test	10	source_target	wt200	wt25	wt200->wt25	mice_rf	MICE-RF	oneparam_linear	1-Param Nonlinear	50	50	50	1.0	1.0	0.16277149506311545	0.182642673340185	-0.01987117827706955	0.16462066356205152	0.1829556254417491	-0.018334961879697576	49.0	1.273491131997141e-16	5.7307100939871345e-15	3.2091976526327956e-13	True	True	mice_rf	bonferroni	45	2520	ok
regular	regression_test	10	source_target	wt200	wt25	wt200->wt25	mice_rf	MICE-RF	single_ae	SingleAE	50	50	50	1.0	1.0	0.16277149506311545	0.23653067735592603	-0.07375918229281059	0.16462066356205152	0.2369836546571807	-0.07236299109512917	0.0	7.066071930388932e-18	3.1797323686750195e-16	1.7806501264580108e-14	True	True	mice_rf	bonferroni	45	2520	ok
regular	regression_test	10	source_target	wt200	wt25	wt200->wt25	mixed_random	Mixed (rand. slope)	oneparam_linear	1-Param Nonlinear	50	50	50	1.0	1.0	0.1747927361490991	0.182642673340185	-0.007849937191085898	0.17457500183251812	0.1829556254417491	-0.008380623609230975	583.0	4.333079885001337e-06	0.0001949885948250602	0.01091936131020337	True	True	mixed_random	bonferroni	45	2520	ok
regular	regression_test	10	source_target	wt200	wt25	wt200->wt25	mixed_random	Mixed (rand. slope)	single_ae	SingleAE	50	50	50	1.0	1.0	0.1747927361490991	0.23653067735592603	-0.061737941206826935	0.17457500183251812	0.2369836546571807	-0.06240865282466257	0.0	7.066071930388932e-18	3.1797323686750195e-16	1.7806501264580108e-14	True	True	mixed_random	bonferroni	45	2520	ok
regular	regression_test	10	source_target	wt200	wt25	wt200->wt25	oneparam_linear	1-Param Nonlinear	single_ae	SingleAE	50	50	50	1.0	1.0	0.182642673340185	0.23653067735592603	-0.05388800401574104	0.1829556254417491	0.2369836546571807	-0.054028029215431594	0.0	7.066071930388932e-18	3.1797323686750195e-16	1.7806501264580108e-14	True	True	oneparam_linear	bonferroni	45	2520	ok
regular	regression_test	10	source_target	wt25	av100	wt25->av100	basic_linear	Basic Linear	col_mean	Column Mean	50	50	50	1.0	1.0	0.33236490531644863	0.35659149614909574	-0.02422659083264711	0.3328053233096472	0.3564442438340071	-0.023638920524359897	118.0	6.173219268916339e-15	2.7779486710123527e-13	1.5556512557669177e-11	True	True	basic_linear	bonferroni	45	2520	ok
regular	regression_test	10	source_target	wt25	av100	wt25->av100	basic_linear	Basic Linear	dual_ae	DualAE	50	50	50	1.0	1.0	0.33236490531644863	0.3029492881314658	0.029415617184982812	0.3328053233096472	0.3033686463989269	0.029436676910720272	2475.0	3.133380091304747e-17	1.4100210410871361e-15	7.896117830087963e-14	True	True	dual_ae	bonferroni	45	2520	ok
regular	regression_test	10	source_target	wt25	av100	wt25->av100	basic_linear	Basic Linear	full_interaction_linear	Linear + Domain	50	50	50	1.0	1.0	0.33236490531644863	0.31735334610228394	0.015011559214164694	0.3328053233096472	0.317707490042792	0.01509783326685521	2214.0	3.090447697079021e-11	1.3907014636855593e-09	7.787928196639133e-08	True	True	full_interaction_linear	bonferroni	45	2520	ok
regular	regression_test	10	source_target	wt25	av100	wt25->av100	basic_linear	Basic Linear	full_interaction_mixed	Mixed (rand. int.)	50	50	50	1.0	1.0	0.33236490531644863	0.31264871122246485	0.019716194093983785	0.3328053233096472	0.31348693603456657	0.019318387275080617	2367.0	1.3935251186015863e-14	6.270863033707138e-13	3.511683298875998e-11	True	True	full_interaction_mixed	bonferroni	45	2520	ok
regular	regression_test	10	source_target	wt25	av100	wt25->av100	basic_linear	Basic Linear	mice	MICE-PMM	50	50	50	1.0	1.0	0.33236490531644863	0.43251594028803053	-0.1001510349715819	0.3328053233096472	0.4307417176459024	-0.09793639433625523	0.0	7.066071930388932e-18	3.1797323686750195e-16	1.7806501264580108e-14	True	True	basic_linear	bonferroni	45	2520	ok
regular	regression_test	10	source_target	wt25	av100	wt25->av100	basic_linear	Basic Linear	mice_rf	MICE-RF	50	50	50	1.0	1.0	0.33236490531644863	0.2939029403990485	0.038461964917400115	0.3328053233096472	0.2948831657658998	0.03792215754374739	2497.0	8.461955518444686e-18	3.807879983300109e-16	2.1324127906480608e-14	True	True	mice_rf	bonferroni	45	2520	ok
regular	regression_test	10	source_target	wt25	av100	wt25->av100	basic_linear	Basic Linear	mixed_random	Mixed (rand. slope)	50	50	50	1.0	1.0	0.33236490531644863	0.31686098856857703	0.015503916747871604	0.3328053233096472	0.31643736102449166	0.016367962285155524	2255.0	4.364621802388614e-12	1.9640798110748764e-10	1.0998846942019307e-08	True	True	mixed_random	bonferroni	45	2520	ok
regular	regression_test	10	source_target	wt25	av100	wt25->av100	basic_linear	Basic Linear	oneparam_linear	1-Param Nonlinear	50	50	50	1.0	1.0	0.33236490531644863	0.3443313544161641	-0.011966449099715448	0.3328053233096472	0.3449753418458259	-0.012170018536178717	434.0	1.8885753506348833e-08	8.498589077856975e-07	4.759209883599906e-05	True	True	basic_linear	bonferroni	45	2520	ok
regular	regression_test	10	source_target	wt25	av100	wt25->av100	basic_linear	Basic Linear	single_ae	SingleAE	50	50	50	1.0	1.0	0.33236490531644863	0.3020903099187655	0.030274595397683124	0.3328053233096472	0.3031831302648778	0.029622193044769374	2473.0	3.5254110018065e-17	1.586434950812925e-15	8.88403572455238e-14	True	True	single_ae	bonferroni	45	2520	ok
regular	regression_test	10	source_target	wt25	av100	wt25->av100	col_mean	Column Mean	dual_ae	DualAE	50	50	50	1.0	1.0	0.35659149614909574	0.3029492881314658	0.05364220801762992	0.3564442438340071	0.3033686463989269	0.05307559743508017	2500.0	7.066071930388932e-18	3.1797323686750195e-16	1.7806501264580108e-14	True	True	dual_ae	bonferroni	45	2520	ok
regular	regression_test	10	source_target	wt25	av100	wt25->av100	col_mean	Column Mean	full_interaction_linear	Linear + Domain	50	50	50	1.0	1.0	0.35659149614909574	0.31735334610228394	0.039238150046811804	0.3564442438340071	0.317707490042792	0.038736753791215106	2485.0	1.7330349346071772e-17	7.798657205732298e-16	4.3672480352100864e-14	True	True	full_interaction_linear	bonferroni	45	2520	ok
regular	regression_test	10	source_target	wt25	av100	wt25->av100	col_mean	Column Mean	full_interaction_mixed	Mixed (rand. int.)	50	50	50	1.0	1.0	0.35659149614909574	0.31264871122246485	0.043942784926630896	0.3564442438340071	0.31348693603456657	0.042957307799440514	2495.0	9.540342289434705e-18	4.293154030245617e-16	2.4041662569375455e-14	True	True	full_interaction_mixed	bonferroni	45	2520	ok
regular	regression_test	10	source_target	wt25	av100	wt25->av100	col_mean	Column Mean	mice	MICE-PMM	50	50	50	1.0	1.0	0.35659149614909574	0.43251594028803053	-0.07592444413893479	0.3564442438340071	0.4307417176459024	-0.07429747381189533	0.0	7.066071930388932e-18	3.1797323686750195e-16	1.7806501264580108e-14	True	True	col_mean	bonferroni	45	2520	ok
regular	regression_test	10	source_target	wt25	av100	wt25->av100	col_mean	Column Mean	mice_rf	MICE-RF	50	50	50	1.0	1.0	0.35659149614909574	0.2939029403990485	0.06268855575004723	0.3564442438340071	0.2948831657658998	0.06156107806810729	2500.0	7.066071930388932e-18	3.1797323686750195e-16	1.7806501264580108e-14	True	True	mice_rf	bonferroni	45	2520	ok
regular	regression_test	10	source_target	wt25	av100	wt25->av100	col_mean	Column Mean	mixed_random	Mixed (rand. slope)	50	50	50	1.0	1.0	0.35659149614909574	0.31686098856857703	0.039730507580518715	0.3564442438340071	0.31643736102449166	0.04000688280951542	2490.0	1.2865905627264301e-17	5.789657532268935e-16	3.242208218070604e-14	True	True	mixed_random	bonferroni	45	2520	ok
regular	regression_test	10	source_target	wt25	av100	wt25->av100	col_mean	Column Mean	oneparam_linear	1-Param Nonlinear	50	50	50	1.0	1.0	0.35659149614909574	0.3443313544161641	0.012260141732931662	0.3564442438340071	0.3449753418458259	0.01146890198818118	1983.0	4.424510289023299e-07	1.9910296300604848e-05	0.0011149765928338713	True	True	oneparam_linear	bonferroni	45	2520	ok
regular	regression_test	10	source_target	wt25	av100	wt25->av100	col_mean	Column Mean	single_ae	SingleAE	50	50	50	1.0	1.0	0.35659149614909574	0.3020903099187655	0.054501186230330234	0.3564442438340071	0.3031831302648778	0.05326111356912927	2499.0	7.504054797180572e-18	3.3768246587312574e-16	1.891021808889504e-14	True	True	single_ae	bonferroni	45	2520	ok
regular	regression_test	10	source_target	wt25	av100	wt25->av100	dual_ae	DualAE	full_interaction_linear	Linear + Domain	50	50	50	1.0	1.0	0.3029492881314658	0.31735334610228394	-0.014404057970818118	0.3033686463989269	0.317707490042792	-0.014338843643865062	360.0	8.675231085323406e-10	3.9038539883955324e-08	2.1861582335014985e-06	True	True	dual_ae	bonferroni	45	2520	ok
regular	regression_test	10	source_target	wt25	av100	wt25->av100	dual_ae	DualAE	full_interaction_mixed	Mixed (rand. int.)	50	50	50	1.0	1.0	0.3029492881314658	0.31264871122246485	-0.009699423090999026	0.3033686463989269	0.31348693603456657	-0.010118289635639655	603.0	8.317099276685966e-06	0.0003742694674508685	0.020959090177248636	True	True	dual_ae	bonferroni	45	2520	ok
regular	regression_test	10	source_target	wt25	av100	wt25->av100	dual_ae	DualAE	mice	MICE-PMM	50	50	50	1.0	1.0	0.3029492881314658	0.43251594028803053	-0.1295666521565647	0.3033686463989269	0.4307417176459024	-0.1273730712469755	0.0	7.066071930388932e-18	3.1797323686750195e-16	1.7806501264580108e-14	True	True	dual_ae	bonferroni	45	2520	ok
regular	regression_test	10	source_target	wt25	av100	wt25->av100	dual_ae	DualAE	mice_rf	MICE-RF	50	50	50	1.0	1.0	0.3029492881314658	0.2939029403990485	0.009046347732417304	0.3033686463989269	0.2948831657658998	0.00848548063302712	1889.0	1.0740402253411899e-05	0.00048331810140353547	0.027065813678597984	True	True	mice_rf	bonferroni	45	2520	ok
regular	regression_test	10	source_target	wt25	av100	wt25->av100	dual_ae	DualAE	mixed_random	Mixed (rand. slope)	50	50	50	1.0	1.0	0.3029492881314658	0.31686098856857703	-0.013911700437111207	0.3033686463989269	0.31643736102449166	-0.013068714625564748	355.0	6.980842578637863e-10	3.1413791603870384e-08	1.7591723298167415e-06	True	True	dual_ae	bonferroni	45	2520	ok
regular	regression_test	10	source_target	wt25	av100	wt25->av100	dual_ae	DualAE	oneparam_linear	1-Param Nonlinear	50	50	50	1.0	1.0	0.3029492881314658	0.3443313544161641	-0.04138206628469826	0.3033686463989269	0.3449753418458259	-0.04160669544689899	6.0	1.012931310865706e-17	4.558190898895677e-16	2.5525869033815793e-14	True	True	dual_ae	bonferroni	45	2520	ok
regular	regression_test	10	source_target	wt25	av100	wt25->av100	dual_ae	DualAE	single_ae	SingleAE	50	50	50	1.0	1.0	0.3029492881314658	0.3020903099187655	0.000858978212700312	0.3033686463989269	0.3031831302648778	0.00018551613404910183	1316.0	0.6515966544412114	1.0	1.0	False	False	single_ae	bonferroni	45	2520	ok
regular	regression_test	10	source_target	wt25	av100	wt25->av100	full_interaction_linear	Linear + Domain	full_interaction_mixed	Mixed (rand. int.)	50	50	50	1.0	1.0	0.31735334610228394	0.31264871122246485	0.004704634879819092	0.317707490042792	0.31348693603456657	0.004220554008225408	1613.0	0.012454090037505052	0.5604340516877273	1.0	False	False	full_interaction_mixed	bonferroni	45	2520	ok
regular	regression_test	10	source_target	wt25	av100	wt25->av100	full_interaction_linear	Linear + Domain	mice	MICE-PMM	50	50	50	1.0	1.0	0.31735334610228394	0.43251594028803053	-0.11516259418574659	0.317707490042792	0.4307417176459024	-0.11303422760311044	0.0	7.066071930388932e-18	3.1797323686750195e-16	1.7806501264580108e-14	True	True	full_interaction_linear	bonferroni	45	2520	ok
regular	regression_test	10	source_target	wt25	av100	wt25->av100	full_interaction_linear	Linear + Domain	mice_rf	MICE-RF	50	50	50	1.0	1.0	0.31735334610228394	0.2939029403990485	0.023450405703235422	0.317707490042792	0.2948831657658998	0.022824324276892183	2406.0	1.641464906020988e-15	7.386592077094446e-14	4.1364915631728896e-12	True	True	mice_rf	bonferroni	45	2520	ok
regular	regression_test	10	source_target	wt25	av100	wt25->av100	full_interaction_linear	Linear + Domain	mixed_random	Mixed (rand. slope)	50	50	50	1.0	1.0	0.31735334610228394	0.31686098856857703	0.0004923575337069108	0.317707490042792	0.31643736102449166	0.0012701290183003144	1284.0	0.8173591109195852	1.0	1.0	False	False	mixed_random	bonferroni	45	2520	ok
regular	regression_test	10	source_target	wt25	av100	wt25->av100	full_interaction_linear	Linear + Domain	oneparam_linear	1-Param Nonlinear	50	50	50	1.0	1.0	0.31735334610228394	0.3443313544161641	-0.026978008313880142	0.317707490042792	0.3449753418458259	-0.027267851803033927	72.0	4.759910358590352e-16	2.1419596613656585e-14	1.1994974103647688e-12	True	True	full_interaction_linear	bonferroni	45	2520	ok
regular	regression_test	10	source_target	wt25	av100	wt25->av100	full_interaction_linear	Linear + Domain	single_ae	SingleAE	50	50	50	1.0	1.0	0.31735334610228394	0.3020903099187655	0.01526303618351843	0.317707490042792	0.3031831302648778	0.014524359777914164	2164.0	3.0247566795137975e-10	1.3611405057812088e-08	7.622386832374769e-07	True	True	single_ae	bonferroni	45	2520	ok
regular	regression_test	10	source_target	wt25	av100	wt25->av100	full_interaction_mixed	Mixed (rand. int.)	mice	MICE-PMM	50	50	50	1.0	1.0	0.31264871122246485	0.43251594028803053	-0.11986722906556568	0.31348693603456657	0.4307417176459024	-0.11725478161133585	0.0	7.066071930388932e-18	3.1797323686750195e-16	1.7806501264580108e-14	True	True	full_interaction_mixed	bonferroni	45	2520	ok
regular	regression_test	10	source_target	wt25	av100	wt25->av100	full_interaction_mixed	Mixed (rand. int.)	mice_rf	MICE-RF	50	50	50	1.0	1.0	0.31264871122246485	0.2939029403990485	0.01874577082341633	0.31348693603456657	0.2948831657658998	0.018603770268666775	2330.0	9.926345959113e-14	4.4668556816008505e-12	2.501439181696476e-10	True	True	mice_rf	bonferroni	45	2520	ok
regular	regression_test	10	source_target	wt25	av100	wt25->av100	full_interaction_mixed	Mixed (rand. int.)	mixed_random	Mixed (rand. slope)	50	50	50	1.0	1.0	0.31264871122246485	0.31686098856857703	-0.004212277346112181	0.31348693603456657	0.31643736102449166	-0.0029504249899250934	908.0	0.018560648667982828	0.8352291900592272	1.0	False	False	full_interaction_mixed	bonferroni	45	2520	ok
regular	regression_test	10	source_target	wt25	av100	wt25->av100	full_interaction_mixed	Mixed (rand. int.)	oneparam_linear	1-Param Nonlinear	50	50	50	1.0	1.0	0.31264871122246485	0.3443313544161641	-0.031682643193699234	0.31348693603456657	0.3449753418458259	-0.031488405811259335	31.0	4.4602443963843253e-17	2.0071099783729464e-15	1.12398158788885e-13	True	True	full_interaction_mixed	bonferroni	45	2520	ok
regular	regression_test	10	source_target	wt25	av100	wt25->av100	full_interaction_mixed	Mixed (rand. int.)	single_ae	SingleAE	50	50	50	1.0	1.0	0.31264871122246485	0.3020903099187655	0.010558401303699338	0.31348693603456657	0.3031831302648778	0.010303805769688756	1939.0	2.0707415711711337e-06	9.318337070270102e-05	0.005218268759351257	True	True	single_ae	bonferroni	45	2520	ok
regular	regression_test	10	source_target	wt25	av100	wt25->av100	mice	MICE-PMM	mice_rf	MICE-RF	50	50	50	1.0	1.0	0.43251594028803053	0.2939029403990485	0.138612999888982	0.4307417176459024	0.2948831657658998	0.13585855188000262	2500.0	7.066071930388932e-18	3.1797323686750195e-16	1.7806501264580108e-14	True	True	mice_rf	bonferroni	45	2520	ok
regular	regression_test	10	source_target	wt25	av100	wt25->av100	mice	MICE-PMM	mixed_random	Mixed (rand. slope)	50	50	50	1.0	1.0	0.43251594028803053	0.31686098856857703	0.1156549517194535	0.4307417176459024	0.31643736102449166	0.11430435662141075	2500.0	7.066071930388932e-18	3.1797323686750195e-16	1.7806501264580108e-14	True	True	mixed_random	bonferroni	45	2520	ok
regular	regression_test	10	source_target	wt25	av100	wt25->av100	mice	MICE-PMM	oneparam_linear	1-Param Nonlinear	50	50	50	1.0	1.0	0.43251594028803053	0.3443313544161641	0.08818458587186645	0.4307417176459024	0.3449753418458259	0.08576637580007651	2500.0	7.066071930388932e-18	3.1797323686750195e-16	1.7806501264580108e-14	True	True	oneparam_linear	bonferroni	45	2520	ok
regular	regression_test	10	source_target	wt25	av100	wt25->av100	mice	MICE-PMM	single_ae	SingleAE	50	50	50	1.0	1.0	0.43251594028803053	0.3020903099187655	0.13042563036926502	0.4307417176459024	0.3031831302648778	0.1275585873810246	2500.0	7.066071930388932e-18	3.1797323686750195e-16	1.7806501264580108e-14	True	True	single_ae	bonferroni	45	2520	ok
regular	regression_test	10	source_target	wt25	av100	wt25->av100	mice_rf	MICE-RF	mixed_random	Mixed (rand. slope)	50	50	50	1.0	1.0	0.2939029403990485	0.31686098856857703	-0.02295804816952851	0.2948831657658998	0.31643736102449166	-0.02155419525859187	87.0	1.1097746234022076e-15	4.9939858053099345e-14	2.7966320509735632e-12	True	True	mice_rf	bonferroni	45	2520	ok
regular	regression_test	10	source_target	wt25	av100	wt25->av100	mice_rf	MICE-RF	oneparam_linear	1-Param Nonlinear	50	50	50	1.0	1.0	0.2939029403990485	0.3443313544161641	-0.050428414017115564	0.2948831657658998	0.3449753418458259	-0.05009217607992611	0.0	7.066071930388932e-18	3.1797323686750195e-16	1.7806501264580108e-14	True	True	mice_rf	bonferroni	45	2520	ok
regular	regression_test	10	source_target	wt25	av100	wt25->av100	mice_rf	MICE-RF	single_ae	SingleAE	50	50	50	1.0	1.0	0.2939029403990485	0.3020903099187655	-0.008187369519716992	0.2948831657658998	0.3031831302648778	-0.008299964498978019	671.0	6.661166347638243e-05	0.002997524856437209	0.16786139196048372	True	False	mice_rf	bonferroni	45	2520	ok
regular	regression_test	10	source_target	wt25	av100	wt25->av100	mixed_random	Mixed (rand. slope)	oneparam_linear	1-Param Nonlinear	50	50	50	1.0	1.0	0.31686098856857703	0.3443313544161641	-0.027470365847587053	0.31643736102449166	0.3449753418458259	-0.02853798082133424	52.0	1.5145862172334406e-16	6.815637977550483e-15	3.8167572674282704e-13	True	True	mixed_random	bonferroni	45	2520	ok
regular	regression_test	10	source_target	wt25	av100	wt25->av100	mixed_random	Mixed (rand. slope)	single_ae	SingleAE	50	50	50	1.0	1.0	0.31686098856857703	0.3020903099187655	0.01477067864981152	0.31643736102449166	0.3031831302648778	0.01325423075961385	2170.0	2.3146036846845567e-10	1.0415716581080504e-08	5.832801285405082e-07	True	True	single_ae	bonferroni	45	2520	ok
regular	regression_test	10	source_target	wt25	av100	wt25->av100	oneparam_linear	1-Param Nonlinear	single_ae	SingleAE	50	50	50	1.0	1.0	0.3443313544161641	0.3020903099187655	0.04224104449739857	0.3449753418458259	0.3031831302648778	0.04179221158094809	2495.0	9.540342289434705e-18	4.293154030245617e-16	2.4041662569375455e-14	True	True	single_ae	bonferroni	45	2520	ok
regular	regression_test	10	source_target	wt25	av12	wt25->av12	basic_linear	Basic Linear	col_mean	Column Mean	50	50	50	1.0	1.0	0.3689951334536836	0.37371898635956485	-0.004723852905881232	0.36851835562337965	0.3746075208492987	-0.006089165225919069	925.0	0.025283428513896505	1.0	1.0	False	False	basic_linear	bonferroni	45	2520	ok
regular	regression_test	10	source_target	wt25	av12	wt25->av12	basic_linear	Basic Linear	dual_ae	DualAE	50	50	50	1.0	1.0	0.3689951334536836	0.3281104369496544	0.040884696504029205	0.36851835562337965	0.3278312723103916	0.04068708331298804	2500.0	7.066071930388932e-18	3.1797323686750195e-16	1.7806501264580108e-14	True	True	dual_ae	bonferroni	45	2520	ok
regular	regression_test	10	source_target	wt25	av12	wt25->av12	basic_linear	Basic Linear	full_interaction_linear	Linear + Domain	50	50	50	1.0	1.0	0.3689951334536836	0.353065045098988	0.015930088354695615	0.36851835562337965	0.35273667764486155	0.015781677978518094	2165.0	2.893156616968635e-10	1.3019204776358859e-08	7.29075467476096e-07	True	True	full_interaction_linear	bonferroni	45	2520	ok
regular	regression_test	10	source_target	wt25	av12	wt25->av12	basic_linear	Basic Linear	full_interaction_mixed	Mixed (rand. int.)	50	50	50	1.0	1.0	0.3689951334536836	0.35030043640520175	0.018694697048481868	0.36851835562337965	0.3497157066845089	0.018802648938870736	2266.0	2.5473389689486533e-12	1.146302536026894e-10	6.419294201750607e-09	True	True	full_interaction_mixed	bonferroni	45	2520	ok
regular	regression_test	10	source_target	wt25	av12	wt25->av12	basic_linear	Basic Linear	mice	MICE-PMM	50	50	50	1.0	1.0	0.3689951334536836	0.4865560183761792	-0.11756088492249556	0.36851835562337965	0.4856414724610979	-0.11712311683771826	0.0	7.066071930388932e-18	3.1797323686750195e-16	1.7806501264580108e-14	True	True	basic_linear	bonferroni	45	2520	ok
regular	regression_test	10	source_target	wt25	av12	wt25->av12	basic_linear	Basic Linear	mice_rf	MICE-RF	50	50	50	1.0	1.0	0.3689951334536836	0.3237603812652105	0.045234752188473115	0.36851835562337965	0.3215869787236077	0.04693137689977195	2498.0	7.968811575416599e-18	3.5859652089374695e-16	2.008140517004983e-14	True	True	mice_rf	bonferroni	45	2520	ok
regular	regression_test	10	source_target	wt25	av12	wt25->av12	basic_linear	Basic Linear	mixed_random	Mixed (rand. slope)	50	50	50	1.0	1.0	0.3689951334536836	0.35066284357778776	0.018332289875895857	0.36851835562337965	0.35014223045762505	0.018376125165754598	2254.0	4.582316266385768e-12	2.0620423198735958e-10	1.1547436991292137e-08	True	True	mixed_random	bonferroni	45	2520	ok
regular	regression_test	10	source_target	wt25	av12	wt25->av12	basic_linear	Basic Linear	oneparam_linear	1-Param Nonlinear	50	50	50	1.0	1.0	0.3689951334536836	0.3960310897371385	-0.0270359562834549	0.36851835562337965	0.39564543682754894	-0.02712708120416929	119.0	6.519698829381872e-15	2.9338644732218426e-13	1.6429641050042318e-11	True	True	basic_linear	bonferroni	45	2520	ok
regular	regression_test	10	source_target	wt25	av12	wt25->av12	basic_linear	Basic Linear	single_ae	SingleAE	50	50	50	1.0	1.0	0.3689951334536836	0.32776804136980625	0.04122709208387737	0.36851835562337965	0.32840086211922037	0.040117493504159274	2500.0	7.066071930388932e-18	3.1797323686750195e-16	1.7806501264580108e-14	True	True	single_ae	bonferroni	45	2520	ok
regular	regression_test	10	source_target	wt25	av12	wt25->av12	col_mean	Column Mean	dual_ae	DualAE	50	50	50	1.0	1.0	0.37371898635956485	0.3281104369496544	0.04560854940991044	0.3746075208492987	0.3278312723103916	0.046776248538907106	2498.0	7.968811575416599e-18	3.5859652089374695e-16	2.008140517004983e-14	True	True	dual_ae	bonferroni	45	2520	ok
regular	regression_test	10	source_target	wt25	av12	wt25->av12	col_mean	Column Mean	full_interaction_linear	Linear + Domain	50	50	50	1.0	1.0	0.37371898635956485	0.353065045098988	0.020653941260576847	0.3746075208492987	0.35273667764486155	0.021870843204437163	2275.0	1.6327632658440053e-12	7.347434696298024e-11	4.114563429926893e-09	True	True	full_interaction_linear	bonferroni	45	2520	ok
regular	regression_test	10	source_target	wt25	av12	wt25->av12	col_mean	Column Mean	full_interaction_mixed	Mixed (rand. int.)	50	50	50	1.0	1.0	0.37371898635956485	0.35030043640520175	0.0234185499543631	0.3746075208492987	0.3497157066845089	0.024891814164789805	2340.0	5.875959498577242e-14	2.644181774359759e-12	1.480741793641465e-10	True	True	full_interaction_mixed	bonferroni	45	2520	ok
regular	regression_test	10	source_target	wt25	av12	wt25->av12	col_mean	Column Mean	mice	MICE-PMM	50	50	50	1.0	1.0	0.37371898635956485	0.4865560183761792	-0.11283703201661432	0.3746075208492987	0.4856414724610979	-0.11103395161179919	0.0	7.066071930388932e-18	3.1797323686750195e-16	1.7806501264580108e-14	True	True	col_mean	bonferroni	45	2520	ok
regular	regression_test	10	source_target	wt25	av12	wt25->av12	col_mean	Column Mean	mice_rf	MICE-RF	50	50	50	1.0	1.0	0.37371898635956485	0.3237603812652105	0.04995860509435435	0.3746075208492987	0.3215869787236077	0.05302054212569102	2498.0	7.968811575416599e-18	3.5859652089374695e-16	2.008140517004983e-14	True	True	mice_rf	bonferroni	45	2520	ok
regular	regression_test	10	source_target	wt25	av12	wt25->av12	col_mean	Column Mean	mixed_random	Mixed (rand. slope)	50	50	50	1.0	1.0	0.37371898635956485	0.35066284357778776	0.02305614278177709	0.3746075208492987	0.35014223045762505	0.024465290391673666	2333.0	8.48573417759613e-14	3.818580379918258e-12	2.1384050127542246e-10	True	True	mixed_random	bonferroni	45	2520	ok
regular	regression_test	10	source_target	wt25	av12	wt25->av12	col_mean	Column Mean	oneparam_linear	1-Param Nonlinear	50	50	50	1.0	1.0	0.37371898635956485	0.3960310897371385	-0.022312103377573667	0.3746075208492987	0.39564543682754894	-0.02103791597825022	216.0	1.0426005012267691e-12	4.6917022555204614e-11	2.627353263091458e-09	True	True	col_mean	bonferroni	45	2520	ok
regular	regression_test	10	source_target	wt25	av12	wt25->av12	col_mean	Column Mean	single_ae	SingleAE	50	50	50	1.0	1.0	0.37371898635956485	0.32776804136980625	0.0459509449897586	0.3746075208492987	0.32840086211922037	0.04620665873007834	2497.0	8.461955518444686e-18	3.807879983300109e-16	2.1324127906480608e-14	True	True	single_ae	bonferroni	45	2520	ok
regular	regression_test	10	source_target	wt25	av12	wt25->av12	dual_ae	DualAE	full_interaction_linear	Linear + Domain	50	50	50	1.0	1.0	0.3281104369496544	0.353065045098988	-0.02495460814933359	0.3278312723103916	0.35273667764486155	-0.024905405334469943	101.0	2.4223208610904946e-15	1.0900443874907226e-13	6.1042485699480465e-12	True	True	dual_ae	bonferroni	45	2520	ok
regular	regression_test	10	source_target	wt25	av12	wt25->av12	dual_ae	DualAE	full_interaction_mixed	Mixed (rand. int.)	50	50	50	1.0	1.0	0.3281104369496544	0.35030043640520175	-0.022189999455547338	0.3278312723103916	0.3497157066845089	-0.0218844343741173	138.0	1.823754160408179e-14	8.206893721836806e-13	4.595860484228611e-11	True	True	dual_ae	bonferroni	45	2520	ok
regular	regression_test	10	source_target	wt25	av12	wt25->av12	dual_ae	DualAE	mice	MICE-PMM	50	50	50	1.0	1.0	0.3281104369496544	0.4865560183761792	-0.15844558142652476	0.3278312723103916	0.4856414724610979	-0.1578102001507063	0.0	7.066071930388932e-18	3.1797323686750195e-16	1.7806501264580108e-14	True	True	dual_ae	bonferroni	45	2520	ok
regular	regression_test	10	source_target	wt25	av12	wt25->av12	dual_ae	DualAE	mice_rf	MICE-RF	50	50	50	1.0	1.0	0.3281104369496544	0.3237603812652105	0.00435005568444391	0.3278312723103916	0.3215869787236077	0.006244293586783911	1581.0	0.02270231182139499	1.0	1.0	False	False	mice_rf	bonferroni	45	2520	ok
regular	regression_test	10	source_target	wt25	av12	wt25->av12	dual_ae	DualAE	mixed_random	Mixed (rand. slope)	50	50	50	1.0	1.0	0.3281104369496544	0.35066284357778776	-0.022552406628133348	0.3278312723103916	0.35014223045762505	-0.02231095814723344	133.0	1.3935251186015863e-14	6.270863033707138e-13	3.511683298875998e-11	True	True	dual_ae	bonferroni	45	2520	ok
regular	regression_test	10	source_target	wt25	av12	wt25->av12	dual_ae	DualAE	oneparam_linear	1-Param Nonlinear	50	50	50	1.0	1.0	0.3281104369496544	0.3960310897371385	-0.0679206527874841	0.3278312723103916	0.39564543682754894	-0.06781416451715733	0.0	7.066071930388932e-18	3.1797323686750195e-16	1.7806501264580108e-14	True	True	dual_ae	bonferroni	45	2520	ok
regular	regression_test	10	source_target	wt25	av12	wt25->av12	dual_ae	DualAE	single_ae	SingleAE	50	50	50	1.0	1.0	0.3281104369496544	0.32776804136980625	0.0003423955798481648	0.3278312723103916	0.32840086211922037	-0.0005695898088287632	1284.0	0.8173591109195852	1.0	1.0	False	False	single_ae	bonferroni	45	2520	ok
regular	regression_test	10	source_target	wt25	av12	wt25->av12	full_interaction_linear	Linear + Domain	full_interaction_mixed	Mixed (rand. int.)	50	50	50	1.0	1.0	0.353065045098988	0.35030043640520175	0.0027646086937862524	0.35273667764486155	0.3497157066845089	0.0030209709603526425	1452.0	0.16480091329475932	1.0	1.0	False	False	full_interaction_mixed	bonferroni	45	2520	ok
regular	regression_test	10	source_target	wt25	av12	wt25->av12	full_interaction_linear	Linear + Domain	mice	MICE-PMM	50	50	50	1.0	1.0	0.353065045098988	0.4865560183761792	-0.13349097327719117	0.35273667764486155	0.4856414724610979	-0.13290479481623635	0.0	7.066071930388932e-18	3.1797323686750195e-16	1.7806501264580108e-14	True	True	full_interaction_linear	bonferroni	45	2520	ok
regular	regression_test	10	source_target	wt25	av12	wt25->av12	full_interaction_linear	Linear + Domain	mice_rf	MICE-RF	50	50	50	1.0	1.0	0.353065045098988	0.3237603812652105	0.0293046638337775	0.35273667764486155	0.3215869787236077	0.031149698921253854	2427.0	5.037908645567343e-16	2.2670588905053043e-14	1.2695529786829705e-12	True	True	mice_rf	bonferroni	45	2520	ok
regular	regression_test	10	source_target	wt25	av12	wt25->av12	full_interaction_linear	Linear + Domain	mixed_random	Mixed (rand. slope)	50	50	50	1.0	1.0	0.353065045098988	0.35066284357778776	0.0024022015212002423	0.35273667764486155	0.35014223045762505	0.002594447187236504	1437.0	0.19854868663045389	1.0	1.0	False	False	mixed_random	bonferroni	45	2520	ok
regular	regression_test	10	source_target	wt25	av12	wt25->av12	full_interaction_linear	Linear + Domain	oneparam_linear	1-Param Nonlinear	50	50	50	1.0	1.0	0.353065045098988	0.3960310897371385	-0.04296604463815051	0.35273667764486155	0.39564543682754894	-0.042908759182687384	9.0	1.2120089810875018e-17	5.454040414893758e-16	3.054262632340505e-14	True	True	full_interaction_linear	bonferroni	45	2520	ok
regular	regression_test	10	source_target	wt25	av12	wt25->av12	full_interaction_linear	Linear + Domain	single_ae	SingleAE	50	50	50	1.0	1.0	0.353065045098988	0.32776804136980625	0.025297003729181755	0.35273667764486155	0.32840086211922037	0.02433581552564118	2389.0	4.206603848268315e-15	1.8929717317207418e-13	1.0600641697636153e-11	True	True	single_ae	bonferroni	45	2520	ok
regular	regression_test	10	source_target	wt25	av12	wt25->av12	full_interaction_mixed	Mixed (rand. int.)	mice	MICE-PMM	50	50	50	1.0	1.0	0.35030043640520175	0.4865560183761792	-0.13625558197097742	0.3497157066845089	0.4856414724610979	-0.135925765776589	0.0	7.066071930388932e-18	3.1797323686750195e-16	1.7806501264580108e-14	True	True	full_interaction_mixed	bonferroni	45	2520	ok
regular	regression_test	10	source_target	wt25	av12	wt25->av12	full_interaction_mixed	Mixed (rand. int.)	mice_rf	MICE-RF	50	50	50	1.0	1.0	0.35030043640520175	0.3237603812652105	0.026540055139991248	0.3497157066845089	0.3215869787236077	0.028128727960901212	2401.0	2.1679418796252717e-15	9.755738458313722e-14	5.463213536655685e-12	True	True	mice_rf	bonferroni	45	2520	ok
regular	regression_test	10	source_target	wt25	av12	wt25->av12	full_interaction_mixed	Mixed (rand. int.)	mixed_random	Mixed (rand. slope)	50	50	50	1.0	1.0	0.35030043640520175	0.35066284357778776	-0.0003624071725860101	0.3497157066845089	0.35014223045762505	-0.00042652377311613865	1216.0	0.8173591109195852	1.0	1.0	False	False	full_interaction_mixed	bonferroni	45	2520	ok
regular	regression_test	10	source_target	wt25	av12	wt25->av12	full_interaction_mixed	Mixed (rand. int.)	oneparam_linear	1-Param Nonlinear	50	50	50	1.0	1.0	0.35030043640520175	0.3960310897371385	-0.045730653331936766	0.3497157066845089	0.39564543682754894	-0.045929730143040026	9.0	1.2120089810875018e-17	5.454040414893758e-16	3.054262632340505e-14	True	True	full_interaction_mixed	bonferroni	45	2520	ok
regular	regression_test	10	source_target	wt25	av12	wt25->av12	full_interaction_mixed	Mixed (rand. int.)	single_ae	SingleAE	50	50	50	1.0	1.0	0.35030043640520175	0.32776804136980625	0.022532395035395503	0.3497157066845089	0.32840086211922037	0.021314844565288538	2348.0	3.849888582197091e-14	1.732449861988691e-12	9.701719227136669e-11	True	True	single_ae	bonferroni	45	2520	ok
regular	regression_test	10	source_target	wt25	av12	wt25->av12	mice	MICE-PMM	mice_rf	MICE-RF	50	50	50	1.0	1.0	0.4865560183761792	0.3237603812652105	0.16279563711096867	0.4856414724610979	0.3215869787236077	0.1640544937374902	2500.0	7.066071930388932e-18	3.1797323686750195e-16	1.7806501264580108e-14	True	True	mice_rf	bonferroni	45	2520	ok
regular	regression_test	10	source_target	wt25	av12	wt25->av12	mice	MICE-PMM	mixed_random	Mixed (rand. slope)	50	50	50	1.0	1.0	0.4865560183761792	0.35066284357778776	0.13589317479839141	0.4856414724610979	0.35014223045762505	0.13549924200347285	2500.0	7.066071930388932e-18	3.1797323686750195e-16	1.7806501264580108e-14	True	True	mixed_random	bonferroni	45	2520	ok
regular	regression_test	10	source_target	wt25	av12	wt25->av12	mice	MICE-PMM	oneparam_linear	1-Param Nonlinear	50	50	50	1.0	1.0	0.4865560183761792	0.3960310897371385	0.09052492863904066	0.4856414724610979	0.39564543682754894	0.08999603563354897	2500.0	7.066071930388932e-18	3.1797323686750195e-16	1.7806501264580108e-14	True	True	oneparam_linear	bonferroni	45	2520	ok
regular	regression_test	10	source_target	wt25	av12	wt25->av12	mice	MICE-PMM	single_ae	SingleAE	50	50	50	1.0	1.0	0.4865560183761792	0.32776804136980625	0.15878797700637293	0.4856414724610979	0.32840086211922037	0.15724061034187753	2500.0	7.066071930388932e-18	3.1797323686750195e-16	1.7806501264580108e-14	True	True	single_ae	bonferroni	45	2520	ok
regular	regression_test	10	source_target	wt25	av12	wt25->av12	mice_rf	MICE-RF	mixed_random	Mixed (rand. slope)	50	50	50	1.0	1.0	0.3237603812652105	0.35066284357778776	-0.026902462312577258	0.3215869787236077	0.35014223045762505	-0.02855525173401735	97.0	1.93991295470981e-15	8.729608296194145e-14	4.888580645868721e-12	True	True	mice_rf	bonferroni	45	2520	ok
regular	regression_test	10	source_target	wt25	av12	wt25->av12	mice_rf	MICE-RF	oneparam_linear	1-Param Nonlinear	50	50	50	1.0	1.0	0.3237603812652105	0.3960310897371385	-0.07227070847192801	0.3215869787236077	0.39564543682754894	-0.07405845810394124	0.0	7.066071930388932e-18	3.1797323686750195e-16	1.7806501264580108e-14	True	True	mice_rf	bonferroni	45	2520	ok
regular	regression_test	10	source_target	wt25	av12	wt25->av12	mice_rf	MICE-RF	single_ae	SingleAE	50	50	50	1.0	1.0	0.3237603812652105	0.32776804136980625	-0.004007660104595745	0.3215869787236077	0.32840086211922037	-0.006813883395612674	957.0	0.043753744637871406	1.0	1.0	False	False	mice_rf	bonferroni	45	2520	ok
regular	regression_test	10	source_target	wt25	av12	wt25->av12	mixed_random	Mixed (rand. slope)	oneparam_linear	1-Param Nonlinear	50	50	50	1.0	1.0	0.35066284357778776	0.3960310897371385	-0.045368246159350756	0.35014223045762505	0.39564543682754894	-0.04550320636992389	4.0	8.98519563599398e-18	4.043338036197291e-16	2.264269300270483e-14	True	True	mixed_random	bonferroni	45	2520	ok
regular	regression_test	10	source_target	wt25	av12	wt25->av12	mixed_random	Mixed (rand. slope)	single_ae	SingleAE	50	50	50	1.0	1.0	0.35066284357778776	0.32776804136980625	0.022894802207981513	0.35014223045762505	0.32840086211922037	0.021741368338404676	2356.0	2.5148815917120172e-14	1.1316967162704078e-12	6.337501611114284e-11	True	True	single_ae	bonferroni	45	2520	ok
regular	regression_test	10	source_target	wt25	av12	wt25->av12	oneparam_linear	1-Param Nonlinear	single_ae	SingleAE	50	50	50	1.0	1.0	0.3960310897371385	0.32776804136980625	0.06826304836733227	0.39564543682754894	0.32840086211922037	0.06724457470832856	2500.0	7.066071930388932e-18	3.1797323686750195e-16	1.7806501264580108e-14	True	True	single_ae	bonferroni	45	2520	ok
regular	regression_test	10	source_target	wt25	av200	wt25->av200	basic_linear	Basic Linear	col_mean	Column Mean	50	50	50	1.0	1.0	0.32411166418195814	0.3447005632979949	-0.020588899116036785	0.32230663693132355	0.34316093149663096	-0.020854294565307407	335.0	2.893156616968635e-10	1.3019204776358859e-08	7.29075467476096e-07	True	True	basic_linear	bonferroni	45	2520	ok
regular	regression_test	10	source_target	wt25	av200	wt25->av200	basic_linear	Basic Linear	dual_ae	DualAE	50	50	50	1.0	1.0	0.32411166418195814	0.2884270037731926	0.035684660408765556	0.32230663693132355	0.2866531247717261	0.035653512159597445	2445.0	1.8005651055483947e-16	8.102542974967777e-15	4.537424065981955e-13	True	True	dual_ae	bonferroni	45	2520	ok
regular	regression_test	10	source_target	wt25	av200	wt25->av200	basic_linear	Basic Linear	full_interaction_linear	Linear + Domain	50	50	50	1.0	1.0	0.32411166418195814	0.31244068214873777	0.011670982033220367	0.32230663693132355	0.3103308093436778	0.01197582758764576	1891.0	1.0078067949612814e-05	0.0004535130577325766	0.02539673123302429	True	True	full_interaction_linear	bonferroni	45	2520	ok
regular	regression_test	10	source_target	wt25	av200	wt25->av200	basic_linear	Basic Linear	full_interaction_mixed	Mixed (rand. int.)	50	50	50	1.0	1.0	0.32411166418195814	0.3028247163261284	0.02128694785582974	0.32230663693132355	0.30238761210774356	0.01991902482357999	2249.0	5.8408152083571146e-12	2.6283668437607014e-10	1.4718854325059929e-08	True	True	full_interaction_mixed	bonferroni	45	2520	ok
regular	regression_test	10	source_target	wt25	av200	wt25->av200	basic_linear	Basic Linear	mice	MICE-PMM	50	50	50	1.0	1.0	0.32411166418195814	0.41968369379434056	-0.09557202961238243	0.32230663693132355	0.4195303745311849	-0.09722373759986136	0.0	7.066071930388932e-18	3.1797323686750195e-16	1.7806501264580108e-14	True	True	basic_linear	bonferroni	45	2520	ok
regular	regression_test	10	source_target	wt25	av200	wt25->av200	basic_linear	Basic Linear	mice_rf	MICE-RF	50	50	50	1.0	1.0	0.32411166418195814	0.2879225997373707	0.036189064444587415	0.32230663693132355	0.2865816865093471	0.03572495042197643	2449.0	1.4296015265834692e-16	6.433206869625611e-15	3.6025958469903426e-13	True	True	mice_rf	bonferroni	45	2520	ok
regular	regression_test	10	source_target	wt25	av200	wt25->av200	basic_linear	Basic Linear	mixed_random	Mixed (rand. slope)	50	50	50	1.0	1.0	0.32411166418195814	0.3065158117471316	0.01759585243482653	0.32230663693132355	0.30603108893291076	0.016275547998412798	2159.0	3.775549694297924e-10	1.698997362434066e-08	9.514385229630769e-07	True	True	mixed_random	bonferroni	45	2520	ok
regular	regression_test	10	source_target	wt25	av200	wt25->av200	basic_linear	Basic Linear	oneparam_linear	1-Param Nonlinear	50	50	50	1.0	1.0	0.32411166418195814	0.32941749971637124	-0.005305835534413106	0.32230663693132355	0.32868899192087725	-0.006382354989553696	931.0	0.028114738890385193	1.0	1.0	False	False	basic_linear	bonferroni	45	2520	ok
regular	regression_test	10	source_target	wt25	av200	wt25->av200	basic_linear	Basic Linear	single_ae	SingleAE	50	50	50	1.0	1.0	0.32411166418195814	0.28634298247787704	0.0377686817040811	0.32230663693132355	0.2848479201934372	0.037458716737886366	2467.0	5.015461347570666e-17	2.2569576064067996e-15	1.2638962595878078e-13	True	True	single_ae	bonferroni	45	2520	ok
regular	regression_test	10	source_target	wt25	av200	wt25->av200	col_mean	Column Mean	dual_ae	DualAE	50	50	50	1.0	1.0	0.3447005632979949	0.2884270037731926	0.05627355952480234	0.34316093149663096	0.2866531247717261	0.05650780672490485	2496.0	8.98519563599398e-18	4.043338036197291e-16	2.264269300270483e-14	True	True	dual_ae	bonferroni	45	2520	ok
regular	regression_test	10	source_target	wt25	av200	wt25->av200	col_mean	Column Mean	full_interaction_linear	Linear + Domain	50	50	50	1.0	1.0	0.3447005632979949	0.31244068214873777	0.03225988114925715	0.34316093149663096	0.3103308093436778	0.03283012215295317	2390.0	3.981558757670669e-15	1.791701440951801e-13	1.0033528069330086e-11	True	True	full_interaction_linear	bonferroni	45	2520	ok
regular	regression_test	10	source_target	wt25	av200	wt25->av200	col_mean	Column Mean	full_interaction_mixed	Mixed (rand. int.)	50	50	50	1.0	1.0	0.3447005632979949	0.3028247163261284	0.041875846971866526	0.34316093149663096	0.30238761210774356	0.0407733193888874	2477.0	2.784421099071257e-17	1.2529894945820656e-15	7.016741169659567e-14	True	True	full_interaction_mixed	bonferroni	45	2520	ok
regular	regression_test	10	source_target	wt25	av200	wt25->av200	col_mean	Column Mean	mice	MICE-PMM	50	50	50	1.0	1.0	0.3447005632979949	0.41968369379434056	-0.07498313049634564	0.34316093149663096	0.4195303745311849	-0.07636944303455395	0.0	7.066071930388932e-18	3.1797323686750195e-16	1.7806501264580108e-14	True	True	col_mean	bonferroni	45	2520	ok
regular	regression_test	10	source_target	wt25	av200	wt25->av200	col_mean	Column Mean	mice_rf	MICE-RF	50	50	50	1.0	1.0	0.3447005632979949	0.2879225997373707	0.0567779635606242	0.34316093149663096	0.2865816865093471	0.05657924498728384	2499.0	7.504054797180572e-18	3.3768246587312574e-16	1.891021808889504e-14	True	True	mice_rf	bonferroni	45	2520	ok
regular	regression_test	10	source_target	wt25	av200	wt25->av200	col_mean	Column Mean	mixed_random	Mixed (rand. slope)	50	50	50	1.0	1.0	0.3447005632979949	0.3065158117471316	0.038184751550863316	0.34316093149663096	0.30603108893291076	0.037129842563720206	2465.0	5.63873447647335e-17	2.5374305144130076e-15	1.4209610880712841e-13	True	True	mixed_random	bonferroni	45	2520	ok
regular	regression_test	10	source_target	wt25	av200	wt25->av200	col_mean	Column Mean	oneparam_linear	1-Param Nonlinear	50	50	50	1.0	1.0	0.3447005632979949	0.32941749971637124	0.01528306358162368	0.34316093149663096	0.32868899192087725	0.014471939575753712	1985.0	4.116052721425485e-07	1.8522237246414683e-05	0.0010372452857992222	True	True	oneparam_linear	bonferroni	45	2520	ok
regular	regression_test	10	source_target	wt25	av200	wt25->av200	col_mean	Column Mean	single_ae	SingleAE	50	50	50	1.0	1.0	0.3447005632979949	0.28634298247787704	0.05835758082011788	0.34316093149663096	0.2848479201934372	0.058313011303193774	2500.0	7.066071930388932e-18	3.1797323686750195e-16	1.7806501264580108e-14	True	True	single_ae	bonferroni	45	2520	ok
regular	regression_test	10	source_target	wt25	av200	wt25->av200	dual_ae	DualAE	full_interaction_linear	Linear + Domain	50	50	50	1.0	1.0	0.2884270037731926	0.31244068214873777	-0.02401367837554519	0.2866531247717261	0.3103308093436778	-0.023677684571951685	180.0	1.6690517146696482e-13	7.510732716013417e-12	4.2060103209675134e-10	True	True	dual_ae	bonferroni	45	2520	ok
regular	regression_test	10	source_target	wt25	av200	wt25->av200	dual_ae	DualAE	full_interaction_mixed	Mixed (rand. int.)	50	50	50	1.0	1.0	0.2884270037731926	0.3028247163261284	-0.014397712552935815	0.2866531247717261	0.30238761210774356	-0.015734487336017455	443.0	2.6998227531098245e-08	1.214920238899421e-06	6.803553337836758e-05	True	True	dual_ae	bonferroni	45	2520	ok
regular	regression_test	10	source_target	wt25	av200	wt25->av200	dual_ae	DualAE	mice	MICE-PMM	50	50	50	1.0	1.0	0.2884270037731926	0.41968369379434056	-0.13125669002114798	0.2866531247717261	0.4195303745311849	-0.1328772497594588	0.0	7.066071930388932e-18	3.1797323686750195e-16	1.7806501264580108e-14	True	True	dual_ae	bonferroni	45	2520	ok
regular	regression_test	10	source_target	wt25	av200	wt25->av200	dual_ae	DualAE	mice_rf	MICE-RF	50	50	50	1.0	1.0	0.2884270037731926	0.2879225997373707	0.0005044040358218593	0.2866531247717261	0.2865816865093471	7.143826237898665e-05	1306.0	0.7020111769696078	1.0	1.0	False	False	mice_rf	bonferroni	45	2520	ok
regular	regression_test	10	source_target	wt25	av200	wt25->av200	dual_ae	DualAE	mixed_random	Mixed (rand. slope)	50	50	50	1.0	1.0	0.2884270037731926	0.3065158117471316	-0.018088807973939025	0.2866531247717261	0.30603108893291076	-0.019377964161184646	307.0	8.170627550152763e-11	3.6767823975687434e-09	2.0589981426384962e-07	True	True	dual_ae	bonferroni	45	2520	ok
regular	regression_test	10	source_target	wt25	av200	wt25->av200	dual_ae	DualAE	oneparam_linear	1-Param Nonlinear	50	50	50	1.0	1.0	0.2884270037731926	0.32941749971637124	-0.04099049594317866	0.2866531247717261	0.32868899192087725	-0.04203586714915114	34.0	5.31809939846294e-17	2.393144729308323e-15	1.3401610484126607e-13	True	True	dual_ae	bonferroni	45	2520	ok
regular	regression_test	10	source_target	wt25	av200	wt25->av200	dual_ae	DualAE	single_ae	SingleAE	50	50	50	1.0	1.0	0.2884270037731926	0.28634298247787704	0.0020840212953155413	0.2866531247717261	0.2848479201934372	0.0018052045782889214	1380.0	0.3719912424570482	1.0	1.0	False	False	single_ae	bonferroni	45	2520	ok
regular	regression_test	10	source_target	wt25	av200	wt25->av200	full_interaction_linear	Linear + Domain	full_interaction_mixed	Mixed (rand. int.)	50	50	50	1.0	1.0	0.31244068214873777	0.3028247163261284	0.009615965822609374	0.3103308093436778	0.30238761210774356	0.00794319723593423	1799.0	0.0001560364787527335	0.007021641543873008	0.3932119264568884	True	False	full_interaction_mixed	bonferroni	45	2520	ok
regular	regression_test	10	source_target	wt25	av200	wt25->av200	full_interaction_linear	Linear + Domain	mice	MICE-PMM	50	50	50	1.0	1.0	0.31244068214873777	0.41968369379434056	-0.10724301164560279	0.3103308093436778	0.4195303745311849	-0.10919956518750712	0.0	7.066071930388932e-18	3.1797323686750195e-16	1.7806501264580108e-14	True	True	full_interaction_linear	bonferroni	45	2520	ok
regular	regression_test	10	source_target	wt25	av200	wt25->av200	full_interaction_linear	Linear + Domain	mice_rf	MICE-RF	50	50	50	1.0	1.0	0.31244068214873777	0.2879225997373707	0.024518082411367048	0.3103308093436778	0.2865816865093471	0.02374912283433067	2304.0	3.796094168474118e-13	1.708242375813353e-11	9.566157304554777e-10	True	True	mice_rf	bonferroni	45	2520	ok
regular	regression_test	10	source_target	wt25	av200	wt25->av200	full_interaction_linear	Linear + Domain	mixed_random	Mixed (rand. slope)	50	50	50	1.0	1.0	0.31244068214873777	0.3065158117471316	0.005924870401606164	0.3103308093436778	0.30603108893291076	0.004299720410767038	1602.0	0.015385399292842314	0.6923429681779041	1.0	False	False	mixed_random	bonferroni	45	2520	ok
regular	regression_test	10	source_target	wt25	av200	wt25->av200	full_interaction_linear	Linear + Domain	oneparam_linear	1-Param Nonlinear	50	50	50	1.0	1.0	0.31244068214873777	0.32941749971637124	-0.016976817567633473	0.3103308093436778	0.32868899192087725	-0.018358182577199456	415.0	8.77291790844552e-09	3.947813058800484e-07	2.210775312928271e-05	True	True	full_interaction_linear	bonferroni	45	2520	ok
regular	regression_test	10	source_target	wt25	av200	wt25->av200	full_interaction_linear	Linear + Domain	single_ae	SingleAE	50	50	50	1.0	1.0	0.31244068214873777	0.28634298247787704	0.02609769967086073	0.3103308093436778	0.2848479201934372	0.025482889150240606	2357.0	2.3840194568143555e-14	1.07280875556646e-12	6.007729031172176e-11	True	True	single_ae	bonferroni	45	2520	ok
regular	regression_test	10	source_target	wt25	av200	wt25->av200	full_interaction_mixed	Mixed (rand. int.)	mice	MICE-PMM	50	50	50	1.0	1.0	0.3028247163261284	0.41968369379434056	-0.11685897746821217	0.30238761210774356	0.4195303745311849	-0.11714276242344135	0.0	7.066071930388932e-18	3.1797323686750195e-16	1.7806501264580108e-14	True	True	full_interaction_mixed	bonferroni	45	2520	ok
regular	regression_test	10	source_target	wt25	av200	wt25->av200	full_interaction_mixed	Mixed (rand. int.)	mice_rf	MICE-RF	50	50	50	1.0	1.0	0.3028247163261284	0.2879225997373707	0.014902116588757675	0.30238761210774356	0.2865816865093471	0.015805925598396442	2079.0	1.1196510781442768e-08	5.038429851649245e-07	2.8215207169235773e-05	True	True	mice_rf	bonferroni	45	2520	ok
regular	regression_test	10	source_target	wt25	av200	wt25->av200	full_interaction_mixed	Mixed (rand. int.)	mixed_random	Mixed (rand. slope)	50	50	50	1.0	1.0	0.3028247163261284	0.3065158117471316	-0.00369109542100321	0.30238761210774356	0.30603108893291076	-0.003643476825167191	1009.0	0.09732479745999335	1.0	1.0	False	False	full_interaction_mixed	bonferroni	45	2520	ok
regular	regression_test	10	source_target	wt25	av200	wt25->av200	full_interaction_mixed	Mixed (rand. int.)	oneparam_linear	1-Param Nonlinear	50	50	50	1.0	1.0	0.3028247163261284	0.32941749971637124	-0.026592783390242847	0.30238761210774356	0.32868899192087725	-0.026301379813133685	151.0	3.650925175424016e-14	1.6429163289408073e-12	9.200331442068521e-11	True	True	full_interaction_mixed	bonferroni	45	2520	ok
regular	regression_test	10	source_target	wt25	av200	wt25->av200	full_interaction_mixed	Mixed (rand. int.)	single_ae	SingleAE	50	50	50	1.0	1.0	0.3028247163261284	0.28634298247787704	0.016481733848251356	0.30238761210774356	0.2848479201934372	0.017539691914306377	2150.0	5.610873066589603e-10	2.5248928799653213e-08	1.41394001278058e-06	True	True	single_ae	bonferroni	45	2520	ok
regular	regression_test	10	source_target	wt25	av200	wt25->av200	mice	MICE-PMM	mice_rf	MICE-RF	50	50	50	1.0	1.0	0.41968369379434056	0.2879225997373707	0.13176109405696984	0.4195303745311849	0.2865816865093471	0.1329486880218378	2500.0	7.066071930388932e-18	3.1797323686750195e-16	1.7806501264580108e-14	True	True	mice_rf	bonferroni	45	2520	ok
regular	regression_test	10	source_target	wt25	av200	wt25->av200	mice	MICE-PMM	mixed_random	Mixed (rand. slope)	50	50	50	1.0	1.0	0.41968369379434056	0.3065158117471316	0.11316788204720896	0.4195303745311849	0.30603108893291076	0.11349928559827416	2500.0	7.066071930388932e-18	3.1797323686750195e-16	1.7806501264580108e-14	True	True	mixed_random	bonferroni	45	2520	ok
regular	regression_test	10	source_target	wt25	av200	wt25->av200	mice	MICE-PMM	oneparam_linear	1-Param Nonlinear	50	50	50	1.0	1.0	0.41968369379434056	0.32941749971637124	0.09026619407796932	0.4195303745311849	0.32868899192087725	0.09084138261030766	2500.0	7.066071930388932e-18	3.1797323686750195e-16	1.7806501264580108e-14	True	True	oneparam_linear	bonferroni	45	2520	ok
regular	regression_test	10	source_target	wt25	av200	wt25->av200	mice	MICE-PMM	single_ae	SingleAE	50	50	50	1.0	1.0	0.41968369379434056	0.28634298247787704	0.13334071131646352	0.4195303745311849	0.2848479201934372	0.13468245433774773	2500.0	7.066071930388932e-18	3.1797323686750195e-16	1.7806501264580108e-14	True	True	single_ae	bonferroni	45	2520	ok
regular	regression_test	10	source_target	wt25	av200	wt25->av200	mice_rf	MICE-RF	mixed_random	Mixed (rand. slope)	50	50	50	1.0	1.0	0.2879225997373707	0.3065158117471316	-0.018593212009760884	0.2865816865093471	0.30603108893291076	-0.019449402423563633	311.0	9.810028148977372e-11	4.4145126670398175e-09	2.472127093542298e-07	True	True	mice_rf	bonferroni	45	2520	ok
regular	regression_test	10	source_target	wt25	av200	wt25->av200	mice_rf	MICE-RF	oneparam_linear	1-Param Nonlinear	50	50	50	1.0	1.0	0.2879225997373707	0.32941749971637124	-0.04149489997900052	0.2865816865093471	0.32868899192087725	-0.04210730541153013	23.0	2.784421099071257e-17	1.2529894945820656e-15	7.016741169659567e-14	True	True	mice_rf	bonferroni	45	2520	ok
regular	regression_test	10	source_target	wt25	av200	wt25->av200	mice_rf	MICE-RF	single_ae	SingleAE	50	50	50	1.0	1.0	0.2879225997373707	0.28634298247787704	0.001579617259493682	0.2865816865093471	0.2848479201934372	0.0017337663159099348	1327.0	0.5979316591936927	1.0	1.0	False	False	single_ae	bonferroni	45	2520	ok
regular	regression_test	10	source_target	wt25	av200	wt25->av200	mixed_random	Mixed (rand. slope)	oneparam_linear	1-Param Nonlinear	50	50	50	1.0	1.0	0.3065158117471316	0.32941749971637124	-0.022901687969239637	0.30603108893291076	0.32868899192087725	-0.022657902987966494	208.0	6.975558921047974e-13	3.1390015144715885e-11	1.7578408481040895e-09	True	True	mixed_random	bonferroni	45	2520	ok
regular	regression_test	10	source_target	wt25	av200	wt25->av200	mixed_random	Mixed (rand. slope)	single_ae	SingleAE	50	50	50	1.0	1.0	0.3065158117471316	0.28634298247787704	0.020172829269254566	0.30603108893291076	0.2848479201934372	0.021183168739473568	2264.0	2.8105353822068588e-12	1.2647409219930864e-10	7.082549163161284e-09	True	True	single_ae	bonferroni	45	2520	ok
regular	regression_test	10	source_target	wt25	av200	wt25->av200	oneparam_linear	1-Param Nonlinear	single_ae	SingleAE	50	50	50	1.0	1.0	0.32941749971637124	0.28634298247787704	0.0430745172384942	0.32868899192087725	0.2848479201934372	0.04384107172744006	2487.0	1.538585608066428e-17	6.923635236298926e-16	3.877235732327398e-14	True	True	single_ae	bonferroni	45	2520	ok
regular	regression_test	10	source_target	wt25	av25	wt25->av25	basic_linear	Basic Linear	col_mean	Column Mean	50	50	50	1.0	1.0	0.3974846127754669	0.40954654010113	-0.012061927325663135	0.3958398809323279	0.41122134132479454	-0.015381460392466628	618.0	1.3401335198236763e-05	0.0006030600839206543	0.03377136469955664	True	True	basic_linear	bonferroni	45	2520	ok
regular	regression_test	10	source_target	wt25	av25	wt25->av25	basic_linear	Basic Linear	dual_ae	DualAE	50	50	50	1.0	1.0	0.3974846127754669	0.351668523214008	0.045816089561458884	0.3958398809323279	0.3515668514622817	0.04427302947004619	2500.0	7.066071930388932e-18	3.1797323686750195e-16	1.7806501264580108e-14	True	True	dual_ae	bonferroni	45	2520	ok
regular	regression_test	10	source_target	wt25	av25	wt25->av25	basic_linear	Basic Linear	full_interaction_linear	Linear + Domain	50	50	50	1.0	1.0	0.3974846127754669	0.3799903092756145	0.01749430349985237	0.3958398809323279	0.3773514629486535	0.0184884179836744	2066.0	1.8885753506348833e-08	8.498589077856975e-07	4.759209883599906e-05	True	True	full_interaction_linear	bonferroni	45	2520	ok
regular	regression_test	10	source_target	wt25	av25	wt25->av25	basic_linear	Basic Linear	full_interaction_mixed	Mixed (rand. int.)	50	50	50	1.0	1.0	0.3974846127754669	0.3768609627347241	0.02062365004074279	0.3958398809323279	0.37411869924412905	0.021721181688198865	2164.0	3.0247566795137975e-10	1.3611405057812088e-08	7.622386832374769e-07	True	True	full_interaction_mixed	bonferroni	45	2520	ok
regular	regression_test	10	source_target	wt25	av25	wt25->av25	basic_linear	Basic Linear	mice	MICE-PMM	50	50	50	1.0	1.0	0.3974846127754669	0.5176452633509165	-0.12016065057544967	0.3958398809323279	0.5182148423844829	-0.12237496145215498	0.0	7.066071930388932e-18	3.1797323686750195e-16	1.7806501264580108e-14	True	True	basic_linear	bonferroni	45	2520	ok
regular	regression_test	10	source_target	wt25	av25	wt25->av25	basic_linear	Basic Linear	mice_rf	MICE-RF	50	50	50	1.0	1.0	0.3974846127754669	0.34346595524002105	0.054018657535445824	0.3958398809323279	0.341309035422749	0.05453084550957893	2500.0	7.066071930388932e-18	3.1797323686750195e-16	1.7806501264580108e-14	True	True	mice_rf	bonferroni	45	2520	ok
regular	regression_test	10	source_target	wt25	av25	wt25->av25	basic_linear	Basic Linear	mixed_random	Mixed (rand. slope)	50	50	50	1.0	1.0	0.3974846127754669	0.3787925351128149	0.018692077662651962	0.3958398809323279	0.37618971032565707	0.019650170606670847	2109.0	3.2519853034472882e-09	1.4633933865512798e-07	8.195002964687166e-06	True	True	mixed_random	bonferroni	45	2520	ok
regular	regression_test	10	source_target	wt25	av25	wt25->av25	basic_linear	Basic Linear	oneparam_linear	1-Param Nonlinear	50	50	50	1.0	1.0	0.3974846127754669	0.411807770036924	-0.014323157261457109	0.3958398809323279	0.40964660571930606	-0.013806724786978142	609.0	1.0078067949612814e-05	0.0004535130577325766	0.02539673123302429	True	True	basic_linear	bonferroni	45	2520	ok
regular	regression_test	10	source_target	wt25	av25	wt25->av25	basic_linear	Basic Linear	single_ae	SingleAE	50	50	50	1.0	1.0	0.3974846127754669	0.34997240922394185	0.04751220355152502	0.3958398809323279	0.35059026572487456	0.04524961520745335	2500.0	7.066071930388932e-18	3.1797323686750195e-16	1.7806501264580108e-14	True	True	single_ae	bonferroni	45	2520	ok
regular	regression_test	10	source_target	wt25	av25	wt25->av25	col_mean	Column Mean	dual_ae	DualAE	50	50	50	1.0	1.0	0.40954654010113	0.351668523214008	0.05787801688712202	0.41122134132479454	0.3515668514622817	0.059654489862512816	2500.0	7.066071930388932e-18	3.1797323686750195e-16	1.7806501264580108e-14	True	True	dual_ae	bonferroni	45	2520	ok
regular	regression_test	10	source_target	wt25	av25	wt25->av25	col_mean	Column Mean	full_interaction_linear	Linear + Domain	50	50	50	1.0	1.0	0.40954654010113	0.3799903092756145	0.029556230825515506	0.41122134132479454	0.3773514629486535	0.03386987837614103	2369.0	1.2509269543815989e-14	5.629171294717196e-13	3.1523359250416295e-11	True	True	full_interaction_linear	bonferroni	45	2520	ok
regular	regression_test	10	source_target	wt25	av25	wt25->av25	col_mean	Column Mean	full_interaction_mixed	Mixed (rand. int.)	50	50	50	1.0	1.0	0.40954654010113	0.3768609627347241	0.03268557736640593	0.41122134132479454	0.37411869924412905	0.03710264208066549	2406.0	1.641464906020988e-15	7.386592077094446e-14	4.1364915631728896e-12	True	True	full_interaction_mixed	bonferroni	45	2520	ok
regular	regression_test	10	source_target	wt25	av25	wt25->av25	col_mean	Column Mean	mice	MICE-PMM	50	50	50	1.0	1.0	0.40954654010113	0.5176452633509165	-0.10809872324978653	0.41122134132479454	0.5182148423844829	-0.10699350105968836	0.0	7.066071930388932e-18	3.1797323686750195e-16	1.7806501264580108e-14	True	True	col_mean	bonferroni	45	2520	ok
regular	regression_test	10	source_target	wt25	av25	wt25->av25	col_mean	Column Mean	mice_rf	MICE-RF	50	50	50	1.0	1.0	0.40954654010113	0.34346595524002105	0.06608058486110896	0.41122134132479454	0.341309035422749	0.06991230590204556	2500.0	7.066071930388932e-18	3.1797323686750195e-16	1.7806501264580108e-14	True	True	mice_rf	bonferroni	45	2520	ok
regular	regression_test	10	source_target	wt25	av25	wt25->av25	col_mean	Column Mean	mixed_random	Mixed (rand. slope)	50	50	50	1.0	1.0	0.40954654010113	0.3787925351128149	0.030754004988315098	0.41122134132479454	0.37618971032565707	0.035031630999137475	2386.0	4.959581969364552e-15	2.2318118862140482e-13	1.249814656279867e-11	True	True	mixed_random	bonferroni	45	2520	ok
regular	regression_test	10	source_target	wt25	av25	wt25->av25	col_mean	Column Mean	oneparam_linear	1-Param Nonlinear	50	50	50	1.0	1.0	0.40954654010113	0.411807770036924	-0.0022612299357939736	0.41122134132479454	0.40964660571930606	0.0015747356054884865	1162.0	0.5463695021653148	1.0	1.0	False	False	col_mean	bonferroni	45	2520	ok
regular	regression_test	10	source_target	wt25	av25	wt25->av25	col_mean	Column Mean	single_ae	SingleAE	50	50	50	1.0	1.0	0.40954654010113	0.34997240922394185	0.05957413087718816	0.41122134132479454	0.35059026572487456	0.06063107559991998	2500.0	7.066071930388932e-18	3.1797323686750195e-16	1.7806501264580108e-14	True	True	single_ae	bonferroni	45	2520	ok
regular	regression_test	10	source_target	wt25	av25	wt25->av25	dual_ae	DualAE	full_interaction_linear	Linear + Domain	50	50	50	1.0	1.0	0.351668523214008	0.3799903092756145	-0.028321786061606513	0.3515668514622817	0.3773514629486535	-0.02578461148637179	81.0	7.920083978048831e-16	3.564037790121974e-14	1.9958611624683056e-12	True	True	dual_ae	bonferroni	45	2520	ok
regular	regression_test	10	source_target	wt25	av25	wt25->av25	dual_ae	DualAE	full_interaction_mixed	Mixed (rand. int.)	50	50	50	1.0	1.0	0.351668523214008	0.3768609627347241	-0.025192439520716092	0.3515668514622817	0.37411869924412905	-0.022551847781847323	128.0	1.063543474902227e-14	4.785945637060022e-13	2.680129556753612e-11	True	True	dual_ae	bonferroni	45	2520	ok
regular	regression_test	10	source_target	wt25	av25	wt25->av25	dual_ae	DualAE	mice	MICE-PMM	50	50	50	1.0	1.0	0.351668523214008	0.5176452633509165	-0.16597674013690855	0.3515668514622817	0.5182148423844829	-0.16664799092220117	0.0	7.066071930388932e-18	3.1797323686750195e-16	1.7806501264580108e-14	True	True	dual_ae	bonferroni	45	2520	ok
regular	regression_test	10	source_target	wt25	av25	wt25->av25	dual_ae	DualAE	mice_rf	MICE-RF	50	50	50	1.0	1.0	0.351668523214008	0.34346595524002105	0.00820256797398694	0.3515668514622817	0.341309035422749	0.010257816039532741	1726.0	0.0010454119176169798	0.04704353629276409	1.0	True	False	mice_rf	bonferroni	45	2520	ok
regular	regression_test	10	source_target	wt25	av25	wt25->av25	dual_ae	DualAE	mixed_random	Mixed (rand. slope)	50	50	50	1.0	1.0	0.351668523214008	0.3787925351128149	-0.02712401189880692	0.3515668514622817	0.37618971032565707	-0.02462285886337534	101.0	2.4223208610904946e-15	1.0900443874907226e-13	6.1042485699480465e-12	True	True	dual_ae	bonferroni	45	2520	ok
regular	regression_test	10	source_target	wt25	av25	wt25->av25	dual_ae	DualAE	oneparam_linear	1-Param Nonlinear	50	50	50	1.0	1.0	0.351668523214008	0.411807770036924	-0.06013924682291599	0.3515668514622817	0.40964660571930606	-0.05807975425702433	0.0	7.066071930388932e-18	3.1797323686750195e-16	1.7806501264580108e-14	True	True	dual_ae	bonferroni	45	2520	ok
regular	regression_test	10	source_target	wt25	av25	wt25->av25	dual_ae	DualAE	single_ae	SingleAE	50	50	50	1.0	1.0	0.351668523214008	0.34997240922394185	0.0016961139900661393	0.3515668514622817	0.35059026572487456	0.0009765857374071651	1363.0	0.43801193504346203	1.0	1.0	False	False	single_ae	bonferroni	45	2520	ok
regular	regression_test	10	source_target	wt25	av25	wt25->av25	full_interaction_linear	Linear + Domain	full_interaction_mixed	Mixed (rand. int.)	50	50	50	1.0	1.0	0.3799903092756145	0.3768609627347241	0.003129346540890421	0.3773514629486535	0.37411869924412905	0.003232763704524466	1461.0	0.1467383512854788	1.0	1.0	False	False	full_interaction_mixed	bonferroni	45	2520	ok
regular	regression_test	10	source_target	wt25	av25	wt25->av25	full_interaction_linear	Linear + Domain	mice	MICE-PMM	50	50	50	1.0	1.0	0.3799903092756145	0.5176452633509165	-0.13765495407530204	0.3773514629486535	0.5182148423844829	-0.14086337943582938	0.0	7.066071930388932e-18	3.1797323686750195e-16	1.7806501264580108e-14	True	True	full_interaction_linear	bonferroni	45	2520	ok
regular	regression_test	10	source_target	wt25	av25	wt25->av25	full_interaction_linear	Linear + Domain	mice_rf	MICE-RF	50	50	50	1.0	1.0	0.3799903092756145	0.34346595524002105	0.036524354035593454	0.3773514629486535	0.341309035422749	0.03604242752590453	2477.0	2.784421099071257e-17	1.2529894945820656e-15	7.016741169659567e-14	True	True	mice_rf	bonferroni	45	2520	ok
regular	regression_test	10	source_target	wt25	av25	wt25->av25	full_interaction_linear	Linear + Domain	mixed_random	Mixed (rand. slope)	50	50	50	1.0	1.0	0.3799903092756145	0.3787925351128149	0.001197774162799592	0.3773514629486535	0.37618971032565707	0.001161752622996448	1336.0	0.55557849072207	1.0	1.0	False	False	mixed_random	bonferroni	45	2520	ok
regular	regression_test	10	source_target	wt25	av25	wt25->av25	full_interaction_linear	Linear + Domain	oneparam_linear	1-Param Nonlinear	50	50	50	1.0	1.0	0.3799903092756145	0.411807770036924	-0.03181746076130948	0.3773514629486535	0.40964660571930606	-0.03229514277065254	130.0	1.1851137591965466e-14	5.333011916384459e-13	2.986486673175297e-11	True	True	full_interaction_linear	bonferroni	45	2520	ok
regular	regression_test	10	source_target	wt25	av25	wt25->av25	full_interaction_linear	Linear + Domain	single_ae	SingleAE	50	50	50	1.0	1.0	0.3799903092756145	0.34997240922394185	0.030017900051672652	0.3773514629486535	0.35059026572487456	0.026761197223778954	2440.0	2.399899352448785e-16	1.0799547086019532e-14	6.047746368170938e-13	True	True	single_ae	bonferroni	45	2520	ok
regular	regression_test	10	source_target	wt25	av25	wt25->av25	full_interaction_mixed	Mixed (rand. int.)	mice	MICE-PMM	50	50	50	1.0	1.0	0.3768609627347241	0.5176452633509165	-0.14078430061619246	0.37411869924412905	0.5182148423844829	-0.14409614314035385	0.0	7.066071930388932e-18	3.1797323686750195e-16	1.7806501264580108e-14	True	True	full_interaction_mixed	bonferroni	45	2520	ok
regular	regression_test	10	source_target	wt25	av25	wt25->av25	full_interaction_mixed	Mixed (rand. int.)	mice_rf	MICE-RF	50	50	50	1.0	1.0	0.3768609627347241	0.34346595524002105	0.03339500749470303	0.37411869924412905	0.341309035422749	0.032809663821380064	2456.0	9.529977763570097e-17	4.288489993606544e-15	2.401554396419664e-13	True	True	mice_rf	bonferroni	45	2520	ok
regular	regression_test	10	source_target	wt25	av25	wt25->av25	full_interaction_mixed	Mixed (rand. int.)	mixed_random	Mixed (rand. slope)	50	50	50	1.0	1.0	0.3768609627347241	0.3787925351128149	-0.001931572378090829	0.37411869924412905	0.37618971032565707	-0.002071011081528018	1134.0	0.42589476304532514	1.0	1.0	False	False	full_interaction_mixed	bonferroni	45	2520	ok
regular	regression_test	10	source_target	wt25	av25	wt25->av25	full_interaction_mixed	Mixed (rand. int.)	oneparam_linear	1-Param Nonlinear	50	50	50	1.0	1.0	0.3768609627347241	0.411807770036924	-0.0349468073021999	0.37411869924412905	0.40964660571930606	-0.03552790647517701	87.0	1.1097746234022076e-15	4.9939858053099345e-14	2.7966320509735632e-12	True	True	full_interaction_mixed	bonferroni	45	2520	ok
regular	regression_test	10	source_target	wt25	av25	wt25->av25	full_interaction_mixed	Mixed (rand. int.)	single_ae	SingleAE	50	50	50	1.0	1.0	0.3768609627347241	0.34997240922394185	0.02688855351078223	0.37411869924412905	0.35059026572487456	0.023528433519254488	2402.0	2.0508085012359373e-15	9.228638255561718e-14	5.168037423114562e-12	True	True	single_ae	bonferroni	45	2520	ok
regular	regression_test	10	source_target	wt25	av25	wt25->av25	mice	MICE-PMM	mice_rf	MICE-RF	50	50	50	1.0	1.0	0.5176452633509165	0.34346595524002105	0.1741793081108955	0.5182148423844829	0.341309035422749	0.1769058069617339	2500.0	7.066071930388932e-18	3.1797323686750195e-16	1.7806501264580108e-14	True	True	mice_rf	bonferroni	45	2520	ok
regular	regression_test	10	source_target	wt25	av25	wt25->av25	mice	MICE-PMM	mixed_random	Mixed (rand. slope)	50	50	50	1.0	1.0	0.5176452633509165	0.3787925351128149	0.13885272823810163	0.5182148423844829	0.37618971032565707	0.14202513205882583	2500.0	7.066071930388932e-18	3.1797323686750195e-16	1.7806501264580108e-14	True	True	mixed_random	bonferroni	45	2520	ok
regular	regression_test	10	source_target	wt25	av25	wt25->av25	mice	MICE-PMM	oneparam_linear	1-Param Nonlinear	50	50	50	1.0	1.0	0.5176452633509165	0.411807770036924	0.10583749331399256	0.5182148423844829	0.40964660571930606	0.10856823666517684	2500.0	7.066071930388932e-18	3.1797323686750195e-16	1.7806501264580108e-14	True	True	oneparam_linear	bonferroni	45	2520	ok
regular	regression_test	10	source_target	wt25	av25	wt25->av25	mice	MICE-PMM	single_ae	SingleAE	50	50	50	1.0	1.0	0.5176452633509165	0.34997240922394185	0.1676728541269747	0.5182148423844829	0.35059026572487456	0.16762457665960834	2500.0	7.066071930388932e-18	3.1797323686750195e-16	1.7806501264580108e-14	True	True	single_ae	bonferroni	45	2520	ok
regular	regression_test	10	source_target	wt25	av25	wt25->av25	mice_rf	MICE-RF	mixed_random	Mixed (rand. slope)	50	50	50	1.0	1.0	0.34346595524002105	0.3787925351128149	-0.03532657987279386	0.341309035422749	0.37618971032565707	-0.03488067490290808	26.0	3.323698364480336e-17	1.4956642640161512e-15	8.375719878490446e-14	True	True	mice_rf	bonferroni	45	2520	ok
regular	regression_test	10	source_target	wt25	av25	wt25->av25	mice_rf	MICE-RF	oneparam_linear	1-Param Nonlinear	50	50	50	1.0	1.0	0.34346595524002105	0.411807770036924	-0.06834181479690293	0.341309035422749	0.40964660571930606	-0.06833757029655707	0.0	7.066071930388932e-18	3.1797323686750195e-16	1.7806501264580108e-14	True	True	mice_rf	bonferroni	45	2520	ok
regular	regression_test	10	source_target	wt25	av25	wt25->av25	mice_rf	MICE-RF	single_ae	SingleAE	50	50	50	1.0	1.0	0.34346595524002105	0.34997240922394185	-0.006506453983920801	0.341309035422749	0.35059026572487456	-0.009281230302125576	848.0	0.0056424186010142	0.253908837045639	1.0	False	False	mice_rf	bonferroni	45	2520	ok
regular	regression_test	10	source_target	wt25	av25	wt25->av25	mixed_random	Mixed (rand. slope)	oneparam_linear	1-Param Nonlinear	50	50	50	1.0	1.0	0.3787925351128149	0.411807770036924	-0.03301523492410907	0.37618971032565707	0.40964660571930606	-0.03345689539364899	110.0	3.981558757670669e-15	1.791701440951801e-13	1.0033528069330086e-11	True	True	mixed_random	bonferroni	45	2520	ok
regular	regression_test	10	source_target	wt25	av25	wt25->av25	mixed_random	Mixed (rand. slope)	single_ae	SingleAE	50	50	50	1.0	1.0	0.3787925351128149	0.34997240922394185	0.02882012588887306	0.37618971032565707	0.35059026572487456	0.025599444600782506	2434.0	3.3826906557295065e-16	1.5222107950782778e-14	8.524380452438356e-13	True	True	single_ae	bonferroni	45	2520	ok
regular	regression_test	10	source_target	wt25	av25	wt25->av25	oneparam_linear	1-Param Nonlinear	single_ae	SingleAE	50	50	50	1.0	1.0	0.411807770036924	0.34997240922394185	0.06183536081298213	0.40964660571930606	0.35059026572487456	0.059056339994431495	2500.0	7.066071930388932e-18	3.1797323686750195e-16	1.7806501264580108e-14	True	True	single_ae	bonferroni	45	2520	ok
regular	regression_test	10	source_target	wt25	wt100	wt25->wt100	basic_linear	Basic Linear	col_mean	Column Mean	50	50	50	1.0	1.0	0.11236712236042652	0.3240305405604418	-0.21166341820001527	0.1121946969570214	0.32437805360504757	-0.21218335664802618	0.0	7.066071930388932e-18	3.1797323686750195e-16	1.7806501264580108e-14	True	True	basic_linear	bonferroni	45	2520	ok
regular	regression_test	10	source_target	wt25	wt100	wt25->wt100	basic_linear	Basic Linear	dual_ae	DualAE	50	50	50	1.0	1.0	0.11236712236042652	0.21975318802561195	-0.10738606566518542	0.1121946969570214	0.21965759483484035	-0.10746289787781894	0.0	7.066071930388932e-18	3.1797323686750195e-16	1.7806501264580108e-14	True	True	basic_linear	bonferroni	45	2520	ok
regular	regression_test	10	source_target	wt25	wt100	wt25->wt100	basic_linear	Basic Linear	full_interaction_linear	Linear + Domain	50	50	50	1.0	1.0	0.11236712236042652	0.11161740184848444	0.0007497205119420813	0.1121946969570214	0.11146968311191685	0.0007250138451045524	1343.0	0.5236830890423975	1.0	1.0	False	False	full_interaction_linear	bonferroni	45	2520	ok
regular	regression_test	10	source_target	wt25	wt100	wt25->wt100	basic_linear	Basic Linear	full_interaction_mixed	Mixed (rand. int.)	50	50	50	1.0	1.0	0.11236712236042652	0.11076451850802485	0.0016026038524016711	0.1121946969570214	0.11092153004335685	0.001273166913664553	1447.0	0.17553368351683218	1.0	1.0	False	False	full_interaction_mixed	bonferroni	45	2520	ok
regular	regression_test	10	source_target	wt25	wt100	wt25->wt100	basic_linear	Basic Linear	mice	MICE-PMM	50	50	50	1.0	1.0	0.11236712236042652	0.1545881340582946	-0.042221011697868085	0.1121946969570214	0.15412929828787808	-0.04193460133085668	0.0	7.066071930388932e-18	3.1797323686750195e-16	1.7806501264580108e-14	True	True	basic_linear	bonferroni	45	2520	ok
regular	regression_test	10	source_target	wt25	wt100	wt25->wt100	basic_linear	Basic Linear	mice_rf	MICE-RF	50	50	50	1.0	1.0	0.11236712236042652	0.11874120091178429	-0.00637407855135777	0.1121946969570214	0.1187464859907255	-0.006551789033704097	546.0	1.2358459981312148e-06	5.561306991590467e-05	0.003114331915290661	True	True	basic_linear	bonferroni	45	2520	ok
regular	regression_test	10	source_target	wt25	wt100	wt25->wt100	basic_linear	Basic Linear	mixed_random	Mixed (rand. slope)	50	50	50	1.0	1.0	0.11236712236042652	0.11181788144991539	0.0005492409105111312	0.1121946969570214	0.11177528332560105	0.00041941363142035393	1327.0	0.5979316591936927	1.0	1.0	False	False	mixed_random	bonferroni	45	2520	ok
regular	regression_test	10	source_target	wt25	wt100	wt25->wt100	basic_linear	Basic Linear	oneparam_linear	1-Param Nonlinear	50	50	50	1.0	1.0	0.11236712236042652	0.11241194926001472	-4.4826899588193414e-05	0.1121946969570214	0.1121063155865519	8.838137046950079e-05	1238.0	0.9368107661077794	1.0	1.0	False	False	basic_linear	bonferroni	45	2520	ok
regular	regression_test	10	source_target	wt25	wt100	wt25->wt100	basic_linear	Basic Linear	single_ae	SingleAE	50	50	50	1.0	1.0	0.11236712236042652	0.21021822420683114	-0.09785110184640462	0.1121946969570214	0.20984085938985236	-0.09764616243283096	0.0	7.066071930388932e-18	3.1797323686750195e-16	1.7806501264580108e-14	True	True	basic_linear	bonferroni	45	2520	ok
regular	regression_test	10	source_target	wt25	wt100	wt25->wt100	col_mean	Column Mean	dual_ae	DualAE	50	50	50	1.0	1.0	0.3240305405604418	0.21975318802561195	0.10427735253482984	0.32437805360504757	0.21965759483484035	0.10472045877020722	2500.0	7.066071930388932e-18	3.1797323686750195e-16	1.7806501264580108e-14	True	True	dual_ae	bonferroni	45	2520	ok
regular	regression_test	10	source_target	wt25	wt100	wt25->wt100	col_mean	Column Mean	full_interaction_linear	Linear + Domain	50	50	50	1.0	1.0	0.3240305405604418	0.11161740184848444	0.21241313871195733	0.32437805360504757	0.11146968311191685	0.21290837049313072	2500.0	7.066071930388932e-18	3.1797323686750195e-16	1.7806501264580108e-14	True	True	full_interaction_linear	bonferroni	45	2520	ok
regular	regression_test	10	source_target	wt25	wt100	wt25->wt100	col_mean	Column Mean	full_interaction_mixed	Mixed (rand. int.)	50	50	50	1.0	1.0	0.3240305405604418	0.11076451850802485	0.21326602205241693	0.32437805360504757	0.11092153004335685	0.2134565235616907	2500.0	7.066071930388932e-18	3.1797323686750195e-16	1.7806501264580108e-14	True	True	full_interaction_mixed	bonferroni	45	2520	ok
regular	regression_test	10	source_target	wt25	wt100	wt25->wt100	col_mean	Column Mean	mice	MICE-PMM	50	50	50	1.0	1.0	0.3240305405604418	0.1545881340582946	0.16944240650214717	0.32437805360504757	0.15412929828787808	0.1702487553171695	2500.0	7.066071930388932e-18	3.1797323686750195e-16	1.7806501264580108e-14	True	True	mice	bonferroni	45	2520	ok
regular	regression_test	10	source_target	wt25	wt100	wt25->wt100	col_mean	Column Mean	mice_rf	MICE-RF	50	50	50	1.0	1.0	0.3240305405604418	0.11874120091178429	0.20528933964865748	0.32437805360504757	0.1187464859907255	0.20563156761432205	2500.0	7.066071930388932e-18	3.1797323686750195e-16	1.7806501264580108e-14	True	True	mice_rf	bonferroni	45	2520	ok
regular	regression_test	10	source_target	wt25	wt100	wt25->wt100	col_mean	Column Mean	mixed_random	Mixed (rand. slope)	50	50	50	1.0	1.0	0.3240305405604418	0.11181788144991539	0.2122126591105264	0.32437805360504757	0.11177528332560105	0.21260277027944652	2500.0	7.066071930388932e-18	3.1797323686750195e-16	1.7806501264580108e-14	True	True	mixed_random	bonferroni	45	2520	ok
regular	regression_test	10	source_target	wt25	wt100	wt25->wt100	col_mean	Column Mean	oneparam_linear	1-Param Nonlinear	50	50	50	1.0	1.0	0.3240305405604418	0.11241194926001472	0.21161859130042707	0.32437805360504757	0.1121063155865519	0.21227173801849566	2500.0	7.066071930388932e-18	3.1797323686750195e-16	1.7806501264580108e-14	True	True	oneparam_linear	bonferroni	45	2520	ok
regular	regression_test	10	source_target	wt25	wt100	wt25->wt100	col_mean	Column Mean	single_ae	SingleAE	50	50	50	1.0	1.0	0.3240305405604418	0.21021822420683114	0.11381231635361064	0.32437805360504757	0.20984085938985236	0.1145371942151952	2500.0	7.066071930388932e-18	3.1797323686750195e-16	1.7806501264580108e-14	True	True	single_ae	bonferroni	45	2520	ok
regular	regression_test	10	source_target	wt25	wt100	wt25->wt100	dual_ae	DualAE	full_interaction_linear	Linear + Domain	50	50	50	1.0	1.0	0.21975318802561195	0.11161740184848444	0.1081357861771275	0.21965759483484035	0.11146968311191685	0.1081879117229235	2500.0	7.066071930388932e-18	3.1797323686750195e-16	1.7806501264580108e-14	True	True	full_interaction_linear	bonferroni	45	2520	ok
regular	regression_test	10	source_target	wt25	wt100	wt25->wt100	dual_ae	DualAE	full_interaction_mixed	Mixed (rand. int.)	50	50	50	1.0	1.0	0.21975318802561195	0.11076451850802485	0.1089886695175871	0.21965759483484035	0.11092153004335685	0.1087360647914835	2500.0	7.066071930388932e-18	3.1797323686750195e-16	1.7806501264580108e-14	True	True	full_interaction_mixed	bonferroni	45	2520	ok
regular	regression_test	10	source_target	wt25	wt100	wt25->wt100	dual_ae	DualAE	mice	MICE-PMM	50	50	50	1.0	1.0	0.21975318802561195	0.1545881340582946	0.06516505396731734	0.21965759483484035	0.15412929828787808	0.06552829654696227	2500.0	7.066071930388932e-18	3.1797323686750195e-16	1.7806501264580108e-14	True	True	mice	bonferroni	45	2520	ok
regular	regression_test	10	source_target	wt25	wt100	wt25->wt100	dual_ae	DualAE	mice_rf	MICE-RF	50	50	50	1.0	1.0	0.21975318802561195	0.11874120091178429	0.10101198711382765	0.21965759483484035	0.1187464859907255	0.10091110884411485	2500.0	7.066071930388932e-18	3.1797323686750195e-16	1.7806501264580108e-14	True	True	mice_rf	bonferroni	45	2520	ok
regular	regression_test	10	source_target	wt25	wt100	wt25->wt100	dual_ae	DualAE	mixed_random	Mixed (rand. slope)	50	50	50	1.0	1.0	0.21975318802561195	0.11181788144991539	0.10793530657569655	0.21965759483484035	0.11177528332560105	0.1078823115092393	2500.0	7.066071930388932e-18	3.1797323686750195e-16	1.7806501264580108e-14	True	True	mixed_random	bonferroni	45	2520	ok
regular	regression_test	10	source_target	wt25	wt100	wt25->wt100	dual_ae	DualAE	oneparam_linear	1-Param Nonlinear	50	50	50	1.0	1.0	0.21975318802561195	0.11241194926001472	0.10734123876559723	0.21965759483484035	0.1121063155865519	0.10755127924828844	2500.0	7.066071930388932e-18	3.1797323686750195e-16	1.7806501264580108e-14	True	True	oneparam_linear	bonferroni	45	2520	ok
regular	regression_test	10	source_target	wt25	wt100	wt25->wt100	dual_ae	DualAE	single_ae	SingleAE	50	50	50	1.0	1.0	0.21975318802561195	0.21021822420683114	0.0095349638187808	0.21965759483484035	0.20984085938985236	0.009816735444987984	2076.0	1.2640977196578976e-08	5.688439738460539e-07	3.185526253537902e-05	True	True	single_ae	bonferroni	45	2520	ok
regular	regression_test	10	source_target	wt25	wt100	wt25->wt100	full_interaction_linear	Linear + Domain	full_interaction_mixed	Mixed (rand. int.)	50	50	50	1.0	1.0	0.11161740184848444	0.11076451850802485	0.0008528833404595898	0.11146968311191685	0.11092153004335685	0.0005481530685600006	1371.0	0.40614013437894514	1.0	1.0	False	False	full_interaction_mixed	bonferroni	45	2520	ok
regular	regression_test	10	source_target	wt25	wt100	wt25->wt100	full_interaction_linear	Linear + Domain	mice	MICE-PMM	50	50	50	1.0	1.0	0.11161740184848444	0.1545881340582946	-0.04297073220981017	0.11146968311191685	0.15412929828787808	-0.04265961517596123	0.0	7.066071930388932e-18	3.1797323686750195e-16	1.7806501264580108e-14	True	True	full_interaction_linear	bonferroni	45	2520	ok
regular	regression_test	10	source_target	wt25	wt100	wt25->wt100	full_interaction_linear	Linear + Domain	mice_rf	MICE-RF	50	50	50	1.0	1.0	0.11161740184848444	0.11874120091178429	-0.007123799063299852	0.11146968311191685	0.1187464859907255	-0.00727680287880865	480.0	1.1280006299280458e-07	5.076002834676206e-06	0.00028425615874186756	True	True	full_interaction_linear	bonferroni	45	2520	ok
regular	regression_test	10	source_target	wt25	wt100	wt25->wt100	full_interaction_linear	Linear + Domain	mixed_random	Mixed (rand. slope)	50	50	50	1.0	1.0	0.11161740184848444	0.11181788144991539	-0.00020047960143095012	0.11146968311191685	0.11177528332560105	-0.00030560021368419843	1221.0	0.8442392855727232	1.0	1.0	False	False	full_interaction_linear	bonferroni	45	2520	ok
regular	regression_test	10	source_target	wt25	wt100	wt25->wt100	full_interaction_linear	Linear + Domain	oneparam_linear	1-Param Nonlinear	50	50	50	1.0	1.0	0.11161740184848444	0.11241194926001472	-0.0007945474115302747	0.11146968311191685	0.1121063155865519	-0.0006366324746350516	1153.0	0.5058882913243417	1.0	1.0	False	False	full_interaction_linear	bonferroni	45	2520	ok
regular	regression_test	10	source_target	wt25	wt100	wt25->wt100	full_interaction_linear	Linear + Domain	single_ae	SingleAE	50	50	50	1.0	1.0	0.11161740184848444	0.21021822420683114	-0.0986008223583467	0.11146968311191685	0.20984085938985236	-0.09837117627793551	0.0	7.066071930388932e-18	3.1797323686750195e-16	1.7806501264580108e-14	True	True	full_interaction_linear	bonferroni	45	2520	ok
regular	regression_test	10	source_target	wt25	wt100	wt25->wt100	full_interaction_mixed	Mixed (rand. int.)	mice	MICE-PMM	50	50	50	1.0	1.0	0.11076451850802485	0.1545881340582946	-0.04382361555026976	0.11092153004335685	0.15412929828787808	-0.04320776824452123	0.0	7.066071930388932e-18	3.1797323686750195e-16	1.7806501264580108e-14	True	True	full_interaction_mixed	bonferroni	45	2520	ok
regular	regression_test	10	source_target	wt25	wt100	wt25->wt100	full_interaction_mixed	Mixed (rand. int.)	mice_rf	MICE-RF	50	50	50	1.0	1.0	0.11076451850802485	0.11874120091178429	-0.007976682403759441	0.11092153004335685	0.1187464859907255	-0.00782495594736865	424.0	1.2640977196578976e-08	5.688439738460539e-07	3.185526253537902e-05	True	True	full_interaction_mixed	bonferroni	45	2520	ok
regular	regression_test	10	source_target	wt25	wt100	wt25->wt100	full_interaction_mixed	Mixed (rand. int.)	mixed_random	Mixed (rand. slope)	50	50	50	1.0	1.0	0.11076451850802485	0.11181788144991539	-0.00105336294189054	0.11092153004335685	0.11177528332560105	-0.000853753282244199	1112.0	0.34318024639305234	1.0	1.0	False	False	full_interaction_mixed	bonferroni	45	2520	ok
regular	regression_test	10	source_target	wt25	wt100	wt25->wt100	full_interaction_mixed	Mixed (rand. int.)	oneparam_linear	1-Param Nonlinear	50	50	50	1.0	1.0	0.11076451850802485	0.11241194926001472	-0.0016474307519898646	0.11092153004335685	0.1121063155865519	-0.0011847855431950521	1048.0	0.16480091329475932	1.0	1.0	False	False	full_interaction_mixed	bonferroni	45	2520	ok
regular	regression_test	10	source_target	wt25	wt100	wt25->wt100	full_interaction_mixed	Mixed (rand. int.)	single_ae	SingleAE	50	50	50	1.0	1.0	0.11076451850802485	0.21021822420683114	-0.0994537056988063	0.11092153004335685	0.20984085938985236	-0.09891932934649551	0.0	7.066071930388932e-18	3.1797323686750195e-16	1.7806501264580108e-14	True	True	full_interaction_mixed	bonferroni	45	2520	ok
regular	regression_test	10	source_target	wt25	wt100	wt25->wt100	mice	MICE-PMM	mice_rf	MICE-RF	50	50	50	1.0	1.0	0.1545881340582946	0.11874120091178429	0.035846933146510315	0.15412929828787808	0.1187464859907255	0.03538281229715258	2500.0	7.066071930388932e-18	3.1797323686750195e-16	1.7806501264580108e-14	True	True	mice_rf	bonferroni	45	2520	ok
regular	regression_test	10	source_target	wt25	wt100	wt25->wt100	mice	MICE-PMM	mixed_random	Mixed (rand. slope)	50	50	50	1.0	1.0	0.1545881340582946	0.11181788144991539	0.04277025260837922	0.15412929828787808	0.11177528332560105	0.04235401496227703	2500.0	7.066071930388932e-18	3.1797323686750195e-16	1.7806501264580108e-14	True	True	mixed_random	bonferroni	45	2520	ok
regular	regression_test	10	source_target	wt25	wt100	wt25->wt100	mice	MICE-PMM	oneparam_linear	1-Param Nonlinear	50	50	50	1.0	1.0	0.1545881340582946	0.11241194926001472	0.04217618479827989	0.15412929828787808	0.1121063155865519	0.04202298270132618	2500.0	7.066071930388932e-18	3.1797323686750195e-16	1.7806501264580108e-14	True	True	oneparam_linear	bonferroni	45	2520	ok
regular	regression_test	10	source_target	wt25	wt100	wt25->wt100	mice	MICE-PMM	single_ae	SingleAE	50	50	50	1.0	1.0	0.1545881340582946	0.21021822420683114	-0.05563009014853654	0.15412929828787808	0.20984085938985236	-0.05571156110197428	0.0	7.066071930388932e-18	3.1797323686750195e-16	1.7806501264580108e-14	True	True	mice	bonferroni	45	2520	ok
regular	regression_test	10	source_target	wt25	wt100	wt25->wt100	mice_rf	MICE-RF	mixed_random	Mixed (rand. slope)	50	50	50	1.0	1.0	0.11874120091178429	0.11181788144991539	0.0069233194618689015	0.1187464859907255	0.11177528332560105	0.006971202665124451	2000.0	2.3798561269095254e-07	1.0709352571092864e-05	0.0005997237439812004	True	True	mixed_random	bonferroni	45	2520	ok
regular	regression_test	10	source_target	wt25	wt100	wt25->wt100	mice_rf	MICE-RF	oneparam_linear	1-Param Nonlinear	50	50	50	1.0	1.0	0.11874120091178429	0.11241194926001472	0.006329251651769577	0.1187464859907255	0.1121063155865519	0.006640170404173598	1946.0	1.6295769132078532e-06	7.33309610943534e-05	0.00410653382128379	True	True	oneparam_linear	bonferroni	45	2520	ok
regular	regression_test	10	source_target	wt25	wt100	wt25->wt100	mice_rf	MICE-RF	single_ae	SingleAE	50	50	50	1.0	1.0	0.11874120091178429	0.21021822420683114	-0.09147702329504685	0.1187464859907255	0.20984085938985236	-0.09109437339912686	0.0	7.066071930388932e-18	3.1797323686750195e-16	1.7806501264580108e-14	True	True	mice_rf	bonferroni	45	2520	ok
regular	regression_test	10	source_target	wt25	wt100	wt25->wt100	mixed_random	Mixed (rand. slope)	oneparam_linear	1-Param Nonlinear	50	50	50	1.0	1.0	0.11181788144991539	0.11241194926001472	-0.0005940678100993246	0.11177528332560105	0.1121063155865519	-0.00033103226095085314	1169.0	0.5789271506797158	1.0	1.0	False	False	mixed_random	bonferroni	45	2520	ok
regular	regression_test	10	source_target	wt25	wt100	wt25->wt100	mixed_random	Mixed (rand. slope)	single_ae	SingleAE	50	50	50	1.0	1.0	0.11181788144991539	0.21021822420683114	-0.09840034275691575	0.11177528332560105	0.20984085938985236	-0.09806557606425131	0.0	7.066071930388932e-18	3.1797323686750195e-16	1.7806501264580108e-14	True	True	mixed_random	bonferroni	45	2520	ok
regular	regression_test	10	source_target	wt25	wt100	wt25->wt100	oneparam_linear	1-Param Nonlinear	single_ae	SingleAE	50	50	50	1.0	1.0	0.11241194926001472	0.21021822420683114	-0.09780627494681643	0.1121063155865519	0.20984085938985236	-0.09773454380330046	0.0	7.066071930388932e-18	3.1797323686750195e-16	1.7806501264580108e-14	True	True	oneparam_linear	bonferroni	45	2520	ok
regular	regression_test	10	source_target	wt25	wt12	wt25->wt12	basic_linear	Basic Linear	col_mean	Column Mean	50	50	50	1.0	1.0	0.12585224577058202	0.3582787561499802	-0.2324265103793982	0.12519947922511254	0.3561810193395438	-0.23098154011443128	0.0	7.066071930388932e-18	3.1797323686750195e-16	1.7806501264580108e-14	True	True	basic_linear	bonferroni	45	2520	ok
regular	regression_test	10	source_target	wt25	wt12	wt25->wt12	basic_linear	Basic Linear	dual_ae	DualAE	50	50	50	1.0	1.0	0.12585224577058202	0.24281729439521477	-0.11696504862463275	0.12519947922511254	0.24263951852801535	-0.11744003930290281	0.0	7.066071930388932e-18	3.1797323686750195e-16	1.7806501264580108e-14	True	True	basic_linear	bonferroni	45	2520	ok
regular	regression_test	10	source_target	wt25	wt12	wt25->wt12	basic_linear	Basic Linear	full_interaction_linear	Linear + Domain	50	50	50	1.0	1.0	0.12585224577058202	0.124818641116158	0.0010336046544240224	0.12519947922511254	0.12467126571288464	0.0005282135122278986	1398.0	0.3092302962615101	1.0	1.0	False	False	full_interaction_linear	bonferroni	45	2520	ok
regular	regression_test	10	source_target	wt25	wt12	wt25->wt12	basic_linear	Basic Linear	full_interaction_mixed	Mixed (rand. int.)	50	50	50	1.0	1.0	0.12585224577058202	0.1248497210387623	0.0010025247318197206	0.12519947922511254	0.1246644046124745	0.0005350746126380479	1394.0	0.322534407404523	1.0	1.0	False	False	full_interaction_mixed	bonferroni	45	2520	ok
regular	regression_test	10	source_target	wt25	wt12	wt25->wt12	basic_linear	Basic Linear	mice	MICE-PMM	50	50	50	1.0	1.0	0.12585224577058202	0.1695859624600795	-0.04373371668949749	0.12519947922511254	0.168715662795549	-0.04351618357043646	0.0	7.066071930388932e-18	3.1797323686750195e-16	1.7806501264580108e-14	True	True	basic_linear	bonferroni	45	2520	ok
regular	regression_test	10	source_target	wt25	wt12	wt25->wt12	basic_linear	Basic Linear	mice_rf	MICE-RF	50	50	50	1.0	1.0	0.12585224577058202	0.1254350587645389	0.00041718700604312375	0.12519947922511254	0.12399158646648005	0.0012078927586324922	1374.0	0.39455454706518756	1.0	1.0	False	False	mice_rf	bonferroni	45	2520	ok
regular	regression_test	10	source_target	wt25	wt12	wt25->wt12	basic_linear	Basic Linear	mixed_random	Mixed (rand. slope)	50	50	50	1.0	1.0	0.12585224577058202	0.12494265737961005	0.000909588390971966	0.12519947922511254	0.12506859574833434	0.00013088347677819856	1372.0	0.40225589012941776	1.0	1.0	False	False	mixed_random	bonferroni	45	2520	ok
regular	regression_test	10	source_target	wt25	wt12	wt25->wt12	basic_linear	Basic Linear	oneparam_linear	1-Param Nonlinear	50	50	50	1.0	1.0	0.12585224577058202	0.1268533014176443	-0.0010010556470622933	0.12519947922511254	0.12654291746842444	-0.0013434382433119008	1093.0	0.28063997262087403	1.0	1.0	False	False	basic_linear	bonferroni	45	2520	ok
regular	regression_test	10	source_target	wt25	wt12	wt25->wt12	basic_linear	Basic Linear	single_ae	SingleAE	50	50	50	1.0	1.0	0.12585224577058202	0.23188373636445955	-0.10603149059387754	0.12519947922511254	0.231876205544575	-0.10667672631946246	0.0	7.066071930388932e-18	3.1797323686750195e-16	1.7806501264580108e-14	True	True	basic_linear	bonferroni	45	2520	ok
regular	regression_test	10	source_target	wt25	wt12	wt25->wt12	col_mean	Column Mean	dual_ae	DualAE	50	50	50	1.0	1.0	0.3582787561499802	0.24281729439521477	0.11546146175476546	0.3561810193395438	0.24263951852801535	0.11354150081152847	2500.0	7.066071930388932e-18	3.1797323686750195e-16	1.7806501264580108e-14	True	True	dual_ae	bonferroni	45	2520	ok
regular	regression_test	10	source_target	wt25	wt12	wt25->wt12	col_mean	Column Mean	full_interaction_linear	Linear + Domain	50	50	50	1.0	1.0	0.3582787561499802	0.124818641116158	0.23346011503382225	0.3561810193395438	0.12467126571288464	0.23150975362665918	2500.0	7.066071930388932e-18	3.1797323686750195e-16	1.7806501264580108e-14	True	True	full_interaction_linear	bonferroni	45	2520	ok
regular	regression_test	10	source_target	wt25	wt12	wt25->wt12	col_mean	Column Mean	full_interaction_mixed	Mixed (rand. int.)	50	50	50	1.0	1.0	0.3582787561499802	0.1248497210387623	0.23342903511121793	0.3561810193395438	0.1246644046124745	0.23151661472706933	2500.0	7.066071930388932e-18	3.1797323686750195e-16	1.7806501264580108e-14	True	True	full_interaction_mixed	bonferroni	45	2520	ok
regular	regression_test	10	source_target	wt25	wt12	wt25->wt12	col_mean	Column Mean	mice	MICE-PMM	50	50	50	1.0	1.0	0.3582787561499802	0.1695859624600795	0.18869279368990072	0.3561810193395438	0.168715662795549	0.18746535654399482	2500.0	7.066071930388932e-18	3.1797323686750195e-16	1.7806501264580108e-14	True	True	mice	bonferroni	45	2520	ok
regular	regression_test	10	source_target	wt25	wt12	wt25->wt12	col_mean	Column Mean	mice_rf	MICE-RF	50	50	50	1.0	1.0	0.3582787561499802	0.1254350587645389	0.23284369738544133	0.3561810193395438	0.12399158646648005	0.23218943287306376	2500.0	7.066071930388932e-18	3.1797323686750195e-16	1.7806501264580108e-14	True	True	mice_rf	bonferroni	45	2520	ok
regular	regression_test	10	source_target	wt25	wt12	wt25->wt12	col_mean	Column Mean	mixed_random	Mixed (rand. slope)	50	50	50	1.0	1.0	0.3582787561499802	0.12494265737961005	0.23333609877037018	0.3561810193395438	0.12506859574833434	0.23111242359120948	2500.0	7.066071930388932e-18	3.1797323686750195e-16	1.7806501264580108e-14	True	True	mixed_random	bonferroni	45	2520	ok
regular	regression_test	10	source_target	wt25	wt12	wt25->wt12	col_mean	Column Mean	oneparam_linear	1-Param Nonlinear	50	50	50	1.0	1.0	0.3582787561499802	0.1268533014176443	0.23142545473233592	0.3561810193395438	0.12654291746842444	0.22963810187111938	2500.0	7.066071930388932e-18	3.1797323686750195e-16	1.7806501264580108e-14	True	True	oneparam_linear	bonferroni	45	2520	ok
regular	regression_test	10	source_target	wt25	wt12	wt25->wt12	col_mean	Column Mean	single_ae	SingleAE	50	50	50	1.0	1.0	0.3582787561499802	0.23188373636445955	0.12639501978552067	0.3561810193395438	0.231876205544575	0.12430481379496883	2500.0	7.066071930388932e-18	3.1797323686750195e-16	1.7806501264580108e-14	True	True	single_ae	bonferroni	45	2520	ok
regular	regression_test	10	source_target	wt25	wt12	wt25->wt12	dual_ae	DualAE	full_interaction_linear	Linear + Domain	50	50	50	1.0	1.0	0.24281729439521477	0.124818641116158	0.11799865327905677	0.24263951852801535	0.12467126571288464	0.11796825281513071	2500.0	7.066071930388932e-18	3.1797323686750195e-16	1.7806501264580108e-14	True	True	full_interaction_linear	bonferroni	45	2520	ok
regular	regression_test	10	source_target	wt25	wt12	wt25->wt12	dual_ae	DualAE	full_interaction_mixed	Mixed (rand. int.)	50	50	50	1.0	1.0	0.24281729439521477	0.1248497210387623	0.11796757335645247	0.24263951852801535	0.1246644046124745	0.11797511391554086	2500.0	7.066071930388932e-18	3.1797323686750195e-16	1.7806501264580108e-14	True	True	full_interaction_mixed	bonferroni	45	2520	ok
regular	regression_test	10	source_target	wt25	wt12	wt25->wt12	dual_ae	DualAE	mice	MICE-PMM	50	50	50	1.0	1.0	0.24281729439521477	0.1695859624600795	0.07323133193513526	0.24263951852801535	0.168715662795549	0.07392385573246635	2500.0	7.066071930388932e-18	3.1797323686750195e-16	1.7806501264580108e-14	True	True	mice	bonferroni	45	2520	ok
regular	regression_test	10	source_target	wt25	wt12	wt25->wt12	dual_ae	DualAE	mice_rf	MICE-RF	50	50	50	1.0	1.0	0.24281729439521477	0.1254350587645389	0.11738223563067587	0.24263951852801535	0.12399158646648005	0.1186479320615353	2500.0	7.066071930388932e-18	3.1797323686750195e-16	1.7806501264580108e-14	True	True	mice_rf	bonferroni	45	2520	ok
regular	regression_test	10	source_target	wt25	wt12	wt25->wt12	dual_ae	DualAE	mixed_random	Mixed (rand. slope)	50	50	50	1.0	1.0	0.24281729439521477	0.12494265737961005	0.11787463701560472	0.24263951852801535	0.12506859574833434	0.11757092277968101	2500.0	7.066071930388932e-18	3.1797323686750195e-16	1.7806501264580108e-14	True	True	mixed_random	bonferroni	45	2520	ok
regular	regression_test	10	source_target	wt25	wt12	wt25->wt12	dual_ae	DualAE	oneparam_linear	1-Param Nonlinear	50	50	50	1.0	1.0	0.24281729439521477	0.1268533014176443	0.11596399297757046	0.24263951852801535	0.12654291746842444	0.11609660105959091	2500.0	7.066071930388932e-18	3.1797323686750195e-16	1.7806501264580108e-14	True	True	oneparam_linear	bonferroni	45	2520	ok
regular	regression_test	10	source_target	wt25	wt12	wt25->wt12	dual_ae	DualAE	single_ae	SingleAE	50	50	50	1.0	1.0	0.24281729439521477	0.23188373636445955	0.010933558030755214	0.24263951852801535	0.231876205544575	0.010763312983440354	2056.0	2.8085322150826743e-08	1.2638394967872034e-06	7.077501182008339e-05	True	True	single_ae	bonferroni	45	2520	ok
regular	regression_test	10	source_target	wt25	wt12	wt25->wt12	full_interaction_linear	Linear + Domain	full_interaction_mixed	Mixed (rand. int.)	50	50	50	1.0	1.0	0.124818641116158	0.1248497210387623	-3.107992260430181e-05	0.12467126571288464	0.1246644046124745	6.861100410149312e-06	1241.5	0.9560183853197468	1.0	1.0	False	False	full_interaction_linear	bonferroni	45	2520	ok
regular	regression_test	10	source_target	wt25	wt12	wt25->wt12	full_interaction_linear	Linear + Domain	mice	MICE-PMM	50	50	50	1.0	1.0	0.124818641116158	0.1695859624600795	-0.044767321343921515	0.12467126571288464	0.168715662795549	-0.04404439708266436	0.0	7.066071930388932e-18	3.1797323686750195e-16	1.7806501264580108e-14	True	True	full_interaction_linear	bonferroni	45	2520	ok
regular	regression_test	10	source_target	wt25	wt12	wt25->wt12	full_interaction_linear	Linear + Domain	mice_rf	MICE-RF	50	50	50	1.0	1.0	0.124818641116158	0.1254350587645389	-0.0006164176483808986	0.12467126571288464	0.12399158646648005	0.0006796792464045937	1213.0	0.8013313771703272	1.0	1.0	False	False	full_interaction_linear	bonferroni	45	2520	ok
regular	regression_test	10	source_target	wt25	wt12	wt25->wt12	full_interaction_linear	Linear + Domain	mixed_random	Mixed (rand. slope)	50	50	50	1.0	1.0	0.124818641116158	0.12494265737961005	-0.0001240162634520564	0.12467126571288464	0.12506859574833434	-0.0003973300354497	1237.0	0.9313290936985889	1.0	1.0	False	False	full_interaction_linear	bonferroni	45	2520	ok
regular	regression_test	10	source_target	wt25	wt12	wt25->wt12	full_interaction_linear	Linear + Domain	oneparam_linear	1-Param Nonlinear	50	50	50	1.0	1.0	0.124818641116158	0.1268533014176443	-0.0020346603014863157	0.12467126571288464	0.12654291746842444	-0.0018716517555397993	977.0	0.06030378874985999	1.0	1.0	False	False	full_interaction_linear	bonferroni	45	2520	ok
regular	regression_test	10	source_target	wt25	wt12	wt25->wt12	full_interaction_linear	Linear + Domain	single_ae	SingleAE	50	50	50	1.0	1.0	0.124818641116158	0.23188373636445955	-0.10706509524830156	0.12467126571288464	0.231876205544575	-0.10720493983169035	0.0	7.066071930388932e-18	3.1797323686750195e-16	1.7806501264580108e-14	True	True	full_interaction_linear	bonferroni	45	2520	ok
regular	regression_test	10	source_target	wt25	wt12	wt25->wt12	full_interaction_mixed	Mixed (rand. int.)	mice	MICE-PMM	50	50	50	1.0	1.0	0.1248497210387623	0.1695859624600795	-0.04473624142131721	0.1246644046124745	0.168715662795549	-0.04405125818307451	0.0	7.066071930388932e-18	3.1797323686750195e-16	1.7806501264580108e-14	True	True	full_interaction_mixed	bonferroni	45	2520	ok
regular	regression_test	10	source_target	wt25	wt12	wt25->wt12	full_interaction_mixed	Mixed (rand. int.)	mice_rf	MICE-RF	50	50	50	1.0	1.0	0.1248497210387623	0.1254350587645389	-0.0005853377257765968	0.1246644046124745	0.12399158646648005	0.0006728181459944443	1216.0	0.8173591109195852	1.0	1.0	False	False	full_interaction_mixed	bonferroni	45	2520	ok
regular	regression_test	10	source_target	wt25	wt12	wt25->wt12	full_interaction_mixed	Mixed (rand. int.)	mixed_random	Mixed (rand. slope)	50	50	50	1.0	1.0	0.1248497210387623	0.12494265737961005	-9.29363408477546e-05	0.1246644046124745	0.12506859574833434	-0.00040419113585984934	1240.0	0.9477828419642976	1.0	1.0	False	False	full_interaction_mixed	bonferroni	45	2520	ok
regular	regression_test	10	source_target	wt25	wt12	wt25->wt12	full_interaction_mixed	Mixed (rand. int.)	oneparam_linear	1-Param Nonlinear	50	50	50	1.0	1.0	0.1248497210387623	0.1268533014176443	-0.002003580378882014	0.1246644046124745	0.12654291746842444	-0.0018785128559499487	980.0	0.06318542415565367	1.0	1.0	False	False	full_interaction_mixed	bonferroni	45	2520	ok
regular	regression_test	10	source_target	wt25	wt12	wt25->wt12	full_interaction_mixed	Mixed (rand. int.)	single_ae	SingleAE	50	50	50	1.0	1.0	0.1248497210387623	0.23188373636445955	-0.10703401532569726	0.1246644046124745	0.231876205544575	-0.1072118009321005	0.0	7.066071930388932e-18	3.1797323686750195e-16	1.7806501264580108e-14	True	True	full_interaction_mixed	bonferroni	45	2520	ok
regular	regression_test	10	source_target	wt25	wt12	wt25->wt12	mice	MICE-PMM	mice_rf	MICE-RF	50	50	50	1.0	1.0	0.1695859624600795	0.1254350587645389	0.044150903695540616	0.168715662795549	0.12399158646648005	0.044724076329068954	2500.0	7.066071930388932e-18	3.1797323686750195e-16	1.7806501264580108e-14	True	True	mice_rf	bonferroni	45	2520	ok
regular	regression_test	10	source_target	wt25	wt12	wt25->wt12	mice	MICE-PMM	mixed_random	Mixed (rand. slope)	50	50	50	1.0	1.0	0.1695859624600795	0.12494265737961005	0.04464330508046946	0.168715662795549	0.12506859574833434	0.04364706704721466	2500.0	7.066071930388932e-18	3.1797323686750195e-16	1.7806501264580108e-14	True	True	mixed_random	bonferroni	45	2520	ok
regular	regression_test	10	source_target	wt25	wt12	wt25->wt12	mice	MICE-PMM	oneparam_linear	1-Param Nonlinear	50	50	50	1.0	1.0	0.1695859624600795	0.1268533014176443	0.0427326610424352	0.168715662795549	0.12654291746842444	0.04217274532712456	2500.0	7.066071930388932e-18	3.1797323686750195e-16	1.7806501264580108e-14	True	True	oneparam_linear	bonferroni	45	2520	ok
regular	regression_test	10	source_target	wt25	wt12	wt25->wt12	mice	MICE-PMM	single_ae	SingleAE	50	50	50	1.0	1.0	0.1695859624600795	0.23188373636445955	-0.062297773904380044	0.168715662795549	0.231876205544575	-0.063160542749026	0.0	7.066071930388932e-18	3.1797323686750195e-16	1.7806501264580108e-14	True	True	mice	bonferroni	45	2520	ok
regular	regression_test	10	source_target	wt25	wt12	wt25->wt12	mice_rf	MICE-RF	mixed_random	Mixed (rand. slope)	50	50	50	1.0	1.0	0.1254350587645389	0.12494265737961005	0.0004924013849288422	0.12399158646648005	0.12506859574833434	-0.0010770092818542937	1260.0	0.9477828419642976	1.0	1.0	False	False	mixed_random	bonferroni	45	2520	ok
regular	regression_test	10	source_target	wt25	wt12	wt25->wt12	mice_rf	MICE-RF	oneparam_linear	1-Param Nonlinear	50	50	50	1.0	1.0	0.1254350587645389	0.1268533014176443	-0.001418242653105417	0.12399158646648005	0.12654291746842444	-0.002551331001944393	1009.0	0.09732479745999335	1.0	1.0	False	False	mice_rf	bonferroni	45	2520	ok
regular	regression_test	10	source_target	wt25	wt12	wt25->wt12	mice_rf	MICE-RF	single_ae	SingleAE	50	50	50	1.0	1.0	0.1254350587645389	0.23188373636445955	-0.10644867759992066	0.12399158646648005	0.231876205544575	-0.10788461907809495	0.0	7.066071930388932e-18	3.1797323686750195e-16	1.7806501264580108e-14	True	True	mice_rf	bonferroni	45	2520	ok
regular	regression_test	10	source_target	wt25	wt12	wt25->wt12	mixed_random	Mixed (rand. slope)	oneparam_linear	1-Param Nonlinear	50	50	50	1.0	1.0	0.12494265737961005	0.1268533014176443	-0.0019106440380342593	0.12506859574833434	0.12654291746842444	-0.0014743217200900993	985.0	0.06824050611749542	1.0	1.0	False	False	mixed_random	bonferroni	45	2520	ok
regular	regression_test	10	source_target	wt25	wt12	wt25->wt12	mixed_random	Mixed (rand. slope)	single_ae	SingleAE	50	50	50	1.0	1.0	0.12494265737961005	0.23188373636445955	-0.1069410789848495	0.12506859574833434	0.231876205544575	-0.10680760979624065	0.0	7.066071930388932e-18	3.1797323686750195e-16	1.7806501264580108e-14	True	True	mixed_random	bonferroni	45	2520	ok
regular	regression_test	10	source_target	wt25	wt12	wt25->wt12	oneparam_linear	1-Param Nonlinear	single_ae	SingleAE	50	50	50	1.0	1.0	0.1268533014176443	0.23188373636445955	-0.10503043494681524	0.12654291746842444	0.231876205544575	-0.10533328807615056	0.0	7.066071930388932e-18	3.1797323686750195e-16	1.7806501264580108e-14	True	True	oneparam_linear	bonferroni	45	2520	ok
regular	regression_test	10	source_target	wt25	wt200	wt25->wt200	basic_linear	Basic Linear	col_mean	Column Mean	50	50	50	1.0	1.0	0.18177257345518363	0.3634337850643823	-0.18166121160919865	0.1802518911730708	0.3635565871955277	-0.1833046960224569	0.0	7.066071930388932e-18	3.1797323686750195e-16	1.7806501264580108e-14	True	True	basic_linear	bonferroni	45	2520	ok
regular	regression_test	10	source_target	wt25	wt200	wt25->wt200	basic_linear	Basic Linear	dual_ae	DualAE	50	50	50	1.0	1.0	0.18177257345518363	0.2656707365307064	-0.08389816307552275	0.1802518911730708	0.2662012826329726	-0.0859493914599018	0.0	7.066071930388932e-18	3.1797323686750195e-16	1.7806501264580108e-14	True	True	basic_linear	bonferroni	45	2520	ok
regular	regression_test	10	source_target	wt25	wt200	wt25->wt200	basic_linear	Basic Linear	full_interaction_linear	Linear + Domain	50	50	50	1.0	1.0	0.18177257345518363	0.18112882958544085	0.00064374386974278	0.1802518911730708	0.17925747316507984	0.000994418007990966	1323.0	0.61721454379037	1.0	1.0	False	False	full_interaction_linear	bonferroni	45	2520	ok
regular	regression_test	10	source_target	wt25	wt200	wt25->wt200	basic_linear	Basic Linear	full_interaction_mixed	Mixed (rand. int.)	50	50	50	1.0	1.0	0.18177257345518363	0.18019097721191404	0.0015815962432695896	0.1802518911730708	0.1785691166728452	0.001682774500225609	1403.0	0.2931173693460709	1.0	1.0	False	False	full_interaction_mixed	bonferroni	45	2520	ok
regular	regression_test	10	source_target	wt25	wt200	wt25->wt200	basic_linear	Basic Linear	mice	MICE-PMM	50	50	50	1.0	1.0	0.18177257345518363	0.25378393808134764	-0.072011364626164	0.1802518911730708	0.25454132746094355	-0.07428943628787274	0.0	7.066071930388932e-18	3.1797323686750195e-16	1.7806501264580108e-14	True	True	basic_linear	bonferroni	45	2520	ok
regular	regression_test	10	source_target	wt25	wt200	wt25->wt200	basic_linear	Basic Linear	mice_rf	MICE-RF	50	50	50	1.0	1.0	0.18177257345518363	0.1798751815348287	0.0018973919203549294	0.1802518911730708	0.18080038525753683	-0.000548494084466028	1417.0	0.2510424623996106	1.0	1.0	False	False	mice_rf	bonferroni	45	2520	ok
regular	regression_test	10	source_target	wt25	wt200	wt25->wt200	basic_linear	Basic Linear	mixed_random	Mixed (rand. slope)	50	50	50	1.0	1.0	0.18177257345518363	0.18029554641031006	0.001477027044873569	0.1802518911730708	0.179500317440313	0.0007515737327578043	1391.0	0.3327539413144992	1.0	1.0	False	False	mixed_random	bonferroni	45	2520	ok
regular	regression_test	10	source_target	wt25	wt200	wt25->wt200	basic_linear	Basic Linear	oneparam_linear	1-Param Nonlinear	50	50	50	1.0	1.0	0.18177257345518363	0.1820495748608157	-0.00027700140563205466	0.1802518911730708	0.18064445463968165	-0.00039256346661084573	1208.0	0.7748064908186353	1.0	1.0	False	False	basic_linear	bonferroni	45	2520	ok
regular	regression_test	10	source_target	wt25	wt200	wt25->wt200	basic_linear	Basic Linear	single_ae	SingleAE	50	50	50	1.0	1.0	0.18177257345518363	0.2581846799519928	-0.07641210649680916	0.1802518911730708	0.25815260789573014	-0.07790071672265933	0.0	7.066071930388932e-18	3.1797323686750195e-16	1.7806501264580108e-14	True	True	basic_linear	bonferroni	45	2520	ok
regular	regression_test	10	source_target	wt25	wt200	wt25->wt200	col_mean	Column Mean	dual_ae	DualAE	50	50	50	1.0	1.0	0.3634337850643823	0.2656707365307064	0.0977630485336759	0.3635565871955277	0.2662012826329726	0.09735530456255509	2500.0	7.066071930388932e-18	3.1797323686750195e-16	1.7806501264580108e-14	True	True	dual_ae	bonferroni	45	2520	ok
regular	regression_test	10	source_target	wt25	wt200	wt25->wt200	col_mean	Column Mean	full_interaction_linear	Linear + Domain	50	50	50	1.0	1.0	0.3634337850643823	0.18112882958544085	0.18230495547894143	0.3635565871955277	0.17925747316507984	0.18429911403044785	2500.0	7.066071930388932e-18	3.1797323686750195e-16	1.7806501264580108e-14	True	True	full_interaction_linear	bonferroni	45	2520	ok
regular	regression_test	10	source_target	wt25	wt200	wt25->wt200	col_mean	Column Mean	full_interaction_mixed	Mixed (rand. int.)	50	50	50	1.0	1.0	0.3634337850643823	0.18019097721191404	0.18324280785246824	0.3635565871955277	0.1785691166728452	0.1849874705226825	2500.0	7.066071930388932e-18	3.1797323686750195e-16	1.7806501264580108e-14	True	True	full_interaction_mixed	bonferroni	45	2520	ok
regular	regression_test	10	source_target	wt25	wt200	wt25->wt200	col_mean	Column Mean	mice	MICE-PMM	50	50	50	1.0	1.0	0.3634337850643823	0.25378393808134764	0.10964984698303465	0.3635565871955277	0.25454132746094355	0.10901525973458415	2500.0	7.066071930388932e-18	3.1797323686750195e-16	1.7806501264580108e-14	True	True	mice	bonferroni	45	2520	ok
regular	regression_test	10	source_target	wt25	wt200	wt25->wt200	col_mean	Column Mean	mice_rf	MICE-RF	50	50	50	1.0	1.0	0.3634337850643823	0.1798751815348287	0.18355860352955358	0.3635565871955277	0.18080038525753683	0.18275620193799086	2500.0	7.066071930388932e-18	3.1797323686750195e-16	1.7806501264580108e-14	True	True	mice_rf	bonferroni	45	2520	ok
regular	regression_test	10	source_target	wt25	wt200	wt25->wt200	col_mean	Column Mean	mixed_random	Mixed (rand. slope)	50	50	50	1.0	1.0	0.3634337850643823	0.18029554641031006	0.18313823865407222	0.3635565871955277	0.179500317440313	0.1840562697552147	2500.0	7.066071930388932e-18	3.1797323686750195e-16	1.7806501264580108e-14	True	True	mixed_random	bonferroni	45	2520	ok
regular	regression_test	10	source_target	wt25	wt200	wt25->wt200	col_mean	Column Mean	oneparam_linear	1-Param Nonlinear	50	50	50	1.0	1.0	0.3634337850643823	0.1820495748608157	0.1813842102035666	0.3635565871955277	0.18064445463968165	0.18291213255584604	2500.0	7.066071930388932e-18	3.1797323686750195e-16	1.7806501264580108e-14	True	True	oneparam_linear	bonferroni	45	2520	ok
regular	regression_test	10	source_target	wt25	wt200	wt25->wt200	col_mean	Column Mean	single_ae	SingleAE	50	50	50	1.0	1.0	0.3634337850643823	0.2581846799519928	0.1052491051123895	0.3635565871955277	0.25815260789573014	0.10540397929979756	2500.0	7.066071930388932e-18	3.1797323686750195e-16	1.7806501264580108e-14	True	True	single_ae	bonferroni	45	2520	ok
regular	regression_test	10	source_target	wt25	wt200	wt25->wt200	dual_ae	DualAE	full_interaction_linear	Linear + Domain	50	50	50	1.0	1.0	0.2656707365307064	0.18112882958544085	0.08454190694526553	0.2662012826329726	0.17925747316507984	0.08694380946789276	2500.0	7.066071930388932e-18	3.1797323686750195e-16	1.7806501264580108e-14	True	True	full_interaction_linear	bonferroni	45	2520	ok
regular	regression_test	10	source_target	wt25	wt200	wt25->wt200	dual_ae	DualAE	full_interaction_mixed	Mixed (rand. int.)	50	50	50	1.0	1.0	0.2656707365307064	0.18019097721191404	0.08547975931879234	0.2662012826329726	0.1785691166728452	0.0876321659601274	2500.0	7.066071930388932e-18	3.1797323686750195e-16	1.7806501264580108e-14	True	True	full_interaction_mixed	bonferroni	45	2520	ok
regular	regression_test	10	source_target	wt25	wt200	wt25->wt200	dual_ae	DualAE	mice	MICE-PMM	50	50	50	1.0	1.0	0.2656707365307064	0.25378393808134764	0.011886798449358749	0.2662012826329726	0.25454132746094355	0.011659955172029057	1978.0	5.296346125583667e-07	2.3833557565126502e-05	0.0013346792236470842	True	True	mice	bonferroni	45	2520	ok
regular	regression_test	10	source_target	wt25	wt200	wt25->wt200	dual_ae	DualAE	mice_rf	MICE-RF	50	50	50	1.0	1.0	0.2656707365307064	0.1798751815348287	0.08579555499587768	0.2662012826329726	0.18080038525753683	0.08540089737543577	2500.0	7.066071930388932e-18	3.1797323686750195e-16	1.7806501264580108e-14	True	True	mice_rf	bonferroni	45	2520	ok
regular	regression_test	10	source_target	wt25	wt200	wt25->wt200	dual_ae	DualAE	mixed_random	Mixed (rand. slope)	50	50	50	1.0	1.0	0.2656707365307064	0.18029554641031006	0.08537519012039632	0.2662012826329726	0.179500317440313	0.0867009651926596	2500.0	7.066071930388932e-18	3.1797323686750195e-16	1.7806501264580108e-14	True	True	mixed_random	bonferroni	45	2520	ok
regular	regression_test	10	source_target	wt25	wt200	wt25->wt200	dual_ae	DualAE	oneparam_linear	1-Param Nonlinear	50	50	50	1.0	1.0	0.2656707365307064	0.1820495748608157	0.0836211616698907	0.2662012826329726	0.18064445463968165	0.08555682799329095	2500.0	7.066071930388932e-18	3.1797323686750195e-16	1.7806501264580108e-14	True	True	oneparam_linear	bonferroni	45	2520	ok
regular	regression_test	10	source_target	wt25	wt200	wt25->wt200	dual_ae	DualAE	single_ae	SingleAE	50	50	50	1.0	1.0	0.2656707365307064	0.2581846799519928	0.007486056578713596	0.2662012826329726	0.25815260789573014	0.008048674737242467	1678.0	0.0032076115667290573	0.14434252050280758	1.0	False	False	single_ae	bonferroni	45	2520	ok
regular	regression_test	10	source_target	wt25	wt200	wt25->wt200	full_interaction_linear	Linear + Domain	full_interaction_mixed	Mixed (rand. int.)	50	50	50	1.0	1.0	0.18112882958544085	0.18019097721191404	0.0009378523735268096	0.17925747316507984	0.1785691166728452	0.000688356492234643	1352.0	0.4841004864411871	1.0	1.0	False	False	full_interaction_mixed	bonferroni	45	2520	ok
regular	regression_test	10	source_target	wt25	wt200	wt25->wt200	full_interaction_linear	Linear + Domain	mice	MICE-PMM	50	50	50	1.0	1.0	0.18112882958544085	0.25378393808134764	-0.07265510849590678	0.17925747316507984	0.25454132746094355	-0.0752838542958637	0.0	7.066071930388932e-18	3.1797323686750195e-16	1.7806501264580108e-14	True	True	full_interaction_linear	bonferroni	45	2520	ok
regular	regression_test	10	source_target	wt25	wt200	wt25->wt200	full_interaction_linear	Linear + Domain	mice_rf	MICE-RF	50	50	50	1.0	1.0	0.18112882958544085	0.1798751815348287	0.0012536480506121495	0.17925747316507984	0.18080038525753683	-0.001542912092456994	1356.0	0.46704342497495666	1.0	1.0	False	False	mice_rf	bonferroni	45	2520	ok
regular	regression_test	10	source_target	wt25	wt200	wt25->wt200	full_interaction_linear	Linear + Domain	mixed_random	Mixed (rand. slope)	50	50	50	1.0	1.0	0.18112882958544085	0.18029554641031006	0.000833283175130789	0.17925747316507984	0.179500317440313	-0.00024284427523316165	1333.0	0.569532503257159	1.0	1.0	False	False	mixed_random	bonferroni	45	2520	ok
regular	regression_test	10	source_target	wt25	wt200	wt25->wt200	full_interaction_linear	Linear + Domain	oneparam_linear	1-Param Nonlinear	50	50	50	1.0	1.0	0.18112882958544085	0.1820495748608157	-0.0009207452753748346	0.17925747316507984	0.18064445463968165	-0.0013869814746018116	1156.0	0.5192044821835923	1.0	1.0	False	False	full_interaction_linear	bonferroni	45	2520	ok
regular	regression_test	10	source_target	wt25	wt200	wt25->wt200	full_interaction_linear	Linear + Domain	single_ae	SingleAE	50	50	50	1.0	1.0	0.18112882958544085	0.2581846799519928	-0.07705585036655194	0.17925747316507984	0.25815260789573014	-0.0788951347306503	0.0	7.066071930388932e-18	3.1797323686750195e-16	1.7806501264580108e-14	True	True	full_interaction_linear	bonferroni	45	2520	ok
regular	regression_test	10	source_target	wt25	wt200	wt25->wt200	full_interaction_mixed	Mixed (rand. int.)	mice	MICE-PMM	50	50	50	1.0	1.0	0.18019097721191404	0.25378393808134764	-0.0735929608694336	0.1785691166728452	0.25454132746094355	-0.07597221078809835	0.0	7.066071930388932e-18	3.1797323686750195e-16	1.7806501264580108e-14	True	True	full_interaction_mixed	bonferroni	45	2520	ok
regular	regression_test	10	source_target	wt25	wt200	wt25->wt200	full_interaction_mixed	Mixed (rand. int.)	mice_rf	MICE-RF	50	50	50	1.0	1.0	0.18019097721191404	0.1798751815348287	0.00031579567708533984	0.1785691166728452	0.18080038525753683	-0.002231268584691637	1268.0	0.9039747211325873	1.0	1.0	False	False	mice_rf	bonferroni	45	2520	ok
regular	regression_test	10	source_target	wt25	wt200	wt25->wt200	full_interaction_mixed	Mixed (rand. int.)	mixed_random	Mixed (rand. slope)	50	50	50	1.0	1.0	0.18019097721191404	0.18029554641031006	-0.00010456919839602064	0.1785691166728452	0.179500317440313	-0.0009312007674678047	1235.0	0.9203757735227215	1.0	1.0	False	False	full_interaction_mixed	bonferroni	45	2520	ok
regular	regression_test	10	source_target	wt25	wt200	wt25->wt200	full_interaction_mixed	Mixed (rand. int.)	oneparam_linear	1-Param Nonlinear	50	50	50	1.0	1.0	0.18019097721191404	0.1820495748608157	-0.0018585976489016443	0.1785691166728452	0.18064445463968165	-0.0020753379668364547	1072.0	0.22108314634278425	1.0	1.0	False	False	full_interaction_mixed	bonferroni	45	2520	ok
regular	regression_test	10	source_target	wt25	wt200	wt25->wt200	full_interaction_mixed	Mixed (rand. int.)	single_ae	SingleAE	50	50	50	1.0	1.0	0.18019097721191404	0.2581846799519928	-0.07799370274007875	0.1785691166728452	0.25815260789573014	-0.07958349122288494	0.0	7.066071930388932e-18	3.1797323686750195e-16	1.7806501264580108e-14	True	True	full_interaction_mixed	bonferroni	45	2520	ok
regular	regression_test	10	source_target	wt25	wt200	wt25->wt200	mice	MICE-PMM	mice_rf	MICE-RF	50	50	50	1.0	1.0	0.25378393808134764	0.1798751815348287	0.07390875654651893	0.25454132746094355	0.18080038525753683	0.07374094220340671	2500.0	7.066071930388932e-18	3.1797323686750195e-16	1.7806501264580108e-14	True	True	mice_rf	bonferroni	45	2520	ok
regular	regression_test	10	source_target	wt25	wt200	wt25->wt200	mice	MICE-PMM	mixed_random	Mixed (rand. slope)	50	50	50	1.0	1.0	0.25378393808134764	0.18029554641031006	0.07348839167103757	0.25454132746094355	0.179500317440313	0.07504101002063054	2500.0	7.066071930388932e-18	3.1797323686750195e-16	1.7806501264580108e-14	True	True	mixed_random	bonferroni	45	2520	ok
regular	regression_test	10	source_target	wt25	wt200	wt25->wt200	mice	MICE-PMM	oneparam_linear	1-Param Nonlinear	50	50	50	1.0	1.0	0.25378393808134764	0.1820495748608157	0.07173436322053195	0.25454132746094355	0.18064445463968165	0.0738968728212619	2500.0	7.066071930388932e-18	3.1797323686750195e-16	1.7806501264580108e-14	True	True	oneparam_linear	bonferroni	45	2520	ok
regular	regression_test	10	source_target	wt25	wt200	wt25->wt200	mice	MICE-PMM	single_ae	SingleAE	50	50	50	1.0	1.0	0.25378393808134764	0.2581846799519928	-0.004400741870645153	0.25454132746094355	0.25815260789573014	-0.00361128043478659	957.0	0.043753744637871406	1.0	1.0	False	False	mice	bonferroni	45	2520	ok
regular	regression_test	10	source_target	wt25	wt200	wt25->wt200	mice_rf	MICE-RF	mixed_random	Mixed (rand. slope)	50	50	50	1.0	1.0	0.1798751815348287	0.18029554641031006	-0.0004203648754813605	0.18080038525753683	0.179500317440313	0.0013000678172238322	1226.0	0.8713020998815627	1.0	1.0	False	False	mice_rf	bonferroni	45	2520	ok
regular	regression_test	10	source_target	wt25	wt200	wt25->wt200	mice_rf	MICE-RF	oneparam_linear	1-Param Nonlinear	50	50	50	1.0	1.0	0.1798751815348287	0.1820495748608157	-0.002174393325986984	0.18080038525753683	0.18064445463968165	0.00015593061785518225	1058.0	0.18677943200775515	1.0	1.0	False	False	mice_rf	bonferroni	45	2520	ok
regular	regression_test	10	source_target	wt25	wt200	wt25->wt200	mice_rf	MICE-RF	single_ae	SingleAE	50	50	50	1.0	1.0	0.1798751815348287	0.2581846799519928	-0.07830949841716409	0.18080038525753683	0.25815260789573014	-0.0773522226381933	0.0	7.066071930388932e-18	3.1797323686750195e-16	1.7806501264580108e-14	True	True	mice_rf	bonferroni	45	2520	ok
regular	regression_test	10	source_target	wt25	wt200	wt25->wt200	mixed_random	Mixed (rand. slope)	oneparam_linear	1-Param Nonlinear	50	50	50	1.0	1.0	0.18029554641031006	0.1820495748608157	-0.0017540284505056236	0.179500317440313	0.18064445463968165	-0.00114413719936865	1081.0	0.24539446725747516	1.0	1.0	False	False	mixed_random	bonferroni	45	2520	ok
regular	regression_test	10	source_target	wt25	wt200	wt25->wt200	mixed_random	Mixed (rand. slope)	single_ae	SingleAE	50	50	50	1.0	1.0	0.18029554641031006	0.2581846799519928	-0.07788913354168273	0.179500317440313	0.25815260789573014	-0.07865229045541713	0.0	7.066071930388932e-18	3.1797323686750195e-16	1.7806501264580108e-14	True	True	mixed_random	bonferroni	45	2520	ok
regular	regression_test	10	source_target	wt25	wt200	wt25->wt200	oneparam_linear	1-Param Nonlinear	single_ae	SingleAE	50	50	50	1.0	1.0	0.1820495748608157	0.2581846799519928	-0.0761351050911771	0.18064445463968165	0.25815260789573014	-0.07750815325604848	0.0	7.066071930388932e-18	3.1797323686750195e-16	1.7806501264580108e-14	True	True	oneparam_linear	bonferroni	45	2520	ok
regular	regression_test	20	source_target	av100	av12	av100->av12	basic_linear	Basic Linear	col_mean	Column Mean	50	50	50	1.0	1.0	0.1875501397231651	0.3794426542531573	-0.19189251452999223	0.1872205102696467	0.3782960105941905	-0.1910755003245438	0.0	7.066071930388932e-18	3.1797323686750195e-16	1.7806501264580108e-14	True	True	basic_linear	bonferroni	45	2520	ok
regular	regression_test	20	source_target	av100	av12	av100->av12	basic_linear	Basic Linear	dual_ae	DualAE	50	50	50	1.0	1.0	0.1875501397231651	0.27453604846733987	-0.08698590874417478	0.1872205102696467	0.2754593282811144	-0.08823881801146771	0.0	7.066071930388932e-18	3.1797323686750195e-16	1.7806501264580108e-14	True	True	basic_linear	bonferroni	45	2520	ok
regular	regression_test	20	source_target	av100	av12	av100->av12	basic_linear	Basic Linear	full_interaction_linear	Linear + Domain	50	50	50	1.0	1.0	0.1875501397231651	0.18456341370273985	0.00298672602042524	0.1872205102696467	0.18437853908658314	0.002841971183063563	1765.0	0.0003898364220757894	0.017542638993410523	0.9823877836309893	True	False	full_interaction_linear	bonferroni	45	2520	ok
regular	regression_test	20	source_target	av100	av12	av100->av12	basic_linear	Basic Linear	full_interaction_mixed	Mixed (rand. int.)	50	50	50	1.0	1.0	0.1875501397231651	0.1843829255205374	0.003167214202627694	0.1872205102696467	0.1841153715893477	0.003105138680298991	1786.0	0.00022281221830976902	0.010026549823939607	0.561486790140618	True	False	full_interaction_mixed	bonferroni	45	2520	ok
regular	regression_test	20	source_target	av100	av12	av100->av12	basic_linear	Basic Linear	mice	MICE-PMM	50	50	50	1.0	1.0	0.1875501397231651	0.24930176553976718	-0.061751625816602096	0.1872205102696467	0.2479856348654192	-0.06076512459577249	0.0	7.066071930388932e-18	3.1797323686750195e-16	1.7806501264580108e-14	True	True	basic_linear	bonferroni	45	2520	ok
regular	regression_test	20	source_target	av100	av12	av100->av12	basic_linear	Basic Linear	mice_rf	MICE-RF	50	50	50	1.0	1.0	0.1875501397231651	0.17032764385657054	0.01722249586659455	0.1872205102696467	0.16989650716859622	0.017324003101050478	2481.0	2.1975264539316593e-17	9.888869042692467e-16	5.537766663907781e-14	True	True	mice_rf	bonferroni	45	2520	ok
regular	regression_test	20	source_target	av100	av12	av100->av12	basic_linear	Basic Linear	mixed_random	Mixed (rand. slope)	50	50	50	1.0	1.0	0.1875501397231651	0.18500902642040387	0.0025411133027612165	0.1872205102696467	0.18516218039221688	0.002058329877429821	1688.0	0.0025609424035025613	0.11524240815761526	1.0	False	False	mixed_random	bonferroni	45	2520	ok
regular	regression_test	20	source_target	av100	av12	av100->av12	basic_linear	Basic Linear	oneparam_linear	1-Param Nonlinear	50	50	50	1.0	1.0	0.1875501397231651	0.19760284786762244	-0.010052708144457356	0.1872205102696467	0.19810844548723494	-0.01088793521758824	163.0	6.880265309611416e-14	3.0961193893251373e-12	1.7338268580220769e-10	True	True	basic_linear	bonferroni	45	2520	ok
regular	regression_test	20	source_target	av100	av12	av100->av12	basic_linear	Basic Linear	single_ae	SingleAE	50	50	50	1.0	1.0	0.1875501397231651	0.26634832825633814	-0.07879818853317305	0.1872205102696467	0.266252547471097	-0.0790320372014503	0.0	7.066071930388932e-18	3.1797323686750195e-16	1.7806501264580108e-14	True	True	basic_linear	bonferroni	45	2520	ok
regular	regression_test	20	source_target	av100	av12	av100->av12	col_mean	Column Mean	dual_ae	DualAE	50	50	50	1.0	1.0	0.3794426542531573	0.27453604846733987	0.10490660578581745	0.3782960105941905	0.2754593282811144	0.10283668231307608	2500.0	7.066071930388932e-18	3.1797323686750195e-16	1.7806501264580108e-14	True	True	dual_ae	bonferroni	45	2520	ok
regular	regression_test	20	source_target	av100	av12	av100->av12	col_mean	Column Mean	full_interaction_linear	Linear + Domain	50	50	50	1.0	1.0	0.3794426542531573	0.18456341370273985	0.19487924055041747	0.3782960105941905	0.18437853908658314	0.19391747150760735	2500.0	7.066071930388932e-18	3.1797323686750195e-16	1.7806501264580108e-14	True	True	full_interaction_linear	bonferroni	45	2520	ok
regular	regression_test	20	source_target	av100	av12	av100->av12	col_mean	Column Mean	full_interaction_mixed	Mixed (rand. int.)	50	50	50	1.0	1.0	0.3794426542531573	0.1843829255205374	0.19505972873261992	0.3782960105941905	0.1841153715893477	0.19418063900484278	2500.0	7.066071930388932e-18	3.1797323686750195e-16	1.7806501264580108e-14	True	True	full_interaction_mixed	bonferroni	45	2520	ok
regular	regression_test	20	source_target	av100	av12	av100->av12	col_mean	Column Mean	mice	MICE-PMM	50	50	50	1.0	1.0	0.3794426542531573	0.24930176553976718	0.13014088871339013	0.3782960105941905	0.2479856348654192	0.1303103757287713	2500.0	7.066071930388932e-18	3.1797323686750195e-16	1.7806501264580108e-14	True	True	mice	bonferroni	45	2520	ok
regular	regression_test	20	source_target	av100	av12	av100->av12	col_mean	Column Mean	mice_rf	MICE-RF	50	50	50	1.0	1.0	0.3794426542531573	0.17032764385657054	0.20911501039658678	0.3782960105941905	0.16989650716859622	0.20839950342559427	2500.0	7.066071930388932e-18	3.1797323686750195e-16	1.7806501264580108e-14	True	True	mice_rf	bonferroni	45	2520	ok
regular	regression_test	20	source_target	av100	av12	av100->av12	col_mean	Column Mean	mixed_random	Mixed (rand. slope)	50	50	50	1.0	1.0	0.3794426542531573	0.18500902642040387	0.19443362783275345	0.3782960105941905	0.18516218039221688	0.1931338302019736	2500.0	7.066071930388932e-18	3.1797323686750195e-16	1.7806501264580108e-14	True	True	mixed_random	bonferroni	45	2520	ok
regular	regression_test	20	source_target	av100	av12	av100->av12	col_mean	Column Mean	oneparam_linear	1-Param Nonlinear	50	50	50	1.0	1.0	0.3794426542531573	0.19760284786762244	0.18183980638553487	0.3782960105941905	0.19810844548723494	0.18018756510695555	2500.0	7.066071930388932e-18	3.1797323686750195e-16	1.7806501264580108e-14	True	True	oneparam_linear	bonferroni	45	2520	ok
regular	regression_test	20	source_target	av100	av12	av100->av12	col_mean	Column Mean	single_ae	SingleAE	50	50	50	1.0	1.0	0.3794426542531573	0.26634832825633814	0.11309432599681918	0.3782960105941905	0.266252547471097	0.11204346312309349	2500.0	7.066071930388932e-18	3.1797323686750195e-16	1.7806501264580108e-14	True	True	single_ae	bonferroni	45	2520	ok
regular	regression_test	20	source_target	av100	av12	av100->av12	dual_ae	DualAE	full_interaction_linear	Linear + Domain	50	50	50	1.0	1.0	0.27453604846733987	0.18456341370273985	0.08997263476460002	0.2754593282811144	0.18437853908658314	0.09108078919453128	2500.0	7.066071930388932e-18	3.1797323686750195e-16	1.7806501264580108e-14	True	True	full_interaction_linear	bonferroni	45	2520	ok
regular	regression_test	20	source_target	av100	av12	av100->av12	dual_ae	DualAE	full_interaction_mixed	Mixed (rand. int.)	50	50	50	1.0	1.0	0.27453604846733987	0.1843829255205374	0.09015312294680247	0.2754593282811144	0.1841153715893477	0.0913439566917667	2500.0	7.066071930388932e-18	3.1797323686750195e-16	1.7806501264580108e-14	True	True	full_interaction_mixed	bonferroni	45	2520	ok
regular	regression_test	20	source_target	av100	av12	av100->av12	dual_ae	DualAE	mice	MICE-PMM	50	50	50	1.0	1.0	0.27453604846733987	0.24930176553976718	0.025234282927572682	0.2754593282811144	0.2479856348654192	0.02747369341569522	2497.0	8.461955518444686e-18	3.807879983300109e-16	2.1324127906480608e-14	True	True	mice	bonferroni	45	2520	ok
regular	regression_test	20	source_target	av100	av12	av100->av12	dual_ae	DualAE	mice_rf	MICE-RF	50	50	50	1.0	1.0	0.27453604846733987	0.17032764385657054	0.10420840461076933	0.2754593282811144	0.16989650716859622	0.10556282111251819	2500.0	7.066071930388932e-18	3.1797323686750195e-16	1.7806501264580108e-14	True	True	mice_rf	bonferroni	45	2520	ok
regular	regression_test	20	source_target	av100	av12	av100->av12	dual_ae	DualAE	mixed_random	Mixed (rand. slope)	50	50	50	1.0	1.0	0.27453604846733987	0.18500902642040387	0.089527022046936	0.2754593282811144	0.18516218039221688	0.09029714788889753	2500.0	7.066071930388932e-18	3.1797323686750195e-16	1.7806501264580108e-14	True	True	mixed_random	bonferroni	45	2520	ok
regular	regression_test	20	source_target	av100	av12	av100->av12	dual_ae	DualAE	oneparam_linear	1-Param Nonlinear	50	50	50	1.0	1.0	0.27453604846733987	0.19760284786762244	0.07693320059971742	0.2754593282811144	0.19810844548723494	0.07735088279387947	2500.0	7.066071930388932e-18	3.1797323686750195e-16	1.7806501264580108e-14	True	True	oneparam_linear	bonferroni	45	2520	ok
regular	regression_test	20	source_target	av100	av12	av100->av12	dual_ae	DualAE	single_ae	SingleAE	50	50	50	1.0	1.0	0.27453604846733987	0.26634832825633814	0.008187720211001726	0.2754593282811144	0.266252547471097	0.009206780810017412	2095.0	5.820643138625707e-09	2.619289412381568e-07	1.466802070933678e-05	True	True	single_ae	bonferroni	45	2520	ok
regular	regression_test	20	source_target	av100	av12	av100->av12	full_interaction_linear	Linear + Domain	full_interaction_mixed	Mixed (rand. int.)	50	50	50	1.0	1.0	0.18456341370273985	0.1843829255205374	0.000180488182202454	0.18437853908658314	0.1841153715893477	0.0002631674972354281	1295.0	0.7590146502526539	1.0	1.0	False	False	full_interaction_mixed	bonferroni	45	2520	ok
regular	regression_test	20	source_target	av100	av12	av100->av12	full_interaction_linear	Linear + Domain	mice	MICE-PMM	50	50	50	1.0	1.0	0.18456341370273985	0.24930176553976718	-0.06473835183702734	0.18437853908658314	0.2479856348654192	-0.06360709577883605	0.0	7.066071930388932e-18	3.1797323686750195e-16	1.7806501264580108e-14	True	True	full_interaction_linear	bonferroni	45	2520	ok
regular	regression_test	20	source_target	av100	av12	av100->av12	full_interaction_linear	Linear + Domain	mice_rf	MICE-RF	50	50	50	1.0	1.0	0.18456341370273985	0.17032764385657054	0.01423576984616931	0.18437853908658314	0.16989650716859622	0.014482031917986915	2443.0	2.0201498437318837e-16	9.090674296793477e-15	5.090777606204347e-13	True	True	mice_rf	bonferroni	45	2520	ok
regular	regression_test	20	source_target	av100	av12	av100->av12	full_interaction_linear	Linear + Domain	mixed_random	Mixed (rand. slope)	50	50	50	1.0	1.0	0.18456341370273985	0.18500902642040387	-0.00044561271766402344	0.18437853908658314	0.18516218039221688	-0.0007836413056337421	1138.0	0.44209463261794313	1.0	1.0	False	False	full_interaction_linear	bonferroni	45	2520	ok
regular	regression_test	20	source_target	av100	av12	av100->av12	full_interaction_linear	Linear + Domain	oneparam_linear	1-Param Nonlinear	50	50	50	1.0	1.0	0.18456341370273985	0.19760284786762244	-0.013039434164882596	0.18437853908658314	0.19810844548723494	-0.013729906400651803	87.0	1.1097746234022076e-15	4.9939858053099345e-14	2.7966320509735632e-12	True	True	full_interaction_linear	bonferroni	45	2520	ok
regular	regression_test	20	source_target	av100	av12	av100->av12	full_interaction_linear	Linear + Domain	single_ae	SingleAE	50	50	50	1.0	1.0	0.18456341370273985	0.26634832825633814	-0.08178491455359829	0.18437853908658314	0.266252547471097	-0.08187400838451386	0.0	7.066071930388932e-18	3.1797323686750195e-16	1.7806501264580108e-14	True	True	full_interaction_linear	bonferroni	45	2520	ok
regular	regression_test	20	source_target	av100	av12	av100->av12	full_interaction_mixed	Mixed (rand. int.)	mice	MICE-PMM	50	50	50	1.0	1.0	0.1843829255205374	0.24930176553976718	-0.06491884001922979	0.1841153715893477	0.2479856348654192	-0.06387026327607148	0.0	7.066071930388932e-18	3.1797323686750195e-16	1.7806501264580108e-14	True	True	full_interaction_mixed	bonferroni	45	2520	ok
regular	regression_test	20	source_target	av100	av12	av100->av12	full_interaction_mixed	Mixed (rand. int.)	mice_rf	MICE-RF	50	50	50	1.0	1.0	0.1843829255205374	0.17032764385657054	0.014055281663966857	0.1841153715893477	0.16989650716859622	0.014218864420751487	2440.0	2.399899352448785e-16	1.0799547086019532e-14	6.047746368170938e-13	True	True	mice_rf	bonferroni	45	2520	ok
regular	regression_test	20	source_target	av100	av12	av100->av12	full_interaction_mixed	Mixed (rand. int.)	mixed_random	Mixed (rand. slope)	50	50	50	1.0	1.0	0.1843829255205374	0.18500902642040387	-0.0006261008998664774	0.1841153715893477	0.18516218039221688	-0.0010468088028691702	1113.0	0.34670157278279146	1.0	1.0	False	False	full_interaction_mixed	bonferroni	45	2520	ok
regular	regression_test	20	source_target	av100	av12	av100->av12	full_interaction_mixed	Mixed (rand. int.)	oneparam_linear	1-Param Nonlinear	50	50	50	1.0	1.0	0.1843829255205374	0.19760284786762244	-0.01321992234708505	0.1841153715893477	0.19810844548723494	-0.013993073897887232	86.0	1.049223851297491e-15	4.7215073308387093e-14	2.6440441052696773e-12	True	True	full_interaction_mixed	bonferroni	45	2520	ok
regular	regression_test	20	source_target	av100	av12	av100->av12	full_interaction_mixed	Mixed (rand. int.)	single_ae	SingleAE	50	50	50	1.0	1.0	0.1843829255205374	0.26634832825633814	-0.08196540273580075	0.1841153715893477	0.266252547471097	-0.08213717588174929	0.0	7.066071930388932e-18	3.1797323686750195e-16	1.7806501264580108e-14	True	True	full_interaction_mixed	bonferroni	45	2520	ok
regular	regression_test	20	source_target	av100	av12	av100->av12	mice	MICE-PMM	mice_rf	MICE-RF	50	50	50	1.0	1.0	0.24930176553976718	0.17032764385657054	0.07897412168319665	0.2479856348654192	0.16989650716859622	0.07808912769682297	2500.0	7.066071930388932e-18	3.1797323686750195e-16	1.7806501264580108e-14	True	True	mice_rf	bonferroni	45	2520	ok
regular	regression_test	20	source_target	av100	av12	av100->av12	mice	MICE-PMM	mixed_random	Mixed (rand. slope)	50	50	50	1.0	1.0	0.24930176553976718	0.18500902642040387	0.06429273911936331	0.2479856348654192	0.18516218039221688	0.06282345447320231	2500.0	7.066071930388932e-18	3.1797323686750195e-16	1.7806501264580108e-14	True	True	mixed_random	bonferroni	45	2520	ok
regular	regression_test	20	source_target	av100	av12	av100->av12	mice	MICE-PMM	oneparam_linear	1-Param Nonlinear	50	50	50	1.0	1.0	0.24930176553976718	0.19760284786762244	0.05169891767214474	0.2479856348654192	0.19810844548723494	0.04987718937818425	2500.0	7.066071930388932e-18	3.1797323686750195e-16	1.7806501264580108e-14	True	True	oneparam_linear	bonferroni	45	2520	ok
regular	regression_test	20	source_target	av100	av12	av100->av12	mice	MICE-PMM	single_ae	SingleAE	50	50	50	1.0	1.0	0.24930176553976718	0.26634832825633814	-0.017046562716570957	0.2479856348654192	0.266252547471097	-0.01826691260567781	59.0	2.26608869880584e-16	1.0197399144626281e-14	5.710543520990717e-13	True	True	mice	bonferroni	45	2520	ok
regular	regression_test	20	source_target	av100	av12	av100->av12	mice_rf	MICE-RF	mixed_random	Mixed (rand. slope)	50	50	50	1.0	1.0	0.17032764385657054	0.18500902642040387	-0.014681382563833334	0.16989650716859622	0.18516218039221688	-0.015265673223620657	51.0	1.4296015265834692e-16	6.433206869625611e-15	3.6025958469903426e-13	True	True	mice_rf	bonferroni	45	2520	ok
regular	regression_test	20	source_target	av100	av12	av100->av12	mice_rf	MICE-RF	oneparam_linear	1-Param Nonlinear	50	50	50	1.0	1.0	0.17032764385657054	0.19760284786762244	-0.027275204011051907	0.16989650716859622	0.19810844548723494	-0.02821193831863872	1.0	7.504054797180572e-18	3.3768246587312574e-16	1.891021808889504e-14	True	True	mice_rf	bonferroni	45	2520	ok
regular	regression_test	20	source_target	av100	av12	av100->av12	mice_rf	MICE-RF	single_ae	SingleAE	50	50	50	1.0	1.0	0.17032764385657054	0.26634832825633814	-0.0960206843997676	0.16989650716859622	0.266252547471097	-0.09635604030250078	0.0	7.066071930388932e-18	3.1797323686750195e-16	1.7806501264580108e-14	True	True	mice_rf	bonferroni	45	2520	ok
regular	regression_test	20	source_target	av100	av12	av100->av12	mixed_random	Mixed (rand. slope)	oneparam_linear	1-Param Nonlinear	50	50	50	1.0	1.0	0.18500902642040387	0.19760284786762244	-0.012593821447218573	0.18516218039221688	0.19810844548723494	-0.012946265095018061	87.0	1.1097746234022076e-15	4.9939858053099345e-14	2.7966320509735632e-12	True	True	mixed_random	bonferroni	45	2520	ok
regular	regression_test	20	source_target	av100	av12	av100->av12	mixed_random	Mixed (rand. slope)	single_ae	SingleAE	50	50	50	1.0	1.0	0.18500902642040387	0.26634832825633814	-0.08133930183593427	0.18516218039221688	0.266252547471097	-0.08109036707888012	0.0	7.066071930388932e-18	3.1797323686750195e-16	1.7806501264580108e-14	True	True	mixed_random	bonferroni	45	2520	ok
regular	regression_test	20	source_target	av100	av12	av100->av12	oneparam_linear	1-Param Nonlinear	single_ae	SingleAE	50	50	50	1.0	1.0	0.19760284786762244	0.26634832825633814	-0.0687454803887157	0.19810844548723494	0.266252547471097	-0.06814410198386206	0.0	7.066071930388932e-18	3.1797323686750195e-16	1.7806501264580108e-14	True	True	oneparam_linear	bonferroni	45	2520	ok
regular	regression_test	20	source_target	av100	av200	av100->av200	basic_linear	Basic Linear	col_mean	Column Mean	50	50	50	1.0	1.0	0.1896415796038996	0.3448839857154692	-0.1552424061115696	0.1899445890648923	0.3433582788953537	-0.15341368983046139	0.0	7.066071930388932e-18	3.1797323686750195e-16	1.7806501264580108e-14	True	True	basic_linear	bonferroni	45	2520	ok
regular	regression_test	20	source_target	av100	av200	av100->av200	basic_linear	Basic Linear	dual_ae	DualAE	50	50	50	1.0	1.0	0.1896415796038996	0.24798060981326764	-0.05833903020936804	0.1899445890648923	0.2485931609742453	-0.05864857190935299	0.0	7.066071930388932e-18	3.1797323686750195e-16	1.7806501264580108e-14	True	True	basic_linear	bonferroni	45	2520	ok
regular	regression_test	20	source_target	av100	av200	av100->av200	basic_linear	Basic Linear	full_interaction_linear	Linear + Domain	50	50	50	1.0	1.0	0.1896415796038996	0.1883413798552957	0.001300199748603903	0.1899445890648923	0.18903642030211348	0.0009081687627788271	1478.0	0.11680086751652119	1.0	1.0	False	False	full_interaction_linear	bonferroni	45	2520	ok
regular	regression_test	20	source_target	av100	av200	av100->av200	basic_linear	Basic Linear	full_interaction_mixed	Mixed (rand. int.)	50	50	50	1.0	1.0	0.1896415796038996	0.18483771341769248	0.004803866186207123	0.1899445890648923	0.18488016764063642	0.005064421424255894	1981.0	4.755208744382036e-07	2.1398439349719163e-05	0.001198312603584273	True	True	full_interaction_mixed	bonferroni	45	2520	ok
regular	regression_test	20	source_target	av100	av200	av100->av200	basic_linear	Basic Linear	mice	MICE-PMM	50	50	50	1.0	1.0	0.1896415796038996	0.2613291483205302	-0.07168756871663062	0.1899445890648923	0.26093887069408844	-0.07099428162919613	0.0	7.066071930388932e-18	3.1797323686750195e-16	1.7806501264580108e-14	True	True	basic_linear	bonferroni	45	2520	ok
regular	regression_test	20	source_target	av100	av200	av100->av200	basic_linear	Basic Linear	mice_rf	MICE-RF	50	50	50	1.0	1.0	0.1896415796038996	0.17544510640897523	0.01419647319492437	0.1899445890648923	0.1756949701624652	0.014249618902427097	2495.0	9.540342289434705e-18	4.293154030245617e-16	2.4041662569375455e-14	True	True	mice_rf	bonferroni	45	2520	ok
regular	regression_test	20	source_target	av100	av200	av100->av200	basic_linear	Basic Linear	mixed_random	Mixed (rand. slope)	50	50	50	1.0	1.0	0.1896415796038996	0.18506338329762517	0.004578196306274429	0.1899445890648923	0.18545683540006436	0.004487753664827954	1932.0	2.625437073202313e-06	0.00011814466829410408	0.006616101424469828	True	True	mixed_random	bonferroni	45	2520	ok
regular	regression_test	20	source_target	av100	av200	av100->av200	basic_linear	Basic Linear	oneparam_linear	1-Param Nonlinear	50	50	50	1.0	1.0	0.1896415796038996	0.18963264280272812	8.936801171477438e-06	0.1899445890648923	0.18994365372712807	9.353377642407068e-07	1253.0	0.9862494996122527	1.0	1.0	False	False	oneparam_linear	bonferroni	45	2520	ok
regular	regression_test	20	source_target	av100	av200	av100->av200	basic_linear	Basic Linear	single_ae	SingleAE	50	50	50	1.0	1.0	0.1896415796038996	0.2442139239677913	-0.05457234436389169	0.1899445890648923	0.2453314609395707	-0.05538687187467839	0.0	7.066071930388932e-18	3.1797323686750195e-16	1.7806501264580108e-14	True	True	basic_linear	bonferroni	45	2520	ok
regular	regression_test	20	source_target	av100	av200	av100->av200	col_mean	Column Mean	dual_ae	DualAE	50	50	50	1.0	1.0	0.3448839857154692	0.24798060981326764	0.09690337590220155	0.3433582788953537	0.2485931609742453	0.0947651179211084	2500.0	7.066071930388932e-18	3.1797323686750195e-16	1.7806501264580108e-14	True	True	dual_ae	bonferroni	45	2520	ok
regular	regression_test	20	source_target	av100	av200	av100->av200	col_mean	Column Mean	full_interaction_linear	Linear + Domain	50	50	50	1.0	1.0	0.3448839857154692	0.1883413798552957	0.1565426058601735	0.3433582788953537	0.18903642030211348	0.1543218585932402	2500.0	7.066071930388932e-18	3.1797323686750195e-16	1.7806501264580108e-14	True	True	full_interaction_linear	bonferroni	45	2520	ok
regular	regression_test	20	source_target	av100	av200	av100->av200	col_mean	Column Mean	full_interaction_mixed	Mixed (rand. int.)	50	50	50	1.0	1.0	0.3448839857154692	0.18483771341769248	0.1600462722977767	0.3433582788953537	0.18488016764063642	0.15847811125471728	2500.0	7.066071930388932e-18	3.1797323686750195e-16	1.7806501264580108e-14	True	True	full_interaction_mixed	bonferroni	45	2520	ok
regular	regression_test	20	source_target	av100	av200	av100->av200	col_mean	Column Mean	mice	MICE-PMM	50	50	50	1.0	1.0	0.3448839857154692	0.2613291483205302	0.08355483739493896	0.3433582788953537	0.26093887069408844	0.08241940820126525	2500.0	7.066071930388932e-18	3.1797323686750195e-16	1.7806501264580108e-14	True	True	mice	bonferroni	45	2520	ok
regular	regression_test	20	source_target	av100	av200	av100->av200	col_mean	Column Mean	mice_rf	MICE-RF	50	50	50	1.0	1.0	0.3448839857154692	0.17544510640897523	0.16943887930649396	0.3433582788953537	0.1756949701624652	0.16766330873288848	2500.0	7.066071930388932e-18	3.1797323686750195e-16	1.7806501264580108e-14	True	True	mice_rf	bonferroni	45	2520	ok
regular	regression_test	20	source_target	av100	av200	av100->av200	col_mean	Column Mean	mixed_random	Mixed (rand. slope)	50	50	50	1.0	1.0	0.3448839857154692	0.18506338329762517	0.15982060241784402	0.3433582788953537	0.18545683540006436	0.15790144349528934	2500.0	7.066071930388932e-18	3.1797323686750195e-16	1.7806501264580108e-14	True	True	mixed_random	bonferroni	45	2520	ok
regular	regression_test	20	source_target	av100	av200	av100->av200	col_mean	Column Mean	oneparam_linear	1-Param Nonlinear	50	50	50	1.0	1.0	0.3448839857154692	0.18963264280272812	0.15525134291274106	0.3433582788953537	0.18994365372712807	0.15341462516822563	2500.0	7.066071930388932e-18	3.1797323686750195e-16	1.7806501264580108e-14	True	True	oneparam_linear	bonferroni	45	2520	ok
regular	regression_test	20	source_target	av100	av200	av100->av200	col_mean	Column Mean	single_ae	SingleAE	50	50	50	1.0	1.0	0.3448839857154692	0.2442139239677913	0.1006700617476779	0.3433582788953537	0.2453314609395707	0.098026817955783	2500.0	7.066071930388932e-18	3.1797323686750195e-16	1.7806501264580108e-14	True	True	single_ae	bonferroni	45	2520	ok
regular	regression_test	20	source_target	av100	av200	av100->av200	dual_ae	DualAE	full_interaction_linear	Linear + Domain	50	50	50	1.0	1.0	0.24798060981326764	0.1883413798552957	0.05963922995797194	0.2485931609742453	0.18903642030211348	0.05955674067213182	2500.0	7.066071930388932e-18	3.1797323686750195e-16	1.7806501264580108e-14	True	True	full_interaction_linear	bonferroni	45	2520	ok
regular	regression_test	20	source_target	av100	av200	av100->av200	dual_ae	DualAE	full_interaction_mixed	Mixed (rand. int.)	50	50	50	1.0	1.0	0.24798060981326764	0.18483771341769248	0.06314289639557516	0.2485931609742453	0.18488016764063642	0.06371299333360889	2500.0	7.066071930388932e-18	3.1797323686750195e-16	1.7806501264580108e-14	True	True	full_interaction_mixed	bonferroni	45	2520	ok
regular	regression_test	20	source_target	av100	av200	av100->av200	dual_ae	DualAE	mice	MICE-PMM	50	50	50	1.0	1.0	0.24798060981326764	0.2613291483205302	-0.013348538507262586	0.2485931609742453	0.26093887069408844	-0.01234570971984314	149.0	3.282853753256391e-14	1.477284188965376e-12	8.272791458206106e-11	True	True	dual_ae	bonferroni	45	2520	ok
regular	regression_test	20	source_target	av100	av200	av100->av200	dual_ae	DualAE	mice_rf	MICE-RF	50	50	50	1.0	1.0	0.24798060981326764	0.17544510640897523	0.0725355034042924	0.2485931609742453	0.1756949701624652	0.07289819081178009	2500.0	7.066071930388932e-18	3.1797323686750195e-16	1.7806501264580108e-14	True	True	mice_rf	bonferroni	45	2520	ok
regular	regression_test	20	source_target	av100	av200	av100->av200	dual_ae	DualAE	mixed_random	Mixed (rand. slope)	50	50	50	1.0	1.0	0.24798060981326764	0.18506338329762517	0.06291722651564247	0.2485931609742453	0.18545683540006436	0.06313632557418095	2500.0	7.066071930388932e-18	3.1797323686750195e-16	1.7806501264580108e-14	True	True	mixed_random	bonferroni	45	2520	ok
regular	regression_test	20	source_target	av100	av200	av100->av200	dual_ae	DualAE	oneparam_linear	1-Param Nonlinear	50	50	50	1.0	1.0	0.24798060981326764	0.18963264280272812	0.058347967010539514	0.2485931609742453	0.18994365372712807	0.05864950724711723	2500.0	7.066071930388932e-18	3.1797323686750195e-16	1.7806501264580108e-14	True	True	oneparam_linear	bonferroni	45	2520	ok
regular	regression_test	20	source_target	av100	av200	av100->av200	dual_ae	DualAE	single_ae	SingleAE	50	50	50	1.0	1.0	0.24798060981326764	0.2442139239677913	0.0037666858454763474	0.2485931609742453	0.2453314609395707	0.003261700034674603	1649.0	0.006010881139089554	0.27048965125902996	1.0	False	False	single_ae	bonferroni	45	2520	ok
regular	regression_test	20	source_target	av100	av200	av100->av200	full_interaction_linear	Linear + Domain	full_interaction_mixed	Mixed (rand. int.)	50	50	50	1.0	1.0	0.1883413798552957	0.18483771341769248	0.00350366643760322	0.18903642030211348	0.18488016764063642	0.004156252661477067	1814.0	0.00010247002779629627	0.004611151250833332	0.2582244700466666	True	False	full_interaction_mixed	bonferroni	45	2520	ok
regular	regression_test	20	source_target	av100	av200	av100->av200	full_interaction_linear	Linear + Domain	mice	MICE-PMM	50	50	50	1.0	1.0	0.1883413798552957	0.2613291483205302	-0.07298776846523453	0.18903642030211348	0.26093887069408844	-0.07190245039197496	0.0	7.066071930388932e-18	3.1797323686750195e-16	1.7806501264580108e-14	True	True	full_interaction_linear	bonferroni	45	2520	ok
regular	regression_test	20	source_target	av100	av200	av100->av200	full_interaction_linear	Linear + Domain	mice_rf	MICE-RF	50	50	50	1.0	1.0	0.1883413798552957	0.17544510640897523	0.012896273446320466	0.18903642030211348	0.1756949701624652	0.01334145013964827	2486.0	1.6329567403278103e-17	7.348305331475146e-16	4.115050985626082e-14	True	True	mice_rf	bonferroni	45	2520	ok
regular	regression_test	20	source_target	av100	av200	av100->av200	full_interaction_linear	Linear + Domain	mixed_random	Mixed (rand. slope)	50	50	50	1.0	1.0	0.1883413798552957	0.18506338329762517	0.003277996557670526	0.18903642030211348	0.18545683540006436	0.0035795849020491266	1767.0	0.00036992668813039904	0.016646700965867955	0.9322152540886056	True	False	mixed_random	bonferroni	45	2520	ok
regular	regression_test	20	source_target	av100	av200	av100->av200	full_interaction_linear	Linear + Domain	oneparam_linear	1-Param Nonlinear	50	50	50	1.0	1.0	0.1883413798552957	0.18963264280272812	-0.0012912629474324255	0.18903642030211348	0.18994365372712807	-0.0009072334250145864	1025.0	0.12170356021669182	1.0	1.0	False	False	full_interaction_linear	bonferroni	45	2520	ok
regular	regression_test	20	source_target	av100	av200	av100->av200	full_interaction_linear	Linear + Domain	single_ae	SingleAE	50	50	50	1.0	1.0	0.1883413798552957	0.2442139239677913	-0.05587254411249559	0.18903642030211348	0.2453314609395707	-0.05629504063745722	0.0	7.066071930388932e-18	3.1797323686750195e-16	1.7806501264580108e-14	True	True	full_interaction_linear	bonferroni	45	2520	ok
regular	regression_test	20	source_target	av100	av200	av100->av200	full_interaction_mixed	Mixed (rand. int.)	mice	MICE-PMM	50	50	50	1.0	1.0	0.18483771341769248	0.2613291483205302	-0.07649143490283775	0.18488016764063642	0.26093887069408844	-0.07605870305345203	0.0	7.066071930388932e-18	3.1797323686750195e-16	1.7806501264580108e-14	True	True	full_interaction_mixed	bonferroni	45	2520	ok
regular	regression_test	20	source_target	av100	av200	av100->av200	full_interaction_mixed	Mixed (rand. int.)	mice_rf	MICE-RF	50	50	50	1.0	1.0	0.18483771341769248	0.17544510640897523	0.009392607008717246	0.18488016764063642	0.1756949701624652	0.009185197478171203	2366.0	1.4707055892892308e-14	6.618175151801538e-13	3.7061780850088616e-11	True	True	mice_rf	bonferroni	45	2520	ok
regular	regression_test	20	source_target	av100	av200	av100->av200	full_interaction_mixed	Mixed (rand. int.)	mixed_random	Mixed (rand. slope)	50	50	50	1.0	1.0	0.18483771341769248	0.18506338329762517	-0.00022566987993269394	0.18488016764063642	0.18545683540006436	-0.0005766677594279401	1218.0	0.8280872985421532	1.0	1.0	False	False	full_interaction_mixed	bonferroni	45	2520	ok
regular	regression_test	20	source_target	av100	av200	av100->av200	full_interaction_mixed	Mixed (rand. int.)	oneparam_linear	1-Param Nonlinear	50	50	50	1.0	1.0	0.18483771341769248	0.18963264280272812	-0.004794929385035646	0.18488016764063642	0.18994365372712807	-0.005063486086491653	520.0	4.929374508125563e-07	2.218218528656503e-05	0.0012422023760476418	True	True	full_interaction_mixed	bonferroni	45	2520	ok
regular	regression_test	20	source_target	av100	av200	av100->av200	full_interaction_mixed	Mixed (rand. int.)	single_ae	SingleAE	50	50	50	1.0	1.0	0.18483771341769248	0.2442139239677913	-0.05937621055009881	0.18488016764063642	0.2453314609395707	-0.06045129329893428	0.0	7.066071930388932e-18	3.1797323686750195e-16	1.7806501264580108e-14	True	True	full_interaction_mixed	bonferroni	45	2520	ok
regular	regression_test	20	source_target	av100	av200	av100->av200	mice	MICE-PMM	mice_rf	MICE-RF	50	50	50	1.0	1.0	0.2613291483205302	0.17544510640897523	0.08588404191155499	0.26093887069408844	0.1756949701624652	0.08524390053162323	2500.0	7.066071930388932e-18	3.1797323686750195e-16	1.7806501264580108e-14	True	True	mice_rf	bonferroni	45	2520	ok
regular	regression_test	20	source_target	av100	av200	av100->av200	mice	MICE-PMM	mixed_random	Mixed (rand. slope)	50	50	50	1.0	1.0	0.2613291483205302	0.18506338329762517	0.07626576502290505	0.26093887069408844	0.18545683540006436	0.07548203529402409	2500.0	7.066071930388932e-18	3.1797323686750195e-16	1.7806501264580108e-14	True	True	mixed_random	bonferroni	45	2520	ok
regular	regression_test	20	source_target	av100	av200	av100->av200	mice	MICE-PMM	oneparam_linear	1-Param Nonlinear	50	50	50	1.0	1.0	0.2613291483205302	0.18963264280272812	0.0716965055178021	0.26093887069408844	0.18994365372712807	0.07099521696696037	2500.0	7.066071930388932e-18	3.1797323686750195e-16	1.7806501264580108e-14	True	True	oneparam_linear	bonferroni	45	2520	ok
regular	regression_test	20	source_target	av100	av200	av100->av200	mice	MICE-PMM	single_ae	SingleAE	50	50	50	1.0	1.0	0.2613291483205302	0.2442139239677913	0.017115224352738934	0.26093887069408844	0.2453314609395707	0.015607409754517743	2460.0	7.550958883657917e-17	3.3979314976460624e-15	1.902841638681795e-13	True	True	single_ae	bonferroni	45	2520	ok
regular	regression_test	20	source_target	av100	av200	av100->av200	mice_rf	MICE-RF	mixed_random	Mixed (rand. slope)	50	50	50	1.0	1.0	0.17544510640897523	0.18506338329762517	-0.00961827688864994	0.1756949701624652	0.18545683540006436	-0.009761865237599143	131.0	1.2509269543815989e-14	5.629171294717196e-13	3.1523359250416295e-11	True	True	mice_rf	bonferroni	45	2520	ok
regular	regression_test	20	source_target	av100	av200	av100->av200	mice_rf	MICE-RF	oneparam_linear	1-Param Nonlinear	50	50	50	1.0	1.0	0.17544510640897523	0.18963264280272812	-0.014187536393752892	0.1756949701624652	0.18994365372712807	-0.014248683564662856	5.0	9.540342289434705e-18	4.293154030245617e-16	2.4041662569375455e-14	True	True	mice_rf	bonferroni	45	2520	ok
regular	regression_test	20	source_target	av100	av200	av100->av200	mice_rf	MICE-RF	single_ae	SingleAE	50	50	50	1.0	1.0	0.17544510640897523	0.2442139239677913	-0.06876881755881606	0.1756949701624652	0.2453314609395707	-0.06963649077710549	0.0	7.066071930388932e-18	3.1797323686750195e-16	1.7806501264580108e-14	True	True	mice_rf	bonferroni	45	2520	ok
regular	regression_test	20	source_target	av100	av200	av100->av200	mixed_random	Mixed (rand. slope)	oneparam_linear	1-Param Nonlinear	50	50	50	1.0	1.0	0.18506338329762517	0.18963264280272812	-0.004569259505102952	0.18545683540006436	0.18994365372712807	-0.004486818327063713	568.0	2.625437073202313e-06	0.00011814466829410408	0.006616101424469828	True	True	mixed_random	bonferroni	45	2520	ok
regular	regression_test	20	source_target	av100	av200	av100->av200	mixed_random	Mixed (rand. slope)	single_ae	SingleAE	50	50	50	1.0	1.0	0.18506338329762517	0.2442139239677913	-0.05915054067016612	0.18545683540006436	0.2453314609395707	-0.05987462553950634	0.0	7.066071930388932e-18	3.1797323686750195e-16	1.7806501264580108e-14	True	True	mixed_random	bonferroni	45	2520	ok
regular	regression_test	20	source_target	av100	av200	av100->av200	oneparam_linear	1-Param Nonlinear	single_ae	SingleAE	50	50	50	1.0	1.0	0.18963264280272812	0.2442139239677913	-0.05458128116506317	0.18994365372712807	0.2453314609395707	-0.05538780721244263	0.0	7.066071930388932e-18	3.1797323686750195e-16	1.7806501264580108e-14	True	True	oneparam_linear	bonferroni	45	2520	ok
regular	regression_test	20	source_target	av100	av25	av100->av25	basic_linear	Basic Linear	col_mean	Column Mean	50	50	50	1.0	1.0	0.15231119008952268	0.40960684734627867	-0.25729565725675596	0.1530369804790782	0.41023144337659057	-0.25719446289751235	0.0	7.066071930388932e-18	3.1797323686750195e-16	1.7806501264580108e-14	True	True	basic_linear	bonferroni	45	2520	ok
regular	regression_test	20	source_target	av100	av25	av100->av25	basic_linear	Basic Linear	dual_ae	DualAE	50	50	50	1.0	1.0	0.15231119008952268	0.2850101259501551	-0.13269893586063244	0.1530369804790782	0.28572340231062826	-0.13268642183155005	0.0	7.066071930388932e-18	3.1797323686750195e-16	1.7806501264580108e-14	True	True	basic_linear	bonferroni	45	2520	ok
regular	regression_test	20	source_target	av100	av25	av100->av25	basic_linear	Basic Linear	full_interaction_linear	Linear + Domain	50	50	50	1.0	1.0	0.15231119008952268	0.1499308337306589	0.002380356358863772	0.1530369804790782	0.1505278973693551	0.0025090831097231148	1612.0	0.01269845987050432	0.5714306941726944	1.0	False	False	full_interaction_linear	bonferroni	45	2520	ok
regular	regression_test	20	source_target	av100	av25	av100->av25	basic_linear	Basic Linear	full_interaction_mixed	Mixed (rand. int.)	50	50	50	1.0	1.0	0.15231119008952268	0.1498308249920134	0.0024803650975092906	0.1530369804790782	0.15044644930946904	0.002590531169609167	1620.0	0.010857050177889032	0.48856725800500644	1.0	False	False	full_interaction_mixed	bonferroni	45	2520	ok
regular	regression_test	20	source_target	av100	av25	av100->av25	basic_linear	Basic Linear	mice	MICE-PMM	50	50	50	1.0	1.0	0.15231119008952268	0.20826775924399077	-0.05595656915446809	0.1530369804790782	0.20843111642528983	-0.05539413594621162	0.0	7.066071930388932e-18	3.1797323686750195e-16	1.7806501264580108e-14	True	True	basic_linear	bonferroni	45	2520	ok
regular	regression_test	20	source_target	av100	av25	av100->av25	basic_linear	Basic Linear	mice_rf	MICE-RF	50	50	50	1.0	1.0	0.15231119008952268	0.14696443897248723	0.005346751117035448	0.1530369804790782	0.1469610972015922	0.0060758832774860105	1917.0	4.333079885001337e-06	0.0001949885948250602	0.01091936131020337	True	True	mice_rf	bonferroni	45	2520	ok
regular	regression_test	20	source_target	av100	av25	av100->av25	basic_linear	Basic Linear	mixed_random	Mixed (rand. slope)	50	50	50	1.0	1.0	0.15231119008952268	0.15190402793635793	0.00040716215316474735	0.1530369804790782	0.15242008234191215	0.0006168981371660609	1324.0	0.6123683054421181	1.0	1.0	False	False	mixed_random	bonferroni	45	2520	ok
regular	regression_test	20	source_target	av100	av25	av100->av25	basic_linear	Basic Linear	oneparam_linear	1-Param Nonlinear	50	50	50	1.0	1.0	0.15231119008952268	0.15301188964098683	-0.0007006995514641512	0.1530369804790782	0.15345634197154545	-0.00041936149246724064	1134.0	0.42589476304532514	1.0	1.0	False	False	basic_linear	bonferroni	45	2520	ok
regular	regression_test	20	source_target	av100	av25	av100->av25	basic_linear	Basic Linear	single_ae	SingleAE	50	50	50	1.0	1.0	0.15231119008952268	0.2739408687533256	-0.12162967866380289	0.1530369804790782	0.274095931844263	-0.1210589513651848	0.0	7.066071930388932e-18	3.1797323686750195e-16	1.7806501264580108e-14	True	True	basic_linear	bonferroni	45	2520	ok
regular	regression_test	20	source_target	av100	av25	av100->av25	col_mean	Column Mean	dual_ae	DualAE	50	50	50	1.0	1.0	0.40960684734627867	0.2850101259501551	0.12459672139612354	0.41023144337659057	0.28572340231062826	0.1245080410659623	2500.0	7.066071930388932e-18	3.1797323686750195e-16	1.7806501264580108e-14	True	True	dual_ae	bonferroni	45	2520	ok
regular	regression_test	20	source_target	av100	av25	av100->av25	col_mean	Column Mean	full_interaction_linear	Linear + Domain	50	50	50	1.0	1.0	0.40960684734627867	0.1499308337306589	0.25967601361561976	0.41023144337659057	0.1505278973693551	0.25970354600723544	2500.0	7.066071930388932e-18	3.1797323686750195e-16	1.7806501264580108e-14	True	True	full_interaction_linear	bonferroni	45	2520	ok
regular	regression_test	20	source_target	av100	av25	av100->av25	col_mean	Column Mean	full_interaction_mixed	Mixed (rand. int.)	50	50	50	1.0	1.0	0.40960684734627867	0.1498308249920134	0.2597760223542653	0.41023144337659057	0.15044644930946904	0.2597849940671215	2500.0	7.066071930388932e-18	3.1797323686750195e-16	1.7806501264580108e-14	True	True	full_interaction_mixed	bonferroni	45	2520	ok
regular	regression_test	20	source_target	av100	av25	av100->av25	col_mean	Column Mean	mice	MICE-PMM	50	50	50	1.0	1.0	0.40960684734627867	0.20826775924399077	0.2013390881022879	0.41023144337659057	0.20843111642528983	0.20180032695130073	2500.0	7.066071930388932e-18	3.1797323686750195e-16	1.7806501264580108e-14	True	True	mice	bonferroni	45	2520	ok
regular	regression_test	20	source_target	av100	av25	av100->av25	col_mean	Column Mean	mice_rf	MICE-RF	50	50	50	1.0	1.0	0.40960684734627867	0.14696443897248723	0.26264240837379144	0.41023144337659057	0.1469610972015922	0.26327034617499834	2500.0	7.066071930388932e-18	3.1797323686750195e-16	1.7806501264580108e-14	True	True	mice_rf	bonferroni	45	2520	ok
regular	regression_test	20	source_target	av100	av25	av100->av25	col_mean	Column Mean	mixed_random	Mixed (rand. slope)	50	50	50	1.0	1.0	0.40960684734627867	0.15190402793635793	0.25770281940992074	0.41023144337659057	0.15242008234191215	0.2578113610346784	2500.0	7.066071930388932e-18	3.1797323686750195e-16	1.7806501264580108e-14	True	True	mixed_random	bonferroni	45	2520	ok
regular	regression_test	20	source_target	av100	av25	av100->av25	col_mean	Column Mean	oneparam_linear	1-Param Nonlinear	50	50	50	1.0	1.0	0.40960684734627867	0.15301188964098683	0.25659495770529184	0.41023144337659057	0.15345634197154545	0.2567751014050451	2500.0	7.066071930388932e-18	3.1797323686750195e-16	1.7806501264580108e-14	True	True	oneparam_linear	bonferroni	45	2520	ok
regular	regression_test	20	source_target	av100	av25	av100->av25	col_mean	Column Mean	single_ae	SingleAE	50	50	50	1.0	1.0	0.40960684734627867	0.2739408687533256	0.1356659785929531	0.41023144337659057	0.274095931844263	0.13613551153232756	2500.0	7.066071930388932e-18	3.1797323686750195e-16	1.7806501264580108e-14	True	True	single_ae	bonferroni	45	2520	ok
regular	regression_test	20	source_target	av100	av25	av100->av25	dual_ae	DualAE	full_interaction_linear	Linear + Domain	50	50	50	1.0	1.0	0.2850101259501551	0.1499308337306589	0.13507929221949622	0.28572340231062826	0.1505278973693551	0.13519550494127316	2500.0	7.066071930388932e-18	3.1797323686750195e-16	1.7806501264580108e-14	True	True	full_interaction_linear	bonferroni	45	2520	ok
regular	regression_test	20	source_target	av100	av25	av100->av25	dual_ae	DualAE	full_interaction_mixed	Mixed (rand. int.)	50	50	50	1.0	1.0	0.2850101259501551	0.1498308249920134	0.13517930095814173	0.28572340231062826	0.15044644930946904	0.13527695300115922	2500.0	7.066071930388932e-18	3.1797323686750195e-16	1.7806501264580108e-14	True	True	full_interaction_mixed	bonferroni	45	2520	ok
regular	regression_test	20	source_target	av100	av25	av100->av25	dual_ae	DualAE	mice	MICE-PMM	50	50	50	1.0	1.0	0.2850101259501551	0.20826775924399077	0.07674236670616436	0.28572340231062826	0.20843111642528983	0.07729228588533843	2500.0	7.066071930388932e-18	3.1797323686750195e-16	1.7806501264580108e-14	True	True	mice	bonferroni	45	2520	ok
regular	regression_test	20	source_target	av100	av25	av100->av25	dual_ae	DualAE	mice_rf	MICE-RF	50	50	50	1.0	1.0	0.2850101259501551	0.14696443897248723	0.1380456869776679	0.28572340231062826	0.1469610972015922	0.13876230510903606	2500.0	7.066071930388932e-18	3.1797323686750195e-16	1.7806501264580108e-14	True	True	mice_rf	bonferroni	45	2520	ok
regular	regression_test	20	source_target	av100	av25	av100->av25	dual_ae	DualAE	mixed_random	Mixed (rand. slope)	50	50	50	1.0	1.0	0.2850101259501551	0.15190402793635793	0.1331060980137972	0.28572340231062826	0.15242008234191215	0.1333033199687161	2500.0	7.066071930388932e-18	3.1797323686750195e-16	1.7806501264580108e-14	True	True	mixed_random	bonferroni	45	2520	ok
regular	regression_test	20	source_target	av100	av25	av100->av25	dual_ae	DualAE	oneparam_linear	1-Param Nonlinear	50	50	50	1.0	1.0	0.2850101259501551	0.15301188964098683	0.1319982363091683	0.28572340231062826	0.15345634197154545	0.1322670603390828	2500.0	7.066071930388932e-18	3.1797323686750195e-16	1.7806501264580108e-14	True	True	oneparam_linear	bonferroni	45	2520	ok
regular	regression_test	20	source_target	av100	av25	av100->av25	dual_ae	DualAE	single_ae	SingleAE	50	50	50	1.0	1.0	0.2850101259501551	0.2739408687533256	0.011069257196829552	0.28572340231062826	0.274095931844263	0.011627470466365253	2186.0	1.1246547388531452e-10	5.0609463248391535e-09	2.834129941909926e-07	True	True	single_ae	bonferroni	45	2520	ok
regular	regression_test	20	source_target	av100	av25	av100->av25	full_interaction_linear	Linear + Domain	full_interaction_mixed	Mixed (rand. int.)	50	50	50	1.0	1.0	0.1499308337306589	0.1498308249920134	0.0001000087386455184	0.1505278973693551	0.15044644930946904	8.14480598860523e-05	1286.0	0.8066650286783502	1.0	1.0	False	False	full_interaction_mixed	bonferroni	45	2520	ok
regular	regression_test	20	source_target	av100	av25	av100->av25	full_interaction_linear	Linear + Domain	mice	MICE-PMM	50	50	50	1.0	1.0	0.1499308337306589	0.20826775924399077	-0.05833692551333186	0.1505278973693551	0.20843111642528983	-0.057903219055934735	0.0	7.066071930388932e-18	3.1797323686750195e-16	1.7806501264580108e-14	True	True	full_interaction_linear	bonferroni	45	2520	ok
regular	regression_test	20	source_target	av100	av25	av100->av25	full_interaction_linear	Linear + Domain	mice_rf	MICE-RF	50	50	50	1.0	1.0	0.1499308337306589	0.14696443897248723	0.0029663947581716754	0.1505278973693551	0.1469610972015922	0.0035668001677628958	1661.0	0.0046560654649647065	0.2095229459234118	1.0	False	False	mice_rf	bonferroni	45	2520	ok
regular	regression_test	20	source_target	av100	av25	av100->av25	full_interaction_linear	Linear + Domain	mixed_random	Mixed (rand. slope)	50	50	50	1.0	1.0	0.1499308337306589	0.15190402793635793	-0.001973194205699025	0.1505278973693551	0.15242008234191215	-0.0018921849725570539	943.0	0.03460455187680222	1.0	1.0	False	False	full_interaction_linear	bonferroni	45	2520	ok
regular	regression_test	20	source_target	av100	av25	av100->av25	full_interaction_linear	Linear + Domain	oneparam_linear	1-Param Nonlinear	50	50	50	1.0	1.0	0.1499308337306589	0.15301188964098683	-0.0030810559103279234	0.1505278973693551	0.15345634197154545	-0.0029284446021903554	829.0	0.003745325255016672	0.16853963647575024	1.0	False	False	full_interaction_linear	bonferroni	45	2520	ok
regular	regression_test	20	source_target	av100	av25	av100->av25	full_interaction_linear	Linear + Domain	single_ae	SingleAE	50	50	50	1.0	1.0	0.1499308337306589	0.2739408687533256	-0.12401003502266666	0.1505278973693551	0.274095931844263	-0.12356803447490791	0.0	7.066071930388932e-18	3.1797323686750195e-16	1.7806501264580108e-14	True	True	full_interaction_linear	bonferroni	45	2520	ok
regular	regression_test	20	source_target	av100	av25	av100->av25	full_interaction_mixed	Mixed (rand. int.)	mice	MICE-PMM	50	50	50	1.0	1.0	0.1498308249920134	0.20826775924399077	-0.05843693425197738	0.15044644930946904	0.20843111642528983	-0.05798466711582079	0.0	7.066071930388932e-18	3.1797323686750195e-16	1.7806501264580108e-14	True	True	full_interaction_mixed	bonferroni	45	2520	ok
regular	regression_test	20	source_target	av100	av25	av100->av25	full_interaction_mixed	Mixed (rand. int.)	mice_rf	MICE-RF	50	50	50	1.0	1.0	0.1498308249920134	0.14696443897248723	0.002866386019526157	0.15044644930946904	0.1469610972015922	0.0034853521078768435	1640.0	0.0072498814330279535	0.3262446644862579	1.0	False	False	mice_rf	bonferroni	45	2520	ok
regular	regression_test	20	source_target	av100	av25	av100->av25	full_interaction_mixed	Mixed (rand. int.)	mixed_random	Mixed (rand. slope)	50	50	50	1.0	1.0	0.1498308249920134	0.15190402793635793	-0.0020732029443445432	0.15044644930946904	0.15242008234191215	-0.001973633032443106	923.0	0.024396167942841784	1.0	1.0	False	False	full_interaction_mixed	bonferroni	45	2520	ok
regular	regression_test	20	source_target	av100	av25	av100->av25	full_interaction_mixed	Mixed (rand. int.)	oneparam_linear	1-Param Nonlinear	50	50	50	1.0	1.0	0.1498308249920134	0.15301188964098683	-0.0031810646489734418	0.15044644930946904	0.15345634197154545	-0.0030098926620764077	812.0	0.0025609424035025613	0.11524240815761526	1.0	False	False	full_interaction_mixed	bonferroni	45	2520	ok
regular	regression_test	20	source_target	av100	av25	av100->av25	full_interaction_mixed	Mixed (rand. int.)	single_ae	SingleAE	50	50	50	1.0	1.0	0.1498308249920134	0.2739408687533256	-0.12411004376131218	0.15044644930946904	0.274095931844263	-0.12364948253479396	0.0	7.066071930388932e-18	3.1797323686750195e-16	1.7806501264580108e-14	True	True	full_interaction_mixed	bonferroni	45	2520	ok
regular	regression_test	20	source_target	av100	av25	av100->av25	mice	MICE-PMM	mice_rf	MICE-RF	50	50	50	1.0	1.0	0.20826775924399077	0.14696443897248723	0.061303320271503536	0.20843111642528983	0.1469610972015922	0.06147001922369763	2500.0	7.066071930388932e-18	3.1797323686750195e-16	1.7806501264580108e-14	True	True	mice_rf	bonferroni	45	2520	ok
regular	regression_test	20	source_target	av100	av25	av100->av25	mice	MICE-PMM	mixed_random	Mixed (rand. slope)	50	50	50	1.0	1.0	0.20826775924399077	0.15190402793635793	0.056363731307632836	0.20843111642528983	0.15242008234191215	0.05601103408337768	2500.0	7.066071930388932e-18	3.1797323686750195e-16	1.7806501264580108e-14	True	True	mixed_random	bonferroni	45	2520	ok
regular	regression_test	20	source_target	av100	av25	av100->av25	mice	MICE-PMM	oneparam_linear	1-Param Nonlinear	50	50	50	1.0	1.0	0.20826775924399077	0.15301188964098683	0.05525586960300394	0.20843111642528983	0.15345634197154545	0.05497477445374438	2500.0	7.066071930388932e-18	3.1797323686750195e-16	1.7806501264580108e-14	True	True	oneparam_linear	bonferroni	45	2520	ok
regular	regression_test	20	source_target	av100	av25	av100->av25	mice	MICE-PMM	single_ae	SingleAE	50	50	50	1.0	1.0	0.20826775924399077	0.2739408687533256	-0.0656731095093348	0.20843111642528983	0.274095931844263	-0.06566481541897318	0.0	7.066071930388932e-18	3.1797323686750195e-16	1.7806501264580108e-14	True	True	mice	bonferroni	45	2520	ok
regular	regression_test	20	source_target	av100	av25	av100->av25	mice_rf	MICE-RF	mixed_random	Mixed (rand. slope)	50	50	50	1.0	1.0	0.14696443897248723	0.15190402793635793	-0.0049395889638707	0.1469610972015922	0.15242008234191215	-0.00545898514031995	627.0	1.7754785958451506e-05	0.0007989653681303178	0.04474206061529779	True	True	mice_rf	bonferroni	45	2520	ok
regular	regression_test	20	source_target	av100	av25	av100->av25	mice_rf	MICE-RF	oneparam_linear	1-Param Nonlinear	50	50	50	1.0	1.0	0.14696443897248723	0.15301188964098683	-0.006047450668499599	0.1469610972015922	0.15345634197154545	-0.006495244769953251	509.0	3.3101566503929746e-07	1.4895704926768387e-05	0.0008341594758990296	True	True	mice_rf	bonferroni	45	2520	ok
regular	regression_test	20	source_target	av100	av25	av100->av25	mice_rf	MICE-RF	single_ae	SingleAE	50	50	50	1.0	1.0	0.14696443897248723	0.2739408687533256	-0.12697642978083834	0.1469610972015922	0.274095931844263	-0.1271348346426708	0.0	7.066071930388932e-18	3.1797323686750195e-16	1.7806501264580108e-14	True	True	mice_rf	bonferroni	45	2520	ok
regular	regression_test	20	source_target	av100	av25	av100->av25	mixed_random	Mixed (rand. slope)	oneparam_linear	1-Param Nonlinear	50	50	50	1.0	1.0	0.15190402793635793	0.15301188964098683	-0.0011078617046288985	0.15242008234191215	0.15345634197154545	-0.0010362596296333015	1081.0	0.24539446725747516	1.0	1.0	False	False	mixed_random	bonferroni	45	2520	ok
regular	regression_test	20	source_target	av100	av25	av100->av25	mixed_random	Mixed (rand. slope)	single_ae	SingleAE	50	50	50	1.0	1.0	0.15190402793635793	0.2739408687533256	-0.12203684081696764	0.15242008234191215	0.274095931844263	-0.12167584950235086	0.0	7.066071930388932e-18	3.1797323686750195e-16	1.7806501264580108e-14	True	True	mixed_random	bonferroni	45	2520	ok
regular	regression_test	20	source_target	av100	av25	av100->av25	oneparam_linear	1-Param Nonlinear	single_ae	SingleAE	50	50	50	1.0	1.0	0.15301188964098683	0.2739408687533256	-0.12092897911233874	0.15345634197154545	0.274095931844263	-0.12063958987271756	0.0	7.066071930388932e-18	3.1797323686750195e-16	1.7806501264580108e-14	True	True	oneparam_linear	bonferroni	45	2520	ok
regular	regression_test	20	source_target	av100	wt100	av100->wt100	basic_linear	Basic Linear	col_mean	Column Mean	50	50	50	1.0	1.0	0.2843140477225139	0.31324281695339545	-0.028928769230881557	0.283002634299639	0.3126508261252785	-0.02964819182563949	2.0	7.968811575416599e-18	3.5859652089374695e-16	2.008140517004983e-14	True	True	basic_linear	bonferroni	45	2520	ok
regular	regression_test	20	source_target	av100	wt100	av100->wt100	basic_linear	Basic Linear	dual_ae	DualAE	50	50	50	1.0	1.0	0.2843140477225139	0.26859857641161994	0.015715471310893958	0.283002634299639	0.2686036205107041	0.014399013788934933	2415.0	9.91930339169938e-16	4.463686526264721e-14	2.499664454708244e-12	True	True	dual_ae	bonferroni	45	2520	ok
regular	regression_test	20	source_target	av100	wt100	av100->wt100	basic_linear	Basic Linear	full_interaction_linear	Linear + Domain	50	50	50	1.0	1.0	0.2843140477225139	0.2711072107011419	0.013206837021371987	0.283002634299639	0.27017352611908996	0.012829108180549054	2337.0	6.880265309611416e-14	3.0961193893251373e-12	1.7338268580220769e-10	True	True	full_interaction_linear	bonferroni	45	2520	ok
regular	regression_test	20	source_target	av100	wt100	av100->wt100	basic_linear	Basic Linear	full_interaction_mixed	Mixed (rand. int.)	50	50	50	1.0	1.0	0.2843140477225139	0.26398607801819085	0.020327969704323046	0.283002634299639	0.2634757923857126	0.019526841913926396	2470.0	4.205832633293976e-17	1.8926246849822892e-15	1.059869823590082e-13	True	True	full_interaction_mixed	bonferroni	45	2520	ok
regular	regression_test	20	source_target	av100	wt100	av100->wt100	basic_linear	Basic Linear	mice	MICE-PMM	50	50	50	1.0	1.0	0.2843140477225139	0.3823186653136992	-0.09800461759118528	0.283002634299639	0.38218091417305766	-0.09917827987341865	0.0	7.066071930388932e-18	3.1797323686750195e-16	1.7806501264580108e-14	True	True	basic_linear	bonferroni	45	2520	ok
regular	regression_test	20	source_target	av100	wt100	av100->wt100	basic_linear	Basic Linear	mice_rf	MICE-RF	50	50	50	1.0	1.0	0.2843140477225139	0.25978356978105743	0.024530477941456463	0.283002634299639	0.2603235362254014	0.022679098074237625	2479.0	2.4738608122235086e-17	1.1132373655005788e-15	6.234129246803242e-14	True	True	mice_rf	bonferroni	45	2520	ok
regular	regression_test	20	source_target	av100	wt100	av100->wt100	basic_linear	Basic Linear	mixed_random	Mixed (rand. slope)	50	50	50	1.0	1.0	0.2843140477225139	0.27334982567870875	0.01096422204380515	0.283002634299639	0.27228697549613523	0.01071565880350378	2227.0	1.6755948214544006e-11	7.540176696544803e-10	4.2224989500650896e-08	True	True	mixed_random	bonferroni	45	2520	ok
regular	regression_test	20	source_target	av100	wt100	av100->wt100	basic_linear	Basic Linear	oneparam_linear	1-Param Nonlinear	50	50	50	1.0	1.0	0.2843140477225139	0.2985797234987048	-0.014265675776190923	0.283002634299639	0.29733045555495263	-0.014327821255313622	154.0	4.280334227522139e-14	1.9261504023849625e-12	1.0786442253355791e-10	True	True	basic_linear	bonferroni	45	2520	ok
regular	regression_test	20	source_target	av100	wt100	av100->wt100	basic_linear	Basic Linear	single_ae	SingleAE	50	50	50	1.0	1.0	0.2843140477225139	0.2732989147372848	0.011015132985229104	0.283002634299639	0.2725447442851481	0.010457890014490934	2182.0	1.348553946043605e-10	6.068492757196222e-09	3.3983559440298843e-07	True	True	single_ae	bonferroni	45	2520	ok
regular	regression_test	20	source_target	av100	wt100	av100->wt100	col_mean	Column Mean	dual_ae	DualAE	50	50	50	1.0	1.0	0.31324281695339545	0.26859857641161994	0.044644240541775515	0.3126508261252785	0.2686036205107041	0.044047205614574425	2500.0	7.066071930388932e-18	3.1797323686750195e-16	1.7806501264580108e-14	True	True	dual_ae	bonferroni	45	2520	ok
regular	regression_test	20	source_target	av100	wt100	av100->wt100	col_mean	Column Mean	full_interaction_linear	Linear + Domain	50	50	50	1.0	1.0	0.31324281695339545	0.2711072107011419	0.042135606252253544	0.3126508261252785	0.27017352611908996	0.042477300006188545	2500.0	7.066071930388932e-18	3.1797323686750195e-16	1.7806501264580108e-14	True	True	full_interaction_linear	bonferroni	45	2520	ok
regular	regression_test	20	source_target	av100	wt100	av100->wt100	col_mean	Column Mean	full_interaction_mixed	Mixed (rand. int.)	50	50	50	1.0	1.0	0.31324281695339545	0.26398607801819085	0.0492567389352046	0.3126508261252785	0.2634757923857126	0.04917503373956589	2500.0	7.066071930388932e-18	3.1797323686750195e-16	1.7806501264580108e-14	True	True	full_interaction_mixed	bonferroni	45	2520	ok
regular	regression_test	20	source_target	av100	wt100	av100->wt100	col_mean	Column Mean	mice	MICE-PMM	50	50	50	1.0	1.0	0.31324281695339545	0.3823186653136992	-0.06907584836030373	0.3126508261252785	0.38218091417305766	-0.06953008804777916	0.0	7.066071930388932e-18	3.1797323686750195e-16	1.7806501264580108e-14	True	True	col_mean	bonferroni	45	2520	ok
regular	regression_test	20	source_target	av100	wt100	av100->wt100	col_mean	Column Mean	mice_rf	MICE-RF	50	50	50	1.0	1.0	0.31324281695339545	0.25978356978105743	0.05345924717233802	0.3126508261252785	0.2603235362254014	0.052327289899877116	2500.0	7.066071930388932e-18	3.1797323686750195e-16	1.7806501264580108e-14	True	True	mice_rf	bonferroni	45	2520	ok
regular	regression_test	20	source_target	av100	wt100	av100->wt100	col_mean	Column Mean	mixed_random	Mixed (rand. slope)	50	50	50	1.0	1.0	0.31324281695339545	0.27334982567870875	0.03989299127468671	0.3126508261252785	0.27228697549613523	0.04036385062914327	2500.0	7.066071930388932e-18	3.1797323686750195e-16	1.7806501264580108e-14	True	True	mixed_random	bonferroni	45	2520	ok
regular	regression_test	20	source_target	av100	wt100	av100->wt100	col_mean	Column Mean	oneparam_linear	1-Param Nonlinear	50	50	50	1.0	1.0	0.31324281695339545	0.2985797234987048	0.014663093454690634	0.3126508261252785	0.29733045555495263	0.01532037057032587	2328.0	1.1017622416109638e-13	4.957930087249337e-12	2.776440848859629e-10	True	True	oneparam_linear	bonferroni	45	2520	ok
regular	regression_test	20	source_target	av100	wt100	av100->wt100	col_mean	Column Mean	single_ae	SingleAE	50	50	50	1.0	1.0	0.31324281695339545	0.2732989147372848	0.03994390221611066	0.3126508261252785	0.2725447442851481	0.040106081840130425	2500.0	7.066071930388932e-18	3.1797323686750195e-16	1.7806501264580108e-14	True	True	single_ae	bonferroni	45	2520	ok
regular	regression_test	20	source_target	av100	wt100	av100->wt100	dual_ae	DualAE	full_interaction_linear	Linear + Domain	50	50	50	1.0	1.0	0.26859857641161994	0.2711072107011419	-0.0025086342895219715	0.2686036205107041	0.27017352611908996	-0.0015699056083858798	987.0	0.07035353865235125	1.0	1.0	False	False	dual_ae	bonferroni	45	2520	ok
regular	regression_test	20	source_target	av100	wt100	av100->wt100	dual_ae	DualAE	full_interaction_mixed	Mixed (rand. int.)	50	50	50	1.0	1.0	0.26859857641161994	0.26398607801819085	0.0046124983934290875	0.2686036205107041	0.2634757923857126	0.0051278281249914626	1783.0	0.00024164202506622834	0.010873891127980276	0.6089379031668954	True	False	full_interaction_mixed	bonferroni	45	2520	ok
regular	regression_test	20	source_target	av100	wt100	av100->wt100	dual_ae	DualAE	mice	MICE-PMM	50	50	50	1.0	1.0	0.26859857641161994	0.3823186653136992	-0.11372008890207924	0.2686036205107041	0.38218091417305766	-0.11357729366235358	0.0	7.066071930388932e-18	3.1797323686750195e-16	1.7806501264580108e-14	True	True	dual_ae	bonferroni	45	2520	ok
regular	regression_test	20	source_target	av100	wt100	av100->wt100	dual_ae	DualAE	mice_rf	MICE-RF	50	50	50	1.0	1.0	0.26859857641161994	0.25978356978105743	0.008815006630562505	0.2686036205107041	0.2603235362254014	0.008280084285302691	2094.0	6.065670244424781e-09	2.729551609991151e-07	1.5285489015950448e-05	True	True	mice_rf	bonferroni	45	2520	ok
regular	regression_test	20	source_target	av100	wt100	av100->wt100	dual_ae	DualAE	mixed_random	Mixed (rand. slope)	50	50	50	1.0	1.0	0.26859857641161994	0.27334982567870875	-0.0047512492670888085	0.2686036205107041	0.27228697549613523	-0.003683354985431153	733.0	0.00036992668813039904	0.016646700965867955	0.9322152540886056	True	False	dual_ae	bonferroni	45	2520	ok
regular	regression_test	20	source_target	av100	wt100	av100->wt100	dual_ae	DualAE	oneparam_linear	1-Param Nonlinear	50	50	50	1.0	1.0	0.26859857641161994	0.2985797234987048	-0.02998114708708488	0.2686036205107041	0.29733045555495263	-0.028726835044248555	2.0	7.968811575416599e-18	3.5859652089374695e-16	2.008140517004983e-14	True	True	dual_ae	bonferroni	45	2520	ok
regular	regression_test	20	source_target	av100	wt100	av100->wt100	dual_ae	DualAE	single_ae	SingleAE	50	50	50	1.0	1.0	0.26859857641161994	0.2732989147372848	-0.0047003383256648545	0.2686036205107041	0.2725447442851481	-0.003941123774444	803.0	0.0020833158445924763	0.09374921300666143	1.0	False	False	dual_ae	bonferroni	45	2520	ok
regular	regression_test	20	source_target	av100	wt100	av100->wt100	full_interaction_linear	Linear + Domain	full_interaction_mixed	Mixed (rand. int.)	50	50	50	1.0	1.0	0.2711072107011419	0.26398607801819085	0.007121132682951059	0.27017352611908996	0.2634757923857126	0.006697733733377342	2028.0	8.324731387576604e-08	3.7461291244094716e-06	0.00020978323096693043	True	True	full_interaction_mixed	bonferroni	45	2520	ok
regular	regression_test	20	source_target	av100	wt100	av100->wt100	full_interaction_linear	Linear + Domain	mice	MICE-PMM	50	50	50	1.0	1.0	0.2711072107011419	0.3823186653136992	-0.11121145461255727	0.27017352611908996	0.38218091417305766	-0.1120073880539677	0.0	7.066071930388932e-18	3.1797323686750195e-16	1.7806501264580108e-14	True	True	full_interaction_linear	bonferroni	45	2520	ok
regular	regression_test	20	source_target	av100	wt100	av100->wt100	full_interaction_linear	Linear + Domain	mice_rf	MICE-RF	50	50	50	1.0	1.0	0.2711072107011419	0.25978356978105743	0.011323640920084477	0.27017352611908996	0.2603235362254014	0.009849989893688571	2264.0	2.8105353822068588e-12	1.2647409219930864e-10	7.082549163161284e-09	True	True	mice_rf	bonferroni	45	2520	ok
regular	regression_test	20	source_target	av100	wt100	av100->wt100	full_interaction_linear	Linear + Domain	mixed_random	Mixed (rand. slope)	50	50	50	1.0	1.0	0.2711072107011419	0.27334982567870875	-0.002242614977566837	0.27017352611908996	0.27228697549613523	-0.0021134493770452734	978.0	0.061251982259104824	1.0	1.0	False	False	full_interaction_linear	bonferroni	45	2520	ok
regular	regression_test	20	source_target	av100	wt100	av100->wt100	full_interaction_linear	Linear + Domain	oneparam_linear	1-Param Nonlinear	50	50	50	1.0	1.0	0.2711072107011419	0.2985797234987048	-0.02747251279756291	0.27017352611908996	0.29733045555495263	-0.027156929435862676	11.0	1.3656974767201454e-17	6.145638645240655e-16	3.4415576413347667e-14	True	True	full_interaction_linear	bonferroni	45	2520	ok
regular	regression_test	20	source_target	av100	wt100	av100->wt100	full_interaction_linear	Linear + Domain	single_ae	SingleAE	50	50	50	1.0	1.0	0.2711072107011419	0.2732989147372848	-0.002191704036142883	0.27017352611908996	0.2725447442851481	-0.00237121816605812	1036.0	0.14106664342458577	1.0	1.0	False	False	full_interaction_linear	bonferroni	45	2520	ok
regular	regression_test	20	source_target	av100	wt100	av100->wt100	full_interaction_mixed	Mixed (rand. int.)	mice	MICE-PMM	50	50	50	1.0	1.0	0.26398607801819085	0.3823186653136992	-0.11833258729550833	0.2634757923857126	0.38218091417305766	-0.11870512178734505	0.0	7.066071930388932e-18	3.1797323686750195e-16	1.7806501264580108e-14	True	True	full_interaction_mixed	bonferroni	45	2520	ok
regular	regression_test	20	source_target	av100	wt100	av100->wt100	full_interaction_mixed	Mixed (rand. int.)	mice_rf	MICE-RF	50	50	50	1.0	1.0	0.26398607801819085	0.25978356978105743	0.004202508237133418	0.2634757923857126	0.2603235362254014	0.0031522561603112287	1719.0	0.0012389650765167626	0.055753428443254316	1.0	False	False	mice_rf	bonferroni	45	2520	ok
regular	regression_test	20	source_target	av100	wt100	av100->wt100	full_interaction_mixed	Mixed (rand. int.)	mixed_random	Mixed (rand. slope)	50	50	50	1.0	1.0	0.26398607801819085	0.27334982567870875	-0.009363747660517896	0.2634757923857126	0.27228697549613523	-0.008811183110422616	315.0	1.1769602552338973e-10	5.296321148552538e-09	2.9659398431894214e-07	True	True	full_interaction_mixed	bonferroni	45	2520	ok
regular	regression_test	20	source_target	av100	wt100	av100->wt100	full_interaction_mixed	Mixed (rand. int.)	oneparam_linear	1-Param Nonlinear	50	50	50	1.0	1.0	0.26398607801819085	0.2985797234987048	-0.03459364548051397	0.2634757923857126	0.29733045555495263	-0.03385466316924002	0.0	7.066071930388932e-18	3.1797323686750195e-16	1.7806501264580108e-14	True	True	full_interaction_mixed	bonferroni	45	2520	ok
regular	regression_test	20	source_target	av100	wt100	av100->wt100	full_interaction_mixed	Mixed (rand. int.)	single_ae	SingleAE	50	50	50	1.0	1.0	0.26398607801819085	0.2732989147372848	-0.009312836719093942	0.2634757923857126	0.2725447442851481	-0.009068951899435462	381.0	2.1337591104723713e-09	9.601915997125671e-08	5.3770729583903756e-06	True	True	full_interaction_mixed	bonferroni	45	2520	ok
regular	regression_test	20	source_target	av100	wt100	av100->wt100	mice	MICE-PMM	mice_rf	MICE-RF	50	50	50	1.0	1.0	0.3823186653136992	0.25978356978105743	0.12253509553264175	0.38218091417305766	0.2603235362254014	0.12185737794765628	2500.0	7.066071930388932e-18	3.1797323686750195e-16	1.7806501264580108e-14	True	True	mice_rf	bonferroni	45	2520	ok
regular	regression_test	20	source_target	av100	wt100	av100->wt100	mice	MICE-PMM	mixed_random	Mixed (rand. slope)	50	50	50	1.0	1.0	0.3823186653136992	0.27334982567870875	0.10896883963499043	0.38218091417305766	0.27228697549613523	0.10989393867692243	2500.0	7.066071930388932e-18	3.1797323686750195e-16	1.7806501264580108e-14	True	True	mixed_random	bonferroni	45	2520	ok
regular	regression_test	20	source_target	av100	wt100	av100->wt100	mice	MICE-PMM	oneparam_linear	1-Param Nonlinear	50	50	50	1.0	1.0	0.3823186653136992	0.2985797234987048	0.08373894181499436	0.38218091417305766	0.29733045555495263	0.08485045861810503	2500.0	7.066071930388932e-18	3.1797323686750195e-16	1.7806501264580108e-14	True	True	oneparam_linear	bonferroni	45	2520	ok
regular	regression_test	20	source_target	av100	wt100	av100->wt100	mice	MICE-PMM	single_ae	SingleAE	50	50	50	1.0	1.0	0.3823186653136992	0.2732989147372848	0.10901975057641439	0.38218091417305766	0.2725447442851481	0.10963616988790958	2500.0	7.066071930388932e-18	3.1797323686750195e-16	1.7806501264580108e-14	True	True	single_ae	bonferroni	45	2520	ok
regular	regression_test	20	source_target	av100	wt100	av100->wt100	mice_rf	MICE-RF	mixed_random	Mixed (rand. slope)	50	50	50	1.0	1.0	0.25978356978105743	0.27334982567870875	-0.013566255897651314	0.2603235362254014	0.27228697549613523	-0.011963439270733844	161.0	6.193572581462575e-14	2.787107661658159e-12	1.560780290528569e-10	True	True	mice_rf	bonferroni	45	2520	ok
regular	regression_test	20	source_target	av100	wt100	av100->wt100	mice_rf	MICE-RF	oneparam_linear	1-Param Nonlinear	50	50	50	1.0	1.0	0.25978356978105743	0.2985797234987048	-0.038796153717647386	0.2603235362254014	0.29733045555495263	-0.03700691932955125	0.0	7.066071930388932e-18	3.1797323686750195e-16	1.7806501264580108e-14	True	True	mice_rf	bonferroni	45	2520	ok
regular	regression_test	20	source_target	av100	wt100	av100->wt100	mice_rf	MICE-RF	single_ae	SingleAE	50	50	50	1.0	1.0	0.25978356978105743	0.2732989147372848	-0.01351534495622736	0.2603235362254014	0.2725447442851481	-0.012221208059746691	219.0	1.2112546994363655e-12	5.450646147463645e-11	3.052361842579641e-09	True	True	mice_rf	bonferroni	45	2520	ok
regular	regression_test	20	source_target	av100	wt100	av100->wt100	mixed_random	Mixed (rand. slope)	oneparam_linear	1-Param Nonlinear	50	50	50	1.0	1.0	0.27334982567870875	0.2985797234987048	-0.025229897819996072	0.27228697549613523	0.29733045555495263	-0.025043480058817402	4.0	8.98519563599398e-18	4.043338036197291e-16	2.264269300270483e-14	True	True	mixed_random	bonferroni	45	2520	ok
regular	regression_test	20	source_target	av100	wt100	av100->wt100	mixed_random	Mixed (rand. slope)	single_ae	SingleAE	50	50	50	1.0	1.0	0.27334982567870875	0.2732989147372848	5.0910941423953915e-05	0.27228697549613523	0.2725447442851481	-0.0002577687890128466	1284.0	0.8173591109195852	1.0	1.0	False	False	single_ae	bonferroni	45	2520	ok
regular	regression_test	20	source_target	av100	wt100	av100->wt100	oneparam_linear	1-Param Nonlinear	single_ae	SingleAE	50	50	50	1.0	1.0	0.2985797234987048	0.2732989147372848	0.025280808761420026	0.29733045555495263	0.2725447442851481	0.024785711269804556	2471.0	3.9657464723536054e-17	1.7845859125591224e-15	9.993681110331085e-14	True	True	single_ae	bonferroni	45	2520	ok
regular	regression_test	20	source_target	av100	wt12	av100->wt12	basic_linear	Basic Linear	col_mean	Column Mean	50	50	50	1.0	1.0	0.308487861555736	0.34525939971365394	-0.03677153815791795	0.31031004099010134	0.34430024432377665	-0.033990203333675306	0.0	7.066071930388932e-18	3.1797323686750195e-16	1.7806501264580108e-14	True	True	basic_linear	bonferroni	45	2520	ok
regular	regression_test	20	source_target	av100	wt12	av100->wt12	basic_linear	Basic Linear	dual_ae	DualAE	50	50	50	1.0	1.0	0.308487861555736	0.29469167294855897	0.013796188607177018	0.31031004099010134	0.2949650841682151	0.015344956821886246	2269.0	2.1972591909270483e-12	9.887666359171717e-11	5.5370931611361615e-09	True	True	dual_ae	bonferroni	45	2520	ok
regular	regression_test	20	source_target	av100	wt12	av100->wt12	basic_linear	Basic Linear	full_interaction_linear	Linear + Domain	50	50	50	1.0	1.0	0.308487861555736	0.29306870980777566	0.015419151747960325	0.31031004099010134	0.2927129147918245	0.017597126198276858	2305.0	3.6073223832430744e-13	1.6232950724593836e-11	9.090452405772548e-10	True	True	full_interaction_linear	bonferroni	45	2520	ok
regular	regression_test	20	source_target	av100	wt12	av100->wt12	basic_linear	Basic Linear	full_interaction_mixed	Mixed (rand. int.)	50	50	50	1.0	1.0	0.308487861555736	0.28849331397468253	0.019994547581053457	0.31031004099010134	0.28823376839090387	0.022076272599197477	2445.0	1.8005651055483947e-16	8.102542974967777e-15	4.537424065981955e-13	True	True	full_interaction_mixed	bonferroni	45	2520	ok
regular	regression_test	20	source_target	av100	wt12	av100->wt12	basic_linear	Basic Linear	mice	MICE-PMM	50	50	50	1.0	1.0	0.308487861555736	0.41796106091921387	-0.10947319936347788	0.31031004099010134	0.41686371041386927	-0.10655366942376793	0.0	7.066071930388932e-18	3.1797323686750195e-16	1.7806501264580108e-14	True	True	basic_linear	bonferroni	45	2520	ok
regular	regression_test	20	source_target	av100	wt12	av100->wt12	basic_linear	Basic Linear	mice_rf	MICE-RF	50	50	50	1.0	1.0	0.308487861555736	0.28194989784914815	0.02653796370658784	0.31031004099010134	0.2825951671852124	0.027714873804888962	2500.0	7.066071930388932e-18	3.1797323686750195e-16	1.7806501264580108e-14	True	True	mice_rf	bonferroni	45	2520	ok
regular	regression_test	20	source_target	av100	wt12	av100->wt12	basic_linear	Basic Linear	mixed_random	Mixed (rand. slope)	50	50	50	1.0	1.0	0.308487861555736	0.2980496571396256	0.010438204416110375	0.31031004099010134	0.2990362785220265	0.011273762468074822	2122.0	1.878675161727349e-09	8.45403822777307e-08	4.734261407552919e-06	True	True	mixed_random	bonferroni	45	2520	ok
regular	regression_test	20	source_target	av100	wt12	av100->wt12	basic_linear	Basic Linear	oneparam_linear	1-Param Nonlinear	50	50	50	1.0	1.0	0.308487861555736	0.32555906636068505	-0.01707120480494906	0.31031004099010134	0.3273786431916867	-0.017068602201585348	161.0	6.193572581462575e-14	2.787107661658159e-12	1.560780290528569e-10	True	True	basic_linear	bonferroni	45	2520	ok
regular	regression_test	20	source_target	av100	wt12	av100->wt12	basic_linear	Basic Linear	single_ae	SingleAE	50	50	50	1.0	1.0	0.308487861555736	0.3004340514555178	0.008053810100218162	0.31031004099010134	0.3016488119311602	0.008661229058941122	1956.0	1.1527561845761064e-06	5.187402830592479e-05	0.002904945585131788	True	True	single_ae	bonferroni	45	2520	ok
regular	regression_test	20	source_target	av100	wt12	av100->wt12	col_mean	Column Mean	dual_ae	DualAE	50	50	50	1.0	1.0	0.34525939971365394	0.29469167294855897	0.05056772676509497	0.34430024432377665	0.2949650841682151	0.04933516015556155	2500.0	7.066071930388932e-18	3.1797323686750195e-16	1.7806501264580108e-14	True	True	dual_ae	bonferroni	45	2520	ok
regular	regression_test	20	source_target	av100	wt12	av100->wt12	col_mean	Column Mean	full_interaction_linear	Linear + Domain	50	50	50	1.0	1.0	0.34525939971365394	0.29306870980777566	0.052190689905878274	0.34430024432377665	0.2927129147918245	0.051587329531952164	2500.0	7.066071930388932e-18	3.1797323686750195e-16	1.7806501264580108e-14	True	True	full_interaction_linear	bonferroni	45	2520	ok
regular	regression_test	20	source_target	av100	wt12	av100->wt12	col_mean	Column Mean	full_interaction_mixed	Mixed (rand. int.)	50	50	50	1.0	1.0	0.34525939971365394	0.28849331397468253	0.056766085738971406	0.34430024432377665	0.28823376839090387	0.056066475932872784	2500.0	7.066071930388932e-18	3.1797323686750195e-16	1.7806501264580108e-14	True	True	full_interaction_mixed	bonferroni	45	2520	ok
regular	regression_test	20	source_target	av100	wt12	av100->wt12	col_mean	Column Mean	mice	MICE-PMM	50	50	50	1.0	1.0	0.34525939971365394	0.41796106091921387	-0.07270166120555993	0.34430024432377665	0.41686371041386927	-0.07256346609009262	0.0	7.066071930388932e-18	3.1797323686750195e-16	1.7806501264580108e-14	True	True	col_mean	bonferroni	45	2520	ok
regular	regression_test	20	source_target	av100	wt12	av100->wt12	col_mean	Column Mean	mice_rf	MICE-RF	50	50	50	1.0	1.0	0.34525939971365394	0.28194989784914815	0.06330950186450579	0.34430024432377665	0.2825951671852124	0.06170507713856427	2500.0	7.066071930388932e-18	3.1797323686750195e-16	1.7806501264580108e-14	True	True	mice_rf	bonferroni	45	2520	ok
regular	regression_test	20	source_target	av100	wt12	av100->wt12	col_mean	Column Mean	mixed_random	Mixed (rand. slope)	50	50	50	1.0	1.0	0.34525939971365394	0.2980496571396256	0.047209742574028324	0.34430024432377665	0.2990362785220265	0.04526396580175013	2500.0	7.066071930388932e-18	3.1797323686750195e-16	1.7806501264580108e-14	True	True	mixed_random	bonferroni	45	2520	ok
regular	regression_test	20	source_target	av100	wt12	av100->wt12	col_mean	Column Mean	oneparam_linear	1-Param Nonlinear	50	50	50	1.0	1.0	0.34525939971365394	0.32555906636068505	0.01970033335296889	0.34430024432377665	0.3273786431916867	0.01692160113208996	2443.0	2.0201498437318837e-16	9.090674296793477e-15	5.090777606204347e-13	True	True	oneparam_linear	bonferroni	45	2520	ok
regular	regression_test	20	source_target	av100	wt12	av100->wt12	col_mean	Column Mean	single_ae	SingleAE	50	50	50	1.0	1.0	0.34525939971365394	0.3004340514555178	0.04482534825813611	0.34430024432377665	0.3016488119311602	0.04265143239261643	2500.0	7.066071930388932e-18	3.1797323686750195e-16	1.7806501264580108e-14	True	True	single_ae	bonferroni	45	2520	ok
regular	regression_test	20	source_target	av100	wt12	av100->wt12	dual_ae	DualAE	full_interaction_linear	Linear + Domain	50	50	50	1.0	1.0	0.29469167294855897	0.29306870980777566	0.0016229631407833067	0.2949650841682151	0.2927129147918245	0.0022521693763906114	1405.0	0.28683286442630795	1.0	1.0	False	False	full_interaction_linear	bonferroni	45	2520	ok
regular	regression_test	20	source_target	av100	wt12	av100->wt12	dual_ae	DualAE	full_interaction_mixed	Mixed (rand. int.)	50	50	50	1.0	1.0	0.29469167294855897	0.28849331397468253	0.006198358973876439	0.2949650841682151	0.28823376839090387	0.006731315777311231	1845.0	4.160591801665616e-05	0.0018722663107495273	0.10484691340197352	True	False	full_interaction_mixed	bonferroni	45	2520	ok
regular	regression_test	20	source_target	av100	wt12	av100->wt12	dual_ae	DualAE	mice	MICE-PMM	50	50	50	1.0	1.0	0.29469167294855897	0.41796106091921387	-0.1232693879706549	0.2949650841682151	0.41686371041386927	-0.12189862624565417	0.0	7.066071930388932e-18	3.1797323686750195e-16	1.7806501264580108e-14	True	True	dual_ae	bonferroni	45	2520	ok
regular	regression_test	20	source_target	av100	wt12	av100->wt12	dual_ae	DualAE	mice_rf	MICE-RF	50	50	50	1.0	1.0	0.29469167294855897	0.28194989784914815	0.012741775099410824	0.2949650841682151	0.2825951671852124	0.012369916983002716	2297.0	5.417926627898937e-13	2.4380669825545214e-11	1.365317510230532e-09	True	True	mice_rf	bonferroni	45	2520	ok
regular	regression_test	20	source_target	av100	wt12	av100->wt12	dual_ae	DualAE	mixed_random	Mixed (rand. slope)	50	50	50	1.0	1.0	0.29469167294855897	0.2980496571396256	-0.003357984191066643	0.2949650841682151	0.2990362785220265	-0.004071194353811425	909.0	0.01890770439299308	0.8508466976846886	1.0	False	False	dual_ae	bonferroni	45	2520	ok
regular	regression_test	20	source_target	av100	wt12	av100->wt12	dual_ae	DualAE	oneparam_linear	1-Param Nonlinear	50	50	50	1.0	1.0	0.29469167294855897	0.32555906636068505	-0.030867393412126076	0.2949650841682151	0.3273786431916867	-0.032413559023471594	7.0	1.075413924874422e-17	4.839362661934899e-16	2.7100430906835433e-14	True	True	dual_ae	bonferroni	45	2520	ok
regular	regression_test	20	source_target	av100	wt12	av100->wt12	dual_ae	DualAE	single_ae	SingleAE	50	50	50	1.0	1.0	0.29469167294855897	0.3004340514555178	-0.005742378506958856	0.2949650841682151	0.3016488119311602	-0.006683727762945124	687.0	0.00010541671182993176	0.004743752032346929	0.26565011381142806	True	False	dual_ae	bonferroni	45	2520	ok
regular	regression_test	20	source_target	av100	wt12	av100->wt12	full_interaction_linear	Linear + Domain	full_interaction_mixed	Mixed (rand. int.)	50	50	50	1.0	1.0	0.29306870980777566	0.28849331397468253	0.004575395833093132	0.2927129147918245	0.28823376839090387	0.0044791464009206194	1684.0	0.0028037718380343373	0.1261697327115452	1.0	False	False	full_interaction_mixed	bonferroni	45	2520	ok
regular	regression_test	20	source_target	av100	wt12	av100->wt12	full_interaction_linear	Linear + Domain	mice	MICE-PMM	50	50	50	1.0	1.0	0.29306870980777566	0.41796106091921387	-0.1248923511114382	0.2927129147918245	0.41686371041386927	-0.12415079562204479	0.0	7.066071930388932e-18	3.1797323686750195e-16	1.7806501264580108e-14	True	True	full_interaction_linear	bonferroni	45	2520	ok
regular	regression_test	20	source_target	av100	wt12	av100->wt12	full_interaction_linear	Linear + Domain	mice_rf	MICE-RF	50	50	50	1.0	1.0	0.29306870980777566	0.28194989784914815	0.011118811958627517	0.2927129147918245	0.2825951671852124	0.010117747606612104	2179.0	1.5445182672575602e-10	6.950332202659021e-09	3.8921860334890515e-07	True	True	mice_rf	bonferroni	45	2520	ok
regular	regression_test	20	source_target	av100	wt12	av100->wt12	full_interaction_linear	Linear + Domain	mixed_random	Mixed (rand. slope)	50	50	50	1.0	1.0	0.29306870980777566	0.2980496571396256	-0.00498094733184995	0.2927129147918245	0.2990362785220265	-0.006323363730202036	761.0	0.0007581699479779663	0.03411764765900848	1.0	True	False	full_interaction_linear	bonferroni	45	2520	ok
