## Supplementary material for "Inferring Protein Variant Impacts Across Contexts": upplemental Information: pairwise_mwu_by_context_regression_test.csv (part 2 of 3)

dataset	loss_type	rate	context_type	src	tgt	context	model_a	method_a	model_b	method_b	expected_splits	n_splits_a	n_splits_b	split_completeness_a	split_completeness_b	mean_rmse_a	mean_rmse_b	mean_diff_a_minus_b	median_rmse_a	median_rmse_b	median_diff_a_minus_b	U	p_raw	p_bonferroni_within_context	p_bonferroni_ratewide	significant_within_context_0_05	significant_ratewide_0_05	better_model_by_mean	correction_method	within_context_family_size	ratewide_family_size	test_status
regular	regression_test	20	source_target	av100	wt12	av100->wt12	full_interaction_linear	Linear + Domain	oneparam_linear	1-Param Nonlinear	50	50	50	1.0	1.0	0.29306870980777566	0.32555906636068505	-0.03249035655290938	0.2927129147918245	0.3273786431916867	-0.034665728399862206	3.0	8.461955518444686e-18	3.807879983300109e-16	2.1324127906480608e-14	True	True	full_interaction_linear	bonferroni	45	2520	ok
regular	regression_test	20	source_target	av100	wt12	av100->wt12	full_interaction_linear	Linear + Domain	single_ae	SingleAE	50	50	50	1.0	1.0	0.29306870980777566	0.3004340514555178	-0.007365341647742163	0.2927129147918245	0.3016488119311602	-0.008935897139335736	582.0	4.192079216634898e-06	0.0001886435647485704	0.010564039625919943	True	True	full_interaction_linear	bonferroni	45	2520	ok
regular	regression_test	20	source_target	av100	wt12	av100->wt12	full_interaction_mixed	Mixed (rand. int.)	mice	MICE-PMM	50	50	50	1.0	1.0	0.28849331397468253	0.41796106091921387	-0.12946774694453134	0.28823376839090387	0.41686371041386927	-0.1286299420229654	0.0	7.066071930388932e-18	3.1797323686750195e-16	1.7806501264580108e-14	True	True	full_interaction_mixed	bonferroni	45	2520	ok
regular	regression_test	20	source_target	av100	wt12	av100->wt12	full_interaction_mixed	Mixed (rand. int.)	mice_rf	MICE-RF	50	50	50	1.0	1.0	0.28849331397468253	0.28194989784914815	0.006543416125534385	0.28823376839090387	0.2825951671852124	0.005638601205691485	1887.0	1.1444177157605616e-05	0.0005149879720922528	0.028839326437166152	True	True	mice_rf	bonferroni	45	2520	ok
regular	regression_test	20	source_target	av100	wt12	av100->wt12	full_interaction_mixed	Mixed (rand. int.)	mixed_random	Mixed (rand. slope)	50	50	50	1.0	1.0	0.28849331397468253	0.2980496571396256	-0.009556343164943082	0.28823376839090387	0.2990362785220265	-0.010802510131122656	416.0	9.137991857974933e-09	4.11209633608872e-07	2.302773948209683e-05	True	True	full_interaction_mixed	bonferroni	45	2520	ok
regular	regression_test	20	source_target	av100	wt12	av100->wt12	full_interaction_mixed	Mixed (rand. int.)	oneparam_linear	1-Param Nonlinear	50	50	50	1.0	1.0	0.28849331397468253	0.32555906636068505	-0.037065752386002515	0.28823376839090387	0.3273786431916867	-0.039144874800782825	0.0	7.066071930388932e-18	3.1797323686750195e-16	1.7806501264580108e-14	True	True	full_interaction_mixed	bonferroni	45	2520	ok
regular	regression_test	20	source_target	av100	wt12	av100->wt12	full_interaction_mixed	Mixed (rand. int.)	single_ae	SingleAE	50	50	50	1.0	1.0	0.28849331397468253	0.3004340514555178	-0.011940737480835295	0.28823376839090387	0.3016488119311602	-0.013415043540256355	277.0	2.0245751761875954e-11	9.11058829284418e-10	5.10192944399274e-08	True	True	full_interaction_mixed	bonferroni	45	2520	ok
regular	regression_test	20	source_target	av100	wt12	av100->wt12	mice	MICE-PMM	mice_rf	MICE-RF	50	50	50	1.0	1.0	0.41796106091921387	0.28194989784914815	0.13601116307006572	0.41686371041386927	0.2825951671852124	0.1342685432286569	2500.0	7.066071930388932e-18	3.1797323686750195e-16	1.7806501264580108e-14	True	True	mice_rf	bonferroni	45	2520	ok
regular	regression_test	20	source_target	av100	wt12	av100->wt12	mice	MICE-PMM	mixed_random	Mixed (rand. slope)	50	50	50	1.0	1.0	0.41796106091921387	0.2980496571396256	0.11991140377958825	0.41686371041386927	0.2990362785220265	0.11782743189184275	2500.0	7.066071930388932e-18	3.1797323686750195e-16	1.7806501264580108e-14	True	True	mixed_random	bonferroni	45	2520	ok
regular	regression_test	20	source_target	av100	wt12	av100->wt12	mice	MICE-PMM	oneparam_linear	1-Param Nonlinear	50	50	50	1.0	1.0	0.41796106091921387	0.32555906636068505	0.09240199455852882	0.41686371041386927	0.3273786431916867	0.08948506722218258	2500.0	7.066071930388932e-18	3.1797323686750195e-16	1.7806501264580108e-14	True	True	oneparam_linear	bonferroni	45	2520	ok
regular	regression_test	20	source_target	av100	wt12	av100->wt12	mice	MICE-PMM	single_ae	SingleAE	50	50	50	1.0	1.0	0.41796106091921387	0.3004340514555178	0.11752700946369604	0.41686371041386927	0.3016488119311602	0.11521489848270905	2500.0	7.066071930388932e-18	3.1797323686750195e-16	1.7806501264580108e-14	True	True	single_ae	bonferroni	45	2520	ok
regular	regression_test	20	source_target	av100	wt12	av100->wt12	mice_rf	MICE-RF	mixed_random	Mixed (rand. slope)	50	50	50	1.0	1.0	0.28194989784914815	0.2980496571396256	-0.016099759290477467	0.2825951671852124	0.2990362785220265	-0.01644111133681414	81.0	7.920083978048831e-16	3.564037790121974e-14	1.9958611624683056e-12	True	True	mice_rf	bonferroni	45	2520	ok
regular	regression_test	20	source_target	av100	wt12	av100->wt12	mice_rf	MICE-RF	oneparam_linear	1-Param Nonlinear	50	50	50	1.0	1.0	0.28194989784914815	0.32555906636068505	-0.0436091685115369	0.2825951671852124	0.3273786431916867	-0.04478347600647431	0.0	7.066071930388932e-18	3.1797323686750195e-16	1.7806501264580108e-14	True	True	mice_rf	bonferroni	45	2520	ok
regular	regression_test	20	source_target	av100	wt12	av100->wt12	mice_rf	MICE-RF	single_ae	SingleAE	50	50	50	1.0	1.0	0.28194989784914815	0.3004340514555178	-0.01848415360636968	0.2825951671852124	0.3016488119311602	-0.01905364474594784	58.0	2.1396385974832482e-16	9.628373688674617e-15	5.391889265657785e-13	True	True	mice_rf	bonferroni	45	2520	ok
regular	regression_test	20	source_target	av100	wt12	av100->wt12	mixed_random	Mixed (rand. slope)	oneparam_linear	1-Param Nonlinear	50	50	50	1.0	1.0	0.2980496571396256	0.32555906636068505	-0.027509409221059433	0.2990362785220265	0.3273786431916867	-0.02834236466966017	8.0	1.1416972005613525e-17	5.137637402526087e-16	2.877076945414608e-14	True	True	mixed_random	bonferroni	45	2520	ok
regular	regression_test	20	source_target	av100	wt12	av100->wt12	mixed_random	Mixed (rand. slope)	single_ae	SingleAE	50	50	50	1.0	1.0	0.2980496571396256	0.3004340514555178	-0.002384394315892213	0.2990362785220265	0.3016488119311602	-0.0026125334091336994	1006.0	0.09322122365616477	1.0	1.0	False	False	mixed_random	bonferroni	45	2520	ok
regular	regression_test	20	source_target	av100	wt12	av100->wt12	oneparam_linear	1-Param Nonlinear	single_ae	SingleAE	50	50	50	1.0	1.0	0.32555906636068505	0.3004340514555178	0.02512501490516722	0.3273786431916867	0.3016488119311602	0.02572983126052647	2474.0	3.323698364480336e-17	1.4956642640161512e-15	8.375719878490446e-14	True	True	single_ae	bonferroni	45	2520	ok
regular	regression_test	20	source_target	av100	wt200	av100->wt200	basic_linear	Basic Linear	col_mean	Column Mean	50	50	50	1.0	1.0	0.33083892585557106	0.3511334801428272	-0.020294554287256128	0.3296387626248882	0.35242636151557155	-0.022787598890683325	176.0	1.3565669426266978e-13	6.10455124182014e-12	3.4185486954192784e-10	True	True	basic_linear	bonferroni	45	2520	ok
regular	regression_test	20	source_target	av100	wt200	av100->wt200	basic_linear	Basic Linear	dual_ae	DualAE	50	50	50	1.0	1.0	0.33083892585557106	0.31295005835618567	0.017888867499385397	0.3296387626248882	0.31365008644496956	0.01598867617991867	2261.0	3.256046313254504e-12	1.465220840964527e-10	8.20523670940135e-09	True	True	dual_ae	bonferroni	45	2520	ok
regular	regression_test	20	source_target	av100	wt200	av100->wt200	basic_linear	Basic Linear	full_interaction_linear	Linear + Domain	50	50	50	1.0	1.0	0.33083892585557106	0.3200292580453027	0.010809667810268375	0.3296387626248882	0.318709999363179	0.010928763261709218	1958.0	1.0750553692752921e-06	4.8377491617388144e-05	0.002709139530573736	True	True	full_interaction_linear	bonferroni	45	2520	ok
regular	regression_test	20	source_target	av100	wt200	av100->wt200	basic_linear	Basic Linear	full_interaction_mixed	Mixed (rand. int.)	50	50	50	1.0	1.0	0.33083892585557106	0.3111490500988434	0.01968987575672765	0.3296387626248882	0.31055828274579	0.019080479879098222	2310.0	2.793318941073314e-13	1.2569935234829913e-11	7.039163731504751e-10	True	True	full_interaction_mixed	bonferroni	45	2520	ok
regular	regression_test	20	source_target	av100	wt200	av100->wt200	basic_linear	Basic Linear	mice	MICE-PMM	50	50	50	1.0	1.0	0.33083892585557106	0.4474902636759019	-0.11665133782033082	0.3296387626248882	0.44818658790904453	-0.1185478252841563	0.0	7.066071930388932e-18	3.1797323686750195e-16	1.7806501264580108e-14	True	True	basic_linear	bonferroni	45	2520	ok
regular	regression_test	20	source_target	av100	wt200	av100->wt200	basic_linear	Basic Linear	mice_rf	MICE-RF	50	50	50	1.0	1.0	0.33083892585557106	0.30633106582712444	0.024507860028446626	0.3296387626248882	0.3053893153152345	0.024249447309653727	2415.0	9.91930339169938e-16	4.463686526264721e-14	2.499664454708244e-12	True	True	mice_rf	bonferroni	45	2520	ok
regular	regression_test	20	source_target	av100	wt200	av100->wt200	basic_linear	Basic Linear	mixed_random	Mixed (rand. slope)	50	50	50	1.0	1.0	0.33083892585557106	0.31718710813097667	0.013651817724594395	0.3296387626248882	0.31657484431689553	0.013063918307992695	2111.0	2.990260550246842e-09	1.345617247611079e-07	7.5354565866220415e-06	True	True	mixed_random	bonferroni	45	2520	ok
regular	regression_test	20	source_target	av100	wt200	av100->wt200	basic_linear	Basic Linear	oneparam_linear	1-Param Nonlinear	50	50	50	1.0	1.0	0.33083892585557106	0.34768974436280053	-0.01685081850722947	0.3296387626248882	0.34666276334223434	-0.01702400071734611	296.0	4.922629948561071e-11	2.215183476852482e-09	1.24050274703739e-07	True	True	basic_linear	bonferroni	45	2520	ok
regular	regression_test	20	source_target	av100	wt200	av100->wt200	basic_linear	Basic Linear	single_ae	SingleAE	50	50	50	1.0	1.0	0.33083892585557106	0.31805948993726973	0.01277943591830133	0.3296387626248882	0.3180801549579171	0.011558607666971144	2049.0	3.6976559732199244e-08	1.663945187948966e-06	9.31809305251421e-05	True	True	single_ae	bonferroni	45	2520	ok
regular	regression_test	20	source_target	av100	wt200	av100->wt200	col_mean	Column Mean	dual_ae	DualAE	50	50	50	1.0	1.0	0.3511334801428272	0.31295005835618567	0.038183421786641525	0.35242636151557155	0.31365008644496956	0.038776275070601995	2500.0	7.066071930388932e-18	3.1797323686750195e-16	1.7806501264580108e-14	True	True	dual_ae	bonferroni	45	2520	ok
regular	regression_test	20	source_target	av100	wt200	av100->wt200	col_mean	Column Mean	full_interaction_linear	Linear + Domain	50	50	50	1.0	1.0	0.3511334801428272	0.3200292580453027	0.031104222097524503	0.35242636151557155	0.318709999363179	0.03371636215239254	2479.0	2.4738608122235086e-17	1.1132373655005788e-15	6.234129246803242e-14	True	True	full_interaction_linear	bonferroni	45	2520	ok
regular	regression_test	20	source_target	av100	wt200	av100->wt200	col_mean	Column Mean	full_interaction_mixed	Mixed (rand. int.)	50	50	50	1.0	1.0	0.3511334801428272	0.3111490500988434	0.039984430043983776	0.35242636151557155	0.31055828274579	0.04186807876978155	2499.0	7.504054797180572e-18	3.3768246587312574e-16	1.891021808889504e-14	True	True	full_interaction_mixed	bonferroni	45	2520	ok
regular	regression_test	20	source_target	av100	wt200	av100->wt200	col_mean	Column Mean	mice	MICE-PMM	50	50	50	1.0	1.0	0.3511334801428272	0.4474902636759019	-0.0963567835330747	0.35242636151557155	0.44818658790904453	-0.09576022639347298	0.0	7.066071930388932e-18	3.1797323686750195e-16	1.7806501264580108e-14	True	True	col_mean	bonferroni	45	2520	ok
regular	regression_test	20	source_target	av100	wt200	av100->wt200	col_mean	Column Mean	mice_rf	MICE-RF	50	50	50	1.0	1.0	0.3511334801428272	0.30633106582712444	0.044802414315702754	0.35242636151557155	0.3053893153152345	0.04703704620033705	2500.0	7.066071930388932e-18	3.1797323686750195e-16	1.7806501264580108e-14	True	True	mice_rf	bonferroni	45	2520	ok
regular	regression_test	20	source_target	av100	wt200	av100->wt200	col_mean	Column Mean	mixed_random	Mixed (rand. slope)	50	50	50	1.0	1.0	0.3511334801428272	0.31718710813097667	0.03394637201185052	0.35242636151557155	0.31657484431689553	0.03585151719867602	2491.0	1.2120089810875018e-17	5.454040414893758e-16	3.054262632340505e-14	True	True	mixed_random	bonferroni	45	2520	ok
regular	regression_test	20	source_target	av100	wt200	av100->wt200	col_mean	Column Mean	oneparam_linear	1-Param Nonlinear	50	50	50	1.0	1.0	0.3511334801428272	0.34768974436280053	0.0034437357800266577	0.35242636151557155	0.34666276334223434	0.005763598173337214	1489.0	0.10013984457250873	1.0	1.0	False	False	oneparam_linear	bonferroni	45	2520	ok
regular	regression_test	20	source_target	av100	wt200	av100->wt200	col_mean	Column Mean	single_ae	SingleAE	50	50	50	1.0	1.0	0.3511334801428272	0.31805948993726973	0.03307399020555746	0.35242636151557155	0.3180801549579171	0.03434620655765447	2482.0	2.071013719037521e-17	9.319561735668844e-16	5.2189545719745535e-14	True	True	single_ae	bonferroni	45	2520	ok
regular	regression_test	20	source_target	av100	wt200	av100->wt200	dual_ae	DualAE	full_interaction_linear	Linear + Domain	50	50	50	1.0	1.0	0.31295005835618567	0.3200292580453027	-0.007079199689117022	0.31365008644496956	0.318709999363179	-0.005059912918209453	732.0	0.00036033218198663837	0.016214948189398726	0.9080370986063286	True	False	dual_ae	bonferroni	45	2520	ok
regular	regression_test	20	source_target	av100	wt200	av100->wt200	dual_ae	DualAE	full_interaction_mixed	Mixed (rand. int.)	50	50	50	1.0	1.0	0.31295005835618567	0.3111490500988434	0.0018010082573422515	0.31365008644496956	0.31055828274579	0.0030918036991795517	1387.0	0.34670157278279146	1.0	1.0	False	False	full_interaction_mixed	bonferroni	45	2520	ok
regular	regression_test	20	source_target	av100	wt200	av100->wt200	dual_ae	DualAE	mice	MICE-PMM	50	50	50	1.0	1.0	0.31295005835618567	0.4474902636759019	-0.13454020531971622	0.31365008644496956	0.44818658790904453	-0.13453650146407498	0.0	7.066071930388932e-18	3.1797323686750195e-16	1.7806501264580108e-14	True	True	dual_ae	bonferroni	45	2520	ok
regular	regression_test	20	source_target	av100	wt200	av100->wt200	dual_ae	DualAE	mice_rf	MICE-RF	50	50	50	1.0	1.0	0.31295005835618567	0.30633106582712444	0.0066189925290612295	0.31365008644496956	0.3053893153152345	0.008260771129735056	1730.0	0.0009477780016860406	0.042650010075871825	1.0	True	False	mice_rf	bonferroni	45	2520	ok
regular	regression_test	20	source_target	av100	wt200	av100->wt200	dual_ae	DualAE	mixed_random	Mixed (rand. slope)	50	50	50	1.0	1.0	0.31295005835618567	0.31718710813097667	-0.004237049774791002	0.31365008644496956	0.31657484431689553	-0.002924757871925976	939.0	0.03231187253867862	1.0	1.0	False	False	dual_ae	bonferroni	45	2520	ok
regular	regression_test	20	source_target	av100	wt200	av100->wt200	dual_ae	DualAE	oneparam_linear	1-Param Nonlinear	50	50	50	1.0	1.0	0.31295005835618567	0.34768974436280053	-0.03473968600661487	0.31365008644496956	0.34666276334223434	-0.03301267689726478	11.0	1.3656974767201454e-17	6.145638645240655e-16	3.4415576413347667e-14	True	True	dual_ae	bonferroni	45	2520	ok
regular	regression_test	20	source_target	av100	wt200	av100->wt200	dual_ae	DualAE	single_ae	SingleAE	50	50	50	1.0	1.0	0.31295005835618567	0.31805948993726973	-0.005109431581084067	0.31365008644496956	0.3180801549579171	-0.004430068512947527	889.0	0.012947064280131263	0.5826178926059068	1.0	False	False	dual_ae	bonferroni	45	2520	ok
regular	regression_test	20	source_target	av100	wt200	av100->wt200	full_interaction_linear	Linear + Domain	full_interaction_mixed	Mixed (rand. int.)	50	50	50	1.0	1.0	0.3200292580453027	0.3111490500988434	0.008880207946459273	0.318709999363179	0.31055828274579	0.008151716617389004	1842.0	4.548448483233756e-05	0.0020468018174551903	0.11462090177749065	True	False	full_interaction_mixed	bonferroni	45	2520	ok
regular	regression_test	20	source_target	av100	wt200	av100->wt200	full_interaction_linear	Linear + Domain	mice	MICE-PMM	50	50	50	1.0	1.0	0.3200292580453027	0.4474902636759019	-0.1274610056305992	0.318709999363179	0.44818658790904453	-0.12947658854586552	0.0	7.066071930388932e-18	3.1797323686750195e-16	1.7806501264580108e-14	True	True	full_interaction_linear	bonferroni	45	2520	ok
regular	regression_test	20	source_target	av100	wt200	av100->wt200	full_interaction_linear	Linear + Domain	mice_rf	MICE-RF	50	50	50	1.0	1.0	0.3200292580453027	0.30633106582712444	0.013698192218178251	0.318709999363179	0.3053893153152345	0.013320684047944509	2112.0	2.8672070659249473e-09	1.2902431796662263e-07	7.2253618061308675e-06	True	True	mice_rf	bonferroni	45	2520	ok
regular	regression_test	20	source_target	av100	wt200	av100->wt200	full_interaction_linear	Linear + Domain	mixed_random	Mixed (rand. slope)	50	50	50	1.0	1.0	0.3200292580453027	0.31718710813097667	0.00284214991432602	0.318709999363179	0.31657484431689553	0.0021351550462834767	1460.0	0.1486671846875566	1.0	1.0	False	False	mixed_random	bonferroni	45	2520	ok
regular	regression_test	20	source_target	av100	wt200	av100->wt200	full_interaction_linear	Linear + Domain	oneparam_linear	1-Param Nonlinear	50	50	50	1.0	1.0	0.3200292580453027	0.34768974436280053	-0.027660486317497845	0.318709999363179	0.34666276334223434	-0.02795276397905533	54.0	1.6997729476775018e-16	7.648978264548758e-15	4.2834278281473043e-13	True	True	full_interaction_linear	bonferroni	45	2520	ok
regular	regression_test	20	source_target	av100	wt200	av100->wt200	full_interaction_linear	Linear + Domain	single_ae	SingleAE	50	50	50	1.0	1.0	0.3200292580453027	0.31805948993726973	0.0019697681080329543	0.318709999363179	0.3180801549579171	0.0006298444052619256	1395.0	0.3191738820241725	1.0	1.0	False	False	single_ae	bonferroni	45	2520	ok
regular	regression_test	20	source_target	av100	wt200	av100->wt200	full_interaction_mixed	Mixed (rand. int.)	mice	MICE-PMM	50	50	50	1.0	1.0	0.3111490500988434	0.4474902636759019	-0.13634121357705847	0.31055828274579	0.44818658790904453	-0.13762830516325453	0.0	7.066071930388932e-18	3.1797323686750195e-16	1.7806501264580108e-14	True	True	full_interaction_mixed	bonferroni	45	2520	ok
regular	regression_test	20	source_target	av100	wt200	av100->wt200	full_interaction_mixed	Mixed (rand. int.)	mice_rf	MICE-RF	50	50	50	1.0	1.0	0.3111490500988434	0.30633106582712444	0.004817984271718978	0.31055828274579	0.3053893153152345	0.0051689674305555044	1610.0	0.013199964626224803	0.5939984081801162	1.0	False	False	mice_rf	bonferroni	45	2520	ok
regular	regression_test	20	source_target	av100	wt200	av100->wt200	full_interaction_mixed	Mixed (rand. int.)	mixed_random	Mixed (rand. slope)	50	50	50	1.0	1.0	0.3111490500988434	0.31718710813097667	-0.006038058032133253	0.31055828274579	0.31657484431689553	-0.006016561571105528	814.0	0.0026798445953055477	0.12059300678874965	1.0	False	False	full_interaction_mixed	bonferroni	45	2520	ok
regular	regression_test	20	source_target	av100	wt200	av100->wt200	full_interaction_mixed	Mixed (rand. int.)	oneparam_linear	1-Param Nonlinear	50	50	50	1.0	1.0	0.3111490500988434	0.34768974436280053	-0.03654069426395712	0.31055828274579	0.34666276334223434	-0.03610448059644433	8.0	1.1416972005613525e-17	5.137637402526087e-16	2.877076945414608e-14	True	True	full_interaction_mixed	bonferroni	45	2520	ok
regular	regression_test	20	source_target	av100	wt200	av100->wt200	full_interaction_mixed	Mixed (rand. int.)	single_ae	SingleAE	50	50	50	1.0	1.0	0.3111490500988434	0.31805948993726973	-0.006910439838426319	0.31055828274579	0.3180801549579171	-0.007521872212127079	800.0	0.0019432447998685546	0.08744601599408496	1.0	False	False	full_interaction_mixed	bonferroni	45	2520	ok
regular	regression_test	20	source_target	av100	wt200	av100->wt200	mice	MICE-PMM	mice_rf	MICE-RF	50	50	50	1.0	1.0	0.4474902636759019	0.30633106582712444	0.14115919784877745	0.44818658790904453	0.3053893153152345	0.14279727259381003	2500.0	7.066071930388932e-18	3.1797323686750195e-16	1.7806501264580108e-14	True	True	mice_rf	bonferroni	45	2520	ok
regular	regression_test	20	source_target	av100	wt200	av100->wt200	mice	MICE-PMM	mixed_random	Mixed (rand. slope)	50	50	50	1.0	1.0	0.4474902636759019	0.31718710813097667	0.13030315554492522	0.44818658790904453	0.31657484431689553	0.131611743592149	2500.0	7.066071930388932e-18	3.1797323686750195e-16	1.7806501264580108e-14	True	True	mixed_random	bonferroni	45	2520	ok
regular	regression_test	20	source_target	av100	wt200	av100->wt200	mice	MICE-PMM	oneparam_linear	1-Param Nonlinear	50	50	50	1.0	1.0	0.4474902636759019	0.34768974436280053	0.09980051931310135	0.44818658790904453	0.34666276334223434	0.1015238245668102	2500.0	7.066071930388932e-18	3.1797323686750195e-16	1.7806501264580108e-14	True	True	oneparam_linear	bonferroni	45	2520	ok
regular	regression_test	20	source_target	av100	wt200	av100->wt200	mice	MICE-PMM	single_ae	SingleAE	50	50	50	1.0	1.0	0.4474902636759019	0.31805948993726973	0.12943077373863215	0.44818658790904453	0.3180801549579171	0.13010643295112745	2500.0	7.066071930388932e-18	3.1797323686750195e-16	1.7806501264580108e-14	True	True	single_ae	bonferroni	45	2520	ok
regular	regression_test	20	source_target	av100	wt200	av100->wt200	mice_rf	MICE-RF	mixed_random	Mixed (rand. slope)	50	50	50	1.0	1.0	0.30633106582712444	0.31718710813097667	-0.010856042303852231	0.3053893153152345	0.31657484431689553	-0.011185529001661032	508.0	3.1915858772815946e-07	1.4362136447767175e-05	0.0008042796410749619	True	True	mice_rf	bonferroni	45	2520	ok
regular	regression_test	20	source_target	av100	wt200	av100->wt200	mice_rf	MICE-RF	oneparam_linear	1-Param Nonlinear	50	50	50	1.0	1.0	0.30633106582712444	0.34768974436280053	-0.0413586785356761	0.3053893153152345	0.34666276334223434	-0.04127344802699984	2.0	7.968811575416599e-18	3.5859652089374695e-16	2.008140517004983e-14	True	True	mice_rf	bonferroni	45	2520	ok
regular	regression_test	20	source_target	av100	wt200	av100->wt200	mice_rf	MICE-RF	single_ae	SingleAE	50	50	50	1.0	1.0	0.30633106582712444	0.31805948993726973	-0.011728424110145297	0.3053893153152345	0.3180801549579171	-0.012690839642682583	475.0	9.332492565893278e-08	4.199621654651975e-06	0.0002351788126605106	True	True	mice_rf	bonferroni	45	2520	ok
regular	regression_test	20	source_target	av100	wt200	av100->wt200	mixed_random	Mixed (rand. slope)	oneparam_linear	1-Param Nonlinear	50	50	50	1.0	1.0	0.31718710813097667	0.34768974436280053	-0.030502636231823865	0.31657484431689553	0.34666276334223434	-0.030087919025338805	31.0	4.4602443963843253e-17	2.0071099783729464e-15	1.12398158788885e-13	True	True	mixed_random	bonferroni	45	2520	ok
regular	regression_test	20	source_target	av100	wt200	av100->wt200	mixed_random	Mixed (rand. slope)	single_ae	SingleAE	50	50	50	1.0	1.0	0.31718710813097667	0.31805948993726973	-0.0008723818062930655	0.31657484431689553	0.3180801549579171	-0.001505310641021551	1204.0	0.7537725963595163	1.0	1.0	False	False	mixed_random	bonferroni	45	2520	ok
regular	regression_test	20	source_target	av100	wt200	av100->wt200	oneparam_linear	1-Param Nonlinear	single_ae	SingleAE	50	50	50	1.0	1.0	0.34768974436280053	0.31805948993726973	0.0296302544255308	0.34666276334223434	0.3180801549579171	0.028582608384317254	2458.0	8.483747345364103e-17	3.8176863054138465e-15	2.137904331031754e-13	True	True	single_ae	bonferroni	45	2520	ok
regular	regression_test	20	source_target	av100	wt25	av100->wt25	basic_linear	Basic Linear	col_mean	Column Mean	50	50	50	1.0	1.0	0.297802560291892	0.3303754860366005	-0.03257292574470849	0.2976494705101259	0.33055613832534975	-0.03290666781522383	0.0	7.066071930388932e-18	3.1797323686750195e-16	1.7806501264580108e-14	True	True	basic_linear	bonferroni	45	2520	ok
regular	regression_test	20	source_target	av100	wt25	av100->wt25	basic_linear	Basic Linear	dual_ae	DualAE	50	50	50	1.0	1.0	0.297802560291892	0.2837986199961561	0.014003940295735928	0.2976494705101259	0.28340268491994824	0.014246785590177669	2321.0	1.5848680072545546e-13	7.131906032645495e-12	3.9938673782814777e-10	True	True	dual_ae	bonferroni	45	2520	ok
regular	regression_test	20	source_target	av100	wt25	av100->wt25	basic_linear	Basic Linear	full_interaction_linear	Linear + Domain	50	50	50	1.0	1.0	0.297802560291892	0.284141586739039	0.013660973552853006	0.2976494705101259	0.2844146229451867	0.0132348475649392	2301.0	4.422535417914964e-13	1.990140938061734e-11	1.114478925314571e-09	True	True	full_interaction_linear	bonferroni	45	2520	ok
regular	regression_test	20	source_target	av100	wt25	av100->wt25	basic_linear	Basic Linear	full_interaction_mixed	Mixed (rand. int.)	50	50	50	1.0	1.0	0.297802560291892	0.2783908584464438	0.019411701845448215	0.2976494705101259	0.27835632135990585	0.019293149150220068	2441.0	2.26608869880584e-16	1.0197399144626281e-14	5.710543520990717e-13	True	True	full_interaction_mixed	bonferroni	45	2520	ok
regular	regression_test	20	source_target	av100	wt25	av100->wt25	basic_linear	Basic Linear	mice	MICE-PMM	50	50	50	1.0	1.0	0.297802560291892	0.40372809785600255	-0.10592553756411055	0.2976494705101259	0.4041517517898475	-0.10650228127972161	0.0	7.066071930388932e-18	3.1797323686750195e-16	1.7806501264580108e-14	True	True	basic_linear	bonferroni	45	2520	ok
regular	regression_test	20	source_target	av100	wt25	av100->wt25	basic_linear	Basic Linear	mice_rf	MICE-RF	50	50	50	1.0	1.0	0.297802560291892	0.2726795354778872	0.025123024814004802	0.2976494705101259	0.2723814060479083	0.025268064462217632	2489.0	1.3656974767201454e-17	6.145638645240655e-16	3.4415576413347667e-14	True	True	mice_rf	bonferroni	45	2520	ok
regular	regression_test	20	source_target	av100	wt25	av100->wt25	basic_linear	Basic Linear	mixed_random	Mixed (rand. slope)	50	50	50	1.0	1.0	0.297802560291892	0.28749858691918645	0.010303973372705555	0.2976494705101259	0.2873357805657335	0.010313689944392412	2133.0	1.1736989600053166e-09	5.281645320023925e-08	2.957721379213398e-06	True	True	mixed_random	bonferroni	45	2520	ok
regular	regression_test	20	source_target	av100	wt25	av100->wt25	basic_linear	Basic Linear	oneparam_linear	1-Param Nonlinear	50	50	50	1.0	1.0	0.297802560291892	0.31495625157090734	-0.017153691279015337	0.2976494705101259	0.315761006466649	-0.018111535956523095	132.0	1.3203331805747517e-14	5.941499312586382e-13	3.3272396150483746e-11	True	True	basic_linear	bonferroni	45	2520	ok
regular	regression_test	20	source_target	av100	wt25	av100->wt25	basic_linear	Basic Linear	single_ae	SingleAE	50	50	50	1.0	1.0	0.297802560291892	0.28771991067099	0.010082649620901996	0.2976494705101259	0.28735464185694204	0.010294828653183874	2082.0	9.912971369481242e-09	4.460837116266559e-07	2.498068785109273e-05	True	True	single_ae	bonferroni	45	2520	ok
regular	regression_test	20	source_target	av100	wt25	av100->wt25	col_mean	Column Mean	dual_ae	DualAE	50	50	50	1.0	1.0	0.3303754860366005	0.2837986199961561	0.04657686604044442	0.33055613832534975	0.28340268491994824	0.0471534534054015	2500.0	7.066071930388932e-18	3.1797323686750195e-16	1.7806501264580108e-14	True	True	dual_ae	bonferroni	45	2520	ok
regular	regression_test	20	source_target	av100	wt25	av100->wt25	col_mean	Column Mean	full_interaction_linear	Linear + Domain	50	50	50	1.0	1.0	0.3303754860366005	0.284141586739039	0.0462338992975615	0.33055613832534975	0.2844146229451867	0.046141515380163034	2500.0	7.066071930388932e-18	3.1797323686750195e-16	1.7806501264580108e-14	True	True	full_interaction_linear	bonferroni	45	2520	ok
regular	regression_test	20	source_target	av100	wt25	av100->wt25	col_mean	Column Mean	full_interaction_mixed	Mixed (rand. int.)	50	50	50	1.0	1.0	0.3303754860366005	0.2783908584464438	0.05198462759015671	0.33055613832534975	0.27835632135990585	0.0521998169654439	2500.0	7.066071930388932e-18	3.1797323686750195e-16	1.7806501264580108e-14	True	True	full_interaction_mixed	bonferroni	45	2520	ok
regular	regression_test	20	source_target	av100	wt25	av100->wt25	col_mean	Column Mean	mice	MICE-PMM	50	50	50	1.0	1.0	0.3303754860366005	0.40372809785600255	-0.07335261181940206	0.33055613832534975	0.4041517517898475	-0.07359561346449778	0.0	7.066071930388932e-18	3.1797323686750195e-16	1.7806501264580108e-14	True	True	col_mean	bonferroni	45	2520	ok
regular	regression_test	20	source_target	av100	wt25	av100->wt25	col_mean	Column Mean	mice_rf	MICE-RF	50	50	50	1.0	1.0	0.3303754860366005	0.2726795354778872	0.057695950558713294	0.33055613832534975	0.2723814060479083	0.058174732277441465	2500.0	7.066071930388932e-18	3.1797323686750195e-16	1.7806501264580108e-14	True	True	mice_rf	bonferroni	45	2520	ok
regular	regression_test	20	source_target	av100	wt25	av100->wt25	col_mean	Column Mean	mixed_random	Mixed (rand. slope)	50	50	50	1.0	1.0	0.3303754860366005	0.28749858691918645	0.04287689911741405	0.33055613832534975	0.2873357805657335	0.043220357759616246	2500.0	7.066071930388932e-18	3.1797323686750195e-16	1.7806501264580108e-14	True	True	mixed_random	bonferroni	45	2520	ok
regular	regression_test	20	source_target	av100	wt25	av100->wt25	col_mean	Column Mean	oneparam_linear	1-Param Nonlinear	50	50	50	1.0	1.0	0.3303754860366005	0.31495625157090734	0.015419234465693155	0.33055613832534975	0.315761006466649	0.014795131858700739	2336.0	7.251146886692368e-14	3.2630160990115653e-12	1.8272890154464767e-10	True	True	oneparam_linear	bonferroni	45	2520	ok
regular	regression_test	20	source_target	av100	wt25	av100->wt25	col_mean	Column Mean	single_ae	SingleAE	50	50	50	1.0	1.0	0.3303754860366005	0.28771991067099	0.04265557536561049	0.33055613832534975	0.28735464185694204	0.04320149646840771	2500.0	7.066071930388932e-18	3.1797323686750195e-16	1.7806501264580108e-14	True	True	single_ae	bonferroni	45	2520	ok
regular	regression_test	20	source_target	av100	wt25	av100->wt25	dual_ae	DualAE	full_interaction_linear	Linear + Domain	50	50	50	1.0	1.0	0.2837986199961561	0.284141586739039	-0.00034296674288292195	0.28340268491994824	0.2844146229451867	-0.001011938025238468	1239.0	0.9422954352478662	1.0	1.0	False	False	dual_ae	bonferroni	45	2520	ok
regular	regression_test	20	source_target	av100	wt25	av100->wt25	dual_ae	DualAE	full_interaction_mixed	Mixed (rand. int.)	50	50	50	1.0	1.0	0.2837986199961561	0.2783908584464438	0.005407761549712287	0.28340268491994824	0.27835632135990585	0.0050463635600423995	1773.0	0.00031575298981204367	0.014208884541541966	0.79569753432635	True	False	full_interaction_mixed	bonferroni	45	2520	ok
regular	regression_test	20	source_target	av100	wt25	av100->wt25	dual_ae	DualAE	mice	MICE-PMM	50	50	50	1.0	1.0	0.2837986199961561	0.40372809785600255	-0.11992947785984648	0.28340268491994824	0.4041517517898475	-0.12074906686989928	0.0	7.066071930388932e-18	3.1797323686750195e-16	1.7806501264580108e-14	True	True	dual_ae	bonferroni	45	2520	ok
regular	regression_test	20	source_target	av100	wt25	av100->wt25	dual_ae	DualAE	mice_rf	MICE-RF	50	50	50	1.0	1.0	0.2837986199961561	0.2726795354778872	0.011119084518268874	0.28340268491994824	0.2723814060479083	0.011021278872039963	2170.0	2.3146036846845567e-10	1.0415716581080504e-08	5.832801285405082e-07	True	True	mice_rf	bonferroni	45	2520	ok
regular	regression_test	20	source_target	av100	wt25	av100->wt25	dual_ae	DualAE	mixed_random	Mixed (rand. slope)	50	50	50	1.0	1.0	0.2837986199961561	0.28749858691918645	-0.0036999669230303733	0.28340268491994824	0.2873357805657335	-0.003933095645785256	887.0	0.012454090037505052	0.5604340516877273	1.0	False	False	dual_ae	bonferroni	45	2520	ok
regular	regression_test	20	source_target	av100	wt25	av100->wt25	dual_ae	DualAE	oneparam_linear	1-Param Nonlinear	50	50	50	1.0	1.0	0.2837986199961561	0.31495625157090734	-0.031157631574751266	0.28340268491994824	0.315761006466649	-0.03235832154670076	0.0	7.066071930388932e-18	3.1797323686750195e-16	1.7806501264580108e-14	True	True	dual_ae	bonferroni	45	2520	ok
regular	regression_test	20	source_target	av100	wt25	av100->wt25	dual_ae	DualAE	single_ae	SingleAE	50	50	50	1.0	1.0	0.2837986199961561	0.28771991067099	-0.003921290674833933	0.28340268491994824	0.28735464185694204	-0.003951956936993795	856.0	0.006673384601133817	0.3003023070510218	1.0	False	False	dual_ae	bonferroni	45	2520	ok
regular	regression_test	20	source_target	av100	wt25	av100->wt25	full_interaction_linear	Linear + Domain	full_interaction_mixed	Mixed (rand. int.)	50	50	50	1.0	1.0	0.284141586739039	0.2783908584464438	0.005750728292595209	0.2844146229451867	0.27835632135990585	0.0060583015852808675	1809.0	0.00011802218213049289	0.0053109981958721795	0.2974158989688421	True	False	full_interaction_mixed	bonferroni	45	2520	ok
regular	regression_test	20	source_target	av100	wt25	av100->wt25	full_interaction_linear	Linear + Domain	mice	MICE-PMM	50	50	50	1.0	1.0	0.284141586739039	0.40372809785600255	-0.11958651111696356	0.2844146229451867	0.4041517517898475	-0.11973712884466081	0.0	7.066071930388932e-18	3.1797323686750195e-16	1.7806501264580108e-14	True	True	full_interaction_linear	bonferroni	45	2520	ok
regular	regression_test	20	source_target	av100	wt25	av100->wt25	full_interaction_linear	Linear + Domain	mice_rf	MICE-RF	50	50	50	1.0	1.0	0.284141586739039	0.2726795354778872	0.011462051261151796	0.2844146229451867	0.2723814060479083	0.012033216897278431	2193.0	8.170627550152763e-11	3.6767823975687434e-09	2.0589981426384962e-07	True	True	mice_rf	bonferroni	45	2520	ok
regular	regression_test	20	source_target	av100	wt25	av100->wt25	full_interaction_linear	Linear + Domain	mixed_random	Mixed (rand. slope)	50	50	50	1.0	1.0	0.284141586739039	0.28749858691918645	-0.0033570001801474514	0.2844146229451867	0.2873357805657335	-0.002921157620546788	904.0	0.017227560632250807	0.7752402284512863	1.0	False	False	full_interaction_linear	bonferroni	45	2520	ok
regular	regression_test	20	source_target	av100	wt25	av100->wt25	full_interaction_linear	Linear + Domain	oneparam_linear	1-Param Nonlinear	50	50	50	1.0	1.0	0.284141586739039	0.31495625157090734	-0.030814664831868344	0.2844146229451867	0.315761006466649	-0.031346383521462295	0.0	7.066071930388932e-18	3.1797323686750195e-16	1.7806501264580108e-14	True	True	full_interaction_linear	bonferroni	45	2520	ok
regular	regression_test	20	source_target	av100	wt25	av100->wt25	full_interaction_linear	Linear + Domain	single_ae	SingleAE	50	50	50	1.0	1.0	0.284141586739039	0.28771991067099	-0.0035783239319510107	0.2844146229451867	0.28735464185694204	-0.0029400189117553266	889.0	0.012947064280131263	0.5826178926059068	1.0	False	False	full_interaction_linear	bonferroni	45	2520	ok
regular	regression_test	20	source_target	av100	wt25	av100->wt25	full_interaction_mixed	Mixed (rand. int.)	mice	MICE-PMM	50	50	50	1.0	1.0	0.2783908584464438	0.40372809785600255	-0.12533723940955876	0.27835632135990585	0.4041517517898475	-0.12579543042994168	0.0	7.066071930388932e-18	3.1797323686750195e-16	1.7806501264580108e-14	True	True	full_interaction_mixed	bonferroni	45	2520	ok
regular	regression_test	20	source_target	av100	wt25	av100->wt25	full_interaction_mixed	Mixed (rand. int.)	mice_rf	MICE-RF	50	50	50	1.0	1.0	0.2783908584464438	0.2726795354778872	0.005711322968556587	0.27835632135990585	0.2723814060479083	0.005974915311997564	1793.0	0.00018409546908047214	0.008284296108621246	0.4639205820827898	True	False	mice_rf	bonferroni	45	2520	ok
regular	regression_test	20	source_target	av100	wt25	av100->wt25	full_interaction_mixed	Mixed (rand. int.)	mixed_random	Mixed (rand. slope)	50	50	50	1.0	1.0	0.2783908584464438	0.28749858691918645	-0.00910772847274266	0.27835632135990585	0.2873357805657335	-0.008979459205827656	443.0	2.6998227531098245e-08	1.214920238899421e-06	6.803553337836758e-05	True	True	full_interaction_mixed	bonferroni	45	2520	ok
regular	regression_test	20	source_target	av100	wt25	av100->wt25	full_interaction_mixed	Mixed (rand. int.)	oneparam_linear	1-Param Nonlinear	50	50	50	1.0	1.0	0.2783908584464438	0.31495625157090734	-0.03656539312446355	0.27835632135990585	0.315761006466649	-0.03740468510674316	0.0	7.066071930388932e-18	3.1797323686750195e-16	1.7806501264580108e-14	True	True	full_interaction_mixed	bonferroni	45	2520	ok
regular	regression_test	20	source_target	av100	wt25	av100->wt25	full_interaction_mixed	Mixed (rand. int.)	single_ae	SingleAE	50	50	50	1.0	1.0	0.2783908584464438	0.28771991067099	-0.00932905222454622	0.27835632135990585	0.28735464185694204	-0.008998320497036194	439.0	2.304399978697189e-08	1.036979990413735e-06	5.8070879463169165e-05	True	True	full_interaction_mixed	bonferroni	45	2520	ok
regular	regression_test	20	source_target	av100	wt25	av100->wt25	mice	MICE-PMM	mice_rf	MICE-RF	50	50	50	1.0	1.0	0.40372809785600255	0.2726795354778872	0.13104856237811535	0.4041517517898475	0.2723814060479083	0.13177034574193924	2500.0	7.066071930388932e-18	3.1797323686750195e-16	1.7806501264580108e-14	True	True	mice_rf	bonferroni	45	2520	ok
regular	regression_test	20	source_target	av100	wt25	av100->wt25	mice	MICE-PMM	mixed_random	Mixed (rand. slope)	50	50	50	1.0	1.0	0.40372809785600255	0.28749858691918645	0.1162295109368161	0.4041517517898475	0.2873357805657335	0.11681597122411402	2500.0	7.066071930388932e-18	3.1797323686750195e-16	1.7806501264580108e-14	True	True	mixed_random	bonferroni	45	2520	ok
regular	regression_test	20	source_target	av100	wt25	av100->wt25	mice	MICE-PMM	oneparam_linear	1-Param Nonlinear	50	50	50	1.0	1.0	0.40372809785600255	0.31495625157090734	0.08877184628509521	0.4041517517898475	0.315761006466649	0.08839074532319852	2500.0	7.066071930388932e-18	3.1797323686750195e-16	1.7806501264580108e-14	True	True	oneparam_linear	bonferroni	45	2520	ok
regular	regression_test	20	source_target	av100	wt25	av100->wt25	mice	MICE-PMM	single_ae	SingleAE	50	50	50	1.0	1.0	0.40372809785600255	0.28771991067099	0.11600818718501255	0.4041517517898475	0.28735464185694204	0.11679710993290549	2500.0	7.066071930388932e-18	3.1797323686750195e-16	1.7806501264580108e-14	True	True	single_ae	bonferroni	45	2520	ok
regular	regression_test	20	source_target	av100	wt25	av100->wt25	mice_rf	MICE-RF	mixed_random	Mixed (rand. slope)	50	50	50	1.0	1.0	0.2726795354778872	0.28749858691918645	-0.014819051441299247	0.2723814060479083	0.2873357805657335	-0.01495437451782522	160.0	5.875959498577242e-14	2.644181774359759e-12	1.480741793641465e-10	True	True	mice_rf	bonferroni	45	2520	ok
regular	regression_test	20	source_target	av100	wt25	av100->wt25	mice_rf	MICE-RF	oneparam_linear	1-Param Nonlinear	50	50	50	1.0	1.0	0.2726795354778872	0.31495625157090734	-0.04227671609302014	0.2723814060479083	0.315761006466649	-0.04337960041874073	0.0	7.066071930388932e-18	3.1797323686750195e-16	1.7806501264580108e-14	True	True	mice_rf	bonferroni	45	2520	ok
regular	regression_test	20	source_target	av100	wt25	av100->wt25	mice_rf	MICE-RF	single_ae	SingleAE	50	50	50	1.0	1.0	0.2726795354778872	0.28771991067099	-0.015040375193102806	0.2723814060479083	0.28735464185694204	-0.014973235809033758	192.0	3.0946188467326107e-13	1.3925784810296748e-11	7.798439493766179e-10	True	True	mice_rf	bonferroni	45	2520	ok
regular	regression_test	20	source_target	av100	wt25	av100->wt25	mixed_random	Mixed (rand. slope)	oneparam_linear	1-Param Nonlinear	50	50	50	1.0	1.0	0.28749858691918645	0.31495625157090734	-0.027457664651720892	0.2873357805657335	0.315761006466649	-0.028425225900915507	3.0	8.461955518444686e-18	3.807879983300109e-16	2.1324127906480608e-14	True	True	mixed_random	bonferroni	45	2520	ok
regular	regression_test	20	source_target	av100	wt25	av100->wt25	mixed_random	Mixed (rand. slope)	single_ae	SingleAE	50	50	50	1.0	1.0	0.28749858691918645	0.28771991067099	-0.00022132375180355934	0.2873357805657335	0.28735464185694204	-1.886129120853841e-05	1198.0	0.7225658253521263	1.0	1.0	False	False	mixed_random	bonferroni	45	2520	ok
regular	regression_test	20	source_target	av100	wt25	av100->wt25	oneparam_linear	1-Param Nonlinear	single_ae	SingleAE	50	50	50	1.0	1.0	0.31495625157090734	0.28771991067099	0.027236340899917333	0.315761006466649	0.28735464185694204	0.02840636460970697	2496.0	8.98519563599398e-18	4.043338036197291e-16	2.264269300270483e-14	True	True	single_ae	bonferroni	45	2520	ok
regular	regression_test	20	source_target	av12	av100	av12->av100	basic_linear	Basic Linear	col_mean	Column Mean	50	50	50	1.0	1.0	0.17517549090742868	0.35880643879486335	-0.18363094788743467	0.1757891006156131	0.3588907236668818	-0.1831016230512687	0.0	7.066071930388932e-18	3.1797323686750195e-16	1.7806501264580108e-14	True	True	basic_linear	bonferroni	45	2520	ok
regular	regression_test	20	source_target	av12	av100	av12->av100	basic_linear	Basic Linear	dual_ae	DualAE	50	50	50	1.0	1.0	0.17517549090742868	0.2559842239014938	-0.0808087329940651	0.1757891006156131	0.25538662883757085	-0.07959752822195776	0.0	7.066071930388932e-18	3.1797323686750195e-16	1.7806501264580108e-14	True	True	basic_linear	bonferroni	45	2520	ok
regular	regression_test	20	source_target	av12	av100	av12->av100	basic_linear	Basic Linear	full_interaction_linear	Linear + Domain	50	50	50	1.0	1.0	0.17517549090742868	0.16790738381736245	0.007268107090066228	0.1757891006156131	0.16877668555285055	0.007012415062762539	2157.0	4.1243434204411047e-10	1.855954539198497e-08	1.0393345419511585e-06	True	True	full_interaction_linear	bonferroni	45	2520	ok
regular	regression_test	20	source_target	av12	av100	av12->av100	basic_linear	Basic Linear	full_interaction_mixed	Mixed (rand. int.)	50	50	50	1.0	1.0	0.17517549090742868	0.16478495825150172	0.01039053265592696	0.1757891006156131	0.16537492165427045	0.01041417896134264	2407.0	1.5524133620953634e-15	6.985860129429135e-14	3.9120816724803155e-12	True	True	full_interaction_mixed	bonferroni	45	2520	ok
regular	regression_test	20	source_target	av12	av100	av12->av100	basic_linear	Basic Linear	mice	MICE-PMM	50	50	50	1.0	1.0	0.17517549090742868	0.23300351049774065	-0.057828019590311974	0.1757891006156131	0.23282304069137694	-0.057033940075763845	0.0	7.066071930388932e-18	3.1797323686750195e-16	1.7806501264580108e-14	True	True	basic_linear	bonferroni	45	2520	ok
regular	regression_test	20	source_target	av12	av100	av12->av100	basic_linear	Basic Linear	mice_rf	MICE-RF	50	50	50	1.0	1.0	0.17517549090742868	0.16395626965835056	0.01121922124907812	0.1757891006156131	0.16438429443980118	0.01140480617581191	2439.0	2.5414922805693525e-16	1.1436715262562086e-14	6.404560547034768e-13	True	True	mice_rf	bonferroni	45	2520	ok
regular	regression_test	20	source_target	av12	av100	av12->av100	basic_linear	Basic Linear	mixed_random	Mixed (rand. slope)	50	50	50	1.0	1.0	0.17517549090742868	0.1716378554125431	0.003537635494885588	0.1757891006156131	0.17137349000681346	0.004415610608799636	1801.0	0.0001476149890109772	0.006642674505493974	0.37198977230766256	True	False	mixed_random	bonferroni	45	2520	ok
regular	regression_test	20	source_target	av12	av100	av12->av100	basic_linear	Basic Linear	oneparam_linear	1-Param Nonlinear	50	50	50	1.0	1.0	0.17517549090742868	0.17530021660789438	-0.00012472570046570541	0.1757891006156131	0.17592514151556676	-0.00013604089995367108	1212.0	0.7960069696428962	1.0	1.0	False	False	basic_linear	bonferroni	45	2520	ok
regular	regression_test	20	source_target	av12	av100	av12->av100	basic_linear	Basic Linear	single_ae	SingleAE	50	50	50	1.0	1.0	0.17517549090742868	0.25099855517135017	-0.07582306426392149	0.1757891006156131	0.2501098432235793	-0.07432074260796623	0.0	7.066071930388932e-18	3.1797323686750195e-16	1.7806501264580108e-14	True	True	basic_linear	bonferroni	45	2520	ok
regular	regression_test	20	source_target	av12	av100	av12->av100	col_mean	Column Mean	dual_ae	DualAE	50	50	50	1.0	1.0	0.35880643879486335	0.2559842239014938	0.10282221489336957	0.3588907236668818	0.25538662883757085	0.10350409482931094	2500.0	7.066071930388932e-18	3.1797323686750195e-16	1.7806501264580108e-14	True	True	dual_ae	bonferroni	45	2520	ok
regular	regression_test	20	source_target	av12	av100	av12->av100	col_mean	Column Mean	full_interaction_linear	Linear + Domain	50	50	50	1.0	1.0	0.35880643879486335	0.16790738381736245	0.1908990549775009	0.3588907236668818	0.16877668555285055	0.19011403811403124	2500.0	7.066071930388932e-18	3.1797323686750195e-16	1.7806501264580108e-14	True	True	full_interaction_linear	bonferroni	45	2520	ok
regular	regression_test	20	source_target	av12	av100	av12->av100	col_mean	Column Mean	full_interaction_mixed	Mixed (rand. int.)	50	50	50	1.0	1.0	0.35880643879486335	0.16478495825150172	0.19402148054336163	0.3588907236668818	0.16537492165427045	0.19351580201261134	2500.0	7.066071930388932e-18	3.1797323686750195e-16	1.7806501264580108e-14	True	True	full_interaction_mixed	bonferroni	45	2520	ok
regular	regression_test	20	source_target	av12	av100	av12->av100	col_mean	Column Mean	mice	MICE-PMM	50	50	50	1.0	1.0	0.35880643879486335	0.23300351049774065	0.1258029282971227	0.3588907236668818	0.23282304069137694	0.12606768297550486	2500.0	7.066071930388932e-18	3.1797323686750195e-16	1.7806501264580108e-14	True	True	mice	bonferroni	45	2520	ok
regular	regression_test	20	source_target	av12	av100	av12->av100	col_mean	Column Mean	mice_rf	MICE-RF	50	50	50	1.0	1.0	0.35880643879486335	0.16395626965835056	0.1948501691365128	0.3588907236668818	0.16438429443980118	0.1945064292270806	2500.0	7.066071930388932e-18	3.1797323686750195e-16	1.7806501264580108e-14	True	True	mice_rf	bonferroni	45	2520	ok
regular	regression_test	20	source_target	av12	av100	av12->av100	col_mean	Column Mean	mixed_random	Mixed (rand. slope)	50	50	50	1.0	1.0	0.35880643879486335	0.1716378554125431	0.18716858338232026	0.3588907236668818	0.17137349000681346	0.18751723366006834	2500.0	7.066071930388932e-18	3.1797323686750195e-16	1.7806501264580108e-14	True	True	mixed_random	bonferroni	45	2520	ok
regular	regression_test	20	source_target	av12	av100	av12->av100	col_mean	Column Mean	oneparam_linear	1-Param Nonlinear	50	50	50	1.0	1.0	0.35880643879486335	0.17530021660789438	0.18350622218696896	0.3588907236668818	0.17592514151556676	0.18296558215131503	2500.0	7.066071930388932e-18	3.1797323686750195e-16	1.7806501264580108e-14	True	True	oneparam_linear	bonferroni	45	2520	ok
regular	regression_test	20	source_target	av12	av100	av12->av100	col_mean	Column Mean	single_ae	SingleAE	50	50	50	1.0	1.0	0.35880643879486335	0.25099855517135017	0.10780788362351318	0.3588907236668818	0.2501098432235793	0.10878088044330247	2500.0	7.066071930388932e-18	3.1797323686750195e-16	1.7806501264580108e-14	True	True	single_ae	bonferroni	45	2520	ok
regular	regression_test	20	source_target	av12	av100	av12->av100	dual_ae	DualAE	full_interaction_linear	Linear + Domain	50	50	50	1.0	1.0	0.2559842239014938	0.16790738381736245	0.08807684008413133	0.25538662883757085	0.16877668555285055	0.0866099432847203	2500.0	7.066071930388932e-18	3.1797323686750195e-16	1.7806501264580108e-14	True	True	full_interaction_linear	bonferroni	45	2520	ok
regular	regression_test	20	source_target	av12	av100	av12->av100	dual_ae	DualAE	full_interaction_mixed	Mixed (rand. int.)	50	50	50	1.0	1.0	0.2559842239014938	0.16478495825150172	0.09119926564999206	0.25538662883757085	0.16537492165427045	0.0900117071833004	2500.0	7.066071930388932e-18	3.1797323686750195e-16	1.7806501264580108e-14	True	True	full_interaction_mixed	bonferroni	45	2520	ok
regular	regression_test	20	source_target	av12	av100	av12->av100	dual_ae	DualAE	mice	MICE-PMM	50	50	50	1.0	1.0	0.2559842239014938	0.23300351049774065	0.022980713403753128	0.25538662883757085	0.23282304069137694	0.022563588146193914	2485.0	1.7330349346071772e-17	7.798657205732298e-16	4.3672480352100864e-14	True	True	mice	bonferroni	45	2520	ok
regular	regression_test	20	source_target	av12	av100	av12->av100	dual_ae	DualAE	mice_rf	MICE-RF	50	50	50	1.0	1.0	0.2559842239014938	0.16395626965835056	0.09202795424314322	0.25538662883757085	0.16438429443980118	0.09100233439776967	2500.0	7.066071930388932e-18	3.1797323686750195e-16	1.7806501264580108e-14	True	True	mice_rf	bonferroni	45	2520	ok
regular	regression_test	20	source_target	av12	av100	av12->av100	dual_ae	DualAE	mixed_random	Mixed (rand. slope)	50	50	50	1.0	1.0	0.2559842239014938	0.1716378554125431	0.08434636848895069	0.25538662883757085	0.17137349000681346	0.0840131388307574	2500.0	7.066071930388932e-18	3.1797323686750195e-16	1.7806501264580108e-14	True	True	mixed_random	bonferroni	45	2520	ok
regular	regression_test	20	source_target	av12	av100	av12->av100	dual_ae	DualAE	oneparam_linear	1-Param Nonlinear	50	50	50	1.0	1.0	0.2559842239014938	0.17530021660789438	0.0806840072935994	0.25538662883757085	0.17592514151556676	0.07946148732200409	2500.0	7.066071930388932e-18	3.1797323686750195e-16	1.7806501264580108e-14	True	True	oneparam_linear	bonferroni	45	2520	ok
regular	regression_test	20	source_target	av12	av100	av12->av100	dual_ae	DualAE	single_ae	SingleAE	50	50	50	1.0	1.0	0.2559842239014938	0.25099855517135017	0.004985668730143611	0.25538662883757085	0.2501098432235793	0.00527678561399153	1846.0	4.03843377084694e-05	0.0018172951968811232	0.10176853102534289	True	False	single_ae	bonferroni	45	2520	ok
regular	regression_test	20	source_target	av12	av100	av12->av100	full_interaction_linear	Linear + Domain	full_interaction_mixed	Mixed (rand. int.)	50	50	50	1.0	1.0	0.16790738381736245	0.16478495825150172	0.0031224255658607314	0.16877668555285055	0.16537492165427045	0.0034017638985801013	1751.0	0.0005598459930881019	0.025193069688964585	1.0	True	False	full_interaction_mixed	bonferroni	45	2520	ok
regular	regression_test	20	source_target	av12	av100	av12->av100	full_interaction_linear	Linear + Domain	mice	MICE-PMM	50	50	50	1.0	1.0	0.16790738381736245	0.23300351049774065	-0.0650961266803782	0.16877668555285055	0.23282304069137694	-0.06404635513852638	0.0	7.066071930388932e-18	3.1797323686750195e-16	1.7806501264580108e-14	True	True	full_interaction_linear	bonferroni	45	2520	ok
regular	regression_test	20	source_target	av12	av100	av12->av100	full_interaction_linear	Linear + Domain	mice_rf	MICE-RF	50	50	50	1.0	1.0	0.16790738381736245	0.16395626965835056	0.0039511141590118926	0.16877668555285055	0.16438429443980118	0.004392391113049371	1824.0	7.69822331590227e-05	0.003464200492156022	0.19399522756073723	True	False	mice_rf	bonferroni	45	2520	ok
regular	regression_test	20	source_target	av12	av100	av12->av100	full_interaction_linear	Linear + Domain	mixed_random	Mixed (rand. slope)	50	50	50	1.0	1.0	0.16790738381736245	0.1716378554125431	-0.00373047159518064	0.16877668555285055	0.17137349000681346	-0.002596804453962903	709.0	0.0001944578442706031	0.008750602992177139	0.4900337675619198	True	False	full_interaction_linear	bonferroni	45	2520	ok
regular	regression_test	20	source_target	av12	av100	av12->av100	full_interaction_linear	Linear + Domain	oneparam_linear	1-Param Nonlinear	50	50	50	1.0	1.0	0.16790738381736245	0.17530021660789438	-0.0073928327905319335	0.16877668555285055	0.17592514151556676	-0.00714845596271621	334.0	2.767153545909661e-10	1.2452190956593475e-08	6.973226935692345e-07	True	True	full_interaction_linear	bonferroni	45	2520	ok
regular	regression_test	20	source_target	av12	av100	av12->av100	full_interaction_linear	Linear + Domain	single_ae	SingleAE	50	50	50	1.0	1.0	0.16790738381736245	0.25099855517135017	-0.08309117135398772	0.16877668555285055	0.2501098432235793	-0.08133315767072877	0.0	7.066071930388932e-18	3.1797323686750195e-16	1.7806501264580108e-14	True	True	full_interaction_linear	bonferroni	45	2520	ok
regular	regression_test	20	source_target	av12	av100	av12->av100	full_interaction_mixed	Mixed (rand. int.)	mice	MICE-PMM	50	50	50	1.0	1.0	0.16478495825150172	0.23300351049774065	-0.06821855224623893	0.16537492165427045	0.23282304069137694	-0.06744811903710649	0.0	7.066071930388932e-18	3.1797323686750195e-16	1.7806501264580108e-14	True	True	full_interaction_mixed	bonferroni	45	2520	ok
regular	regression_test	20	source_target	av12	av100	av12->av100	full_interaction_mixed	Mixed (rand. int.)	mice_rf	MICE-RF	50	50	50	1.0	1.0	0.16478495825150172	0.16395626965835056	0.0008286885931511612	0.16537492165427045	0.16438429443980118	0.0009906272144692696	1367.0	0.42189959061886206	1.0	1.0	False	False	mice_rf	bonferroni	45	2520	ok
regular	regression_test	20	source_target	av12	av100	av12->av100	full_interaction_mixed	Mixed (rand. int.)	mixed_random	Mixed (rand. slope)	50	50	50	1.0	1.0	0.16478495825150172	0.1716378554125431	-0.006852897161041371	0.16537492165427045	0.17137349000681346	-0.0059985683525430045	366.0	1.1242516404275395e-09	5.0591323819239275e-08	2.8331141338773994e-06	True	True	full_interaction_mixed	bonferroni	45	2520	ok
regular	regression_test	20	source_target	av12	av100	av12->av100	full_interaction_mixed	Mixed (rand. int.)	oneparam_linear	1-Param Nonlinear	50	50	50	1.0	1.0	0.16478495825150172	0.17530021660789438	-0.010515258356392665	0.16537492165427045	0.17592514151556676	-0.010550219861296312	90.0	1.3128424995334402e-15	5.907791247900481e-14	3.3083630988242694e-12	True	True	full_interaction_mixed	bonferroni	45	2520	ok
regular	regression_test	20	source_target	av12	av100	av12->av100	full_interaction_mixed	Mixed (rand. int.)	single_ae	SingleAE	50	50	50	1.0	1.0	0.16478495825150172	0.25099855517135017	-0.08621359691984845	0.16537492165427045	0.2501098432235793	-0.08473492156930887	0.0	7.066071930388932e-18	3.1797323686750195e-16	1.7806501264580108e-14	True	True	full_interaction_mixed	bonferroni	45	2520	ok
regular	regression_test	20	source_target	av12	av100	av12->av100	mice	MICE-PMM	mice_rf	MICE-RF	50	50	50	1.0	1.0	0.23300351049774065	0.16395626965835056	0.0690472408393901	0.23282304069137694	0.16438429443980118	0.06843874625157575	2500.0	7.066071930388932e-18	3.1797323686750195e-16	1.7806501264580108e-14	True	True	mice_rf	bonferroni	45	2520	ok
regular	regression_test	20	source_target	av12	av100	av12->av100	mice	MICE-PMM	mixed_random	Mixed (rand. slope)	50	50	50	1.0	1.0	0.23300351049774065	0.1716378554125431	0.06136565508519756	0.23282304069137694	0.17137349000681346	0.06144955068456348	2500.0	7.066071930388932e-18	3.1797323686750195e-16	1.7806501264580108e-14	True	True	mixed_random	bonferroni	45	2520	ok
regular	regression_test	20	source_target	av12	av100	av12->av100	mice	MICE-PMM	oneparam_linear	1-Param Nonlinear	50	50	50	1.0	1.0	0.23300351049774065	0.17530021660789438	0.05770329388984627	0.23282304069137694	0.17592514151556676	0.056897899175810174	2500.0	7.066071930388932e-18	3.1797323686750195e-16	1.7806501264580108e-14	True	True	oneparam_linear	bonferroni	45	2520	ok
regular	regression_test	20	source_target	av12	av100	av12->av100	mice	MICE-PMM	single_ae	SingleAE	50	50	50	1.0	1.0	0.23300351049774065	0.25099855517135017	-0.017995044673609517	0.23282304069137694	0.2501098432235793	-0.017286802532202383	47.0	1.134215032386933e-16	5.103967645741198e-15	2.858221881615071e-13	True	True	mice	bonferroni	45	2520	ok
regular	regression_test	20	source_target	av12	av100	av12->av100	mice_rf	MICE-RF	mixed_random	Mixed (rand. slope)	50	50	50	1.0	1.0	0.16395626965835056	0.1716378554125431	-0.0076815857541925325	0.16438429443980118	0.17137349000681346	-0.006989195567012274	298.0	5.399949607037079e-11	2.4299773231666856e-09	1.360787300973344e-07	True	True	mice_rf	bonferroni	45	2520	ok
regular	regression_test	20	source_target	av12	av100	av12->av100	mice_rf	MICE-RF	oneparam_linear	1-Param Nonlinear	50	50	50	1.0	1.0	0.16395626965835056	0.17530021660789438	-0.011343946949543826	0.16438429443980118	0.17592514151556676	-0.011540847075765581	54.0	1.6997729476775018e-16	7.648978264548758e-15	4.2834278281473043e-13	True	True	mice_rf	bonferroni	45	2520	ok
regular	regression_test	20	source_target	av12	av100	av12->av100	mice_rf	MICE-RF	single_ae	SingleAE	50	50	50	1.0	1.0	0.16395626965835056	0.25099855517135017	-0.08704228551299961	0.16438429443980118	0.2501098432235793	-0.08572554878377814	0.0	7.066071930388932e-18	3.1797323686750195e-16	1.7806501264580108e-14	True	True	mice_rf	bonferroni	45	2520	ok
regular	regression_test	20	source_target	av12	av100	av12->av100	mixed_random	Mixed (rand. slope)	oneparam_linear	1-Param Nonlinear	50	50	50	1.0	1.0	0.1716378554125431	0.17530021660789438	-0.0036623611953512936	0.17137349000681346	0.17592514151556676	-0.004551651508753307	683.0	9.408951138969757e-05	0.00423402801253639	0.2371055687020379	True	False	mixed_random	bonferroni	45	2520	ok
regular	regression_test	20	source_target	av12	av100	av12->av100	mixed_random	Mixed (rand. slope)	single_ae	SingleAE	50	50	50	1.0	1.0	0.1716378554125431	0.25099855517135017	-0.07936069975880708	0.17137349000681346	0.2501098432235793	-0.07873635321676586	0.0	7.066071930388932e-18	3.1797323686750195e-16	1.7806501264580108e-14	True	True	mixed_random	bonferroni	45	2520	ok
regular	regression_test	20	source_target	av12	av100	av12->av100	oneparam_linear	1-Param Nonlinear	single_ae	SingleAE	50	50	50	1.0	1.0	0.17530021660789438	0.25099855517135017	-0.07569833856345579	0.17592514151556676	0.2501098432235793	-0.07418470170801256	0.0	7.066071930388932e-18	3.1797323686750195e-16	1.7806501264580108e-14	True	True	oneparam_linear	bonferroni	45	2520	ok
regular	regression_test	20	source_target	av12	av200	av12->av200	basic_linear	Basic Linear	col_mean	Column Mean	50	50	50	1.0	1.0	0.24647384263684177	0.3467663701728794	-0.10029252753603765	0.24679262299055094	0.34648978391846696	-0.09969716092791603	0.0	7.066071930388932e-18	3.1797323686750195e-16	1.7806501264580108e-14	True	True	basic_linear	bonferroni	45	2520	ok
regular	regression_test	20	source_target	av12	av200	av12->av200	basic_linear	Basic Linear	dual_ae	DualAE	50	50	50	1.0	1.0	0.24647384263684177	0.26251202149024927	-0.016038178853407498	0.24679262299055094	0.26261698601738004	-0.015824363026829102	91.0	1.3883465495864552e-15	6.247559473139048e-14	3.4986333049578672e-12	True	True	basic_linear	bonferroni	45	2520	ok
regular	regression_test	20	source_target	av12	av200	av12->av200	basic_linear	Basic Linear	full_interaction_linear	Linear + Domain	50	50	50	1.0	1.0	0.24647384263684177	0.2408134815194459	0.0056603611173958734	0.24679262299055094	0.24119108164690334	0.005601541343647598	1913.0	4.943868662049387e-06	0.00022247408979222244	0.012458549028364456	True	True	full_interaction_linear	bonferroni	45	2520	ok
regular	regression_test	20	source_target	av12	av200	av12->av200	basic_linear	Basic Linear	full_interaction_mixed	Mixed (rand. int.)	50	50	50	1.0	1.0	0.24647384263684177	0.23212522820376807	0.014348614433073698	0.24679262299055094	0.23263979892910824	0.014152824061442693	2414.0	1.049223851297491e-15	4.7215073308387093e-14	2.6440441052696773e-12	True	True	full_interaction_mixed	bonferroni	45	2520	ok
regular	regression_test	20	source_target	av12	av200	av12->av200	basic_linear	Basic Linear	mice	MICE-PMM	50	50	50	1.0	1.0	0.24647384263684177	0.3291665706567187	-0.08269272801987695	0.24679262299055094	0.32770810511218984	-0.0809154821216389	0.0	7.066071930388932e-18	3.1797323686750195e-16	1.7806501264580108e-14	True	True	basic_linear	bonferroni	45	2520	ok
regular	regression_test	20	source_target	av12	av200	av12->av200	basic_linear	Basic Linear	mice_rf	MICE-RF	50	50	50	1.0	1.0	0.24647384263684177	0.22057072198341898	0.02590312065342279	0.24679262299055094	0.22170615081142775	0.025086472179123187	2500.0	7.066071930388932e-18	3.1797323686750195e-16	1.7806501264580108e-14	True	True	mice_rf	bonferroni	45	2520	ok
regular	regression_test	20	source_target	av12	av200	av12->av200	basic_linear	Basic Linear	mixed_random	Mixed (rand. slope)	50	50	50	1.0	1.0	0.24647384263684177	0.23722679989550863	0.009247042741333145	0.24679262299055094	0.2377231811633077	0.00906944182724323	2198.0	6.494297073763282e-11	2.9224336831934772e-09	1.636562862588347e-07	True	True	mixed_random	bonferroni	45	2520	ok
regular	regression_test	20	source_target	av12	av200	av12->av200	basic_linear	Basic Linear	oneparam_linear	1-Param Nonlinear	50	50	50	1.0	1.0	0.24647384263684177	0.24648211444863563	-8.271811793858497e-06	0.24679262299055094	0.24682940286981775	-3.677987926681281e-05	1238.0	0.9368107661077794	1.0	1.0	False	False	basic_linear	bonferroni	45	2520	ok
regular	regression_test	20	source_target	av12	av200	av12->av200	basic_linear	Basic Linear	single_ae	SingleAE	50	50	50	1.0	1.0	0.24647384263684177	0.262783195813989	-0.01630935317714724	0.24679262299055094	0.26269999858420323	-0.015907375593652295	89.0	1.2413865216865013e-15	5.586239347589256e-14	3.1282940346499832e-12	True	True	basic_linear	bonferroni	45	2520	ok
regular	regression_test	20	source_target	av12	av200	av12->av200	col_mean	Column Mean	dual_ae	DualAE	50	50	50	1.0	1.0	0.3467663701728794	0.26251202149024927	0.08425434868263015	0.34648978391846696	0.26261698601738004	0.08387279790108693	2500.0	7.066071930388932e-18	3.1797323686750195e-16	1.7806501264580108e-14	True	True	dual_ae	bonferroni	45	2520	ok
regular	regression_test	20	source_target	av12	av200	av12->av200	col_mean	Column Mean	full_interaction_linear	Linear + Domain	50	50	50	1.0	1.0	0.3467663701728794	0.2408134815194459	0.10595288865343352	0.34648978391846696	0.24119108164690334	0.10529870227156363	2500.0	7.066071930388932e-18	3.1797323686750195e-16	1.7806501264580108e-14	True	True	full_interaction_linear	bonferroni	45	2520	ok
regular	regression_test	20	source_target	av12	av200	av12->av200	col_mean	Column Mean	full_interaction_mixed	Mixed (rand. int.)	50	50	50	1.0	1.0	0.3467663701728794	0.23212522820376807	0.11464114196911135	0.34648978391846696	0.23263979892910824	0.11384998498935872	2500.0	7.066071930388932e-18	3.1797323686750195e-16	1.7806501264580108e-14	True	True	full_interaction_mixed	bonferroni	45	2520	ok
regular	regression_test	20	source_target	av12	av200	av12->av200	col_mean	Column Mean	mice	MICE-PMM	50	50	50	1.0	1.0	0.3467663701728794	0.3291665706567187	0.017599799516160697	0.34648978391846696	0.32770810511218984	0.018781678806277124	2365.0	1.552088076587149e-14	6.984396344642171e-13	3.911261952999616e-11	True	True	mice	bonferroni	45	2520	ok
regular	regression_test	20	source_target	av12	av200	av12->av200	col_mean	Column Mean	mice_rf	MICE-RF	50	50	50	1.0	1.0	0.3467663701728794	0.22057072198341898	0.12619564818946044	0.34648978391846696	0.22170615081142775	0.12478363310703922	2500.0	7.066071930388932e-18	3.1797323686750195e-16	1.7806501264580108e-14	True	True	mice_rf	bonferroni	45	2520	ok
regular	regression_test	20	source_target	av12	av200	av12->av200	col_mean	Column Mean	mixed_random	Mixed (rand. slope)	50	50	50	1.0	1.0	0.3467663701728794	0.23722679989550863	0.1095395702773708	0.34648978391846696	0.2377231811633077	0.10876660275515926	2500.0	7.066071930388932e-18	3.1797323686750195e-16	1.7806501264580108e-14	True	True	mixed_random	bonferroni	45	2520	ok
regular	regression_test	20	source_target	av12	av200	av12->av200	col_mean	Column Mean	oneparam_linear	1-Param Nonlinear	50	50	50	1.0	1.0	0.3467663701728794	0.24648211444863563	0.10028425572424379	0.34648978391846696	0.24682940286981775	0.09966038104864922	2500.0	7.066071930388932e-18	3.1797323686750195e-16	1.7806501264580108e-14	True	True	oneparam_linear	bonferroni	45	2520	ok
regular	regression_test	20	source_target	av12	av200	av12->av200	col_mean	Column Mean	single_ae	SingleAE	50	50	50	1.0	1.0	0.3467663701728794	0.262783195813989	0.08398317435889041	0.34648978391846696	0.26269999858420323	0.08378978533426373	2500.0	7.066071930388932e-18	3.1797323686750195e-16	1.7806501264580108e-14	True	True	single_ae	bonferroni	45	2520	ok
regular	regression_test	20	source_target	av12	av200	av12->av200	dual_ae	DualAE	full_interaction_linear	Linear + Domain	50	50	50	1.0	1.0	0.26251202149024927	0.2408134815194459	0.02169853997080337	0.26261698601738004	0.24119108164690334	0.0214259043704767	2491.0	1.2120089810875018e-17	5.454040414893758e-16	3.054262632340505e-14	True	True	full_interaction_linear	bonferroni	45	2520	ok
regular	regression_test	20	source_target	av12	av200	av12->av200	dual_ae	DualAE	full_interaction_mixed	Mixed (rand. int.)	50	50	50	1.0	1.0	0.26251202149024927	0.23212522820376807	0.030386793286481195	0.26261698601738004	0.23263979892910824	0.029977187088271795	2500.0	7.066071930388932e-18	3.1797323686750195e-16	1.7806501264580108e-14	True	True	full_interaction_mixed	bonferroni	45	2520	ok
regular	regression_test	20	source_target	av12	av200	av12->av200	dual_ae	DualAE	mice	MICE-PMM	50	50	50	1.0	1.0	0.26251202149024927	0.3291665706567187	-0.06665454916646946	0.26261698601738004	0.32770810511218984	-0.0650911190948098	0.0	7.066071930388932e-18	3.1797323686750195e-16	1.7806501264580108e-14	True	True	dual_ae	bonferroni	45	2520	ok
regular	regression_test	20	source_target	av12	av200	av12->av200	dual_ae	DualAE	mice_rf	MICE-RF	50	50	50	1.0	1.0	0.26251202149024927	0.22057072198341898	0.04194129950683029	0.26261698601738004	0.22170615081142775	0.04091083520595229	2500.0	7.066071930388932e-18	3.1797323686750195e-16	1.7806501264580108e-14	True	True	mice_rf	bonferroni	45	2520	ok
regular	regression_test	20	source_target	av12	av200	av12->av200	dual_ae	DualAE	mixed_random	Mixed (rand. slope)	50	50	50	1.0	1.0	0.26251202149024927	0.23722679989550863	0.025285221594740642	0.26261698601738004	0.2377231811633077	0.024893804854072332	2499.0	7.504054797180572e-18	3.3768246587312574e-16	1.891021808889504e-14	True	True	mixed_random	bonferroni	45	2520	ok
regular	regression_test	20	source_target	av12	av200	av12->av200	dual_ae	DualAE	oneparam_linear	1-Param Nonlinear	50	50	50	1.0	1.0	0.26251202149024927	0.24648211444863563	0.01602990704161364	0.26261698601738004	0.24682940286981775	0.01578758314756229	2409.0	1.3883465495864552e-15	6.247559473139048e-14	3.4986333049578672e-12	True	True	oneparam_linear	bonferroni	45	2520	ok
regular	regression_test	20	source_target	av12	av200	av12->av200	dual_ae	DualAE	single_ae	SingleAE	50	50	50	1.0	1.0	0.26251202149024927	0.262783195813989	-0.0002711743237397424	0.26261698601738004	0.26269999858420323	-8.301256682319291e-05	1233.0	0.9094375387710609	1.0	1.0	False	False	dual_ae	bonferroni	45	2520	ok
regular	regression_test	20	source_target	av12	av200	av12->av200	full_interaction_linear	Linear + Domain	full_interaction_mixed	Mixed (rand. int.)	50	50	50	1.0	1.0	0.2408134815194459	0.23212522820376807	0.008688253315677824	0.24119108164690334	0.23263979892910824	0.008551282717795095	2184.0	1.2316411046773388e-10	5.542384971048025e-09	3.1037355837868935e-07	True	True	full_interaction_mixed	bonferroni	45	2520	ok
regular	regression_test	20	source_target	av12	av200	av12->av200	full_interaction_linear	Linear + Domain	mice	MICE-PMM	50	50	50	1.0	1.0	0.2408134815194459	0.3291665706567187	-0.08835308913727283	0.24119108164690334	0.32770810511218984	-0.0865170234652865	0.0	7.066071930388932e-18	3.1797323686750195e-16	1.7806501264580108e-14	True	True	full_interaction_linear	bonferroni	45	2520	ok
regular	regression_test	20	source_target	av12	av200	av12->av200	full_interaction_linear	Linear + Domain	mice_rf	MICE-RF	50	50	50	1.0	1.0	0.2408134815194459	0.22057072198341898	0.020242759536026916	0.24119108164690334	0.22170615081142775	0.01948493083547559	2495.0	9.540342289434705e-18	4.293154030245617e-16	2.4041662569375455e-14	True	True	mice_rf	bonferroni	45	2520	ok
regular	regression_test	20	source_target	av12	av200	av12->av200	full_interaction_linear	Linear + Domain	mixed_random	Mixed (rand. slope)	50	50	50	1.0	1.0	0.2408134815194459	0.23722679989550863	0.003586681623937271	0.24119108164690334	0.2377231811633077	0.0034679004835956317	1711.0	0.001500410847628085	0.06751848814326383	1.0	False	False	mixed_random	bonferroni	45	2520	ok
regular	regression_test	20	source_target	av12	av200	av12->av200	full_interaction_linear	Linear + Domain	oneparam_linear	1-Param Nonlinear	50	50	50	1.0	1.0	0.2408134815194459	0.24648211444863563	-0.005668632929189732	0.24119108164690334	0.24682940286981775	-0.005638321222914411	587.0	4.943868662049387e-06	0.00022247408979222244	0.012458549028364456	True	True	full_interaction_linear	bonferroni	45	2520	ok
regular	regression_test	20	source_target	av12	av200	av12->av200	full_interaction_linear	Linear + Domain	single_ae	SingleAE	50	50	50	1.0	1.0	0.2408134815194459	0.262783195813989	-0.021969714294543113	0.24119108164690334	0.26269999858420323	-0.021508916937299893	21.0	2.4738608122235086e-17	1.1132373655005788e-15	6.234129246803242e-14	True	True	full_interaction_linear	bonferroni	45	2520	ok
regular	regression_test	20	source_target	av12	av200	av12->av200	full_interaction_mixed	Mixed (rand. int.)	mice	MICE-PMM	50	50	50	1.0	1.0	0.23212522820376807	0.3291665706567187	-0.09704134245295065	0.23263979892910824	0.32770810511218984	-0.0950683061830816	0.0	7.066071930388932e-18	3.1797323686750195e-16	1.7806501264580108e-14	True	True	full_interaction_mixed	bonferroni	45	2520	ok
regular	regression_test	20	source_target	av12	av200	av12->av200	full_interaction_mixed	Mixed (rand. int.)	mice_rf	MICE-RF	50	50	50	1.0	1.0	0.23212522820376807	0.22057072198341898	0.011554506220349092	0.23263979892910824	0.22170615081142775	0.010933648117680494	2357.0	2.3840194568143555e-14	1.07280875556646e-12	6.007729031172176e-11	True	True	mice_rf	bonferroni	45	2520	ok
regular	regression_test	20	source_target	av12	av200	av12->av200	full_interaction_mixed	Mixed (rand. int.)	mixed_random	Mixed (rand. slope)	50	50	50	1.0	1.0	0.23212522820376807	0.23722679989550863	-0.005101571691740553	0.23263979892910824	0.2377231811633077	-0.005083382234199463	596.0	6.6338167045273385e-06	0.00029852175170373024	0.01671721809540889	True	True	full_interaction_mixed	bonferroni	45	2520	ok
regular	regression_test	20	source_target	av12	av200	av12->av200	full_interaction_mixed	Mixed (rand. int.)	oneparam_linear	1-Param Nonlinear	50	50	50	1.0	1.0	0.23212522820376807	0.24648211444863563	-0.014356886244867556	0.23263979892910824	0.24682940286981775	-0.014189603940709505	85.0	9.91930339169938e-16	4.463686526264721e-14	2.499664454708244e-12	True	True	full_interaction_mixed	bonferroni	45	2520	ok
regular	regression_test	20	source_target	av12	av200	av12->av200	full_interaction_mixed	Mixed (rand. int.)	single_ae	SingleAE	50	50	50	1.0	1.0	0.23212522820376807	0.262783195813989	-0.030657967610220938	0.23263979892910824	0.26269999858420323	-0.030060199655094988	0.0	7.066071930388932e-18	3.1797323686750195e-16	1.7806501264580108e-14	True	True	full_interaction_mixed	bonferroni	45	2520	ok
regular	regression_test	20	source_target	av12	av200	av12->av200	mice	MICE-PMM	mice_rf	MICE-RF	50	50	50	1.0	1.0	0.3291665706567187	0.22057072198341898	0.10859584867329974	0.32770810511218984	0.22170615081142775	0.10600195430076209	2500.0	7.066071930388932e-18	3.1797323686750195e-16	1.7806501264580108e-14	True	True	mice_rf	bonferroni	45	2520	ok
regular	regression_test	20	source_target	av12	av200	av12->av200	mice	MICE-PMM	mixed_random	Mixed (rand. slope)	50	50	50	1.0	1.0	0.3291665706567187	0.23722679989550863	0.0919397707612101	0.32770810511218984	0.2377231811633077	0.08998492394888213	2500.0	7.066071930388932e-18	3.1797323686750195e-16	1.7806501264580108e-14	True	True	mixed_random	bonferroni	45	2520	ok
regular	regression_test	20	source_target	av12	av200	av12->av200	mice	MICE-PMM	oneparam_linear	1-Param Nonlinear	50	50	50	1.0	1.0	0.3291665706567187	0.24648211444863563	0.0826844562080831	0.32770810511218984	0.24682940286981775	0.08087870224237209	2500.0	7.066071930388932e-18	3.1797323686750195e-16	1.7806501264580108e-14	True	True	oneparam_linear	bonferroni	45	2520	ok
regular	regression_test	20	source_target	av12	av200	av12->av200	mice	MICE-PMM	single_ae	SingleAE	50	50	50	1.0	1.0	0.3291665706567187	0.262783195813989	0.06638337484272971	0.32770810511218984	0.26269999858420323	0.06500810652798661	2500.0	7.066071930388932e-18	3.1797323686750195e-16	1.7806501264580108e-14	True	True	single_ae	bonferroni	45	2520	ok
regular	regression_test	20	source_target	av12	av200	av12->av200	mice_rf	MICE-RF	mixed_random	Mixed (rand. slope)	50	50	50	1.0	1.0	0.22057072198341898	0.23722679989550863	-0.016656077912089645	0.22170615081142775	0.2377231811633077	-0.016017030351879957	39.0	7.123259181563196e-17	3.205466631703438e-15	1.7950613137539253e-13	True	True	mice_rf	bonferroni	45	2520	ok
regular	regression_test	20	source_target	av12	av200	av12->av200	mice_rf	MICE-RF	oneparam_linear	1-Param Nonlinear	50	50	50	1.0	1.0	0.22057072198341898	0.24648211444863563	-0.02591139246521665	0.22170615081142775	0.24682940286981775	-0.02512325205839	0.0	7.066071930388932e-18	3.1797323686750195e-16	1.7806501264580108e-14	True	True	mice_rf	bonferroni	45	2520	ok
regular	regression_test	20	source_target	av12	av200	av12->av200	mice_rf	MICE-RF	single_ae	SingleAE	50	50	50	1.0	1.0	0.22057072198341898	0.262783195813989	-0.04221247383057003	0.22170615081142775	0.26269999858420323	-0.04099384777277548	0.0	7.066071930388932e-18	3.1797323686750195e-16	1.7806501264580108e-14	True	True	mice_rf	bonferroni	45	2520	ok
regular	regression_test	20	source_target	av12	av200	av12->av200	mixed_random	Mixed (rand. slope)	oneparam_linear	1-Param Nonlinear	50	50	50	1.0	1.0	0.23722679989550863	0.24648211444863563	-0.009255314553127003	0.2377231811633077	0.24682940286981775	-0.009106221706510043	299.0	5.655299902096763e-11	2.5448849559435437e-09	1.4251355753283845e-07	True	True	mixed_random	bonferroni	45	2520	ok
regular	regression_test	20	source_target	av12	av200	av12->av200	mixed_random	Mixed (rand. slope)	single_ae	SingleAE	50	50	50	1.0	1.0	0.23722679989550863	0.262783195813989	-0.025556395918480385	0.2377231811633077	0.26269999858420323	-0.024976817420895525	6.0	1.012931310865706e-17	4.558190898895677e-16	2.5525869033815793e-14	True	True	mixed_random	bonferroni	45	2520	ok
regular	regression_test	20	source_target	av12	av200	av12->av200	oneparam_linear	1-Param Nonlinear	single_ae	SingleAE	50	50	50	1.0	1.0	0.24648211444863563	0.262783195813989	-0.01630108136535338	0.24682940286981775	0.26269999858420323	-0.015870595714385483	88.0	1.1737647965754792e-15	5.2819415845896565e-14	2.9578872873702074e-12	True	True	oneparam_linear	bonferroni	45	2520	ok
regular	regression_test	20	source_target	av12	av25	av12->av25	basic_linear	Basic Linear	col_mean	Column Mean	50	50	50	1.0	1.0	0.1669053043319807	0.40509944185905844	-0.23819413752707774	0.1671968139231477	0.403267206213046	-0.23607039228989832	0.0	7.066071930388932e-18	3.1797323686750195e-16	1.7806501264580108e-14	True	True	basic_linear	bonferroni	45	2520	ok
regular	regression_test	20	source_target	av12	av25	av12->av25	basic_linear	Basic Linear	dual_ae	DualAE	50	50	50	1.0	1.0	0.1669053043319807	0.2845487404689759	-0.11764343613699518	0.1671968139231477	0.2854340201978111	-0.11823720627466341	0.0	7.066071930388932e-18	3.1797323686750195e-16	1.7806501264580108e-14	True	True	basic_linear	bonferroni	45	2520	ok
regular	regression_test	20	source_target	av12	av25	av12->av25	basic_linear	Basic Linear	full_interaction_linear	Linear + Domain	50	50	50	1.0	1.0	0.1669053043319807	0.16249852366442205	0.004406780667558646	0.1671968139231477	0.16296062159456695	0.004236192328580746	1756.0	0.0004924572634527734	0.022160576855374807	1.0	True	False	full_interaction_linear	bonferroni	45	2520	ok
regular	regression_test	20	source_target	av12	av25	av12->av25	basic_linear	Basic Linear	full_interaction_mixed	Mixed (rand. int.)	50	50	50	1.0	1.0	0.1669053043319807	0.16152957382236216	0.005375730509618537	0.1671968139231477	0.16196331199410563	0.005233501929042067	1864.0	2.3435863558056906e-05	0.0010546138601125609	0.059058376166303404	True	False	full_interaction_mixed	bonferroni	45	2520	ok
regular	regression_test	20	source_target	av12	av25	av12->av25	basic_linear	Basic Linear	mice	MICE-PMM	50	50	50	1.0	1.0	0.1669053043319807	0.2243868110320697	-0.057481506700089	0.1671968139231477	0.22415262408354936	-0.05695581016040166	0.0	7.066071930388932e-18	3.1797323686750195e-16	1.7806501264580108e-14	True	True	basic_linear	bonferroni	45	2520	ok
regular	regression_test	20	source_target	av12	av25	av12->av25	basic_linear	Basic Linear	mice_rf	MICE-RF	50	50	50	1.0	1.0	0.1669053043319807	0.16292496099129014	0.003980343340690556	0.1671968139231477	0.16285626991778374	0.004340544005363961	1721.0	0.0011805330016069026	0.05312398507231062	1.0	False	False	mice_rf	bonferroni	45	2520	ok
regular	regression_test	20	source_target	av12	av25	av12->av25	basic_linear	Basic Linear	mixed_random	Mixed (rand. slope)	50	50	50	1.0	1.0	0.1669053043319807	0.16473388860208465	0.0021714157298960424	0.1671968139231477	0.1643736217343174	0.002823192188830287	1520.0	0.06318542415565367	1.0	1.0	False	False	mixed_random	bonferroni	45	2520	ok
regular	regression_test	20	source_target	av12	av25	av12->av25	basic_linear	Basic Linear	oneparam_linear	1-Param Nonlinear	50	50	50	1.0	1.0	0.1669053043319807	0.16753641646649417	-0.0006311121345134729	0.1671968139231477	0.16785027619652215	-0.0006534622733744555	1148.0	0.4841004864411871	1.0	1.0	False	False	basic_linear	bonferroni	45	2520	ok
regular	regression_test	20	source_target	av12	av25	av12->av25	basic_linear	Basic Linear	single_ae	SingleAE	50	50	50	1.0	1.0	0.1669053043319807	0.2765872537088872	-0.1096819493769065	0.1671968139231477	0.2768475928651843	-0.10965077894203659	0.0	7.066071930388932e-18	3.1797323686750195e-16	1.7806501264580108e-14	True	True	basic_linear	bonferroni	45	2520	ok
regular	regression_test	20	source_target	av12	av25	av12->av25	col_mean	Column Mean	dual_ae	DualAE	50	50	50	1.0	1.0	0.40509944185905844	0.2845487404689759	0.12055070139008256	0.403267206213046	0.2854340201978111	0.1178331860152349	2500.0	7.066071930388932e-18	3.1797323686750195e-16	1.7806501264580108e-14	True	True	dual_ae	bonferroni	45	2520	ok
regular	regression_test	20	source_target	av12	av25	av12->av25	col_mean	Column Mean	full_interaction_linear	Linear + Domain	50	50	50	1.0	1.0	0.40509944185905844	0.16249852366442205	0.2426009181946364	0.403267206213046	0.16296062159456695	0.24030658461847906	2500.0	7.066071930388932e-18	3.1797323686750195e-16	1.7806501264580108e-14	True	True	full_interaction_linear	bonferroni	45	2520	ok
regular	regression_test	20	source_target	av12	av25	av12->av25	col_mean	Column Mean	full_interaction_mixed	Mixed (rand. int.)	50	50	50	1.0	1.0	0.40509944185905844	0.16152957382236216	0.24356986803669628	0.403267206213046	0.16196331199410563	0.24130389421894038	2500.0	7.066071930388932e-18	3.1797323686750195e-16	1.7806501264580108e-14	True	True	full_interaction_mixed	bonferroni	45	2520	ok
regular	regression_test	20	source_target	av12	av25	av12->av25	col_mean	Column Mean	mice	MICE-PMM	50	50	50	1.0	1.0	0.40509944185905844	0.2243868110320697	0.18071263082698874	0.403267206213046	0.22415262408354936	0.17911458212949666	2500.0	7.066071930388932e-18	3.1797323686750195e-16	1.7806501264580108e-14	True	True	mice	bonferroni	45	2520	ok
regular	regression_test	20	source_target	av12	av25	av12->av25	col_mean	Column Mean	mice_rf	MICE-RF	50	50	50	1.0	1.0	0.40509944185905844	0.16292496099129014	0.2421744808677683	0.403267206213046	0.16285626991778374	0.24041093629526228	2500.0	7.066071930388932e-18	3.1797323686750195e-16	1.7806501264580108e-14	True	True	mice_rf	bonferroni	45	2520	ok
regular	regression_test	20	source_target	av12	av25	av12->av25	col_mean	Column Mean	mixed_random	Mixed (rand. slope)	50	50	50	1.0	1.0	0.40509944185905844	0.16473388860208465	0.24036555325697379	0.403267206213046	0.1643736217343174	0.2388935844787286	2500.0	7.066071930388932e-18	3.1797323686750195e-16	1.7806501264580108e-14	True	True	mixed_random	bonferroni	45	2520	ok
regular	regression_test	20	source_target	av12	av25	av12->av25	col_mean	Column Mean	oneparam_linear	1-Param Nonlinear	50	50	50	1.0	1.0	0.40509944185905844	0.16753641646649417	0.23756302539256427	0.403267206213046	0.16785027619652215	0.23541693001652386	2500.0	7.066071930388932e-18	3.1797323686750195e-16	1.7806501264580108e-14	True	True	oneparam_linear	bonferroni	45	2520	ok
regular	regression_test	20	source_target	av12	av25	av12->av25	col_mean	Column Mean	single_ae	SingleAE	50	50	50	1.0	1.0	0.40509944185905844	0.2765872537088872	0.12851218815017124	0.403267206213046	0.2768475928651843	0.12641961334786173	2500.0	7.066071930388932e-18	3.1797323686750195e-16	1.7806501264580108e-14	True	True	single_ae	bonferroni	45	2520	ok
regular	regression_test	20	source_target	av12	av25	av12->av25	dual_ae	DualAE	full_interaction_linear	Linear + Domain	50	50	50	1.0	1.0	0.2845487404689759	0.16249852366442205	0.12205021680455383	0.2854340201978111	0.16296062159456695	0.12247339860324416	2500.0	7.066071930388932e-18	3.1797323686750195e-16	1.7806501264580108e-14	True	True	full_interaction_linear	bonferroni	45	2520	ok
regular	regression_test	20	source_target	av12	av25	av12->av25	dual_ae	DualAE	full_interaction_mixed	Mixed (rand. int.)	50	50	50	1.0	1.0	0.2845487404689759	0.16152957382236216	0.12301916664661372	0.2854340201978111	0.16196331199410563	0.12347070820370548	2500.0	7.066071930388932e-18	3.1797323686750195e-16	1.7806501264580108e-14	True	True	full_interaction_mixed	bonferroni	45	2520	ok
regular	regression_test	20	source_target	av12	av25	av12->av25	dual_ae	DualAE	mice	MICE-PMM	50	50	50	1.0	1.0	0.2845487404689759	0.2243868110320697	0.06016192943690618	0.2854340201978111	0.22415262408354936	0.061281396114261755	2500.0	7.066071930388932e-18	3.1797323686750195e-16	1.7806501264580108e-14	True	True	mice	bonferroni	45	2520	ok
regular	regression_test	20	source_target	av12	av25	av12->av25	dual_ae	DualAE	mice_rf	MICE-RF	50	50	50	1.0	1.0	0.2845487404689759	0.16292496099129014	0.12162377947768574	0.2854340201978111	0.16285626991778374	0.12257775028002738	2500.0	7.066071930388932e-18	3.1797323686750195e-16	1.7806501264580108e-14	True	True	mice_rf	bonferroni	45	2520	ok
regular	regression_test	20	source_target	av12	av25	av12->av25	dual_ae	DualAE	mixed_random	Mixed (rand. slope)	50	50	50	1.0	1.0	0.2845487404689759	0.16473388860208465	0.11981485186689123	0.2854340201978111	0.1643736217343174	0.1210603984634937	2500.0	7.066071930388932e-18	3.1797323686750195e-16	1.7806501264580108e-14	True	True	mixed_random	bonferroni	45	2520	ok
regular	regression_test	20	source_target	av12	av25	av12->av25	dual_ae	DualAE	oneparam_linear	1-Param Nonlinear	50	50	50	1.0	1.0	0.2845487404689759	0.16753641646649417	0.11701232400248171	0.2854340201978111	0.16785027619652215	0.11758374400128896	2500.0	7.066071930388932e-18	3.1797323686750195e-16	1.7806501264580108e-14	True	True	oneparam_linear	bonferroni	45	2520	ok
regular	regression_test	20	source_target	av12	av25	av12->av25	dual_ae	DualAE	single_ae	SingleAE	50	50	50	1.0	1.0	0.2845487404689759	0.2765872537088872	0.007961486760088676	0.2854340201978111	0.2768475928651843	0.008586427332626823	1978.0	5.296346125583667e-07	2.3833557565126502e-05	0.0013346792236470842	True	True	single_ae	bonferroni	45	2520	ok
regular	regression_test	20	source_target	av12	av25	av12->av25	full_interaction_linear	Linear + Domain	full_interaction_mixed	Mixed (rand. int.)	50	50	50	1.0	1.0	0.16249852366442205	0.16152957382236216	0.0009689498420598908	0.16296062159456695	0.16196331199410563	0.0009973096004613213	1397.0	0.3125218274148045	1.0	1.0	False	False	full_interaction_mixed	bonferroni	45	2520	ok
regular	regression_test	20	source_target	av12	av25	av12->av25	full_interaction_linear	Linear + Domain	mice	MICE-PMM	50	50	50	1.0	1.0	0.16249852366442205	0.2243868110320697	-0.06188828736764765	0.16296062159456695	0.22415262408354936	-0.061192002488982405	0.0	7.066071930388932e-18	3.1797323686750195e-16	1.7806501264580108e-14	True	True	full_interaction_linear	bonferroni	45	2520	ok
regular	regression_test	20	source_target	av12	av25	av12->av25	full_interaction_linear	Linear + Domain	mice_rf	MICE-RF	50	50	50	1.0	1.0	0.16249852366442205	0.16292496099129014	-0.0004264373268680899	0.16296062159456695	0.16285626991778374	0.00010435167678321533	1209.0	0.7800915700498592	1.0	1.0	False	False	full_interaction_linear	bonferroni	45	2520	ok
regular	regression_test	20	source_target	av12	av25	av12->av25	full_interaction_linear	Linear + Domain	mixed_random	Mixed (rand. slope)	50	50	50	1.0	1.0	0.16249852366442205	0.16473388860208465	-0.002235364937662604	0.16296062159456695	0.1643736217343174	-0.0014130001397504588	985.0	0.06824050611749542	1.0	1.0	False	False	full_interaction_linear	bonferroni	45	2520	ok
regular	regression_test	20	source_target	av12	av25	av12->av25	full_interaction_linear	Linear + Domain	oneparam_linear	1-Param Nonlinear	50	50	50	1.0	1.0	0.16249852366442205	0.16753641646649417	-0.005037892802072119	0.16296062159456695	0.16785027619652215	-0.004889654601955201	680.0	8.635923901541066e-05	0.0038861657556934796	0.21762528231883485	True	False	full_interaction_linear	bonferroni	45	2520	ok
regular	regression_test	20	source_target	av12	av25	av12->av25	full_interaction_linear	Linear + Domain	single_ae	SingleAE	50	50	50	1.0	1.0	0.16249852366442205	0.2765872537088872	-0.11408873004446515	0.16296062159456695	0.2768475928651843	-0.11388697127061734	0.0	7.066071930388932e-18	3.1797323686750195e-16	1.7806501264580108e-14	True	True	full_interaction_linear	bonferroni	45	2520	ok
regular	regression_test	20	source_target	av12	av25	av12->av25	full_interaction_mixed	Mixed (rand. int.)	mice	MICE-PMM	50	50	50	1.0	1.0	0.16152957382236216	0.2243868110320697	-0.06285723720970754	0.16196331199410563	0.22415262408354936	-0.06218931208944373	0.0	7.066071930388932e-18	3.1797323686750195e-16	1.7806501264580108e-14	True	True	full_interaction_mixed	bonferroni	45	2520	ok
regular	regression_test	20	source_target	av12	av25	av12->av25	full_interaction_mixed	Mixed (rand. int.)	mice_rf	MICE-RF	50	50	50	1.0	1.0	0.16152957382236216	0.16292496099129014	-0.0013953871689279806	0.16196331199410563	0.16285626991778374	-0.000892957923678106	1086.0	0.2596834840276091	1.0	1.0	False	False	full_interaction_mixed	bonferroni	45	2520	ok
regular	regression_test	20	source_target	av12	av25	av12->av25	full_interaction_mixed	Mixed (rand. int.)	mixed_random	Mixed (rand. slope)	50	50	50	1.0	1.0	0.16152957382236216	0.16473388860208465	-0.0032043147797224947	0.16196331199410563	0.1643736217343174	-0.00241030974021178	857.0	0.0068135084369994195	0.3066078796649739	1.0	False	False	full_interaction_mixed	bonferroni	45	2520	ok
regular	regression_test	20	source_target	av12	av25	av12->av25	full_interaction_mixed	Mixed (rand. int.)	oneparam_linear	1-Param Nonlinear	50	50	50	1.0	1.0	0.16152957382236216	0.16753641646649417	-0.00600684264413201	0.16196331199410563	0.16785027619652215	-0.0058869642024165225	575.0	3.3212578999775744e-06	0.00014945660549899086	0.008369569907943488	True	True	full_interaction_mixed	bonferroni	45	2520	ok
regular	regression_test	20	source_target	av12	av25	av12->av25	full_interaction_mixed	Mixed (rand. int.)	single_ae	SingleAE	50	50	50	1.0	1.0	0.16152957382236216	0.2765872537088872	-0.11505767988652504	0.16196331199410563	0.2768475928651843	-0.11488428087107866	0.0	7.066071930388932e-18	3.1797323686750195e-16	1.7806501264580108e-14	True	True	full_interaction_mixed	bonferroni	45	2520	ok
regular	regression_test	20	source_target	av12	av25	av12->av25	mice	MICE-PMM	mice_rf	MICE-RF	50	50	50	1.0	1.0	0.2243868110320697	0.16292496099129014	0.06146185004077956	0.22415262408354936	0.16285626991778374	0.06129635416576562	2500.0	7.066071930388932e-18	3.1797323686750195e-16	1.7806501264580108e-14	True	True	mice_rf	bonferroni	45	2520	ok
regular	regression_test	20	source_target	av12	av25	av12->av25	mice	MICE-PMM	mixed_random	Mixed (rand. slope)	50	50	50	1.0	1.0	0.2243868110320697	0.16473388860208465	0.059652922429985045	0.22415262408354936	0.1643736217343174	0.05977900234923195	2500.0	7.066071930388932e-18	3.1797323686750195e-16	1.7806501264580108e-14	True	True	mixed_random	bonferroni	45	2520	ok
regular	regression_test	20	source_target	av12	av25	av12->av25	mice	MICE-PMM	oneparam_linear	1-Param Nonlinear	50	50	50	1.0	1.0	0.2243868110320697	0.16753641646649417	0.05685039456557553	0.22415262408354936	0.16785027619652215	0.056302347887027204	2500.0	7.066071930388932e-18	3.1797323686750195e-16	1.7806501264580108e-14	True	True	oneparam_linear	bonferroni	45	2520	ok
regular	regression_test	20	source_target	av12	av25	av12->av25	mice	MICE-PMM	single_ae	SingleAE	50	50	50	1.0	1.0	0.2243868110320697	0.2765872537088872	-0.052200442676817504	0.22415262408354936	0.2768475928651843	-0.05269496878163493	0.0	7.066071930388932e-18	3.1797323686750195e-16	1.7806501264580108e-14	True	True	mice	bonferroni	45	2520	ok
regular	regression_test	20	source_target	av12	av25	av12->av25	mice_rf	MICE-RF	mixed_random	Mixed (rand. slope)	50	50	50	1.0	1.0	0.16292496099129014	0.16473388860208465	-0.001808927610794514	0.16285626991778374	0.1643736217343174	-0.0015173518165336741	1020.0	0.11361951707843922	1.0	1.0	False	False	mice_rf	bonferroni	45	2520	ok
regular	regression_test	20	source_target	av12	av25	av12->av25	mice_rf	MICE-RF	oneparam_linear	1-Param Nonlinear	50	50	50	1.0	1.0	0.16292496099129014	0.16753641646649417	-0.004611455475204029	0.16285626991778374	0.16785027619652215	-0.0049940062787384165	728.0	0.00032423328791047134	0.014590497955971211	0.8170678855343878	True	False	mice_rf	bonferroni	45	2520	ok
regular	regression_test	20	source_target	av12	av25	av12->av25	mice_rf	MICE-RF	single_ae	SingleAE	50	50	50	1.0	1.0	0.16292496099129014	0.2765872537088872	-0.11366229271759706	0.16285626991778374	0.2768475928651843	-0.11399132294740055	0.0	7.066071930388932e-18	3.1797323686750195e-16	1.7806501264580108e-14	True	True	mice_rf	bonferroni	45	2520	ok
regular	regression_test	20	source_target	av12	av25	av12->av25	mixed_random	Mixed (rand. slope)	oneparam_linear	1-Param Nonlinear	50	50	50	1.0	1.0	0.16473388860208465	0.16753641646649417	-0.0028025278644095153	0.1643736217343174	0.16785027619652215	-0.0034766544622047424	905.0	0.017552709019960137	0.7898719058982062	1.0	False	False	mixed_random	bonferroni	45	2520	ok
regular	regression_test	20	source_target	av12	av25	av12->av25	mixed_random	Mixed (rand. slope)	single_ae	SingleAE	50	50	50	1.0	1.0	0.16473388860208465	0.2765872537088872	-0.11185336510680255	0.1643736217343174	0.2768475928651843	-0.11247397113086688	0.0	7.066071930388932e-18	3.1797323686750195e-16	1.7806501264580108e-14	True	True	mixed_random	bonferroni	45	2520	ok
regular	regression_test	20	source_target	av12	av25	av12->av25	oneparam_linear	1-Param Nonlinear	single_ae	SingleAE	50	50	50	1.0	1.0	0.16753641646649417	0.2765872537088872	-0.10905083724239303	0.16785027619652215	0.2768475928651843	-0.10899731666866214	0.0	7.066071930388932e-18	3.1797323686750195e-16	1.7806501264580108e-14	True	True	oneparam_linear	bonferroni	45	2520	ok
regular	regression_test	20	source_target	av12	wt100	av12->wt100	basic_linear	Basic Linear	col_mean	Column Mean	50	50	50	1.0	1.0	0.3001904938889799	0.314677738891932	-0.01448724500295212	0.2994000956056353	0.31368201604851775	-0.014281920442882456	132.0	1.3203331805747517e-14	5.941499312586382e-13	3.3272396150483746e-11	True	True	basic_linear	bonferroni	45	2520	ok
regular	regression_test	20	source_target	av12	wt100	av12->wt100	basic_linear	Basic Linear	dual_ae	DualAE	50	50	50	1.0	1.0	0.3001904938889799	0.27174062256332027	0.028449871325659626	0.2994000956056353	0.2720027822378003	0.02739731336783502	2500.0	7.066071930388932e-18	3.1797323686750195e-16	1.7806501264580108e-14	True	True	dual_ae	bonferroni	45	2520	ok
regular	regression_test	20	source_target	av12	wt100	av12->wt100	basic_linear	Basic Linear	full_interaction_linear	Linear + Domain	50	50	50	1.0	1.0	0.3001904938889799	0.2837158436827926	0.01647465020618727	0.2994000956056353	0.28360459941104865	0.015795496194586645	2423.0	6.319065169698228e-16	2.8435793263642026e-14	1.5924044227639536e-12	True	True	full_interaction_linear	bonferroni	45	2520	ok
regular	regression_test	20	source_target	av12	wt100	av12->wt100	basic_linear	Basic Linear	full_interaction_mixed	Mixed (rand. int.)	50	50	50	1.0	1.0	0.3001904938889799	0.27386915821250296	0.02632133567647693	0.2994000956056353	0.2731507413707009	0.026249354234934408	2493.0	1.075413924874422e-17	4.839362661934899e-16	2.7100430906835433e-14	True	True	full_interaction_mixed	bonferroni	45	2520	ok
regular	regression_test	20	source_target	av12	wt100	av12->wt100	basic_linear	Basic Linear	mice	MICE-PMM	50	50	50	1.0	1.0	0.3001904938889799	0.3937580834251912	-0.0935675895362113	0.2994000956056353	0.39314596078447916	-0.09374586517884387	0.0	7.066071930388932e-18	3.1797323686750195e-16	1.7806501264580108e-14	True	True	basic_linear	bonferroni	45	2520	ok
regular	regression_test	20	source_target	av12	wt100	av12->wt100	basic_linear	Basic Linear	mice_rf	MICE-RF	50	50	50	1.0	1.0	0.3001904938889799	0.26904729487488305	0.031143199014096845	0.2994000956056353	0.26827023839998776	0.031129857205647538	2497.0	8.461955518444686e-18	3.807879983300109e-16	2.1324127906480608e-14	True	True	mice_rf	bonferroni	45	2520	ok
regular	regression_test	20	source_target	av12	wt100	av12->wt100	basic_linear	Basic Linear	mixed_random	Mixed (rand. slope)	50	50	50	1.0	1.0	0.3001904938889799	0.2856864526159786	0.014504041273001311	0.2994000956056353	0.2854538215882183	0.013946274017416993	2406.0	1.641464906020988e-15	7.386592077094446e-14	4.1364915631728896e-12	True	True	mixed_random	bonferroni	45	2520	ok
regular	regression_test	20	source_target	av12	wt100	av12->wt100	basic_linear	Basic Linear	oneparam_linear	1-Param Nonlinear	50	50	50	1.0	1.0	0.3001904938889799	0.31073616218957456	-0.010545668300594668	0.2994000956056353	0.3098180136855274	-0.010417918079892119	280.0	2.3320890879380973e-11	1.0494400895721438e-09	5.876864501604005e-08	True	True	basic_linear	bonferroni	45	2520	ok
regular	regression_test	20	source_target	av12	wt100	av12->wt100	basic_linear	Basic Linear	single_ae	SingleAE	50	50	50	1.0	1.0	0.3001904938889799	0.2763615949724633	0.023828898916516572	0.2994000956056353	0.27617808558057766	0.023222010025057638	2486.0	1.6329567403278103e-17	7.348305331475146e-16	4.115050985626082e-14	True	True	single_ae	bonferroni	45	2520	ok
regular	regression_test	20	source_target	av12	wt100	av12->wt100	col_mean	Column Mean	dual_ae	DualAE	50	50	50	1.0	1.0	0.314677738891932	0.27174062256332027	0.042937116328611746	0.31368201604851775	0.2720027822378003	0.041679233810717475	2500.0	7.066071930388932e-18	3.1797323686750195e-16	1.7806501264580108e-14	True	True	dual_ae	bonferroni	45	2520	ok
regular	regression_test	20	source_target	av12	wt100	av12->wt100	col_mean	Column Mean	full_interaction_linear	Linear + Domain	50	50	50	1.0	1.0	0.314677738891932	0.2837158436827926	0.03096189520913939	0.31368201604851775	0.28360459941104865	0.0300774166374691	2496.0	8.98519563599398e-18	4.043338036197291e-16	2.264269300270483e-14	True	True	full_interaction_linear	bonferroni	45	2520	ok
regular	regression_test	20	source_target	av12	wt100	av12->wt100	col_mean	Column Mean	full_interaction_mixed	Mixed (rand. int.)	50	50	50	1.0	1.0	0.314677738891932	0.27386915821250296	0.04080858067942905	0.31368201604851775	0.2731507413707009	0.040531274677816864	2500.0	7.066071930388932e-18	3.1797323686750195e-16	1.7806501264580108e-14	True	True	full_interaction_mixed	bonferroni	45	2520	ok
regular	regression_test	20	source_target	av12	wt100	av12->wt100	col_mean	Column Mean	mice	MICE-PMM	50	50	50	1.0	1.0	0.314677738891932	0.3937580834251912	-0.07908034453325918	0.31368201604851775	0.39314596078447916	-0.07946394473596141	0.0	7.066071930388932e-18	3.1797323686750195e-16	1.7806501264580108e-14	True	True	col_mean	bonferroni	45	2520	ok
regular	regression_test	20	source_target	av12	wt100	av12->wt100	col_mean	Column Mean	mice_rf	MICE-RF	50	50	50	1.0	1.0	0.314677738891932	0.26904729487488305	0.045630444017048966	0.31368201604851775	0.26827023839998776	0.045411777648529994	2500.0	7.066071930388932e-18	3.1797323686750195e-16	1.7806501264580108e-14	True	True	mice_rf	bonferroni	45	2520	ok
regular	regression_test	20	source_target	av12	wt100	av12->wt100	col_mean	Column Mean	mixed_random	Mixed (rand. slope)	50	50	50	1.0	1.0	0.314677738891932	0.2856864526159786	0.028991286275953432	0.31368201604851775	0.2854538215882183	0.02822819446029945	2499.0	7.504054797180572e-18	3.3768246587312574e-16	1.891021808889504e-14	True	True	mixed_random	bonferroni	45	2520	ok
regular	regression_test	20	source_target	av12	wt100	av12->wt100	col_mean	Column Mean	oneparam_linear	1-Param Nonlinear	50	50	50	1.0	1.0	0.314677738891932	0.31073616218957456	0.003941576702357452	0.31368201604851775	0.3098180136855274	0.0038640023629903375	1704.0	0.0017699238626808884	0.07964657382063997	1.0	False	False	oneparam_linear	bonferroni	45	2520	ok
regular	regression_test	20	source_target	av12	wt100	av12->wt100	col_mean	Column Mean	single_ae	SingleAE	50	50	50	1.0	1.0	0.314677738891932	0.2763615949724633	0.03831614391946869	0.31368201604851775	0.27617808558057766	0.037503930467940094	2500.0	7.066071930388932e-18	3.1797323686750195e-16	1.7806501264580108e-14	True	True	single_ae	bonferroni	45	2520	ok
regular	regression_test	20	source_target	av12	wt100	av12->wt100	dual_ae	DualAE	full_interaction_linear	Linear + Domain	50	50	50	1.0	1.0	0.27174062256332027	0.2837158436827926	-0.011975221119472357	0.2720027822378003	0.28360459941104865	-0.011601817173248374	194.0	3.427777693136684e-13	1.542499961911508e-11	8.637999786704443e-10	True	True	dual_ae	bonferroni	45	2520	ok
regular	regression_test	20	source_target	av12	wt100	av12->wt100	dual_ae	DualAE	full_interaction_mixed	Mixed (rand. int.)	50	50	50	1.0	1.0	0.27174062256332027	0.27386915821250296	-0.0021285356491826946	0.2720027822378003	0.2731507413707009	-0.0011479591329006111	1041.0	0.15061531823974889	1.0	1.0	False	False	dual_ae	bonferroni	45	2520	ok
regular	regression_test	20	source_target	av12	wt100	av12->wt100	dual_ae	DualAE	mice	MICE-PMM	50	50	50	1.0	1.0	0.27174062256332027	0.3937580834251912	-0.12201746086187093	0.2720027822378003	0.39314596078447916	-0.12114317854667889	0.0	7.066071930388932e-18	3.1797323686750195e-16	1.7806501264580108e-14	True	True	dual_ae	bonferroni	45	2520	ok
regular	regression_test	20	source_target	av12	wt100	av12->wt100	dual_ae	DualAE	mice_rf	MICE-RF	50	50	50	1.0	1.0	0.27174062256332027	0.26904729487488305	0.0026933276884372193	0.2720027822378003	0.26827023839998776	0.0037325438378125186	1591.0	0.01890770439299308	0.8508466976846886	1.0	False	False	mice_rf	bonferroni	45	2520	ok
regular	regression_test	20	source_target	av12	wt100	av12->wt100	dual_ae	DualAE	mixed_random	Mixed (rand. slope)	50	50	50	1.0	1.0	0.27174062256332027	0.2856864526159786	-0.013945830052658315	0.2720027822378003	0.2854538215882183	-0.013451039350418026	103.0	2.706040860848151e-15	1.217718387381668e-13	6.81922296933734e-12	True	True	dual_ae	bonferroni	45	2520	ok
regular	regression_test	20	source_target	av12	wt100	av12->wt100	dual_ae	DualAE	oneparam_linear	1-Param Nonlinear	50	50	50	1.0	1.0	0.27174062256332027	0.31073616218957456	-0.038995539626254294	0.2720027822378003	0.3098180136855274	-0.03781523144772714	0.0	7.066071930388932e-18	3.1797323686750195e-16	1.7806501264580108e-14	True	True	dual_ae	bonferroni	45	2520	ok
regular	regression_test	20	source_target	av12	wt100	av12->wt100	dual_ae	DualAE	single_ae	SingleAE	50	50	50	1.0	1.0	0.27174062256332027	0.2763615949724633	-0.004620972409143054	0.2720027822378003	0.27617808558057766	-0.004175303342777381	761.0	0.0007581699479779663	0.03411764765900848	1.0	True	False	dual_ae	bonferroni	45	2520	ok
regular	regression_test	20	source_target	av12	wt100	av12->wt100	full_interaction_linear	Linear + Domain	full_interaction_mixed	Mixed (rand. int.)	50	50	50	1.0	1.0	0.2837158436827926	0.27386915821250296	0.009846685470289662	0.28360459941104865	0.2731507413707009	0.010453858040347763	2207.0	4.2830858209176406e-11	1.9273886194129383e-09	1.0793376268712454e-07	True	True	full_interaction_mixed	bonferroni	45	2520	ok
regular	regression_test	20	source_target	av12	wt100	av12->wt100	full_interaction_linear	Linear + Domain	mice	MICE-PMM	50	50	50	1.0	1.0	0.2837158436827926	0.3937580834251912	-0.11004223974239857	0.28360459941104865	0.39314596078447916	-0.10954136137343051	0.0	7.066071930388932e-18	3.1797323686750195e-16	1.7806501264580108e-14	True	True	full_interaction_linear	bonferroni	45	2520	ok
regular	regression_test	20	source_target	av12	wt100	av12->wt100	full_interaction_linear	Linear + Domain	mice_rf	MICE-RF	50	50	50	1.0	1.0	0.2837158436827926	0.26904729487488305	0.014668548807909576	0.28360459941104865	0.26827023839998776	0.015334361011060893	2374.0	9.542653501511265e-15	4.294194075680069e-13	2.4047486823808388e-11	True	True	mice_rf	bonferroni	45	2520	ok
regular	regression_test	20	source_target	av12	wt100	av12->wt100	full_interaction_linear	Linear + Domain	mixed_random	Mixed (rand. slope)	50	50	50	1.0	1.0	0.2837158436827926	0.2856864526159786	-0.0019706089331859578	0.28360459941104865	0.2854538215882183	-0.0018492221771696515	990.0	0.07362347107245824	1.0	1.0	False	False	full_interaction_linear	bonferroni	45	2520	ok
regular	regression_test	20	source_target	av12	wt100	av12->wt100	full_interaction_linear	Linear + Domain	oneparam_linear	1-Param Nonlinear	50	50	50	1.0	1.0	0.2837158436827926	0.31073616218957456	-0.027020318506781937	0.28360459941104865	0.3098180136855274	-0.026213414274478763	14.0	1.6329567403278103e-17	7.348305331475146e-16	4.115050985626082e-14	True	True	full_interaction_linear	bonferroni	45	2520	ok
regular	regression_test	20	source_target	av12	wt100	av12->wt100	full_interaction_linear	Linear + Domain	single_ae	SingleAE	50	50	50	1.0	1.0	0.2837158436827926	0.2763615949724633	0.007354248710329303	0.28360459941104865	0.27617808558057766	0.007426513830470993	1983.0	4.424510289023299e-07	1.9910296300604848e-05	0.0011149765928338713	True	True	single_ae	bonferroni	45	2520	ok
regular	regression_test	20	source_target	av12	wt100	av12->wt100	full_interaction_mixed	Mixed (rand. int.)	mice	MICE-PMM	50	50	50	1.0	1.0	0.27386915821250296	0.3937580834251912	-0.11988892521268824	0.2731507413707009	0.39314596078447916	-0.11999521941377828	0.0	7.066071930388932e-18	3.1797323686750195e-16	1.7806501264580108e-14	True	True	full_interaction_mixed	bonferroni	45	2520	ok
regular	regression_test	20	source_target	av12	wt100	av12->wt100	full_interaction_mixed	Mixed (rand. int.)	mice_rf	MICE-RF	50	50	50	1.0	1.0	0.27386915821250296	0.26904729487488305	0.004821863337619914	0.2731507413707009	0.26827023839998776	0.00488050297071313	1823.0	7.923180736547097e-05	0.003565431331446194	0.19966415456098685	True	False	mice_rf	bonferroni	45	2520	ok
regular	regression_test	20	source_target	av12	wt100	av12->wt100	full_interaction_mixed	Mixed (rand. int.)	mixed_random	Mixed (rand. slope)	50	50	50	1.0	1.0	0.27386915821250296	0.2856864526159786	-0.01181729440347562	0.2731507413707009	0.2854538215882183	-0.012303080217517415	170.0	9.926345959113e-14	4.4668556816008505e-12	2.501439181696476e-10	True	True	full_interaction_mixed	bonferroni	45	2520	ok
regular	regression_test	20	source_target	av12	wt100	av12->wt100	full_interaction_mixed	Mixed (rand. int.)	oneparam_linear	1-Param Nonlinear	50	50	50	1.0	1.0	0.27386915821250296	0.31073616218957456	-0.0368670039770716	0.2731507413707009	0.3098180136855274	-0.03666727231482653	0.0	7.066071930388932e-18	3.1797323686750195e-16	1.7806501264580108e-14	True	True	full_interaction_mixed	bonferroni	45	2520	ok
regular	regression_test	20	source_target	av12	wt100	av12->wt100	full_interaction_mixed	Mixed (rand. int.)	single_ae	SingleAE	50	50	50	1.0	1.0	0.27386915821250296	0.2763615949724633	-0.002492436759960359	0.2731507413707009	0.27617808558057766	-0.00302734420987677	941.0	0.03344140674953983	1.0	1.0	False	False	full_interaction_mixed	bonferroni	45	2520	ok
regular	regression_test	20	source_target	av12	wt100	av12->wt100	mice	MICE-PMM	mice_rf	MICE-RF	50	50	50	1.0	1.0	0.3937580834251912	0.26904729487488305	0.12471078855030815	0.39314596078447916	0.26827023839998776	0.1248757223844914	2500.0	7.066071930388932e-18	3.1797323686750195e-16	1.7806501264580108e-14	True	True	mice_rf	bonferroni	45	2520	ok
regular	regression_test	20	source_target	av12	wt100	av12->wt100	mice	MICE-PMM	mixed_random	Mixed (rand. slope)	50	50	50	1.0	1.0	0.3937580834251912	0.2856864526159786	0.10807163080921262	0.39314596078447916	0.2854538215882183	0.10769213919626086	2500.0	7.066071930388932e-18	3.1797323686750195e-16	1.7806501264580108e-14	True	True	mixed_random	bonferroni	45	2520	ok
regular	regression_test	20	source_target	av12	wt100	av12->wt100	mice	MICE-PMM	oneparam_linear	1-Param Nonlinear	50	50	50	1.0	1.0	0.3937580834251912	0.31073616218957456	0.08302192123561664	0.39314596078447916	0.3098180136855274	0.08332794709895175	2500.0	7.066071930388932e-18	3.1797323686750195e-16	1.7806501264580108e-14	True	True	oneparam_linear	bonferroni	45	2520	ok
regular	regression_test	20	source_target	av12	wt100	av12->wt100	mice	MICE-PMM	single_ae	SingleAE	50	50	50	1.0	1.0	0.3937580834251912	0.2763615949724633	0.11739648845272788	0.39314596078447916	0.27617808558057766	0.1169678752039015	2500.0	7.066071930388932e-18	3.1797323686750195e-16	1.7806501264580108e-14	True	True	single_ae	bonferroni	45	2520	ok
regular	regression_test	20	source_target	av12	wt100	av12->wt100	mice_rf	MICE-RF	mixed_random	Mixed (rand. slope)	50	50	50	1.0	1.0	0.26904729487488305	0.2856864526159786	-0.016639157741095534	0.26827023839998776	0.2854538215882183	-0.017183583188230545	78.0	6.686557686273593e-16	3.008950958823117e-14	1.6850125369409454e-12	True	True	mice_rf	bonferroni	45	2520	ok
regular	regression_test	20	source_target	av12	wt100	av12->wt100	mice_rf	MICE-RF	oneparam_linear	1-Param Nonlinear	50	50	50	1.0	1.0	0.26904729487488305	0.31073616218957456	-0.04168886731469151	0.26827023839998776	0.3098180136855274	-0.041547775285539656	0.0	7.066071930388932e-18	3.1797323686750195e-16	1.7806501264580108e-14	True	True	mice_rf	bonferroni	45	2520	ok
regular	regression_test	20	source_target	av12	wt100	av12->wt100	mice_rf	MICE-RF	single_ae	SingleAE	50	50	50	1.0	1.0	0.26904729487488305	0.2763615949724633	-0.007314300097580273	0.26827023839998776	0.27617808558057766	-0.0079078471805899	527.0	6.332691070397946e-07	2.8497109816790754e-05	0.0015958381497402823	True	True	mice_rf	bonferroni	45	2520	ok
regular	regression_test	20	source_target	av12	wt100	av12->wt100	mixed_random	Mixed (rand. slope)	oneparam_linear	1-Param Nonlinear	50	50	50	1.0	1.0	0.2856864526159786	0.31073616218957456	-0.02504970957359598	0.2854538215882183	0.3098180136855274	-0.024364192097309112	7.0	1.075413924874422e-17	4.839362661934899e-16	2.7100430906835433e-14	True	True	mixed_random	bonferroni	45	2520	ok
regular	regression_test	20	source_target	av12	wt100	av12->wt100	mixed_random	Mixed (rand. slope)	single_ae	SingleAE	50	50	50	1.0	1.0	0.2856864526159786	0.2763615949724633	0.00932485764351526	0.2854538215882183	0.27617808558057766	0.009275736007640645	2172.0	2.116299816835108e-10	9.523349175757986e-09	5.333075538424472e-07	True	True	single_ae	bonferroni	45	2520	ok
regular	regression_test	20	source_target	av12	wt100	av12->wt100	oneparam_linear	1-Param Nonlinear	single_ae	SingleAE	50	50	50	1.0	1.0	0.31073616218957456	0.2763615949724633	0.03437456721711124	0.3098180136855274	0.27617808558057766	0.03363992810494976	2500.0	7.066071930388932e-18	3.1797323686750195e-16	1.7806501264580108e-14	True	True	single_ae	bonferroni	45	2520	ok
regular	regression_test	20	source_target	av12	wt12	av12->wt12	basic_linear	Basic Linear	col_mean	Column Mean	50	50	50	1.0	1.0	0.3215421955415378	0.34465623077189456	-0.023114035230356766	0.3221423869131783	0.34389604736459994	-0.02175366045142163	39.0	7.123259181563196e-17	3.205466631703438e-15	1.7950613137539253e-13	True	True	basic_linear	bonferroni	45	2520	ok
regular	regression_test	20	source_target	av12	wt12	av12->wt12	basic_linear	Basic Linear	dual_ae	DualAE	50	50	50	1.0	1.0	0.3215421955415378	0.2966881658659279	0.0248540296756099	0.3221423869131783	0.29647422366981724	0.025668163243361075	2471.0	3.9657464723536054e-17	1.7845859125591224e-15	9.993681110331085e-14	True	True	dual_ae	bonferroni	45	2520	ok
regular	regression_test	20	source_target	av12	wt12	av12->wt12	basic_linear	Basic Linear	full_interaction_linear	Linear + Domain	50	50	50	1.0	1.0	0.3215421955415378	0.30016402759373195	0.021378167947805837	0.3221423869131783	0.30016881969778675	0.021973567215391565	2462.0	6.71947003242093e-17	3.0237615145894186e-15	1.6933064481700744e-13	True	True	full_interaction_linear	bonferroni	45	2520	ok
regular	regression_test	20	source_target	av12	wt12	av12->wt12	basic_linear	Basic Linear	full_interaction_mixed	Mixed (rand. int.)	50	50	50	1.0	1.0	0.3215421955415378	0.2935584513925754	0.027983744148962375	0.3221423869131783	0.2940648744134481	0.02807751249973023	2500.0	7.066071930388932e-18	3.1797323686750195e-16	1.7806501264580108e-14	True	True	full_interaction_mixed	bonferroni	45	2520	ok
regular	regression_test	20	source_target	av12	wt12	av12->wt12	basic_linear	Basic Linear	mice	MICE-PMM	50	50	50	1.0	1.0	0.3215421955415378	0.4247375233476942	-0.10319532780615642	0.3221423869131783	0.4218512335368579	-0.09970884662367957	0.0	7.066071930388932e-18	3.1797323686750195e-16	1.7806501264580108e-14	True	True	basic_linear	bonferroni	45	2520	ok
regular	regression_test	20	source_target	av12	wt12	av12->wt12	basic_linear	Basic Linear	mice_rf	MICE-RF	50	50	50	1.0	1.0	0.3215421955415378	0.2867796799926156	0.03476251554892218	0.3221423869131783	0.28731045524907395	0.034831931664104365	2500.0	7.066071930388932e-18	3.1797323686750195e-16	1.7806501264580108e-14	True	True	mice_rf	bonferroni	45	2520	ok
regular	regression_test	20	source_target	av12	wt12	av12->wt12	basic_linear	Basic Linear	mixed_random	Mixed (rand. slope)	50	50	50	1.0	1.0	0.3215421955415378	0.308573822518016	0.012968373023521773	0.3221423869131783	0.30808536290528665	0.01405702400789166	2239.0	9.45652378100119e-12	4.2554357014505356e-10	2.3830439928122998e-08	True	True	mixed_random	bonferroni	45	2520	ok
regular	regression_test	20	source_target	av12	wt12	av12->wt12	basic_linear	Basic Linear	oneparam_linear	1-Param Nonlinear	50	50	50	1.0	1.0	0.3215421955415378	0.33313945521858296	-0.011597259677045169	0.3221423869131783	0.33358991077524375	-0.011447523862065434	394.0	3.6868621154897954e-09	1.659087951970408e-07	9.290892531034285e-06	True	True	basic_linear	bonferroni	45	2520	ok
regular	regression_test	20	source_target	av12	wt12	av12->wt12	basic_linear	Basic Linear	single_ae	SingleAE	50	50	50	1.0	1.0	0.3215421955415378	0.30187687440887934	0.019665321132658453	0.3221423869131783	0.303068139450156	0.01907424746302233	2423.0	6.319065169698228e-16	2.8435793263642026e-14	1.5924044227639536e-12	True	True	single_ae	bonferroni	45	2520	ok
regular	regression_test	20	source_target	av12	wt12	av12->wt12	col_mean	Column Mean	dual_ae	DualAE	50	50	50	1.0	1.0	0.34465623077189456	0.2966881658659279	0.04796806490596667	0.34389604736459994	0.29647422366981724	0.047421823694782705	2500.0	7.066071930388932e-18	3.1797323686750195e-16	1.7806501264580108e-14	True	True	dual_ae	bonferroni	45	2520	ok
regular	regression_test	20	source_target	av12	wt12	av12->wt12	col_mean	Column Mean	full_interaction_linear	Linear + Domain	50	50	50	1.0	1.0	0.34465623077189456	0.30016402759373195	0.044492203178162604	0.34389604736459994	0.30016881969778675	0.043727227666813195	2500.0	7.066071930388932e-18	3.1797323686750195e-16	1.7806501264580108e-14	True	True	full_interaction_linear	bonferroni	45	2520	ok
regular	regression_test	20	source_target	av12	wt12	av12->wt12	col_mean	Column Mean	full_interaction_mixed	Mixed (rand. int.)	50	50	50	1.0	1.0	0.34465623077189456	0.2935584513925754	0.05109777937931914	0.34389604736459994	0.2940648744134481	0.04983117295115186	2500.0	7.066071930388932e-18	3.1797323686750195e-16	1.7806501264580108e-14	True	True	full_interaction_mixed	bonferroni	45	2520	ok
regular	regression_test	20	source_target	av12	wt12	av12->wt12	col_mean	Column Mean	mice	MICE-PMM	50	50	50	1.0	1.0	0.34465623077189456	0.4247375233476942	-0.08008129257579966	0.34389604736459994	0.4218512335368579	-0.07795518617225794	0.0	7.066071930388932e-18	3.1797323686750195e-16	1.7806501264580108e-14	True	True	col_mean	bonferroni	45	2520	ok
regular	regression_test	20	source_target	av12	wt12	av12->wt12	col_mean	Column Mean	mice_rf	MICE-RF	50	50	50	1.0	1.0	0.34465623077189456	0.2867796799926156	0.057876550779278946	0.34389604736459994	0.28731045524907395	0.056585592115525996	2500.0	7.066071930388932e-18	3.1797323686750195e-16	1.7806501264580108e-14	True	True	mice_rf	bonferroni	45	2520	ok
regular	regression_test	20	source_target	av12	wt12	av12->wt12	col_mean	Column Mean	mixed_random	Mixed (rand. slope)	50	50	50	1.0	1.0	0.34465623077189456	0.308573822518016	0.03608240825387854	0.34389604736459994	0.30808536290528665	0.03581068445931329	2499.0	7.504054797180572e-18	3.3768246587312574e-16	1.891021808889504e-14	True	True	mixed_random	bonferroni	45	2520	ok
regular	regression_test	20	source_target	av12	wt12	av12->wt12	col_mean	Column Mean	oneparam_linear	1-Param Nonlinear	50	50	50	1.0	1.0	0.34465623077189456	0.33313945521858296	0.011516775553311598	0.34389604736459994	0.33358991077524375	0.010306136589356196	2067.0	1.814635301293012e-08	8.165858855818554e-07	4.5728809592583904e-05	True	True	oneparam_linear	bonferroni	45	2520	ok
regular	regression_test	20	source_target	av12	wt12	av12->wt12	col_mean	Column Mean	single_ae	SingleAE	50	50	50	1.0	1.0	0.34465623077189456	0.30187687440887934	0.04277935636301522	0.34389604736459994	0.303068139450156	0.04082790791444396	2500.0	7.066071930388932e-18	3.1797323686750195e-16	1.7806501264580108e-14	True	True	single_ae	bonferroni	45	2520	ok
regular	regression_test	20	source_target	av12	wt12	av12->wt12	dual_ae	DualAE	full_interaction_linear	Linear + Domain	50	50	50	1.0	1.0	0.2966881658659279	0.30016402759373195	-0.0034758617278040638	0.29647422366981724	0.30016881969778675	-0.00369459602796951	922.0	0.023962746648840866	1.0	1.0	False	False	dual_ae	bonferroni	45	2520	ok
regular	regression_test	20	source_target	av12	wt12	av12->wt12	dual_ae	DualAE	full_interaction_mixed	Mixed (rand. int.)	50	50	50	1.0	1.0	0.2966881658659279	0.2935584513925754	0.003129714473352474	0.29647422366981724	0.2940648744134481	0.002409349256369153	1584.0	0.021499890069171107	0.9674950531126998	1.0	False	False	full_interaction_mixed	bonferroni	45	2520	ok
regular	regression_test	20	source_target	av12	wt12	av12->wt12	dual_ae	DualAE	mice	MICE-PMM	50	50	50	1.0	1.0	0.2966881658659279	0.4247375233476942	-0.12804935748176632	0.29647422366981724	0.4218512335368579	-0.12537700986704065	0.0	7.066071930388932e-18	3.1797323686750195e-16	1.7806501264580108e-14	True	True	dual_ae	bonferroni	45	2520	ok
regular	regression_test	20	source_target	av12	wt12	av12->wt12	dual_ae	DualAE	mice_rf	MICE-RF	50	50	50	1.0	1.0	0.2966881658659279	0.2867796799926156	0.009908485873312278	0.29647422366981724	0.28731045524907395	0.00916376842074329	2103.0	4.178150222214717e-09	1.8801675999966228e-07	1.0528938559981087e-05	True	True	mice_rf	bonferroni	45	2520	ok
regular	regression_test	20	source_target	av12	wt12	av12->wt12	dual_ae	DualAE	mixed_random	Mixed (rand. slope)	50	50	50	1.0	1.0	0.2966881658659279	0.308573822518016	-0.011885656652088128	0.29647422366981724	0.30808536290528665	-0.011611139235469414	307.0	8.170627550152763e-11	3.6767823975687434e-09	2.0589981426384962e-07	True	True	dual_ae	bonferroni	45	2520	ok
regular	regression_test	20	source_target	av12	wt12	av12->wt12	dual_ae	DualAE	oneparam_linear	1-Param Nonlinear	50	50	50	1.0	1.0	0.2966881658659279	0.33313945521858296	-0.03645128935265507	0.29647422366981724	0.33358991077524375	-0.03711568710542651	0.0	7.066071930388932e-18	3.1797323686750195e-16	1.7806501264580108e-14	True	True	dual_ae	bonferroni	45	2520	ok
regular	regression_test	20	source_target	av12	wt12	av12->wt12	dual_ae	DualAE	single_ae	SingleAE	50	50	50	1.0	1.0	0.2966881658659279	0.30187687440887934	-0.005188708542951448	0.29647422366981724	0.303068139450156	-0.006593915780338744	787.0	0.0014306659447076767	0.06437996751184545	1.0	False	False	dual_ae	bonferroni	45	2520	ok
regular	regression_test	20	source_target	av12	wt12	av12->wt12	full_interaction_linear	Linear + Domain	full_interaction_mixed	Mixed (rand. int.)	50	50	50	1.0	1.0	0.30016402759373195	0.2935584513925754	0.006605576201156538	0.30016881969778675	0.2940648744134481	0.006103945284338663	1878.0	1.5192965097891538e-05	0.0006836834294051192	0.03828627204668668	True	True	full_interaction_mixed	bonferroni	45	2520	ok
regular	regression_test	20	source_target	av12	wt12	av12->wt12	full_interaction_linear	Linear + Domain	mice	MICE-PMM	50	50	50	1.0	1.0	0.30016402759373195	0.4247375233476942	-0.12457349575396226	0.30016881969778675	0.4218512335368579	-0.12168241383907114	0.0	7.066071930388932e-18	3.1797323686750195e-16	1.7806501264580108e-14	True	True	full_interaction_linear	bonferroni	45	2520	ok
regular	regression_test	20	source_target	av12	wt12	av12->wt12	full_interaction_linear	Linear + Domain	mice_rf	MICE-RF	50	50	50	1.0	1.0	0.30016402759373195	0.2867796799926156	0.013384347601116342	0.30016881969778675	0.28731045524907395	0.0128583644487128	2292.0	6.975558921047974e-13	3.1390015144715885e-11	1.7578408481040895e-09	True	True	mice_rf	bonferroni	45	2520	ok
regular	regression_test	20	source_target	av12	wt12	av12->wt12	full_interaction_linear	Linear + Domain	mixed_random	Mixed (rand. slope)	50	50	50	1.0	1.0	0.30016402759373195	0.308573822518016	-0.008409794924284064	0.30016881969778675	0.30808536290528665	-0.007916543207499904	483.0	1.2631531356692145e-07	5.684189110511466e-06	0.0003183145901886421	True	True	full_interaction_linear	bonferroni	45	2520	ok
regular	regression_test	20	source_target	av12	wt12	av12->wt12	full_interaction_linear	Linear + Domain	oneparam_linear	1-Param Nonlinear	50	50	50	1.0	1.0	0.30016402759373195	0.33313945521858296	-0.032975427624851006	0.30016881969778675	0.33358991077524375	-0.033421091077457	0.0	7.066071930388932e-18	3.1797323686750195e-16	1.7806501264580108e-14	True	True	full_interaction_linear	bonferroni	45	2520	ok
regular	regression_test	20	source_target	av12	wt12	av12->wt12	full_interaction_linear	Linear + Domain	single_ae	SingleAE	50	50	50	1.0	1.0	0.30016402759373195	0.30187687440887934	-0.0017128468151473841	0.30016881969778675	0.303068139450156	-0.0028993197523692338	1058.0	0.18677943200775515	1.0	1.0	False	False	full_interaction_linear	bonferroni	45	2520	ok
regular	regression_test	20	source_target	av12	wt12	av12->wt12	full_interaction_mixed	Mixed (rand. int.)	mice	MICE-PMM	50	50	50	1.0	1.0	0.2935584513925754	0.4247375233476942	-0.1311790719551188	0.2940648744134481	0.4218512335368579	-0.1277863591234098	0.0	7.066071930388932e-18	3.1797323686750195e-16	1.7806501264580108e-14	True	True	full_interaction_mixed	bonferroni	45	2520	ok
regular	regression_test	20	source_target	av12	wt12	av12->wt12	full_interaction_mixed	Mixed (rand. int.)	mice_rf	MICE-RF	50	50	50	1.0	1.0	0.2935584513925754	0.2867796799926156	0.006778771399959804	0.2940648744134481	0.28731045524907395	0.006754419164374137	1901.0	7.3109159417664325e-06	0.00032899121737948946	0.01842350817325141	True	True	mice_rf	bonferroni	45	2520	ok
regular	regression_test	20	source_target	av12	wt12	av12->wt12	full_interaction_mixed	Mixed (rand. int.)	mixed_random	Mixed (rand. slope)	50	50	50	1.0	1.0	0.2935584513925754	0.308573822518016	-0.015015371125440602	0.2940648744134481	0.30808536290528665	-0.014020488491838567	134.0	1.4707055892892308e-14	6.618175151801538e-13	3.7061780850088616e-11	True	True	full_interaction_mixed	bonferroni	45	2520	ok
regular	regression_test	20	source_target	av12	wt12	av12->wt12	full_interaction_mixed	Mixed (rand. int.)	oneparam_linear	1-Param Nonlinear	50	50	50	1.0	1.0	0.2935584513925754	0.33313945521858296	-0.039581003826007544	0.2940648744134481	0.33358991077524375	-0.03952503636179566	0.0	7.066071930388932e-18	3.1797323686750195e-16	1.7806501264580108e-14	True	True	full_interaction_mixed	bonferroni	45	2520	ok
regular	regression_test	20	source_target	av12	wt12	av12->wt12	full_interaction_mixed	Mixed (rand. int.)	single_ae	SingleAE	50	50	50	1.0	1.0	0.2935584513925754	0.30187687440887934	-0.008318423016303922	0.2940648744134481	0.303068139450156	-0.009003265036707897	534.0	8.1172088883788e-07	3.6527439997704596e-05	0.0020455366398714576	True	True	full_interaction_mixed	bonferroni	45	2520	ok
regular	regression_test	20	source_target	av12	wt12	av12->wt12	mice	MICE-PMM	mice_rf	MICE-RF	50	50	50	1.0	1.0	0.4247375233476942	0.2867796799926156	0.1379578433550786	0.4218512335368579	0.28731045524907395	0.13454077828778394	2500.0	7.066071930388932e-18	3.1797323686750195e-16	1.7806501264580108e-14	True	True	mice_rf	bonferroni	45	2520	ok
regular	regression_test	20	source_target	av12	wt12	av12->wt12	mice	MICE-PMM	mixed_random	Mixed (rand. slope)	50	50	50	1.0	1.0	0.4247375233476942	0.308573822518016	0.1161637008296782	0.4218512335368579	0.30808536290528665	0.11376587063157123	2500.0	7.066071930388932e-18	3.1797323686750195e-16	1.7806501264580108e-14	True	True	mixed_random	bonferroni	45	2520	ok
regular	regression_test	20	source_target	av12	wt12	av12->wt12	mice	MICE-PMM	oneparam_linear	1-Param Nonlinear	50	50	50	1.0	1.0	0.4247375233476942	0.33313945521858296	0.09159806812911125	0.4218512335368579	0.33358991077524375	0.08826132276161414	2500.0	7.066071930388932e-18	3.1797323686750195e-16	1.7806501264580108e-14	True	True	oneparam_linear	bonferroni	45	2520	ok
regular	regression_test	20	source_target	av12	wt12	av12->wt12	mice	MICE-PMM	single_ae	SingleAE	50	50	50	1.0	1.0	0.4247375233476942	0.30187687440887934	0.12286064893881488	0.4218512335368579	0.303068139450156	0.1187830940867019	2500.0	7.066071930388932e-18	3.1797323686750195e-16	1.7806501264580108e-14	True	True	single_ae	bonferroni	45	2520	ok
regular	regression_test	20	source_target	av12	wt12	av12->wt12	mice_rf	MICE-RF	mixed_random	Mixed (rand. slope)	50	50	50	1.0	1.0	0.2867796799926156	0.308573822518016	-0.021794142525400406	0.28731045524907395	0.30808536290528665	-0.020774907656212704	17.0	1.951692822504706e-17	8.782617701271176e-16	4.9182659127118585e-14	True	True	mice_rf	bonferroni	45	2520	ok
regular	regression_test	20	source_target	av12	wt12	av12->wt12	mice_rf	MICE-RF	oneparam_linear	1-Param Nonlinear	50	50	50	1.0	1.0	0.2867796799926156	0.33313945521858296	-0.04635977522596735	0.28731045524907395	0.33358991077524375	-0.0462794555261698	0.0	7.066071930388932e-18	3.1797323686750195e-16	1.7806501264580108e-14	True	True	mice_rf	bonferroni	45	2520	ok
regular	regression_test	20	source_target	av12	wt12	av12->wt12	mice_rf	MICE-RF	single_ae	SingleAE	50	50	50	1.0	1.0	0.2867796799926156	0.30187687440887934	-0.015097194416263726	0.28731045524907395	0.303068139450156	-0.015757684201082034	191.0	2.940180488567275e-13	1.3230812198552739e-11	7.409254831189533e-10	True	True	mice_rf	bonferroni	45	2520	ok
regular	regression_test	20	source_target	av12	wt12	av12->wt12	mixed_random	Mixed (rand. slope)	oneparam_linear	1-Param Nonlinear	50	50	50	1.0	1.0	0.308573822518016	0.33313945521858296	-0.02456563270056694	0.30808536290528665	0.33358991077524375	-0.025504547869957095	18.0	2.071013719037521e-17	9.319561735668844e-16	5.2189545719745535e-14	True	True	mixed_random	bonferroni	45	2520	ok
regular	regression_test	20	source_target	av12	wt12	av12->wt12	mixed_random	Mixed (rand. slope)	single_ae	SingleAE	50	50	50	1.0	1.0	0.308573822518016	0.30187687440887934	0.00669694810913668	0.30808536290528665	0.303068139450156	0.0050172234551306705	1832.0	6.10393781075525e-05	0.0027467720148398626	0.15381923283103233	True	False	single_ae	bonferroni	45	2520	ok
regular	regression_test	20	source_target	av12	wt12	av12->wt12	oneparam_linear	1-Param Nonlinear	single_ae	SingleAE	50	50	50	1.0	1.0	0.33313945521858296	0.30187687440887934	0.03126258080970362	0.33358991077524375	0.303068139450156	0.030521771325087765	2491.0	1.2120089810875018e-17	5.454040414893758e-16	3.054262632340505e-14	True	True	single_ae	bonferroni	45	2520	ok
regular	regression_test	20	source_target	av12	wt200	av12->wt200	basic_linear	Basic Linear	col_mean	Column Mean	50	50	50	1.0	1.0	0.34682744797460524	0.3533977337567142	-0.006570285782108942	0.34767824177189205	0.3552254018665786	-0.007547160094686534	726.0	0.00030748067795416265	0.01383663050793732	0.7748513084444899	True	False	basic_linear	bonferroni	45	2520	ok
regular	regression_test	20	source_target	av12	wt200	av12->wt200	basic_linear	Basic Linear	dual_ae	DualAE	50	50	50	1.0	1.0	0.34682744797460524	0.31753575023316016	0.029291697741445077	0.34767824177189205	0.31888119302355294	0.028797048748339105	2474.0	3.323698364480336e-17	1.4956642640161512e-15	8.375719878490446e-14	True	True	dual_ae	bonferroni	45	2520	ok
regular	regression_test	20	source_target	av12	wt200	av12->wt200	basic_linear	Basic Linear	full_interaction_linear	Linear + Domain	50	50	50	1.0	1.0	0.34682744797460524	0.33262608029485824	0.014201367679747001	0.34767824177189205	0.33308972828505323	0.014588513486838817	2181.0	1.411010021381741e-10	6.3495450962178345e-09	3.555745253881987e-07	True	True	full_interaction_linear	bonferroni	45	2520	ok
regular	regression_test	20	source_target	av12	wt200	av12->wt200	basic_linear	Basic Linear	full_interaction_mixed	Mixed (rand. int.)	50	50	50	1.0	1.0	0.34682744797460524	0.3211109828227223	0.025716465151882917	0.34767824177189205	0.3213962829063059	0.026281958865586152	2442.0	2.1396385974832482e-16	9.628373688674617e-15	5.391889265657785e-13	True	True	full_interaction_mixed	bonferroni	45	2520	ok
regular	regression_test	20	source_target	av12	wt200	av12->wt200	basic_linear	Basic Linear	mice	MICE-PMM	50	50	50	1.0	1.0	0.34682744797460524	0.46126862189159995	-0.11444117391699471	0.34767824177189205	0.4630941799382929	-0.11541593816640083	0.0	7.066071930388932e-18	3.1797323686750195e-16	1.7806501264580108e-14	True	True	basic_linear	bonferroni	45	2520	ok
regular	regression_test	20	source_target	av12	wt200	av12->wt200	basic_linear	Basic Linear	mice_rf	MICE-RF	50	50	50	1.0	1.0	0.34682744797460524	0.3161967769201283	0.03063067105447692	0.34767824177189205	0.31717335159923304	0.030504890172659005	2482.0	2.071013719037521e-17	9.319561735668844e-16	5.2189545719745535e-14	True	True	mice_rf	bonferroni	45	2520	ok
regular	regression_test	20	source_target	av12	wt200	av12->wt200	basic_linear	Basic Linear	mixed_random	Mixed (rand. slope)	50	50	50	1.0	1.0	0.34682744797460524	0.3289046526308592	0.017922795343746023	0.34767824177189205	0.32939671162379286	0.01828153014809919	2321.0	1.5848680072545546e-13	7.131906032645495e-12	3.9938673782814777e-10	True	True	mixed_random	bonferroni	45	2520	ok
regular	regression_test	20	source_target	av12	wt200	av12->wt200	basic_linear	Basic Linear	oneparam_linear	1-Param Nonlinear	50	50	50	1.0	1.0	0.34682744797460524	0.3599480396546076	-0.013120591680002347	0.34767824177189205	0.3613255777513038	-0.013647335979411757	380.0	2.045193015595462e-09	9.203368570179579e-08	5.153886399300564e-06	True	True	basic_linear	bonferroni	45	2520	ok
regular	regression_test	20	source_target	av12	wt200	av12->wt200	basic_linear	Basic Linear	single_ae	SingleAE	50	50	50	1.0	1.0	0.34682744797460524	0.3231334947522119	0.023693953222393316	0.34767824177189205	0.3229039862978472	0.024774255474044826	2418.0	8.379115056201182e-16	3.770601775290532e-14	2.111536994162698e-12	True	True	single_ae	bonferroni	45	2520	ok
regular	regression_test	20	source_target	av12	wt200	av12->wt200	col_mean	Column Mean	dual_ae	DualAE	50	50	50	1.0	1.0	0.3533977337567142	0.31753575023316016	0.03586198352355402	0.3552254018665786	0.31888119302355294	0.03634420884302564	2493.0	1.075413924874422e-17	4.839362661934899e-16	2.7100430906835433e-14	True	True	dual_ae	bonferroni	45	2520	ok
regular	regression_test	20	source_target	av12	wt200	av12->wt200	col_mean	Column Mean	full_interaction_linear	Linear + Domain	50	50	50	1.0	1.0	0.3533977337567142	0.33262608029485824	0.020771653461855943	0.3552254018665786	0.33308972828505323	0.02213567358152535	2373.0	1.0074473615079872e-14	4.5335131267859425e-13	2.5387673510001276e-11	True	True	full_interaction_linear	bonferroni	45	2520	ok
regular	regression_test	20	source_target	av12	wt200	av12->wt200	col_mean	Column Mean	full_interaction_mixed	Mixed (rand. int.)	50	50	50	1.0	1.0	0.3533977337567142	0.3211109828227223	0.03228675093399186	0.3552254018665786	0.3213962829063059	0.033829118960272686	2479.0	2.4738608122235086e-17	1.1132373655005788e-15	6.234129246803242e-14	True	True	full_interaction_mixed	bonferroni	45	2520	ok
regular	regression_test	20	source_target	av12	wt200	av12->wt200	col_mean	Column Mean	mice	MICE-PMM	50	50	50	1.0	1.0	0.3533977337567142	0.46126862189159995	-0.10787088813488577	0.3552254018665786	0.4630941799382929	-0.1078687780717143	0.0	7.066071930388932e-18	3.1797323686750195e-16	1.7806501264580108e-14	True	True	col_mean	bonferroni	45	2520	ok
regular	regression_test	20	source_target	av12	wt200	av12->wt200	col_mean	Column Mean	mice_rf	MICE-RF	50	50	50	1.0	1.0	0.3533977337567142	0.3161967769201283	0.03720095683658586	0.3552254018665786	0.31717335159923304	0.03805205026734554	2496.0	8.98519563599398e-18	4.043338036197291e-16	2.264269300270483e-14	True	True	mice_rf	bonferroni	45	2520	ok
regular	regression_test	20	source_target	av12	wt200	av12->wt200	col_mean	Column Mean	mixed_random	Mixed (rand. slope)	50	50	50	1.0	1.0	0.3533977337567142	0.3289046526308592	0.024493081125854965	0.3552254018665786	0.32939671162379286	0.025828690242785723	2432.0	3.7913091067288977e-16	1.706089098028004e-14	9.554098948956823e-13	True	True	mixed_random	bonferroni	45	2520	ok
regular	regression_test	20	source_target	av12	wt200	av12->wt200	col_mean	Column Mean	oneparam_linear	1-Param Nonlinear	50	50	50	1.0	1.0	0.3533977337567142	0.3599480396546076	-0.006550305897893405	0.3552254018665786	0.3613255777513038	-0.006100175884725223	759.0	0.0007211258214677156	0.0324506619660472	1.0	True	False	col_mean	bonferroni	45	2520	ok
regular	regression_test	20	source_target	av12	wt200	av12->wt200	col_mean	Column Mean	single_ae	SingleAE	50	50	50	1.0	1.0	0.3533977337567142	0.3231334947522119	0.030264239004502258	0.3552254018665786	0.3229039862978472	0.03232141556873136	2465.0	5.63873447647335e-17	2.5374305144130076e-15	1.4209610880712841e-13	True	True	single_ae	bonferroni	45	2520	ok
regular	regression_test	20	source_target	av12	wt200	av12->wt200	dual_ae	DualAE	full_interaction_linear	Linear + Domain	50	50	50	1.0	1.0	0.31753575023316016	0.33262608029485824	-0.015090330061698076	0.31888119302355294	0.33308972828505323	-0.014208535261500288	295.0	4.699705065776074e-11	2.114867279599233e-09	1.1843256765755707e-07	True	True	dual_ae	bonferroni	45	2520	ok
regular	regression_test	20	source_target	av12	wt200	av12->wt200	dual_ae	DualAE	full_interaction_mixed	Mixed (rand. int.)	50	50	50	1.0	1.0	0.31753575023316016	0.3211109828227223	-0.0035752325895621606	0.31888119302355294	0.3213962829063059	-0.002515089882752952	987.0	0.07035353865235125	1.0	1.0	False	False	dual_ae	bonferroni	45	2520	ok
regular	regression_test	20	source_target	av12	wt200	av12->wt200	dual_ae	DualAE	mice	MICE-PMM	50	50	50	1.0	1.0	0.31753575023316016	0.46126862189159995	-0.1437328716584398	0.31888119302355294	0.4630941799382929	-0.14421298691473994	0.0	7.066071930388932e-18	3.1797323686750195e-16	1.7806501264580108e-14	True	True	dual_ae	bonferroni	45	2520	ok
regular	regression_test	20	source_target	av12	wt200	av12->wt200	dual_ae	DualAE	mice_rf	MICE-RF	50	50	50	1.0	1.0	0.31753575023316016	0.3161967769201283	0.0013389733130318437	0.31888119302355294	0.31717335159923304	0.0017078414243199003	1356.0	0.46704342497495666	1.0	1.0	False	False	mice_rf	bonferroni	45	2520	ok
regular	regression_test	20	source_target	av12	wt200	av12->wt200	dual_ae	DualAE	mixed_random	Mixed (rand. slope)	50	50	50	1.0	1.0	0.31753575023316016	0.3289046526308592	-0.011368902397699054	0.31888119302355294	0.32939671162379286	-0.010515518600239915	445.0	2.921483867621864e-08	1.314667740429839e-06	7.362139346407097e-05	True	True	dual_ae	bonferroni	45	2520	ok
regular	regression_test	20	source_target	av12	wt200	av12->wt200	dual_ae	DualAE	oneparam_linear	1-Param Nonlinear	50	50	50	1.0	1.0	0.31753575023316016	0.3599480396546076	-0.042412289421447424	0.31888119302355294	0.3613255777513038	-0.04244438472775086	1.0	7.504054797180572e-18	3.3768246587312574e-16	1.891021808889504e-14	True	True	dual_ae	bonferroni	45	2520	ok
regular	regression_test	20	source_target	av12	wt200	av12->wt200	dual_ae	DualAE	single_ae	SingleAE	50	50	50	1.0	1.0	0.31753575023316016	0.3231334947522119	-0.005597744519051762	0.31888119302355294	0.3229039862978472	-0.0040227932742942785	829.0	0.003745325255016672	0.16853963647575024	1.0	False	False	dual_ae	bonferroni	45	2520	ok
regular	regression_test	20	source_target	av12	wt200	av12->wt200	full_interaction_linear	Linear + Domain	full_interaction_mixed	Mixed (rand. int.)	50	50	50	1.0	1.0	0.33262608029485824	0.3211109828227223	0.011515097472135916	0.33308972828505323	0.3213962829063059	0.011693445378747336	2062.0	2.214691903817112e-08	9.966113567177004e-07	5.581023597619122e-05	True	True	full_interaction_mixed	bonferroni	45	2520	ok
regular	regression_test	20	source_target	av12	wt200	av12->wt200	full_interaction_linear	Linear + Domain	mice	MICE-PMM	50	50	50	1.0	1.0	0.33262608029485824	0.46126862189159995	-0.1286425415967417	0.33308972828505323	0.4630941799382929	-0.13000445165323965	0.0	7.066071930388932e-18	3.1797323686750195e-16	1.7806501264580108e-14	True	True	full_interaction_linear	bonferroni	45	2520	ok
regular	regression_test	20	source_target	av12	wt200	av12->wt200	full_interaction_linear	Linear + Domain	mice_rf	MICE-RF	50	50	50	1.0	1.0	0.33262608029485824	0.3161967769201283	0.01642930337472992	0.33308972828505323	0.31717335159923304	0.01591637668582019	2278.0	1.406599848977758e-12	6.329699320399911e-11	3.5446316194239504e-09	True	True	mice_rf	bonferroni	45	2520	ok
regular	regression_test	20	source_target	av12	wt200	av12->wt200	full_interaction_linear	Linear + Domain	mixed_random	Mixed (rand. slope)	50	50	50	1.0	1.0	0.33262608029485824	0.3289046526308592	0.003721427663999022	0.33308972828505323	0.32939671162379286	0.003693016661260373	1591.0	0.01890770439299308	0.8508466976846886	1.0	False	False	mixed_random	bonferroni	45	2520	ok
regular	regression_test	20	source_target	av12	wt200	av12->wt200	full_interaction_linear	Linear + Domain	oneparam_linear	1-Param Nonlinear	50	50	50	1.0	1.0	0.33262608029485824	0.3599480396546076	-0.027321959359749348	0.33308972828505323	0.3613255777513038	-0.028235849466250573	49.0	1.273491131997141e-16	5.7307100939871345e-15	3.2091976526327956e-13	True	True	full_interaction_linear	bonferroni	45	2520	ok
regular	regression_test	20	source_target	av12	wt200	av12->wt200	full_interaction_linear	Linear + Domain	single_ae	SingleAE	50	50	50	1.0	1.0	0.33262608029485824	0.3231334947522119	0.009492585542646315	0.33308972828505323	0.3229039862978472	0.01018574198720601	1949.0	1.4695448478766073e-06	6.612951815444733e-05	0.0037032530166490503	True	True	single_ae	bonferroni	45	2520	ok
regular	regression_test	20	source_target	av12	wt200	av12->wt200	full_interaction_mixed	Mixed (rand. int.)	mice	MICE-PMM	50	50	50	1.0	1.0	0.3211109828227223	0.46126862189159995	-0.14015763906887763	0.3213962829063059	0.4630941799382929	-0.14169789703198699	0.0	7.066071930388932e-18	3.1797323686750195e-16	1.7806501264580108e-14	True	True	full_interaction_mixed	bonferroni	45	2520	ok
regular	regression_test	20	source_target	av12	wt200	av12->wt200	full_interaction_mixed	Mixed (rand. int.)	mice_rf	MICE-RF	50	50	50	1.0	1.0	0.3211109828227223	0.3161967769201283	0.004914205902594004	0.3213962829063059	0.31717335159923304	0.0042229313070728525	1664.0	0.004363757855695702	0.1963691035063066	1.0	False	False	mice_rf	bonferroni	45	2520	ok
regular	regression_test	20	source_target	av12	wt200	av12->wt200	full_interaction_mixed	Mixed (rand. int.)	mixed_random	Mixed (rand. slope)	50	50	50	1.0	1.0	0.3211109828227223	0.3289046526308592	-0.007793669808136894	0.3213962829063059	0.32939671162379286	-0.008000428717486963	631.0	2.009545209262791e-05	0.000904295344168256	0.05064053927342234	True	False	full_interaction_mixed	bonferroni	45	2520	ok
regular	regression_test	20	source_target	av12	wt200	av12->wt200	full_interaction_mixed	Mixed (rand. int.)	oneparam_linear	1-Param Nonlinear	50	50	50	1.0	1.0	0.3211109828227223	0.3599480396546076	-0.038837056831885264	0.3213962829063059	0.3613255777513038	-0.03992929484499791	7.0	1.075413924874422e-17	4.839362661934899e-16	2.7100430906835433e-14	True	True	full_interaction_mixed	bonferroni	45	2520	ok
regular	regression_test	20	source_target	av12	wt200	av12->wt200	full_interaction_mixed	Mixed (rand. int.)	single_ae	SingleAE	50	50	50	1.0	1.0	0.3211109828227223	0.3231334947522119	-0.002022511929489601	0.3213962829063059	0.3229039862978472	-0.0015077033915413263	1074.0	0.2263305503982077	1.0	1.0	False	False	full_interaction_mixed	bonferroni	45	2520	ok
regular	regression_test	20	source_target	av12	wt200	av12->wt200	mice	MICE-PMM	mice_rf	MICE-RF	50	50	50	1.0	1.0	0.46126862189159995	0.3161967769201283	0.14507184497147163	0.4630941799382929	0.31717335159923304	0.14592082833905984	2500.0	7.066071930388932e-18	3.1797323686750195e-16	1.7806501264580108e-14	True	True	mice_rf	bonferroni	45	2520	ok
regular	regression_test	20	source_target	av12	wt200	av12->wt200	mice	MICE-PMM	mixed_random	Mixed (rand. slope)	50	50	50	1.0	1.0	0.46126862189159995	0.3289046526308592	0.13236396926074073	0.4630941799382929	0.32939671162379286	0.13369746831450002	2500.0	7.066071930388932e-18	3.1797323686750195e-16	1.7806501264580108e-14	True	True	mixed_random	bonferroni	45	2520	ok
regular	regression_test	20	source_target	av12	wt200	av12->wt200	mice	MICE-PMM	oneparam_linear	1-Param Nonlinear	50	50	50	1.0	1.0	0.46126862189159995	0.3599480396546076	0.10132058223699236	0.4630941799382929	0.3613255777513038	0.10176860218698908	2500.0	7.066071930388932e-18	3.1797323686750195e-16	1.7806501264580108e-14	True	True	oneparam_linear	bonferroni	45	2520	ok
regular	regression_test	20	source_target	av12	wt200	av12->wt200	mice	MICE-PMM	single_ae	SingleAE	50	50	50	1.0	1.0	0.46126862189159995	0.3231334947522119	0.13813512713938803	0.4630941799382929	0.3229039862978472	0.14019019364044566	2500.0	7.066071930388932e-18	3.1797323686750195e-16	1.7806501264580108e-14	True	True	single_ae	bonferroni	45	2520	ok
regular	regression_test	20	source_target	av12	wt200	av12->wt200	mice_rf	MICE-RF	mixed_random	Mixed (rand. slope)	50	50	50	1.0	1.0	0.3161967769201283	0.3289046526308592	-0.012707875710730898	0.31717335159923304	0.32939671162379286	-0.012223360024559815	365.0	1.0768375287373352e-09	4.8457688793180084e-08	2.7136305724180845e-06	True	True	mice_rf	bonferroni	45	2520	ok
regular	regression_test	20	source_target	av12	wt200	av12->wt200	mice_rf	MICE-RF	oneparam_linear	1-Param Nonlinear	50	50	50	1.0	1.0	0.3161967769201283	0.3599480396546076	-0.04375126273447927	0.31717335159923304	0.3613255777513038	-0.04415222615207076	0.0	7.066071930388932e-18	3.1797323686750195e-16	1.7806501264580108e-14	True	True	mice_rf	bonferroni	45	2520	ok
regular	regression_test	20	source_target	av12	wt200	av12->wt200	mice_rf	MICE-RF	single_ae	SingleAE	50	50	50	1.0	1.0	0.3161967769201283	0.3231334947522119	-0.006936717832083605	0.31717335159923304	0.3229039862978472	-0.005730634698614179	726.0	0.00030748067795416265	0.01383663050793732	0.7748513084444899	True	False	mice_rf	bonferroni	45	2520	ok
regular	regression_test	20	source_target	av12	wt200	av12->wt200	mixed_random	Mixed (rand. slope)	oneparam_linear	1-Param Nonlinear	50	50	50	1.0	1.0	0.3289046526308592	0.3599480396546076	-0.03104338702374837	0.32939671162379286	0.3613255777513038	-0.031928866127510946	24.0	2.953821069935722e-17	1.3292194814710747e-15	7.44362909623802e-14	True	True	mixed_random	bonferroni	45	2520	ok
regular	regression_test	20	source_target	av12	wt200	av12->wt200	mixed_random	Mixed (rand. slope)	single_ae	SingleAE	50	50	50	1.0	1.0	0.3289046526308592	0.3231334947522119	0.005771157878647293	0.32939671162379286	0.3229039862978472	0.006492725325945636	1732.0	0.0009021942163357138	0.04059873973510712	1.0	True	False	single_ae	bonferroni	45	2520	ok
regular	regression_test	20	source_target	av12	wt200	av12->wt200	oneparam_linear	1-Param Nonlinear	single_ae	SingleAE	50	50	50	1.0	1.0	0.3599480396546076	0.3231334947522119	0.03681454490239566	0.3613255777513038	0.3229039862978472	0.03842159145345658	2490.0	1.2865905627264301e-17	5.789657532268935e-16	3.242208218070604e-14	True	True	single_ae	bonferroni	45	2520	ok
regular	regression_test	20	source_target	av12	wt25	av12->wt25	basic_linear	Basic Linear	col_mean	Column Mean	50	50	50	1.0	1.0	0.31055370410885674	0.3302642862642848	-0.019710582155428036	0.31104774271477764	0.32974836833027	-0.01870062561549235	56.0	1.9072445664334642e-16	8.582600548950588e-15	4.80625630741233e-13	True	True	basic_linear	bonferroni	45	2520	ok
regular	regression_test	20	source_target	av12	wt25	av12->wt25	basic_linear	Basic Linear	dual_ae	DualAE	50	50	50	1.0	1.0	0.31055370410885674	0.28570162629796836	0.024852077810888384	0.31104774271477764	0.2862271601481502	0.024820582566627447	2480.0	2.3316581267605334e-17	1.04924615704224e-15	5.875778479436544e-14	True	True	dual_ae	bonferroni	45	2520	ok
regular	regression_test	20	source_target	av12	wt25	av12->wt25	basic_linear	Basic Linear	full_interaction_linear	Linear + Domain	50	50	50	1.0	1.0	0.31055370410885674	0.29205555024571794	0.0184981538631388	0.31104774271477764	0.2901710224492067	0.02087672026557097	2426.0	5.33189330923451e-16	2.3993519891555296e-14	1.3436371139270967e-12	True	True	full_interaction_linear	bonferroni	45	2520	ok
regular	regression_test	20	source_target	av12	wt25	av12->wt25	basic_linear	Basic Linear	full_interaction_mixed	Mixed (rand. int.)	50	50	50	1.0	1.0	0.31055370410885674	0.28387872311617957	0.026674980992677177	0.31104774271477764	0.28285669294366605	0.028191049771111587	2487.0	1.538585608066428e-17	6.923635236298926e-16	3.877235732327398e-14	True	True	full_interaction_mixed	bonferroni	45	2520	ok
regular	regression_test	20	source_target	av12	wt25	av12->wt25	basic_linear	Basic Linear	mice	MICE-PMM	50	50	50	1.0	1.0	0.31055370410885674	0.4128182420295864	-0.10226453792072965	0.31104774271477764	0.41281806144269806	-0.10177031872792042	0.0	7.066071930388932e-18	3.1797323686750195e-16	1.7806501264580108e-14	True	True	basic_linear	bonferroni	45	2520	ok
regular	regression_test	20	source_target	av12	wt25	av12->wt25	basic_linear	Basic Linear	mice_rf	MICE-RF	50	50	50	1.0	1.0	0.31055370410885674	0.2769993949238702	0.03355430918498653	0.31104774271477764	0.2768065668907461	0.03424117582403152	2496.0	8.98519563599398e-18	4.043338036197291e-16	2.264269300270483e-14	True	True	mice_rf	bonferroni	45	2520	ok
regular	regression_test	20	source_target	av12	wt25	av12->wt25	basic_linear	Basic Linear	mixed_random	Mixed (rand. slope)	50	50	50	1.0	1.0	0.31055370410885674	0.2968339696356871	0.013719734473169654	0.31104774271477764	0.2968561051497819	0.014191637564995752	2319.0	1.757624878938451e-13	7.90931195522303e-12	4.429214694924897e-10	True	True	mixed_random	bonferroni	45	2520	ok
regular	regression_test	20	source_target	av12	wt25	av12->wt25	basic_linear	Basic Linear	oneparam_linear	1-Param Nonlinear	50	50	50	1.0	1.0	0.31055370410885674	0.3229186555398765	-0.012364951431019733	0.31104774271477764	0.32280626440336746	-0.011758521688589818	246.0	4.582316266385768e-12	2.0620423198735958e-10	1.1547436991292137e-08	True	True	basic_linear	bonferroni	45	2520	ok
regular	regression_test	20	source_target	av12	wt25	av12->wt25	basic_linear	Basic Linear	single_ae	SingleAE	50	50	50	1.0	1.0	0.31055370410885674	0.28965717054821655	0.020896533560640196	0.31104774271477764	0.2900870951265999	0.020960647588177728	2461.0	7.123259181563196e-17	3.205466631703438e-15	1.7950613137539253e-13	True	True	single_ae	bonferroni	45	2520	ok
regular	regression_test	20	source_target	av12	wt25	av12->wt25	col_mean	Column Mean	dual_ae	DualAE	50	50	50	1.0	1.0	0.3302642862642848	0.28570162629796836	0.04456265996631642	0.32974836833027	0.2862271601481502	0.0435212081821198	2500.0	7.066071930388932e-18	3.1797323686750195e-16	1.7806501264580108e-14	True	True	dual_ae	bonferroni	45	2520	ok
regular	regression_test	20	source_target	av12	wt25	av12->wt25	col_mean	Column Mean	full_interaction_linear	Linear + Domain	50	50	50	1.0	1.0	0.3302642862642848	0.29205555024571794	0.038208736018566836	0.32974836833027	0.2901710224492067	0.03957734588106332	2500.0	7.066071930388932e-18	3.1797323686750195e-16	1.7806501264580108e-14	True	True	full_interaction_linear	bonferroni	45	2520	ok
regular	regression_test	20	source_target	av12	wt25	av12->wt25	col_mean	Column Mean	full_interaction_mixed	Mixed (rand. int.)	50	50	50	1.0	1.0	0.3302642862642848	0.28387872311617957	0.04638556314810521	0.32974836833027	0.28285669294366605	0.04689167538660394	2500.0	7.066071930388932e-18	3.1797323686750195e-16	1.7806501264580108e-14	True	True	full_interaction_mixed	bonferroni	45	2520	ok
regular	regression_test	20	source_target	av12	wt25	av12->wt25	col_mean	Column Mean	mice	MICE-PMM	50	50	50	1.0	1.0	0.3302642862642848	0.4128182420295864	-0.08255395576530161	0.32974836833027	0.41281806144269806	-0.08306969311242807	0.0	7.066071930388932e-18	3.1797323686750195e-16	1.7806501264580108e-14	True	True	col_mean	bonferroni	45	2520	ok
regular	regression_test	20	source_target	av12	wt25	av12->wt25	col_mean	Column Mean	mice_rf	MICE-RF	50	50	50	1.0	1.0	0.3302642862642848	0.2769993949238702	0.053264891340414566	0.32974836833027	0.2768065668907461	0.05294180143952387	2500.0	7.066071930388932e-18	3.1797323686750195e-16	1.7806501264580108e-14	True	True	mice_rf	bonferroni	45	2520	ok
regular	regression_test	20	source_target	av12	wt25	av12->wt25	col_mean	Column Mean	mixed_random	Mixed (rand. slope)	50	50	50	1.0	1.0	0.3302642862642848	0.2968339696356871	0.03343031662859769	0.32974836833027	0.2968561051497819	0.0328922631804881	2500.0	7.066071930388932e-18	3.1797323686750195e-16	1.7806501264580108e-14	True	True	mixed_random	bonferroni	45	2520	ok
regular	regression_test	20	source_target	av12	wt25	av12->wt25	col_mean	Column Mean	oneparam_linear	1-Param Nonlinear	50	50	50	1.0	1.0	0.3302642862642848	0.3229186555398765	0.007345630724408303	0.32974836833027	0.32280626440336746	0.006942103926902532	1911.0	5.2793795671677234e-06	0.00023757208052254755	0.013304036509262663	True	True	oneparam_linear	bonferroni	45	2520	ok
regular	regression_test	20	source_target	av12	wt25	av12->wt25	col_mean	Column Mean	single_ae	SingleAE	50	50	50	1.0	1.0	0.3302642862642848	0.28965717054821655	0.04060711571606823	0.32974836833027	0.2900870951265999	0.03966127320367008	2500.0	7.066071930388932e-18	3.1797323686750195e-16	1.7806501264580108e-14	True	True	single_ae	bonferroni	45	2520	ok
regular	regression_test	20	source_target	av12	wt25	av12->wt25	dual_ae	DualAE	full_interaction_linear	Linear + Domain	50	50	50	1.0	1.0	0.28570162629796836	0.29205555024571794	-0.006353923947749585	0.2862271601481502	0.2901710224492067	-0.003943862301056478	629.0	1.8890617492987644e-05	0.000850077787184444	0.047604356082328866	True	True	dual_ae	bonferroni	45	2520	ok
regular	regression_test	20	source_target	av12	wt25	av12->wt25	dual_ae	DualAE	full_interaction_mixed	Mixed (rand. int.)	50	50	50	1.0	1.0	0.28570162629796836	0.28387872311617957	0.001822903181788793	0.2862271601481502	0.28285669294366605	0.00337046720448414	1489.0	0.10013984457250873	1.0	1.0	False	False	full_interaction_mixed	bonferroni	45	2520	ok
regular	regression_test	20	source_target	av12	wt25	av12->wt25	dual_ae	DualAE	mice	MICE-PMM	50	50	50	1.0	1.0	0.28570162629796836	0.4128182420295864	-0.12711661573161803	0.2862271601481502	0.41281806144269806	-0.12659090129454786	0.0	7.066071930388932e-18	3.1797323686750195e-16	1.7806501264580108e-14	True	True	dual_ae	bonferroni	45	2520	ok
regular	regression_test	20	source_target	av12	wt25	av12->wt25	dual_ae	DualAE	mice_rf	MICE-RF	50	50	50	1.0	1.0	0.28570162629796836	0.2769993949238702	0.008702231374098146	0.2862271601481502	0.2768065668907461	0.009420593257404075	2033.0	6.874752377189245e-08	3.09363856973516e-06	0.00017324375990516896	True	True	mice_rf	bonferroni	45	2520	ok
regular	regression_test	20	source_target	av12	wt25	av12->wt25	dual_ae	DualAE	mixed_random	Mixed (rand. slope)	50	50	50	1.0	1.0	0.28570162629796836	0.2968339696356871	-0.01113234333771873	0.2862271601481502	0.2968561051497819	-0.010628945001631696	270.0	1.453225017385185e-11	6.539512578233333e-10	3.6621270438106663e-08	True	True	dual_ae	bonferroni	45	2520	ok
regular	regression_test	20	source_target	av12	wt25	av12->wt25	dual_ae	DualAE	oneparam_linear	1-Param Nonlinear	50	50	50	1.0	1.0	0.28570162629796836	0.3229186555398765	-0.03721702924190812	0.2862271601481502	0.32280626440336746	-0.036579104255217265	1.0	7.504054797180572e-18	3.3768246587312574e-16	1.891021808889504e-14	True	True	dual_ae	bonferroni	45	2520	ok
regular	regression_test	20	source_target	av12	wt25	av12->wt25	dual_ae	DualAE	single_ae	SingleAE	50	50	50	1.0	1.0	0.28570162629796836	0.28965717054821655	-0.0039555442502481886	0.2862271601481502	0.2900870951265999	-0.0038599349784497194	819.0	0.002999497126997576	0.1349773707148909	1.0	False	False	dual_ae	bonferroni	45	2520	ok
regular	regression_test	20	source_target	av12	wt25	av12->wt25	full_interaction_linear	Linear + Domain	full_interaction_mixed	Mixed (rand. int.)	50	50	50	1.0	1.0	0.29205555024571794	0.28387872311617957	0.008176827129538378	0.2901710224492067	0.28285669294366605	0.007314329505540618	2029.0	8.01286227958785e-08	3.6057880258145326e-06	0.00020192412944561384	True	True	full_interaction_mixed	bonferroni	45	2520	ok
regular	regression_test	20	source_target	av12	wt25	av12->wt25	full_interaction_linear	Linear + Domain	mice	MICE-PMM	50	50	50	1.0	1.0	0.29205555024571794	0.4128182420295864	-0.12076269178386845	0.2901710224492067	0.41281806144269806	-0.12264703899349139	0.0	7.066071930388932e-18	3.1797323686750195e-16	1.7806501264580108e-14	True	True	full_interaction_linear	bonferroni	45	2520	ok
regular	regression_test	20	source_target	av12	wt25	av12->wt25	full_interaction_linear	Linear + Domain	mice_rf	MICE-RF	50	50	50	1.0	1.0	0.29205555024571794	0.2769993949238702	0.01505615532184773	0.2901710224492067	0.2768065668907461	0.013364455558460553	2362.0	1.823754160408179e-14	8.206893721836806e-13	4.595860484228611e-11	True	True	mice_rf	bonferroni	45	2520	ok
regular	regression_test	20	source_target	av12	wt25	av12->wt25	full_interaction_linear	Linear + Domain	mixed_random	Mixed (rand. slope)	50	50	50	1.0	1.0	0.29205555024571794	0.2968339696356871	-0.004778419389969146	0.2901710224492067	0.2968561051497819	-0.006685082700575218	710.0	0.00019984224391152194	0.008992900976018486	0.5036024546570352	True	False	full_interaction_linear	bonferroni	45	2520	ok
regular	regression_test	20	source_target	av12	wt25	av12->wt25	full_interaction_linear	Linear + Domain	oneparam_linear	1-Param Nonlinear	50	50	50	1.0	1.0	0.29205555024571794	0.3229186555398765	-0.030863105294158533	0.2901710224492067	0.32280626440336746	-0.03263524195416079	7.0	1.075413924874422e-17	4.839362661934899e-16	2.7100430906835433e-14	True	True	full_interaction_linear	bonferroni	45	2520	ok
regular	regression_test	20	source_target	av12	wt25	av12->wt25	full_interaction_linear	Linear + Domain	single_ae	SingleAE	50	50	50	1.0	1.0	0.29205555024571794	0.28965717054821655	0.002398379697501396	0.2901710224492067	0.2900870951265999	8.392732260675828e-05	1393.0	0.325917929137599	1.0	1.0	False	False	single_ae	bonferroni	45	2520	ok
regular	regression_test	20	source_target	av12	wt25	av12->wt25	full_interaction_mixed	Mixed (rand. int.)	mice	MICE-PMM	50	50	50	1.0	1.0	0.28387872311617957	0.4128182420295864	-0.12893951891340683	0.28285669294366605	0.41281806144269806	-0.129961368499032	0.0	7.066071930388932e-18	3.1797323686750195e-16	1.7806501264580108e-14	True	True	full_interaction_mixed	bonferroni	45	2520	ok
regular	regression_test	20	source_target	av12	wt25	av12->wt25	full_interaction_mixed	Mixed (rand. int.)	mice_rf	MICE-RF	50	50	50	1.0	1.0	0.28387872311617957	0.2769993949238702	0.006879328192309353	0.28285669294366605	0.2768065668907461	0.006050126052919935	1907.0	6.016952512682025e-06	0.0002707628630706911	0.015162720331958703	True	True	mice_rf	bonferroni	45	2520	ok
regular	regression_test	20	source_target	av12	wt25	av12->wt25	full_interaction_mixed	Mixed (rand. int.)	mixed_random	Mixed (rand. slope)	50	50	50	1.0	1.0	0.28387872311617957	0.2968339696356871	-0.012955246519507524	0.28285669294366605	0.2968561051497819	-0.013999412206115835	208.0	6.975558921047974e-13	3.1390015144715885e-11	1.7578408481040895e-09	True	True	full_interaction_mixed	bonferroni	45	2520	ok
regular	regression_test	20	source_target	av12	wt25	av12->wt25	full_interaction_mixed	Mixed (rand. int.)	oneparam_linear	1-Param Nonlinear	50	50	50	1.0	1.0	0.28387872311617957	0.3229186555398765	-0.03903993242369691	0.28285669294366605	0.32280626440336746	-0.039949571459701405	0.0	7.066071930388932e-18	3.1797323686750195e-16	1.7806501264580108e-14	True	True	full_interaction_mixed	bonferroni	45	2520	ok
regular	regression_test	20	source_target	av12	wt25	av12->wt25	full_interaction_mixed	Mixed (rand. int.)	single_ae	SingleAE	50	50	50	1.0	1.0	0.28387872311617957	0.28965717054821655	-0.005778447432036982	0.28285669294366605	0.2900870951265999	-0.007230402182933859	671.0	6.661166347638243e-05	0.002997524856437209	0.16786139196048372	True	False	full_interaction_mixed	bonferroni	45	2520	ok
regular	regression_test	20	source_target	av12	wt25	av12->wt25	mice	MICE-PMM	mice_rf	MICE-RF	50	50	50	1.0	1.0	0.4128182420295864	0.2769993949238702	0.13581884710571618	0.41281806144269806	0.2768065668907461	0.13601149455195194	2500.0	7.066071930388932e-18	3.1797323686750195e-16	1.7806501264580108e-14	True	True	mice_rf	bonferroni	45	2520	ok
regular	regression_test	20	source_target	av12	wt25	av12->wt25	mice	MICE-PMM	mixed_random	Mixed (rand. slope)	50	50	50	1.0	1.0	0.4128182420295864	0.2968339696356871	0.1159842723938993	0.41281806144269806	0.2968561051497819	0.11596195629291617	2500.0	7.066071930388932e-18	3.1797323686750195e-16	1.7806501264580108e-14	True	True	mixed_random	bonferroni	45	2520	ok
regular	regression_test	20	source_target	av12	wt25	av12->wt25	mice	MICE-PMM	oneparam_linear	1-Param Nonlinear	50	50	50	1.0	1.0	0.4128182420295864	0.3229186555398765	0.08989958648970992	0.41281806144269806	0.32280626440336746	0.0900117970393306	2500.0	7.066071930388932e-18	3.1797323686750195e-16	1.7806501264580108e-14	True	True	oneparam_linear	bonferroni	45	2520	ok
regular	regression_test	20	source_target	av12	wt25	av12->wt25	mice	MICE-PMM	single_ae	SingleAE	50	50	50	1.0	1.0	0.4128182420295864	0.28965717054821655	0.12316107148136984	0.41281806144269806	0.2900870951265999	0.12273096631609814	2500.0	7.066071930388932e-18	3.1797323686750195e-16	1.7806501264580108e-14	True	True	single_ae	bonferroni	45	2520	ok
regular	regression_test	20	source_target	av12	wt25	av12->wt25	mice_rf	MICE-RF	mixed_random	Mixed (rand. slope)	50	50	50	1.0	1.0	0.2769993949238702	0.2968339696356871	-0.019834574711816877	0.2768065668907461	0.2968561051497819	-0.02004953825903577	73.0	5.037908645567343e-16	2.2670588905053043e-14	1.2695529786829705e-12	True	True	mice_rf	bonferroni	45	2520	ok
regular	regression_test	20	source_target	av12	wt25	av12->wt25	mice_rf	MICE-RF	oneparam_linear	1-Param Nonlinear	50	50	50	1.0	1.0	0.2769993949238702	0.3229186555398765	-0.04591926061600626	0.2768065668907461	0.32280626440336746	-0.04599969751262134	0.0	7.066071930388932e-18	3.1797323686750195e-16	1.7806501264580108e-14	True	True	mice_rf	bonferroni	45	2520	ok
regular	regression_test	20	source_target	av12	wt25	av12->wt25	mice_rf	MICE-RF	single_ae	SingleAE	50	50	50	1.0	1.0	0.2769993949238702	0.28965717054821655	-0.012657775624346335	0.2768065668907461	0.2900870951265999	-0.013280528235853795	278.0	2.1223868632231047e-11	9.550740884503972e-10	5.348414895322224e-08	True	True	mice_rf	bonferroni	45	2520	ok
regular	regression_test	20	source_target	av12	wt25	av12->wt25	mixed_random	Mixed (rand. slope)	oneparam_linear	1-Param Nonlinear	50	50	50	1.0	1.0	0.2968339696356871	0.3229186555398765	-0.026084685904189386	0.2968561051497819	0.32280626440336746	-0.02595015925358557	17.0	1.951692822504706e-17	8.782617701271176e-16	4.9182659127118585e-14	True	True	mixed_random	bonferroni	45	2520	ok
regular	regression_test	20	source_target	av12	wt25	av12->wt25	mixed_random	Mixed (rand. slope)	single_ae	SingleAE	50	50	50	1.0	1.0	0.2968339696356871	0.28965717054821655	0.007176799087470542	0.2968561051497819	0.2900870951265999	0.006769010023181976	1933.0	2.5382605686296593e-06	0.00011422172558833467	0.006396416632946741	True	True	single_ae	bonferroni	45	2520	ok
regular	regression_test	20	source_target	av12	wt25	av12->wt25	oneparam_linear	1-Param Nonlinear	single_ae	SingleAE	50	50	50	1.0	1.0	0.3229186555398765	0.28965717054821655	0.03326148499165993	0.32280626440336746	0.2900870951265999	0.032719169276767546	2499.0	7.504054797180572e-18	3.3768246587312574e-16	1.891021808889504e-14	True	True	single_ae	bonferroni	45	2520	ok
regular	regression_test	20	source_target	av200	av100	av200->av100	basic_linear	Basic Linear	col_mean	Column Mean	50	50	50	1.0	1.0	0.20242247791017	0.3579600470893867	-0.1555375691792167	0.20230868220108866	0.3574489067069438	-0.15514022450585513	0.0	7.066071930388932e-18	3.1797323686750195e-16	1.7806501264580108e-14	True	True	basic_linear	bonferroni	45	2520	ok
regular	regression_test	20	source_target	av200	av100	av200->av100	basic_linear	Basic Linear	dual_ae	DualAE	50	50	50	1.0	1.0	0.20242247791017	0.2618388516454816	-0.059416373735311584	0.20230868220108866	0.2614096161642417	-0.059100933963153024	0.0	7.066071930388932e-18	3.1797323686750195e-16	1.7806501264580108e-14	True	True	basic_linear	bonferroni	45	2520	ok
regular	regression_test	20	source_target	av200	av100	av200->av100	basic_linear	Basic Linear	full_interaction_linear	Linear + Domain	50	50	50	1.0	1.0	0.20242247791017	0.19628714887920595	0.00613532903096406	0.20230868220108866	0.1959642667658656	0.006344415435223072	2068.0	1.743509453359617e-08	7.845792540118278e-07	4.393643822466235e-05	True	True	full_interaction_linear	bonferroni	45	2520	ok
regular	regression_test	20	source_target	av200	av100	av200->av100	basic_linear	Basic Linear	full_interaction_mixed	Mixed (rand. int.)	50	50	50	1.0	1.0	0.20242247791017	0.196266752808373	0.006155725101797016	0.20230868220108866	0.1959638305488868	0.0063448516522018605	2067.0	1.814635301293012e-08	8.165858855818554e-07	4.5728809592583904e-05	True	True	full_interaction_mixed	bonferroni	45	2520	ok
regular	regression_test	20	source_target	av200	av100	av200->av100	basic_linear	Basic Linear	mice	MICE-PMM	50	50	50	1.0	1.0	0.20242247791017	0.2708874795683729	-0.06846500165820288	0.20230868220108866	0.2712259293550815	-0.06891724715399283	0.0	7.066071930388932e-18	3.1797323686750195e-16	1.7806501264580108e-14	True	True	basic_linear	bonferroni	45	2520	ok
regular	regression_test	20	source_target	av200	av100	av200->av100	basic_linear	Basic Linear	mice_rf	MICE-RF	50	50	50	1.0	1.0	0.20242247791017	0.17929210887399682	0.023130369036173187	0.20230868220108866	0.17912441672874704	0.02318426547234162	2500.0	7.066071930388932e-18	3.1797323686750195e-16	1.7806501264580108e-14	True	True	mice_rf	bonferroni	45	2520	ok
regular	regression_test	20	source_target	av200	av100	av200->av100	basic_linear	Basic Linear	mixed_random	Mixed (rand. slope)	50	50	50	1.0	1.0	0.20242247791017	0.1972191427517298	0.005203335158440209	0.20230868220108866	0.19742468908253985	0.004883993118548813	1962.0	9.344978848441194e-07	4.205240481798538e-05	0.002354934669807181	True	True	mixed_random	bonferroni	45	2520	ok
regular	regression_test	20	source_target	av200	av100	av200->av100	basic_linear	Basic Linear	oneparam_linear	1-Param Nonlinear	50	50	50	1.0	1.0	0.20242247791017	0.21152471707959794	-0.009102239169427928	0.20230868220108866	0.21197799478473667	-0.009669312583648004	239.0	3.256046313254504e-12	1.465220840964527e-10	8.20523670940135e-09	True	True	basic_linear	bonferroni	45	2520	ok
regular	regression_test	20	source_target	av200	av100	av200->av100	basic_linear	Basic Linear	single_ae	SingleAE	50	50	50	1.0	1.0	0.20242247791017	0.2570010331097524	-0.05457855519958241	0.20230868220108866	0.25799757568832715	-0.05568889348723849	0.0	7.066071930388932e-18	3.1797323686750195e-16	1.7806501264580108e-14	True	True	basic_linear	bonferroni	45	2520	ok
regular	regression_test	20	source_target	av200	av100	av200->av100	col_mean	Column Mean	dual_ae	DualAE	50	50	50	1.0	1.0	0.3579600470893867	0.2618388516454816	0.09612119544390513	0.3574489067069438	0.2614096161642417	0.0960392905427021	2500.0	7.066071930388932e-18	3.1797323686750195e-16	1.7806501264580108e-14	True	True	dual_ae	bonferroni	45	2520	ok
regular	regression_test	20	source_target	av200	av100	av200->av100	col_mean	Column Mean	full_interaction_linear	Linear + Domain	50	50	50	1.0	1.0	0.3579600470893867	0.19628714887920595	0.16167289821018077	0.3574489067069438	0.1959642667658656	0.1614846399410782	2500.0	7.066071930388932e-18	3.1797323686750195e-16	1.7806501264580108e-14	True	True	full_interaction_linear	bonferroni	45	2520	ok
regular	regression_test	20	source_target	av200	av100	av200->av100	col_mean	Column Mean	full_interaction_mixed	Mixed (rand. int.)	50	50	50	1.0	1.0	0.3579600470893867	0.196266752808373	0.16169329428101373	0.3574489067069438	0.1959638305488868	0.161485076158057	2500.0	7.066071930388932e-18	3.1797323686750195e-16	1.7806501264580108e-14	True	True	full_interaction_mixed	bonferroni	45	2520	ok
regular	regression_test	20	source_target	av200	av100	av200->av100	col_mean	Column Mean	mice	MICE-PMM	50	50	50	1.0	1.0	0.3579600470893867	0.2708874795683729	0.08707256752101383	0.3574489067069438	0.2712259293550815	0.0862229773518623	2500.0	7.066071930388932e-18	3.1797323686750195e-16	1.7806501264580108e-14	True	True	mice	bonferroni	45	2520	ok
regular	regression_test	20	source_target	av200	av100	av200->av100	col_mean	Column Mean	mice_rf	MICE-RF	50	50	50	1.0	1.0	0.3579600470893867	0.17929210887399682	0.1786679382153899	0.3574489067069438	0.17912441672874704	0.17832448997819675	2500.0	7.066071930388932e-18	3.1797323686750195e-16	1.7806501264580108e-14	True	True	mice_rf	bonferroni	45	2520	ok
regular	regression_test	20	source_target	av200	av100	av200->av100	col_mean	Column Mean	mixed_random	Mixed (rand. slope)	50	50	50	1.0	1.0	0.3579600470893867	0.1972191427517298	0.16074090433765692	0.3574489067069438	0.19742468908253985	0.16002421762440394	2500.0	7.066071930388932e-18	3.1797323686750195e-16	1.7806501264580108e-14	True	True	mixed_random	bonferroni	45	2520	ok
regular	regression_test	20	source_target	av200	av100	av200->av100	col_mean	Column Mean	oneparam_linear	1-Param Nonlinear	50	50	50	1.0	1.0	0.3579600470893867	0.21152471707959794	0.14643533000978878	0.3574489067069438	0.21197799478473667	0.14547091192220712	2500.0	7.066071930388932e-18	3.1797323686750195e-16	1.7806501264580108e-14	True	True	oneparam_linear	bonferroni	45	2520	ok
regular	regression_test	20	source_target	av200	av100	av200->av100	col_mean	Column Mean	single_ae	SingleAE	50	50	50	1.0	1.0	0.3579600470893867	0.2570010331097524	0.1009590139796343	0.3574489067069438	0.25799757568832715	0.09945133101861664	2500.0	7.066071930388932e-18	3.1797323686750195e-16	1.7806501264580108e-14	True	True	single_ae	bonferroni	45	2520	ok
regular	regression_test	20	source_target	av200	av100	av200->av100	dual_ae	DualAE	full_interaction_linear	Linear + Domain	50	50	50	1.0	1.0	0.2618388516454816	0.19628714887920595	0.06555170276627564	0.2614096161642417	0.1959642667658656	0.0654453493983761	2500.0	7.066071930388932e-18	3.1797323686750195e-16	1.7806501264580108e-14	True	True	full_interaction_linear	bonferroni	45	2520	ok
regular	regression_test	20	source_target	av200	av100	av200->av100	dual_ae	DualAE	full_interaction_mixed	Mixed (rand. int.)	50	50	50	1.0	1.0	0.2618388516454816	0.196266752808373	0.0655720988371086	0.2614096161642417	0.1959638305488868	0.06544578561535488	2500.0	7.066071930388932e-18	3.1797323686750195e-16	1.7806501264580108e-14	True	True	full_interaction_mixed	bonferroni	45	2520	ok
regular	regression_test	20	source_target	av200	av100	av200->av100	dual_ae	DualAE	mice	MICE-PMM	50	50	50	1.0	1.0	0.2618388516454816	0.2708874795683729	-0.009048627922891295	0.2614096161642417	0.2712259293550815	-0.00981631319083981	363.0	9.877863311558724e-10	4.4450384902014254e-08	2.4892215545127983e-06	True	True	dual_ae	bonferroni	45	2520	ok
regular	regression_test	20	source_target	av200	av100	av200->av100	dual_ae	DualAE	mice_rf	MICE-RF	50	50	50	1.0	1.0	0.2618388516454816	0.17929210887399682	0.08254674277148477	0.2614096161642417	0.17912441672874704	0.08228519943549464	2500.0	7.066071930388932e-18	3.1797323686750195e-16	1.7806501264580108e-14	True	True	mice_rf	bonferroni	45	2520	ok
regular	regression_test	20	source_target	av200	av100	av200->av100	dual_ae	DualAE	mixed_random	Mixed (rand. slope)	50	50	50	1.0	1.0	0.2618388516454816	0.1972191427517298	0.06461970889375179	0.2614096161642417	0.19742468908253985	0.06398492708170184	2500.0	7.066071930388932e-18	3.1797323686750195e-16	1.7806501264580108e-14	True	True	mixed_random	bonferroni	45	2520	ok
regular	regression_test	20	source_target	av200	av100	av200->av100	dual_ae	DualAE	oneparam_linear	1-Param Nonlinear	50	50	50	1.0	1.0	0.2618388516454816	0.21152471707959794	0.050314134565883656	0.2614096161642417	0.21197799478473667	0.04943162137950502	2500.0	7.066071930388932e-18	3.1797323686750195e-16	1.7806501264580108e-14	True	True	oneparam_linear	bonferroni	45	2520	ok
regular	regression_test	20	source_target	av200	av100	av200->av100	dual_ae	DualAE	single_ae	SingleAE	50	50	50	1.0	1.0	0.2618388516454816	0.2570010331097524	0.004837818535729177	0.2614096161642417	0.25799757568832715	0.003412040475914535	1742.0	0.00070324099718111	0.03164584487314995	1.0	True	False	single_ae	bonferroni	45	2520	ok
regular	regression_test	20	source_target	av200	av100	av200->av100	full_interaction_linear	Linear + Domain	full_interaction_mixed	Mixed (rand. int.)	50	50	50	1.0	1.0	0.19628714887920595	0.196266752808373	2.039607083295647e-05	0.1959642667658656	0.1959638305488868	4.36216978788595e-07	1258.0	0.9587648295967376	1.0	1.0	False	False	full_interaction_mixed	bonferroni	45	2520	ok
regular	regression_test	20	source_target	av200	av100	av200->av100	full_interaction_linear	Linear + Domain	mice	MICE-PMM	50	50	50	1.0	1.0	0.19628714887920595	0.2708874795683729	-0.07460033068916694	0.1959642667658656	0.2712259293550815	-0.0752616625892159	0.0	7.066071930388932e-18	3.1797323686750195e-16	1.7806501264580108e-14	True	True	full_interaction_linear	bonferroni	45	2520	ok
regular	regression_test	20	source_target	av200	av100	av200->av100	full_interaction_linear	Linear + Domain	mice_rf	MICE-RF	50	50	50	1.0	1.0	0.19628714887920595	0.17929210887399682	0.016995040005209128	0.1959642667658656	0.17912441672874704	0.016839850037118548	2488.0	1.4496003158260807e-17	6.523201421217364e-16	3.6529927958817236e-14	True	True	mice_rf	bonferroni	45	2520	ok
regular	regression_test	20	source_target	av200	av100	av200->av100	full_interaction_linear	Linear + Domain	mixed_random	Mixed (rand. slope)	50	50	50	1.0	1.0	0.19628714887920595	0.1972191427517298	-0.0009319938725238508	0.1959642667658656	0.19742468908253985	-0.0014604223166742591	1105.0	0.3191738820241725	1.0	1.0	False	False	full_interaction_linear	bonferroni	45	2520	ok
regular	regression_test	20	source_target	av200	av100	av200->av100	full_interaction_linear	Linear + Domain	oneparam_linear	1-Param Nonlinear	50	50	50	1.0	1.0	0.19628714887920595	0.21152471707959794	-0.015237568200391988	0.1959642667658656	0.21197799478473667	-0.016013728018871076	35.0	5.63873447647335e-17	2.5374305144130076e-15	1.4209610880712841e-13	True	True	full_interaction_linear	bonferroni	45	2520	ok
regular	regression_test	20	source_target	av200	av100	av200->av100	full_interaction_linear	Linear + Domain	single_ae	SingleAE	50	50	50	1.0	1.0	0.19628714887920595	0.2570010331097524	-0.06071388423054647	0.1959642667658656	0.25799757568832715	-0.06203330892246156	0.0	7.066071930388932e-18	3.1797323686750195e-16	1.7806501264580108e-14	True	True	full_interaction_linear	bonferroni	45	2520	ok
regular	regression_test	20	source_target	av200	av100	av200->av100	full_interaction_mixed	Mixed (rand. int.)	mice	MICE-PMM	50	50	50	1.0	1.0	0.196266752808373	0.2708874795683729	-0.0746207267599999	0.1959638305488868	0.2712259293550815	-0.0752620988061947	0.0	7.066071930388932e-18	3.1797323686750195e-16	1.7806501264580108e-14	True	True	full_interaction_mixed	bonferroni	45	2520	ok
regular	regression_test	20	source_target	av200	av100	av200->av100	full_interaction_mixed	Mixed (rand. int.)	mice_rf	MICE-RF	50	50	50	1.0	1.0	0.196266752808373	0.17929210887399682	0.01697464393437617	0.1959638305488868	0.17912441672874704	0.01683941382013976	2488.0	1.4496003158260807e-17	6.523201421217364e-16	3.6529927958817236e-14	True	True	mice_rf	bonferroni	45	2520	ok
regular	regression_test	20	source_target	av200	av100	av200->av100	full_interaction_mixed	Mixed (rand. int.)	mixed_random	Mixed (rand. slope)	50	50	50	1.0	1.0	0.196266752808373	0.1972191427517298	-0.0009523899433568073	0.1959638305488868	0.19742468908253985	-0.0014608585336530477	1106.0	0.322534407404523	1.0	1.0	False	False	full_interaction_mixed	bonferroni	45	2520	ok
regular	regression_test	20	source_target	av200	av100	av200->av100	full_interaction_mixed	Mixed (rand. int.)	oneparam_linear	1-Param Nonlinear	50	50	50	1.0	1.0	0.196266752808373	0.21152471707959794	-0.015257964271224944	0.1959638305488868	0.21197799478473667	-0.016014164235849865	35.0	5.63873447647335e-17	2.5374305144130076e-15	1.4209610880712841e-13	True	True	full_interaction_mixed	bonferroni	45	2520	ok
regular	regression_test	20	source_target	av200	av100	av200->av100	full_interaction_mixed	Mixed (rand. int.)	single_ae	SingleAE	50	50	50	1.0	1.0	0.196266752808373	0.2570010331097524	-0.06073428030137942	0.1959638305488868	0.25799757568832715	-0.06203374513944035	0.0	7.066071930388932e-18	3.1797323686750195e-16	1.7806501264580108e-14	True	True	full_interaction_mixed	bonferroni	45	2520	ok
regular	regression_test	20	source_target	av200	av100	av200->av100	mice	MICE-PMM	mice_rf	MICE-RF	50	50	50	1.0	1.0	0.2708874795683729	0.17929210887399682	0.09159537069437607	0.2712259293550815	0.17912441672874704	0.09210151262633445	2500.0	7.066071930388932e-18	3.1797323686750195e-16	1.7806501264580108e-14	True	True	mice_rf	bonferroni	45	2520	ok
regular	regression_test	20	source_target	av200	av100	av200->av100	mice	MICE-PMM	mixed_random	Mixed (rand. slope)	50	50	50	1.0	1.0	0.2708874795683729	0.1972191427517298	0.07366833681664309	0.2712259293550815	0.19742468908253985	0.07380124027254165	2500.0	7.066071930388932e-18	3.1797323686750195e-16	1.7806501264580108e-14	True	True	mixed_random	bonferroni	45	2520	ok
regular	regression_test	20	source_target	av200	av100	av200->av100	mice	MICE-PMM	oneparam_linear	1-Param Nonlinear	50	50	50	1.0	1.0	0.2708874795683729	0.21152471707959794	0.05936276248877495	0.2712259293550815	0.21197799478473667	0.05924793457034483	2500.0	7.066071930388932e-18	3.1797323686750195e-16	1.7806501264580108e-14	True	True	oneparam_linear	bonferroni	45	2520	ok
regular	regression_test	20	source_target	av200	av100	av200->av100	mice	MICE-PMM	single_ae	SingleAE	50	50	50	1.0	1.0	0.2708874795683729	0.2570010331097524	0.013886446458620472	0.2712259293550815	0.25799757568832715	0.013228353666754344	2376.0	8.560551768086542e-15	3.852248295638944e-13	2.1572590455578087e-11	True	True	single_ae	bonferroni	45	2520	ok
regular	regression_test	20	source_target	av200	av100	av200->av100	mice_rf	MICE-RF	mixed_random	Mixed (rand. slope)	50	50	50	1.0	1.0	0.17929210887399682	0.1972191427517298	-0.01792703387773298	0.17912441672874704	0.19742468908253985	-0.018300272353792807	6.0	1.012931310865706e-17	4.558190898895677e-16	2.5525869033815793e-14	True	True	mice_rf	bonferroni	45	2520	ok
regular	regression_test	20	source_target	av200	av100	av200->av100	mice_rf	MICE-RF	oneparam_linear	1-Param Nonlinear	50	50	50	1.0	1.0	0.17929210887399682	0.21152471707959794	-0.032232608205601115	0.17912441672874704	0.21197799478473667	-0.032853578055989624	0.0	7.066071930388932e-18	3.1797323686750195e-16	1.7806501264580108e-14	True	True	mice_rf	bonferroni	45	2520	ok
regular	regression_test	20	source_target	av200	av100	av200->av100	mice_rf	MICE-RF	single_ae	SingleAE	50	50	50	1.0	1.0	0.17929210887399682	0.2570010331097524	-0.0777089242357556	0.17912441672874704	0.25799757568832715	-0.07887315895958011	0.0	7.066071930388932e-18	3.1797323686750195e-16	1.7806501264580108e-14	True	True	mice_rf	bonferroni	45	2520	ok
regular	regression_test	20	source_target	av200	av100	av200->av100	mixed_random	Mixed (rand. slope)	oneparam_linear	1-Param Nonlinear	50	50	50	1.0	1.0	0.1972191427517298	0.21152471707959794	-0.014305574327868137	0.19742468908253985	0.21197799478473667	-0.014553305702196817	49.0	1.273491131997141e-16	5.7307100939871345e-15	3.2091976526327956e-13	True	True	mixed_random	bonferroni	45	2520	ok
regular	regression_test	20	source_target	av200	av100	av200->av100	mixed_random	Mixed (rand. slope)	single_ae	SingleAE	50	50	50	1.0	1.0	0.1972191427517298	0.2570010331097524	-0.059781890358022616	0.19742468908253985	0.25799757568832715	-0.0605728866057873	0.0	7.066071930388932e-18	3.1797323686750195e-16	1.7806501264580108e-14	True	True	mixed_random	bonferroni	45	2520	ok
regular	regression_test	20	source_target	av200	av100	av200->av100	oneparam_linear	1-Param Nonlinear	single_ae	SingleAE	50	50	50	1.0	1.0	0.21152471707959794	0.2570010331097524	-0.04547631603015448	0.21197799478473667	0.25799757568832715	-0.046019580903590485	0.0	7.066071930388932e-18	3.1797323686750195e-16	1.7806501264580108e-14	True	True	oneparam_linear	bonferroni	45	2520	ok
regular	regression_test	20	source_target	av200	av12	av200->av12	basic_linear	Basic Linear	col_mean	Column Mean	50	50	50	1.0	1.0	0.2758792628605178	0.37755683925725153	-0.10167757639673375	0.27538266316144533	0.37740917879555413	-0.1020265156341088	0.0	7.066071930388932e-18	3.1797323686750195e-16	1.7806501264580108e-14	True	True	basic_linear	bonferroni	45	2520	ok
regular	regression_test	20	source_target	av200	av12	av200->av12	basic_linear	Basic Linear	dual_ae	DualAE	50	50	50	1.0	1.0	0.2758792628605178	0.2952053809918933	-0.019326118131375525	0.27538266316144533	0.2951053721203399	-0.019722708958894553	9.0	1.2120089810875018e-17	5.454040414893758e-16	3.054262632340505e-14	True	True	basic_linear	bonferroni	45	2520	ok
regular	regression_test	20	source_target	av200	av12	av200->av12	basic_linear	Basic Linear	full_interaction_linear	Linear + Domain	50	50	50	1.0	1.0	0.2758792628605178	0.2668606439189387	0.00901861894157907	0.27538266316144533	0.2669728612343501	0.008409801927095228	2231.0	1.3857355011044e-11	6.2358097549698e-10	3.492053462783088e-08	True	True	full_interaction_linear	bonferroni	45	2520	ok
regular	regression_test	20	source_target	av200	av12	av200->av12	basic_linear	Basic Linear	full_interaction_mixed	Mixed (rand. int.)	50	50	50	1.0	1.0	0.2758792628605178	0.2667301243625111	0.009149138498006693	0.27538266316144533	0.2668288629676625	0.008553800193782823	2244.0	7.43627753267888e-12	3.346324889705496e-10	1.873941938235078e-08	True	True	full_interaction_mixed	bonferroni	45	2520	ok
regular	regression_test	20	source_target	av200	av12	av200->av12	basic_linear	Basic Linear	mice	MICE-PMM	50	50	50	1.0	1.0	0.2758792628605178	0.3659730422330387	-0.09009377937252094	0.27538266316144533	0.3658301796885793	-0.09044751652713395	0.0	7.066071930388932e-18	3.1797323686750195e-16	1.7806501264580108e-14	True	True	basic_linear	bonferroni	45	2520	ok
regular	regression_test	20	source_target	av200	av12	av200->av12	basic_linear	Basic Linear	mice_rf	MICE-RF	50	50	50	1.0	1.0	0.2758792628605178	0.23529578989654656	0.04058347296397122	0.27538266316144533	0.2348503289784775	0.04053233418296784	2500.0	7.066071930388932e-18	3.1797323686750195e-16	1.7806501264580108e-14	True	True	mice_rf	bonferroni	45	2520	ok
regular	regression_test	20	source_target	av200	av12	av200->av12	basic_linear	Basic Linear	mixed_random	Mixed (rand. slope)	50	50	50	1.0	1.0	0.2758792628605178	0.2664838206212325	0.00939544223928529	0.27538266316144533	0.2671665236503613	0.00821613951108402	2245.0	7.0863021084850485e-12	3.188835948818272e-10	1.7857481313382322e-08	True	True	mixed_random	bonferroni	45	2520	ok
regular	regression_test	20	source_target	av200	av12	av200->av12	basic_linear	Basic Linear	oneparam_linear	1-Param Nonlinear	50	50	50	1.0	1.0	0.2758792628605178	0.30420738825436056	-0.028328125393842774	0.27538266316144533	0.3029388402884205	-0.027556177126975168	0.0	7.066071930388932e-18	3.1797323686750195e-16	1.7806501264580108e-14	True	True	basic_linear	bonferroni	45	2520	ok
regular	regression_test	20	source_target	av200	av12	av200->av12	basic_linear	Basic Linear	single_ae	SingleAE	50	50	50	1.0	1.0	0.2758792628605178	0.2933728824865702	-0.017493619626052392	0.27538266316144533	0.2930678531176424	-0.017685189956197056	19.0	2.1975264539316593e-17	9.888869042692467e-16	5.537766663907781e-14	True	True	basic_linear	bonferroni	45	2520	ok
regular	regression_test	20	source_target	av200	av12	av200->av12	col_mean	Column Mean	dual_ae	DualAE	50	50	50	1.0	1.0	0.37755683925725153	0.2952053809918933	0.08235145826535822	0.37740917879555413	0.2951053721203399	0.08230380667521425	2500.0	7.066071930388932e-18	3.1797323686750195e-16	1.7806501264580108e-14	True	True	dual_ae	bonferroni	45	2520	ok
regular	regression_test	20	source_target	av200	av12	av200->av12	col_mean	Column Mean	full_interaction_linear	Linear + Domain	50	50	50	1.0	1.0	0.37755683925725153	0.2668606439189387	0.11069619533831282	0.37740917879555413	0.2669728612343501	0.11043631756120403	2500.0	7.066071930388932e-18	3.1797323686750195e-16	1.7806501264580108e-14	True	True	full_interaction_linear	bonferroni	45	2520	ok
regular	regression_test	20	source_target	av200	av12	av200->av12	col_mean	Column Mean	full_interaction_mixed	Mixed (rand. int.)	50	50	50	1.0	1.0	0.37755683925725153	0.2667301243625111	0.11082671489474044	0.37740917879555413	0.2668288629676625	0.11058031582789163	2500.0	7.066071930388932e-18	3.1797323686750195e-16	1.7806501264580108e-14	True	True	full_interaction_mixed	bonferroni	45	2520	ok
regular	regression_test	20	source_target	av200	av12	av200->av12	col_mean	Column Mean	mice	MICE-PMM	50	50	50	1.0	1.0	0.37755683925725153	0.3659730422330387	0.011583797024212805	0.37740917879555413	0.3658301796885793	0.011578999106974852	2196.0	7.120034374960117e-11	3.2040154687320526e-09	1.7942486624899497e-07	True	True	mice	bonferroni	45	2520	ok
regular	regression_test	20	source_target	av200	av12	av200->av12	col_mean	Column Mean	mice_rf	MICE-RF	50	50	50	1.0	1.0	0.37755683925725153	0.23529578989654656	0.14226104936070497	0.37740917879555413	0.2348503289784775	0.14255884981707664	2500.0	7.066071930388932e-18	3.1797323686750195e-16	1.7806501264580108e-14	True	True	mice_rf	bonferroni	45	2520	ok
regular	regression_test	20	source_target	av200	av12	av200->av12	col_mean	Column Mean	mixed_random	Mixed (rand. slope)	50	50	50	1.0	1.0	0.37755683925725153	0.2664838206212325	0.11107301863601904	0.37740917879555413	0.2671665236503613	0.11024265514519282	2500.0	7.066071930388932e-18	3.1797323686750195e-16	1.7806501264580108e-14	True	True	mixed_random	bonferroni	45	2520	ok
regular	regression_test	20	source_target	av200	av12	av200->av12	col_mean	Column Mean	oneparam_linear	1-Param Nonlinear	50	50	50	1.0	1.0	0.37755683925725153	0.30420738825436056	0.07334945100289098	0.37740917879555413	0.3029388402884205	0.07447033850713364	2500.0	7.066071930388932e-18	3.1797323686750195e-16	1.7806501264580108e-14	True	True	oneparam_linear	bonferroni	45	2520	ok
regular	regression_test	20	source_target	av200	av12	av200->av12	col_mean	Column Mean	single_ae	SingleAE	50	50	50	1.0	1.0	0.37755683925725153	0.2933728824865702	0.08418395677068136	0.37740917879555413	0.2930678531176424	0.08434132567791175	2500.0	7.066071930388932e-18	3.1797323686750195e-16	1.7806501264580108e-14	True	True	single_ae	bonferroni	45	2520	ok
regular	regression_test	20	source_target	av200	av12	av200->av12	dual_ae	DualAE	full_interaction_linear	Linear + Domain	50	50	50	1.0	1.0	0.2952053809918933	0.2668606439189387	0.028344737072954596	0.2951053721203399	0.2669728612343501	0.02813251088598978	2500.0	7.066071930388932e-18	3.1797323686750195e-16	1.7806501264580108e-14	True	True	full_interaction_linear	bonferroni	45	2520	ok
regular	regression_test	20	source_target	av200	av12	av200->av12	dual_ae	DualAE	full_interaction_mixed	Mixed (rand. int.)	50	50	50	1.0	1.0	0.2952053809918933	0.2667301243625111	0.028475256629382217	0.2951053721203399	0.2668288629676625	0.028276509152677376	2500.0	7.066071930388932e-18	3.1797323686750195e-16	1.7806501264580108e-14	True	True	full_interaction_mixed	bonferroni	45	2520	ok
regular	regression_test	20	source_target	av200	av12	av200->av12	dual_ae	DualAE	mice	MICE-PMM	50	50	50	1.0	1.0	0.2952053809918933	0.3659730422330387	-0.07076766124114542	0.2951053721203399	0.3658301796885793	-0.0707248075682394	0.0	7.066071930388932e-18	3.1797323686750195e-16	1.7806501264580108e-14	True	True	dual_ae	bonferroni	45	2520	ok
regular	regression_test	20	source_target	av200	av12	av200->av12	dual_ae	DualAE	mice_rf	MICE-RF	50	50	50	1.0	1.0	0.2952053809918933	0.23529578989654656	0.05990959109534674	0.2951053721203399	0.2348503289784775	0.06025504314186239	2500.0	7.066071930388932e-18	3.1797323686750195e-16	1.7806501264580108e-14	True	True	mice_rf	bonferroni	45	2520	ok
regular	regression_test	20	source_target	av200	av12	av200->av12	dual_ae	DualAE	mixed_random	Mixed (rand. slope)	50	50	50	1.0	1.0	0.2952053809918933	0.2664838206212325	0.028721560370660815	0.2951053721203399	0.2671665236503613	0.027938848469978572	2500.0	7.066071930388932e-18	3.1797323686750195e-16	1.7806501264580108e-14	True	True	mixed_random	bonferroni	45	2520	ok
regular	regression_test	20	source_target	av200	av12	av200->av12	dual_ae	DualAE	oneparam_linear	1-Param Nonlinear	50	50	50	1.0	1.0	0.2952053809918933	0.30420738825436056	-0.009002007262467249	0.2951053721203399	0.3029388402884205	-0.007833468168080615	347.0	4.918831470531988e-10	2.2134741617393944e-08	1.2395455305740608e-06	True	True	dual_ae	bonferroni	45	2520	ok
regular	regression_test	20	source_target	av200	av12	av200->av12	dual_ae	DualAE	single_ae	SingleAE	50	50	50	1.0	1.0	0.2952053809918933	0.2933728824865702	0.0018324985053231324	0.2951053721203399	0.2930678531176424	0.0020375190026974965	1489.0	0.10013984457250873	1.0	1.0	False	False	single_ae	bonferroni	45	2520	ok
regular	regression_test	20	source_target	av200	av12	av200->av12	full_interaction_linear	Linear + Domain	full_interaction_mixed	Mixed (rand. int.)	50	50	50	1.0	1.0	0.2668606439189387	0.2667301243625111	0.0001305195564276218	0.2669728612343501	0.2668288629676625	0.00014399826668759497	1280.0	0.8388476546192787	1.0	1.0	False	False	full_interaction_mixed	bonferroni	45	2520	ok
regular	regression_test	20	source_target	av200	av12	av200->av12	full_interaction_linear	Linear + Domain	mice	MICE-PMM	50	50	50	1.0	1.0	0.2668606439189387	0.3659730422330387	-0.09911239831410001	0.2669728612343501	0.3658301796885793	-0.09885731845422918	0.0	7.066071930388932e-18	3.1797323686750195e-16	1.7806501264580108e-14	True	True	full_interaction_linear	bonferroni	45	2520	ok
regular	regression_test	20	source_target	av200	av12	av200->av12	full_interaction_linear	Linear + Domain	mice_rf	MICE-RF	50	50	50	1.0	1.0	0.2668606439189387	0.23529578989654656	0.03156485402239215	0.2669728612343501	0.2348503289784775	0.03212253225587261	2500.0	7.066071930388932e-18	3.1797323686750195e-16	1.7806501264580108e-14	True	True	mice_rf	bonferroni	45	2520	ok
regular	regression_test	20	source_target	av200	av12	av200->av12	full_interaction_linear	Linear + Domain	mixed_random	Mixed (rand. slope)	50	50	50	1.0	1.0	0.2668606439189387	0.2664838206212325	0.00037682329770621914	0.2669728612343501	0.2671665236503613	-0.00019366241601120882	1284.0	0.8173591109195852	1.0	1.0	False	False	mixed_random	bonferroni	45	2520	ok
regular	regression_test	20	source_target	av200	av12	av200->av12	full_interaction_linear	Linear + Domain	oneparam_linear	1-Param Nonlinear	50	50	50	1.0	1.0	0.2668606439189387	0.30420738825436056	-0.037346744335421844	0.2669728612343501	0.3029388402884205	-0.035965979054070396	0.0	7.066071930388932e-18	3.1797323686750195e-16	1.7806501264580108e-14	True	True	full_interaction_linear	bonferroni	45	2520	ok
regular	regression_test	20	source_target	av200	av12	av200->av12	full_interaction_linear	Linear + Domain	single_ae	SingleAE	50	50	50	1.0	1.0	0.2668606439189387	0.2933728824865702	-0.026512238567631463	0.2669728612343501	0.2930678531176424	-0.026094991883292284	0.0	7.066071930388932e-18	3.1797323686750195e-16	1.7806501264580108e-14	True	True	full_interaction_linear	bonferroni	45	2520	ok
regular	regression_test	20	source_target	av200	av12	av200->av12	full_interaction_mixed	Mixed (rand. int.)	mice	MICE-PMM	50	50	50	1.0	1.0	0.2667301243625111	0.3659730422330387	-0.09924291787052764	0.2668288629676625	0.3658301796885793	-0.09900131672091678	0.0	7.066071930388932e-18	3.1797323686750195e-16	1.7806501264580108e-14	True	True	full_interaction_mixed	bonferroni	45	2520	ok
regular	regression_test	20	source_target	av200	av12	av200->av12	full_interaction_mixed	Mixed (rand. int.)	mice_rf	MICE-RF	50	50	50	1.0	1.0	0.2667301243625111	0.23529578989654656	0.031434334465964525	0.2668288629676625	0.2348503289784775	0.031978533989185015	2500.0	7.066071930388932e-18	3.1797323686750195e-16	1.7806501264580108e-14	True	True	mice_rf	bonferroni	45	2520	ok
regular	regression_test	20	source_target	av200	av12	av200->av12	full_interaction_mixed	Mixed (rand. int.)	mixed_random	Mixed (rand. slope)	50	50	50	1.0	1.0	0.2667301243625111	0.2664838206212325	0.00024630374127859733	0.2668288629676625	0.2671665236503613	-0.0003376606826988038	1259.0	0.9532727267129067	1.0	1.0	False	False	mixed_random	bonferroni	45	2520	ok
regular	regression_test	20	source_target	av200	av12	av200->av12	full_interaction_mixed	Mixed (rand. int.)	oneparam_linear	1-Param Nonlinear	50	50	50	1.0	1.0	0.2667301243625111	0.30420738825436056	-0.037477263891849466	0.2668288629676625	0.3029388402884205	-0.03610997732075799	0.0	7.066071930388932e-18	3.1797323686750195e-16	1.7806501264580108e-14	True	True	full_interaction_mixed	bonferroni	45	2520	ok
regular	regression_test	20	source_target	av200	av12	av200->av12	full_interaction_mixed	Mixed (rand. int.)	single_ae	SingleAE	50	50	50	1.0	1.0	0.2667301243625111	0.2933728824865702	-0.026642758124059085	0.2668288629676625	0.2930678531176424	-0.02623899014997988	0.0	7.066071930388932e-18	3.1797323686750195e-16	1.7806501264580108e-14	True	True	full_interaction_mixed	bonferroni	45	2520	ok
regular	regression_test	20	source_target	av200	av12	av200->av12	mice	MICE-PMM	mice_rf	MICE-RF	50	50	50	1.0	1.0	0.3659730422330387	0.23529578989654656	0.13067725233649216	0.3658301796885793	0.2348503289784775	0.1309798507101018	2500.0	7.066071930388932e-18	3.1797323686750195e-16	1.7806501264580108e-14	True	True	mice_rf	bonferroni	45	2520	ok
regular	regression_test	20	source_target	av200	av12	av200->av12	mice	MICE-PMM	mixed_random	Mixed (rand. slope)	50	50	50	1.0	1.0	0.3659730422330387	0.2664838206212325	0.09948922161180623	0.3658301796885793	0.2671665236503613	0.09866365603821797	2500.0	7.066071930388932e-18	3.1797323686750195e-16	1.7806501264580108e-14	True	True	mixed_random	bonferroni	45	2520	ok
regular	regression_test	20	source_target	av200	av12	av200->av12	mice	MICE-PMM	oneparam_linear	1-Param Nonlinear	50	50	50	1.0	1.0	0.3659730422330387	0.30420738825436056	0.06176565397867817	0.3658301796885793	0.3029388402884205	0.06289133940015879	2500.0	7.066071930388932e-18	3.1797323686750195e-16	1.7806501264580108e-14	True	True	oneparam_linear	bonferroni	45	2520	ok
regular	regression_test	20	source_target	av200	av12	av200->av12	mice	MICE-PMM	single_ae	SingleAE	50	50	50	1.0	1.0	0.3659730422330387	0.2933728824865702	0.07260015974646855	0.3658301796885793	0.2930678531176424	0.0727623265709369	2500.0	7.066071930388932e-18	3.1797323686750195e-16	1.7806501264580108e-14	True	True	single_ae	bonferroni	45	2520	ok
regular	regression_test	20	source_target	av200	av12	av200->av12	mice_rf	MICE-RF	mixed_random	Mixed (rand. slope)	50	50	50	1.0	1.0	0.23529578989654656	0.2664838206212325	-0.031188030724685928	0.2348503289784775	0.2671665236503613	-0.03231619467188382	0.0	7.066071930388932e-18	3.1797323686750195e-16	1.7806501264580108e-14	True	True	mice_rf	bonferroni	45	2520	ok
regular	regression_test	20	source_target	av200	av12	av200->av12	mice_rf	MICE-RF	oneparam_linear	1-Param Nonlinear	50	50	50	1.0	1.0	0.23529578989654656	0.30420738825436056	-0.06891159835781399	0.2348503289784775	0.3029388402884205	-0.068088511309943	0.0	7.066071930388932e-18	3.1797323686750195e-16	1.7806501264580108e-14	True	True	mice_rf	bonferroni	45	2520	ok
regular	regression_test	20	source_target	av200	av12	av200->av12	mice_rf	MICE-RF	single_ae	SingleAE	50	50	50	1.0	1.0	0.23529578989654656	0.2933728824865702	-0.05807709259002361	0.2348503289784775	0.2930678531176424	-0.058217524139164895	0.0	7.066071930388932e-18	3.1797323686750195e-16	1.7806501264580108e-14	True	True	mice_rf	bonferroni	45	2520	ok
regular	regression_test	20	source_target	av200	av12	av200->av12	mixed_random	Mixed (rand. slope)	oneparam_linear	1-Param Nonlinear	50	50	50	1.0	1.0	0.2664838206212325	0.30420738825436056	-0.03772356763312806	0.2671665236503613	0.3029388402884205	-0.03577231663805919	0.0	7.066071930388932e-18	3.1797323686750195e-16	1.7806501264580108e-14	True	True	mixed_random	bonferroni	45	2520	ok
regular	regression_test	20	source_target	av200	av12	av200->av12	mixed_random	Mixed (rand. slope)	single_ae	SingleAE	50	50	50	1.0	1.0	0.2664838206212325	0.2933728824865702	-0.026889061865337682	0.2671665236503613	0.2930678531176424	-0.025901329467281076	0.0	7.066071930388932e-18	3.1797323686750195e-16	1.7806501264580108e-14	True	True	mixed_random	bonferroni	45	2520	ok
regular	regression_test	20	source_target	av200	av12	av200->av12	oneparam_linear	1-Param Nonlinear	single_ae	SingleAE	50	50	50	1.0	1.0	0.30420738825436056	0.2933728824865702	0.010834505767790381	0.3029388402884205	0.2930678531176424	0.009870987170778112	2223.0	2.0245751761875954e-11	9.11058829284418e-10	5.10192944399274e-08	True	True	single_ae	bonferroni	45	2520	ok
regular	regression_test	20	source_target	av200	av25	av200->av25	basic_linear	Basic Linear	col_mean	Column Mean	50	50	50	1.0	1.0	0.2759932969713497	0.4099308553810546	-0.1339375584097049	0.27603761486319794	0.4088972472232617	-0.13285963236006376	0.0	7.066071930388932e-18	3.1797323686750195e-16	1.7806501264580108e-14	True	True	basic_linear	bonferroni	45	2520	ok
regular	regression_test	20	source_target	av200	av25	av200->av25	basic_linear	Basic Linear	dual_ae	DualAE	50	50	50	1.0	1.0	0.2759932969713497	0.3098139702619093	-0.0338206732905596	0.27603761486319794	0.3091684955925638	-0.033130880729365875	0.0	7.066071930388932e-18	3.1797323686750195e-16	1.7806501264580108e-14	True	True	basic_linear	bonferroni	45	2520	ok
regular	regression_test	20	source_target	av200	av25	av200->av25	basic_linear	Basic Linear	full_interaction_linear	Linear + Domain	50	50	50	1.0	1.0	0.2759932969713497	0.2673030304745744	0.008690266496775345	0.27603761486319794	0.26717576969898504	0.0088618451642129	2155.0	4.5045222386864255e-10	2.0270350074088914e-08	1.1351396041489792e-06	True	True	full_interaction_linear	bonferroni	45	2520	ok
regular	regression_test	20	source_target	av200	av25	av200->av25	basic_linear	Basic Linear	full_interaction_mixed	Mixed (rand. int.)	50	50	50	1.0	1.0	0.2759932969713497	0.26717794576519827	0.008815351206151456	0.27603761486319794	0.2668497949290522	0.009187819934145747	2159.0	3.775549694297924e-10	1.698997362434066e-08	9.514385229630769e-07	True	True	full_interaction_mixed	bonferroni	45	2520	ok
regular	regression_test	20	source_target	av200	av25	av200->av25	basic_linear	Basic Linear	mice	MICE-PMM	50	50	50	1.0	1.0	0.2759932969713497	0.3672826840451565	-0.0912893870738068	0.27603761486319794	0.3663736901791125	-0.09033607531591453	0.0	7.066071930388932e-18	3.1797323686750195e-16	1.7806501264580108e-14	True	True	basic_linear	bonferroni	45	2520	ok
regular	regression_test	20	source_target	av200	av25	av200->av25	basic_linear	Basic Linear	mice_rf	MICE-RF	50	50	50	1.0	1.0	0.2759932969713497	0.23011842742264632	0.0458748695487034	0.27603761486319794	0.2300061031621069	0.046031511701091044	2500.0	7.066071930388932e-18	3.1797323686750195e-16	1.7806501264580108e-14	True	True	mice_rf	bonferroni	45	2520	ok
regular	regression_test	20	source_target	av200	av25	av200->av25	basic_linear	Basic Linear	mixed_random	Mixed (rand. slope)	50	50	50	1.0	1.0	0.2759932969713497	0.26846667889653697	0.007526618074812752	0.27603761486319794	0.26830768784315057	0.007729927020047378	2059.0	2.494518407100771e-08	1.122533283195347e-06	6.286186385893943e-05	True	True	mixed_random	bonferroni	45	2520	ok
regular	regression_test	20	source_target	av200	av25	av200->av25	basic_linear	Basic Linear	oneparam_linear	1-Param Nonlinear	50	50	50	1.0	1.0	0.2759932969713497	0.28927693683441563	-0.01328363986306591	0.27603761486319794	0.28865065296189973	-0.01261303809870179	154.0	4.280334227522139e-14	1.9261504023849625e-12	1.0786442253355791e-10	True	True	basic_linear	bonferroni	45	2520	ok
regular	regression_test	20	source_target	av200	av25	av200->av25	basic_linear	Basic Linear	single_ae	SingleAE	50	50	50	1.0	1.0	0.2759932969713497	0.3055221864054128	-0.029528889434063066	0.27603761486319794	0.3060056974875768	-0.029968082624378833	0.0	7.066071930388932e-18	3.1797323686750195e-16	1.7806501264580108e-14	True	True	basic_linear	bonferroni	45	2520	ok
regular	regression_test	20	source_target	av200	av25	av200->av25	col_mean	Column Mean	dual_ae	DualAE	50	50	50	1.0	1.0	0.4099308553810546	0.3098139702619093	0.1001168851191453	0.4088972472232617	0.3091684955925638	0.09972875163069789	2500.0	7.066071930388932e-18	3.1797323686750195e-16	1.7806501264580108e-14	True	True	dual_ae	bonferroni	45	2520	ok
regular	regression_test	20	source_target	av200	av25	av200->av25	col_mean	Column Mean	full_interaction_linear	Linear + Domain	50	50	50	1.0	1.0	0.4099308553810546	0.2673030304745744	0.14262782490648024	0.4088972472232617	0.26717576969898504	0.14172147752427666	2500.0	7.066071930388932e-18	3.1797323686750195e-16	1.7806501264580108e-14	True	True	full_interaction_linear	bonferroni	45	2520	ok
regular	regression_test	20	source_target	av200	av25	av200->av25	col_mean	Column Mean	full_interaction_mixed	Mixed (rand. int.)	50	50	50	1.0	1.0	0.4099308553810546	0.26717794576519827	0.14275290961585635	0.4088972472232617	0.2668497949290522	0.1420474522942095	2500.0	7.066071930388932e-18	3.1797323686750195e-16	1.7806501264580108e-14	True	True	full_interaction_mixed	bonferroni	45	2520	ok
regular	regression_test	20	source_target	av200	av25	av200->av25	col_mean	Column Mean	mice	MICE-PMM	50	50	50	1.0	1.0	0.4099308553810546	0.3672826840451565	0.0426481713358981	0.4088972472232617	0.3663736901791125	0.04252355704414923	2500.0	7.066071930388932e-18	3.1797323686750195e-16	1.7806501264580108e-14	True	True	mice	bonferroni	45	2520	ok
regular	regression_test	20	source_target	av200	av25	av200->av25	col_mean	Column Mean	mice_rf	MICE-RF	50	50	50	1.0	1.0	0.4099308553810546	0.23011842742264632	0.1798124279584083	0.4088972472232617	0.2300061031621069	0.1788911440611548	2500.0	7.066071930388932e-18	3.1797323686750195e-16	1.7806501264580108e-14	True	True	mice_rf	bonferroni	45	2520	ok
regular	regression_test	20	source_target	av200	av25	av200->av25	col_mean	Column Mean	mixed_random	Mixed (rand. slope)	50	50	50	1.0	1.0	0.4099308553810546	0.26846667889653697	0.14146417648451765	0.4088972472232617	0.26830768784315057	0.14058955938011114	2500.0	7.066071930388932e-18	3.1797323686750195e-16	1.7806501264580108e-14	True	True	mixed_random	bonferroni	45	2520	ok
regular	regression_test	20	source_target	av200	av25	av200->av25	col_mean	Column Mean	oneparam_linear	1-Param Nonlinear	50	50	50	1.0	1.0	0.4099308553810546	0.28927693683441563	0.12065391854663898	0.4088972472232617	0.28865065296189973	0.12024659426136197	2500.0	7.066071930388932e-18	3.1797323686750195e-16	1.7806501264580108e-14	True	True	oneparam_linear	bonferroni	45	2520	ok
regular	regression_test	20	source_target	av200	av25	av200->av25	col_mean	Column Mean	single_ae	SingleAE	50	50	50	1.0	1.0	0.4099308553810546	0.3055221864054128	0.10440866897564183	0.4088972472232617	0.3060056974875768	0.10289154973568493	2500.0	7.066071930388932e-18	3.1797323686750195e-16	1.7806501264580108e-14	True	True	single_ae	bonferroni	45	2520	ok
regular	regression_test	20	source_target	av200	av25	av200->av25	dual_ae	DualAE	full_interaction_linear	Linear + Domain	50	50	50	1.0	1.0	0.3098139702619093	0.2673030304745744	0.042510939787334945	0.3091684955925638	0.26717576969898504	0.041992725893578775	2500.0	7.066071930388932e-18	3.1797323686750195e-16	1.7806501264580108e-14	True	True	full_interaction_linear	bonferroni	45	2520	ok
regular	regression_test	20	source_target	av200	av25	av200->av25	dual_ae	DualAE	full_interaction_mixed	Mixed (rand. int.)	50	50	50	1.0	1.0	0.3098139702619093	0.26717794576519827	0.042636024496711056	0.3091684955925638	0.2668497949290522	0.04231870066351162	2500.0	7.066071930388932e-18	3.1797323686750195e-16	1.7806501264580108e-14	True	True	full_interaction_mixed	bonferroni	45	2520	ok
regular	regression_test	20	source_target	av200	av25	av200->av25	dual_ae	DualAE	mice	MICE-PMM	50	50	50	1.0	1.0	0.3098139702619093	0.3672826840451565	-0.057468713783247194	0.3091684955925638	0.3663736901791125	-0.05720519458654866	0.0	7.066071930388932e-18	3.1797323686750195e-16	1.7806501264580108e-14	True	True	dual_ae	bonferroni	45	2520	ok
regular	regression_test	20	source_target	av200	av25	av200->av25	dual_ae	DualAE	mice_rf	MICE-RF	50	50	50	1.0	1.0	0.3098139702619093	0.23011842742264632	0.079695542839263	0.3091684955925638	0.2300061031621069	0.07916239243045692	2500.0	7.066071930388932e-18	3.1797323686750195e-16	1.7806501264580108e-14	True	True	mice_rf	bonferroni	45	2520	ok
regular	regression_test	20	source_target	av200	av25	av200->av25	dual_ae	DualAE	mixed_random	Mixed (rand. slope)	50	50	50	1.0	1.0	0.3098139702619093	0.26846667889653697	0.04134729136537235	0.3091684955925638	0.26830768784315057	0.04086080774941325	2500.0	7.066071930388932e-18	3.1797323686750195e-16	1.7806501264580108e-14	True	True	mixed_random	bonferroni	45	2520	ok
regular	regression_test	20	source_target	av200	av25	av200->av25	dual_ae	DualAE	oneparam_linear	1-Param Nonlinear	50	50	50	1.0	1.0	0.3098139702619093	0.28927693683441563	0.02053703342749369	0.3091684955925638	0.28865065296189973	0.020517842630664085	2478.0	2.6246129971949658e-17	1.1810758487377346e-15	6.614024752931314e-14	True	True	oneparam_linear	bonferroni	45	2520	ok
regular	regression_test	20	source_target	av200	av25	av200->av25	dual_ae	DualAE	single_ae	SingleAE	50	50	50	1.0	1.0	0.3098139702619093	0.3055221864054128	0.004291783856496534	0.3091684955925638	0.3060056974875768	0.0031627981049870413	1682.0	0.0029329119493137724	0.13198103771911976	1.0	False	False	single_ae	bonferroni	45	2520	ok
regular	regression_test	20	source_target	av200	av25	av200->av25	full_interaction_linear	Linear + Domain	full_interaction_mixed	Mixed (rand. int.)	50	50	50	1.0	1.0	0.2673030304745744	0.26717794576519827	0.00012508470937611094	0.26717576969898504	0.2668497949290522	0.00032597476993284635	1280.0	0.8388476546192787	1.0	1.0	False	False	full_interaction_mixed	bonferroni	45	2520	ok
regular	regression_test	20	source_target	av200	av25	av200->av25	full_interaction_linear	Linear + Domain	mice	MICE-PMM	50	50	50	1.0	1.0	0.2673030304745744	0.3672826840451565	-0.09997965357058214	0.26717576969898504	0.3663736901791125	-0.09919792048012743	0.0	7.066071930388932e-18	3.1797323686750195e-16	1.7806501264580108e-14	True	True	full_interaction_linear	bonferroni	45	2520	ok
regular	regression_test	20	source_target	av200	av25	av200->av25	full_interaction_linear	Linear + Domain	mice_rf	MICE-RF	50	50	50	1.0	1.0	0.2673030304745744	0.23011842742264632	0.037184603051928056	0.26717576969898504	0.2300061031621069	0.03716966653687814	2500.0	7.066071930388932e-18	3.1797323686750195e-16	1.7806501264580108e-14	True	True	mice_rf	bonferroni	45	2520	ok
regular	regression_test	20	source_target	av200	av25	av200->av25	full_interaction_linear	Linear + Domain	mixed_random	Mixed (rand. slope)	50	50	50	1.0	1.0	0.2673030304745744	0.26846667889653697	-0.001163648421962593	0.26717576969898504	0.26830768784315057	-0.0011319181441655224	1105.0	0.3191738820241725	1.0	1.0	False	False	full_interaction_linear	bonferroni	45	2520	ok
regular	regression_test	20	source_target	av200	av25	av200->av25	full_interaction_linear	Linear + Domain	oneparam_linear	1-Param Nonlinear	50	50	50	1.0	1.0	0.2673030304745744	0.28927693683441563	-0.021973906359841255	0.26717576969898504	0.28865065296189973	-0.02147488326291469	7.0	1.075413924874422e-17	4.839362661934899e-16	2.7100430906835433e-14	True	True	full_interaction_linear	bonferroni	45	2520	ok
regular	regression_test	20	source_target	av200	av25	av200->av25	full_interaction_linear	Linear + Domain	single_ae	SingleAE	50	50	50	1.0	1.0	0.2673030304745744	0.3055221864054128	-0.03821915593083841	0.26717576969898504	0.3060056974875768	-0.038829927788591734	0.0	7.066071930388932e-18	3.1797323686750195e-16	1.7806501264580108e-14	True	True	full_interaction_linear	bonferroni	45	2520	ok
regular	regression_test	20	source_target	av200	av25	av200->av25	full_interaction_mixed	Mixed (rand. int.)	mice	MICE-PMM	50	50	50	1.0	1.0	0.26717794576519827	0.3672826840451565	-0.10010473827995825	0.2668497949290522	0.3663736901791125	-0.09952389525006028	0.0	7.066071930388932e-18	3.1797323686750195e-16	1.7806501264580108e-14	True	True	full_interaction_mixed	bonferroni	45	2520	ok
regular	regression_test	20	source_target	av200	av25	av200->av25	full_interaction_mixed	Mixed (rand. int.)	mice_rf	MICE-RF	50	50	50	1.0	1.0	0.26717794576519827	0.23011842742264632	0.037059518342551945	0.2668497949290522	0.2300061031621069	0.0368436917669453	2500.0	7.066071930388932e-18	3.1797323686750195e-16	1.7806501264580108e-14	True	True	mice_rf	bonferroni	45	2520	ok
regular	regression_test	20	source_target	av200	av25	av200->av25	full_interaction_mixed	Mixed (rand. int.)	mixed_random	Mixed (rand. slope)	50	50	50	1.0	1.0	0.26717794576519827	0.26846667889653697	-0.001288733131338704	0.2668497949290522	0.26830768784315057	-0.0014578929140983687	1087.0	0.2626090616335056	1.0	1.0	False	False	full_interaction_mixed	bonferroni	45	2520	ok
regular	regression_test	20	source_target	av200	av25	av200->av25	full_interaction_mixed	Mixed (rand. int.)	oneparam_linear	1-Param Nonlinear	50	50	50	1.0	1.0	0.26717794576519827	0.28927693683441563	-0.022098991069217366	0.2668497949290522	0.28865065296189973	-0.021800858032847537	7.0	1.075413924874422e-17	4.839362661934899e-16	2.7100430906835433e-14	True	True	full_interaction_mixed	bonferroni	45	2520	ok
regular	regression_test	20	source_target	av200	av25	av200->av25	full_interaction_mixed	Mixed (rand. int.)	single_ae	SingleAE	50	50	50	1.0	1.0	0.26717794576519827	0.3055221864054128	-0.03834424064021452	0.2668497949290522	0.3060056974875768	-0.03915590255852458	0.0	7.066071930388932e-18	3.1797323686750195e-16	1.7806501264580108e-14	True	True	full_interaction_mixed	bonferroni	45	2520	ok
regular	regression_test	20	source_target	av200	av25	av200->av25	mice	MICE-PMM	mice_rf	MICE-RF	50	50	50	1.0	1.0	0.3672826840451565	0.23011842742264632	0.1371642566225102	0.3663736901791125	0.2300061031621069	0.13636758701700558	2500.0	7.066071930388932e-18	3.1797323686750195e-16	1.7806501264580108e-14	True	True	mice_rf	bonferroni	45	2520	ok
regular	regression_test	20	source_target	av200	av25	av200->av25	mice	MICE-PMM	mixed_random	Mixed (rand. slope)	50	50	50	1.0	1.0	0.3672826840451565	0.26846667889653697	0.09881600514861955	0.3663736901791125	0.26830768784315057	0.09806600233596191	2500.0	7.066071930388932e-18	3.1797323686750195e-16	1.7806501264580108e-14	True	True	mixed_random	bonferroni	45	2520	ok
regular	regression_test	20	source_target	av200	av25	av200->av25	mice	MICE-PMM	oneparam_linear	1-Param Nonlinear	50	50	50	1.0	1.0	0.3672826840451565	0.28927693683441563	0.07800574721074088	0.3663736901791125	0.28865065296189973	0.07772303721721274	2500.0	7.066071930388932e-18	3.1797323686750195e-16	1.7806501264580108e-14	True	True	oneparam_linear	bonferroni	45	2520	ok
regular	regression_test	20	source_target	av200	av25	av200->av25	mice	MICE-PMM	single_ae	SingleAE	50	50	50	1.0	1.0	0.3672826840451565	0.3055221864054128	0.06176049763974373	0.3663736901791125	0.3060056974875768	0.0603679926915357	2500.0	7.066071930388932e-18	3.1797323686750195e-16	1.7806501264580108e-14	True	True	single_ae	bonferroni	45	2520	ok
regular	regression_test	20	source_target	av200	av25	av200->av25	mice_rf	MICE-RF	mixed_random	Mixed (rand. slope)	50	50	50	1.0	1.0	0.23011842742264632	0.26846667889653697	-0.03834825147389065	0.2300061031621069	0.26830768784315057	-0.038301584681043666	0.0	7.066071930388932e-18	3.1797323686750195e-16	1.7806501264580108e-14	True	True	mice_rf	bonferroni	45	2520	ok
regular	regression_test	20	source_target	av200	av25	av200->av25	mice_rf	MICE-RF	oneparam_linear	1-Param Nonlinear	50	50	50	1.0	1.0	0.23011842742264632	0.28927693683441563	-0.05915850941176931	0.2300061031621069	0.28865065296189973	-0.05864454979979283	0.0	7.066071930388932e-18	3.1797323686750195e-16	1.7806501264580108e-14	True	True	mice_rf	bonferroni	45	2520	ok
regular	regression_test	20	source_target	av200	av25	av200->av25	mice_rf	MICE-RF	single_ae	SingleAE	50	50	50	1.0	1.0	0.23011842742264632	0.3055221864054128	-0.07540375898276647	0.2300061031621069	0.3060056974875768	-0.07599959432546988	0.0	7.066071930388932e-18	3.1797323686750195e-16	1.7806501264580108e-14	True	True	mice_rf	bonferroni	45	2520	ok
regular	regression_test	20	source_target	av200	av25	av200->av25	mixed_random	Mixed (rand. slope)	oneparam_linear	1-Param Nonlinear	50	50	50	1.0	1.0	0.26846667889653697	0.28927693683441563	-0.020810257937878662	0.26830768784315057	0.28865065296189973	-0.020342965118749168	17.0	1.951692822504706e-17	8.782617701271176e-16	4.9182659127118585e-14	True	True	mixed_random	bonferroni	45	2520	ok
regular	regression_test	20	source_target	av200	av25	av200->av25	mixed_random	Mixed (rand. slope)	single_ae	SingleAE	50	50	50	1.0	1.0	0.26846667889653697	0.3055221864054128	-0.03705550750887582	0.26830768784315057	0.3060056974875768	-0.03769800964442621	0.0	7.066071930388932e-18	3.1797323686750195e-16	1.7806501264580108e-14	True	True	mixed_random	bonferroni	45	2520	ok
regular	regression_test	20	source_target	av200	av25	av200->av25	oneparam_linear	1-Param Nonlinear	single_ae	SingleAE	50	50	50	1.0	1.0	0.28927693683441563	0.3055221864054128	-0.016245249570997156	0.28865065296189973	0.3060056974875768	-0.017355044525677044	98.0	2.0508085012359373e-15	9.228638255561718e-14	5.168037423114562e-12	True	True	oneparam_linear	bonferroni	45	2520	ok
regular	regression_test	20	source_target	av200	wt100	av200->wt100	basic_linear	Basic Linear	col_mean	Column Mean	50	50	50	1.0	1.0	0.28783714738352917	0.3146764797032409	-0.02683933231971175	0.2874578826270686	0.31381870959857616	-0.026360826971507545	8.0	1.1416972005613525e-17	5.137637402526087e-16	2.877076945414608e-14	True	True	basic_linear	bonferroni	45	2520	ok
regular	regression_test	20	source_target	av200	wt100	av200->wt100	basic_linear	Basic Linear	dual_ae	DualAE	50	50	50	1.0	1.0	0.28783714738352917	0.26745735992470737	0.020379787458821796	0.2874578826270686	0.267740278724403	0.019717603902665637	2477.0	2.784421099071257e-17	1.2529894945820656e-15	7.016741169659567e-14	True	True	dual_ae	bonferroni	45	2520	ok
regular	regression_test	20	source_target	av200	wt100	av200->wt100	basic_linear	Basic Linear	full_interaction_linear	Linear + Domain	50	50	50	1.0	1.0	0.28783714738352917	0.2730759390051822	0.01476120837834699	0.2874578826270686	0.2729162782239437	0.014541604403124908	2382.0	6.173219268916339e-15	2.7779486710123527e-13	1.5556512557669177e-11	True	True	full_interaction_linear	bonferroni	45	2520	ok
regular	regression_test	20	source_target	av200	wt100	av200->wt100	basic_linear	Basic Linear	full_interaction_mixed	Mixed (rand. int.)	50	50	50	1.0	1.0	0.28783714738352917	0.26799135184363	0.01984579553989918	0.2874578826270686	0.2681976462137085	0.01926023641336011	2466.0	5.31809939846294e-17	2.393144729308323e-15	1.3401610484126607e-13	True	True	full_interaction_mixed	bonferroni	45	2520	ok
regular	regression_test	20	source_target	av200	wt100	av200->wt100	basic_linear	Basic Linear	mice	MICE-PMM	50	50	50	1.0	1.0	0.28783714738352917	0.38130908205850456	-0.09347193467497539	0.2874578826270686	0.3825467421698892	-0.09508885954282059	0.0	7.066071930388932e-18	3.1797323686750195e-16	1.7806501264580108e-14	True	True	basic_linear	bonferroni	45	2520	ok
regular	regression_test	20	source_target	av200	wt100	av200->wt100	basic_linear	Basic Linear	mice_rf	MICE-RF	50	50	50	1.0	1.0	0.28783714738352917	0.2560303484486337	0.031806798934895464	0.2874578826270686	0.2553309004453381	0.03212698218173049	2499.0	7.504054797180572e-18	3.3768246587312574e-16	1.891021808889504e-14	True	True	mice_rf	bonferroni	45	2520	ok
regular	regression_test	20	source_target	av200	wt100	av200->wt100	basic_linear	Basic Linear	mixed_random	Mixed (rand. slope)	50	50	50	1.0	1.0	0.28783714738352917	0.2745429042860545	0.013294243097474678	0.2874578826270686	0.27436889122495534	0.013088991402113281	2331.0	9.421275758354655e-14	4.239574091259595e-12	2.374161491105373e-10	True	True	mixed_random	bonferroni	45	2520	ok
regular	regression_test	20	source_target	av200	wt100	av200->wt100	basic_linear	Basic Linear	oneparam_linear	1-Param Nonlinear	50	50	50	1.0	1.0	0.28783714738352917	0.3105384905480552	-0.022701343164526044	0.2874578826270686	0.3093051221120382	-0.021847239484969583	20.0	2.3316581267605334e-17	1.04924615704224e-15	5.875778479436544e-14	True	True	basic_linear	bonferroni	45	2520	ok
regular	regression_test	20	source_target	av200	wt100	av200->wt100	basic_linear	Basic Linear	single_ae	SingleAE	50	50	50	1.0	1.0	0.28783714738352917	0.2714621995030255	0.016374947880503643	0.2874578826270686	0.2707732905514738	0.016684592075594806	2380.0	6.885302671367911e-15	3.0983862021155603e-13	1.7350962731847136e-11	True	True	single_ae	bonferroni	45	2520	ok
regular	regression_test	20	source_target	av200	wt100	av200->wt100	col_mean	Column Mean	dual_ae	DualAE	50	50	50	1.0	1.0	0.3146764797032409	0.26745735992470737	0.04721911977853355	0.31381870959857616	0.267740278724403	0.04607843087417318	2500.0	7.066071930388932e-18	3.1797323686750195e-16	1.7806501264580108e-14	True	True	dual_ae	bonferroni	45	2520	ok
regular	regression_test	20	source_target	av200	wt100	av200->wt100	col_mean	Column Mean	full_interaction_linear	Linear + Domain	50	50	50	1.0	1.0	0.3146764797032409	0.2730759390051822	0.04160054069805874	0.31381870959857616	0.2729162782239437	0.04090243137463245	2500.0	7.066071930388932e-18	3.1797323686750195e-16	1.7806501264580108e-14	True	True	full_interaction_linear	bonferroni	45	2520	ok
regular	regression_test	20	source_target	av200	wt100	av200->wt100	col_mean	Column Mean	full_interaction_mixed	Mixed (rand. int.)	50	50	50	1.0	1.0	0.3146764797032409	0.26799135184363	0.04668512785961093	0.31381870959857616	0.2681976462137085	0.045621063384867655	2500.0	7.066071930388932e-18	3.1797323686750195e-16	1.7806501264580108e-14	True	True	full_interaction_mixed	bonferroni	45	2520	ok
regular	regression_test	20	source_target	av200	wt100	av200->wt100	col_mean	Column Mean	mice	MICE-PMM	50	50	50	1.0	1.0	0.3146764797032409	0.38130908205850456	-0.06663260235526364	0.31381870959857616	0.3825467421698892	-0.06872803257131305	0.0	7.066071930388932e-18	3.1797323686750195e-16	1.7806501264580108e-14	True	True	col_mean	bonferroni	45	2520	ok
regular	regression_test	20	source_target	av200	wt100	av200->wt100	col_mean	Column Mean	mice_rf	MICE-RF	50	50	50	1.0	1.0	0.3146764797032409	0.2560303484486337	0.058646131254607214	0.31381870959857616	0.2553309004453381	0.058487809153238035	2500.0	7.066071930388932e-18	3.1797323686750195e-16	1.7806501264580108e-14	True	True	mice_rf	bonferroni	45	2520	ok
regular	regression_test	20	source_target	av200	wt100	av200->wt100	col_mean	Column Mean	mixed_random	Mixed (rand. slope)	50	50	50	1.0	1.0	0.3146764797032409	0.2745429042860545	0.04013357541718643	0.31381870959857616	0.27436889122495534	0.039449818373620826	2500.0	7.066071930388932e-18	3.1797323686750195e-16	1.7806501264580108e-14	True	True	mixed_random	bonferroni	45	2520	ok
regular	regression_test	20	source_target	av200	wt100	av200->wt100	col_mean	Column Mean	oneparam_linear	1-Param Nonlinear	50	50	50	1.0	1.0	0.3146764797032409	0.3105384905480552	0.004137989155185706	0.31381870959857616	0.3093051221120382	0.004513587486537962	1631.0	0.008713408684777973	0.3921033908150088	1.0	False	False	oneparam_linear	bonferroni	45	2520	ok
regular	regression_test	20	source_target	av200	wt100	av200->wt100	col_mean	Column Mean	single_ae	SingleAE	50	50	50	1.0	1.0	0.3146764797032409	0.2714621995030255	0.043214280200215394	0.31381870959857616	0.2707732905514738	0.04304541904710235	2500.0	7.066071930388932e-18	3.1797323686750195e-16	1.7806501264580108e-14	True	True	single_ae	bonferroni	45	2520	ok
regular	regression_test	20	source_target	av200	wt100	av200->wt100	dual_ae	DualAE	full_interaction_linear	Linear + Domain	50	50	50	1.0	1.0	0.26745735992470737	0.2730759390051822	-0.005618579080474806	0.267740278724403	0.2729162782239437	-0.005175999499540729	696.0	0.0001357812971651999	0.006110158372433996	0.34216886885630377	True	False	dual_ae	bonferroni	45	2520	ok
regular	regression_test	20	source_target	av200	wt100	av200->wt100	dual_ae	DualAE	full_interaction_mixed	Mixed (rand. int.)	50	50	50	1.0	1.0	0.26745735992470737	0.26799135184363	-0.0005339919189226161	0.267740278724403	0.2681976462137085	-0.00045736748930552684	1208.0	0.7748064908186353	1.0	1.0	False	False	dual_ae	bonferroni	45	2520	ok
regular	regression_test	20	source_target	av200	wt100	av200->wt100	dual_ae	DualAE	mice	MICE-PMM	50	50	50	1.0	1.0	0.26745735992470737	0.38130908205850456	-0.11385172213379718	0.267740278724403	0.3825467421698892	-0.11480646344548623	0.0	7.066071930388932e-18	3.1797323686750195e-16	1.7806501264580108e-14	True	True	dual_ae	bonferroni	45	2520	ok
regular	regression_test	20	source_target	av200	wt100	av200->wt100	dual_ae	DualAE	mice_rf	MICE-RF	50	50	50	1.0	1.0	0.26745735992470737	0.2560303484486337	0.011427011476073667	0.267740278724403	0.2553309004453381	0.012409378279064853	2206.0	4.486666614971876e-11	2.018999976737344e-09	1.1306399869729127e-07	True	True	mice_rf	bonferroni	45	2520	ok
regular	regression_test	20	source_target	av200	wt100	av200->wt100	dual_ae	DualAE	mixed_random	Mixed (rand. slope)	50	50	50	1.0	1.0	0.26745735992470737	0.2745429042860545	-0.007085544361347118	0.267740278724403	0.27436889122495534	-0.0066286125005523555	564.0	2.2930873584724625e-06	0.00010318893113126082	0.005778580143350606	True	True	dual_ae	bonferroni	45	2520	ok
regular	regression_test	20	source_target	av200	wt100	av200->wt100	dual_ae	DualAE	oneparam_linear	1-Param Nonlinear	50	50	50	1.0	1.0	0.26745735992470737	0.3105384905480552	-0.04308113062334784	0.267740278724403	0.3093051221120382	-0.04156484338763522	0.0	7.066071930388932e-18	3.1797323686750195e-16	1.7806501264580108e-14	True	True	dual_ae	bonferroni	45	2520	ok
regular	regression_test	20	source_target	av200	wt100	av200->wt100	dual_ae	DualAE	single_ae	SingleAE	50	50	50	1.0	1.0	0.26745735992470737	0.2714621995030255	-0.004004839578318153	0.267740278724403	0.2707732905514738	-0.0030330118270708306	868.0	0.008538680654917303	0.3842406294712786	1.0	False	False	dual_ae	bonferroni	45	2520	ok
regular	regression_test	20	source_target	av200	wt100	av200->wt100	full_interaction_linear	Linear + Domain	full_interaction_mixed	Mixed (rand. int.)	50	50	50	1.0	1.0	0.2730759390051822	0.26799135184363	0.00508458716155219	0.2729162782239437	0.2681976462137085	0.004718632010235202	1780.0	0.00026195701769049154	0.01178806579607212	0.6601316845800387	True	False	full_interaction_mixed	bonferroni	45	2520	ok
regular	regression_test	20	source_target	av200	wt100	av200->wt100	full_interaction_linear	Linear + Domain	mice	MICE-PMM	50	50	50	1.0	1.0	0.2730759390051822	0.38130908205850456	-0.10823314305332238	0.2729162782239437	0.3825467421698892	-0.1096304639459455	0.0	7.066071930388932e-18	3.1797323686750195e-16	1.7806501264580108e-14	True	True	full_interaction_linear	bonferroni	45	2520	ok
regular	regression_test	20	source_target	av200	wt100	av200->wt100	full_interaction_linear	Linear + Domain	mice_rf	MICE-RF	50	50	50	1.0	1.0	0.2730759390051822	0.2560303484486337	0.017045590556548473	0.2729162782239437	0.2553309004453381	0.017585377778605582	2413.0	1.1097746234022076e-15	4.9939858053099345e-14	2.7966320509735632e-12	True	True	mice_rf	bonferroni	45	2520	ok
regular	regression_test	20	source_target	av200	wt100	av200->wt100	full_interaction_linear	Linear + Domain	mixed_random	Mixed (rand. slope)	50	50	50	1.0	1.0	0.2730759390051822	0.2745429042860545	-0.0014669652808723121	0.2729162782239437	0.27436889122495534	-0.0014526130010116267	1082.0	0.2482072248628715	1.0	1.0	False	False	full_interaction_linear	bonferroni	45	2520	ok
regular	regression_test	20	source_target	av200	wt100	av200->wt100	full_interaction_linear	Linear + Domain	oneparam_linear	1-Param Nonlinear	50	50	50	1.0	1.0	0.2730759390051822	0.3105384905480552	-0.037462551542873035	0.2729162782239437	0.3093051221120382	-0.03638884388809449	0.0	7.066071930388932e-18	3.1797323686750195e-16	1.7806501264580108e-14	True	True	full_interaction_linear	bonferroni	45	2520	ok
regular	regression_test	20	source_target	av200	wt100	av200->wt100	full_interaction_linear	Linear + Domain	single_ae	SingleAE	50	50	50	1.0	1.0	0.2730759390051822	0.2714621995030255	0.0016137395021566525	0.2729162782239437	0.2707732905514738	0.002142987672469898	1398.0	0.3092302962615101	1.0	1.0	False	False	single_ae	bonferroni	45	2520	ok
regular	regression_test	20	source_target	av200	wt100	av200->wt100	full_interaction_mixed	Mixed (rand. int.)	mice	MICE-PMM	50	50	50	1.0	1.0	0.26799135184363	0.38130908205850456	-0.11331773021487457	0.2681976462137085	0.3825467421698892	-0.1143490959561807	0.0	7.066071930388932e-18	3.1797323686750195e-16	1.7806501264580108e-14	True	True	full_interaction_mixed	bonferroni	45	2520	ok
regular	regression_test	20	source_target	av200	wt100	av200->wt100	full_interaction_mixed	Mixed (rand. int.)	mice_rf	MICE-RF	50	50	50	1.0	1.0	0.26799135184363	0.2560303484486337	0.011961003394996284	0.2681976462137085	0.2553309004453381	0.01286674576837038	2252.0	5.0501140033980984e-12	2.2725513015291444e-10	1.2726287288563209e-08	True	True	mice_rf	bonferroni	45	2520	ok
regular	regression_test	20	source_target	av200	wt100	av200->wt100	full_interaction_mixed	Mixed (rand. int.)	mixed_random	Mixed (rand. slope)	50	50	50	1.0	1.0	0.26799135184363	0.2745429042860545	-0.006551552442424502	0.2681976462137085	0.27436889122495534	-0.006171245011246829	587.0	4.943868662049387e-06	0.00022247408979222244	0.012458549028364456	True	True	full_interaction_mixed	bonferroni	45	2520	ok
regular	regression_test	20	source_target	av200	wt100	av200->wt100	full_interaction_mixed	Mixed (rand. int.)	oneparam_linear	1-Param Nonlinear	50	50	50	1.0	1.0	0.26799135184363	0.3105384905480552	-0.042547138704425225	0.2681976462137085	0.3093051221120382	-0.04110747589832969	0.0	7.066071930388932e-18	3.1797323686750195e-16	1.7806501264580108e-14	True	True	full_interaction_mixed	bonferroni	45	2520	ok
regular	regression_test	20	source_target	av200	wt100	av200->wt100	full_interaction_mixed	Mixed (rand. int.)	single_ae	SingleAE	50	50	50	1.0	1.0	0.26799135184363	0.2714621995030255	-0.0034708476593955373	0.2681976462137085	0.2707732905514738	-0.0025756443377653038	896.0	0.014811099505669162	0.6664994777551123	1.0	False	False	full_interaction_mixed	bonferroni	45	2520	ok
regular	regression_test	20	source_target	av200	wt100	av200->wt100	mice	MICE-PMM	mice_rf	MICE-RF	50	50	50	1.0	1.0	0.38130908205850456	0.2560303484486337	0.12527873360987085	0.3825467421698892	0.2553309004453381	0.12721584172455108	2500.0	7.066071930388932e-18	3.1797323686750195e-16	1.7806501264580108e-14	True	True	mice_rf	bonferroni	45	2520	ok
regular	regression_test	20	source_target	av200	wt100	av200->wt100	mice	MICE-PMM	mixed_random	Mixed (rand. slope)	50	50	50	1.0	1.0	0.38130908205850456	0.2745429042860545	0.10676617777245007	0.3825467421698892	0.27436889122495534	0.10817785094493387	2500.0	7.066071930388932e-18	3.1797323686750195e-16	1.7806501264580108e-14	True	True	mixed_random	bonferroni	45	2520	ok
regular	regression_test	20	source_target	av200	wt100	av200->wt100	mice	MICE-PMM	oneparam_linear	1-Param Nonlinear	50	50	50	1.0	1.0	0.38130908205850456	0.3105384905480552	0.07077059151044934	0.3825467421698892	0.3093051221120382	0.07324162005785101	2500.0	7.066071930388932e-18	3.1797323686750195e-16	1.7806501264580108e-14	True	True	oneparam_linear	bonferroni	45	2520	ok
regular	regression_test	20	source_target	av200	wt100	av200->wt100	mice	MICE-PMM	single_ae	SingleAE	50	50	50	1.0	1.0	0.38130908205850456	0.2714621995030255	0.10984688255547903	0.3825467421698892	0.2707732905514738	0.1117734516184154	2500.0	7.066071930388932e-18	3.1797323686750195e-16	1.7806501264580108e-14	True	True	single_ae	bonferroni	45	2520	ok
regular	regression_test	20	source_target	av200	wt100	av200->wt100	mice_rf	MICE-RF	mixed_random	Mixed (rand. slope)	50	50	50	1.0	1.0	0.2560303484486337	0.2745429042860545	-0.018512555837420785	0.2553309004453381	0.27436889122495534	-0.01903799077961721	60.0	2.399899352448785e-16	1.0799547086019532e-14	6.047746368170938e-13	True	True	mice_rf	bonferroni	45	2520	ok
regular	regression_test	20	source_target	av200	wt100	av200->wt100	mice_rf	MICE-RF	oneparam_linear	1-Param Nonlinear	50	50	50	1.0	1.0	0.2560303484486337	0.3105384905480552	-0.05450814209942151	0.2553309004453381	0.3093051221120382	-0.05397422166670007	0.0	7.066071930388932e-18	3.1797323686750195e-16	1.7806501264580108e-14	True	True	mice_rf	bonferroni	45	2520	ok
regular	regression_test	20	source_target	av200	wt100	av200->wt100	mice_rf	MICE-RF	single_ae	SingleAE	50	50	50	1.0	1.0	0.2560303484486337	0.2714621995030255	-0.01543185105439182	0.2553309004453381	0.2707732905514738	-0.015442390106135684	171.0	1.0458003838248808e-13	4.7061017272119635e-12	2.6354169672387e-10	True	True	mice_rf	bonferroni	45	2520	ok
regular	regression_test	20	source_target	av200	wt100	av200->wt100	mixed_random	Mixed (rand. slope)	oneparam_linear	1-Param Nonlinear	50	50	50	1.0	1.0	0.2745429042860545	0.3105384905480552	-0.03599558626200072	0.27436889122495534	0.3093051221120382	-0.034936230887082864	0.0	7.066071930388932e-18	3.1797323686750195e-16	1.7806501264580108e-14	True	True	mixed_random	bonferroni	45	2520	ok
regular	regression_test	20	source_target	av200	wt100	av200->wt100	mixed_random	Mixed (rand. slope)	single_ae	SingleAE	50	50	50	1.0	1.0	0.2745429042860545	0.2714621995030255	0.0030807047830289647	0.27436889122495534	0.2707732905514738	0.003595600673481525	1548.0	0.040275574503942105	1.0	1.0	False	False	single_ae	bonferroni	45	2520	ok
regular	regression_test	20	source_target	av200	wt100	av200->wt100	oneparam_linear	1-Param Nonlinear	single_ae	SingleAE	50	50	50	1.0	1.0	0.3105384905480552	0.2714621995030255	0.03907629104502969	0.3093051221120382	0.2707732905514738	0.03853183156056439	2500.0	7.066071930388932e-18	3.1797323686750195e-16	1.7806501264580108e-14	True	True	single_ae	bonferroni	45	2520	ok
regular	regression_test	20	source_target	av200	wt12	av200->wt12	basic_linear	Basic Linear	col_mean	Column Mean	50	50	50	1.0	1.0	0.3251367151826889	0.3452761987909426	-0.02013948360825374	0.32512748776211486	0.345493101518051	-0.02036561375593615	73.0	5.037908645567343e-16	2.2670588905053043e-14	1.2695529786829705e-12	True	True	basic_linear	bonferroni	45	2520	ok
regular	regression_test	20	source_target	av200	wt12	av200->wt12	basic_linear	Basic Linear	dual_ae	DualAE	50	50	50	1.0	1.0	0.3251367151826889	0.29561287860658964	0.02952383657609925	0.32512748776211486	0.29567765430695875	0.029449833455156116	2491.0	1.2120089810875018e-17	5.454040414893758e-16	3.054262632340505e-14	True	True	dual_ae	bonferroni	45	2520	ok
regular	regression_test	20	source_target	av200	wt12	av200->wt12	basic_linear	Basic Linear	full_interaction_linear	Linear + Domain	50	50	50	1.0	1.0	0.3251367151826889	0.307069613027806	0.018067102154882886	0.32512748776211486	0.3066595946382958	0.01846789312381908	2384.0	5.533743818622568e-15	2.490184718380156e-13	1.3945034422928872e-11	True	True	full_interaction_linear	bonferroni	45	2520	ok
regular	regression_test	20	source_target	av200	wt12	av200->wt12	basic_linear	Basic Linear	full_interaction_mixed	Mixed (rand. int.)	50	50	50	1.0	1.0	0.3251367151826889	0.3040927297674437	0.02104398541524516	0.32512748776211486	0.30326340907716026	0.021864078684954602	2445.0	1.8005651055483947e-16	8.102542974967777e-15	4.537424065981955e-13	True	True	full_interaction_mixed	bonferroni	45	2520	ok
regular	regression_test	20	source_target	av200	wt12	av200->wt12	basic_linear	Basic Linear	mice	MICE-PMM	50	50	50	1.0	1.0	0.3251367151826889	0.4329597379166508	-0.10782302273396194	0.32512748776211486	0.43270722353145596	-0.1075797357693411	0.0	7.066071930388932e-18	3.1797323686750195e-16	1.7806501264580108e-14	True	True	basic_linear	bonferroni	45	2520	ok
regular	regression_test	20	source_target	av200	wt12	av200->wt12	basic_linear	Basic Linear	mice_rf	MICE-RF	50	50	50	1.0	1.0	0.3251367151826889	0.2847048640701983	0.04043185111249059	0.32512748776211486	0.284625336993099	0.040502150769015866	2500.0	7.066071930388932e-18	3.1797323686750195e-16	1.7806501264580108e-14	True	True	mice_rf	bonferroni	45	2520	ok
regular	regression_test	20	source_target	av200	wt12	av200->wt12	basic_linear	Basic Linear	mixed_random	Mixed (rand. slope)	50	50	50	1.0	1.0	0.3251367151826889	0.30981988502441504	0.015316830158273842	0.32512748776211486	0.3097773572117097	0.015350130550405183	2318.0	1.8508119437323456e-13	8.328653746795556e-12	4.66404609820551e-10	True	True	mixed_random	bonferroni	45	2520	ok
regular	regression_test	20	source_target	av200	wt12	av200->wt12	basic_linear	Basic Linear	oneparam_linear	1-Param Nonlinear	50	50	50	1.0	1.0	0.3251367151826889	0.3553741864817328	-0.030237471299043917	0.32512748776211486	0.35514087181477816	-0.030013384052663294	9.0	1.2120089810875018e-17	5.454040414893758e-16	3.054262632340505e-14	True	True	basic_linear	bonferroni	45	2520	ok
regular	regression_test	20	source_target	av200	wt12	av200->wt12	basic_linear	Basic Linear	single_ae	SingleAE	50	50	50	1.0	1.0	0.3251367151826889	0.30091923770576195	0.02421747747692693	0.32512748776211486	0.3014542507733506	0.02367323698876428	2471.0	3.9657464723536054e-17	1.7845859125591224e-15	9.993681110331085e-14	True	True	single_ae	bonferroni	45	2520	ok
regular	regression_test	20	source_target	av200	wt12	av200->wt12	col_mean	Column Mean	dual_ae	DualAE	50	50	50	1.0	1.0	0.3452761987909426	0.29561287860658964	0.04966332018435299	0.345493101518051	0.29567765430695875	0.04981544721109227	2500.0	7.066071930388932e-18	3.1797323686750195e-16	1.7806501264580108e-14	True	True	dual_ae	bonferroni	45	2520	ok
regular	regression_test	20	source_target	av200	wt12	av200->wt12	col_mean	Column Mean	full_interaction_linear	Linear + Domain	50	50	50	1.0	1.0	0.3452761987909426	0.307069613027806	0.038206585763136625	0.345493101518051	0.3066595946382958	0.03883350687975523	2500.0	7.066071930388932e-18	3.1797323686750195e-16	1.7806501264580108e-14	True	True	full_interaction_linear	bonferroni	45	2520	ok
regular	regression_test	20	source_target	av200	wt12	av200->wt12	col_mean	Column Mean	full_interaction_mixed	Mixed (rand. int.)	50	50	50	1.0	1.0	0.3452761987909426	0.3040927297674437	0.0411834690234989	0.345493101518051	0.30326340907716026	0.042229692440890754	2500.0	7.066071930388932e-18	3.1797323686750195e-16	1.7806501264580108e-14	True	True	full_interaction_mixed	bonferroni	45	2520	ok
regular	regression_test	20	source_target	av200	wt12	av200->wt12	col_mean	Column Mean	mice	MICE-PMM	50	50	50	1.0	1.0	0.3452761987909426	0.4329597379166508	-0.0876835391257082	0.345493101518051	0.43270722353145596	-0.08721412201340495	0.0	7.066071930388932e-18	3.1797323686750195e-16	1.7806501264580108e-14	True	True	col_mean	bonferroni	45	2520	ok
regular	regression_test	20	source_target	av200	wt12	av200->wt12	col_mean	Column Mean	mice_rf	MICE-RF	50	50	50	1.0	1.0	0.3452761987909426	0.2847048640701983	0.06057133472074433	0.345493101518051	0.284625336993099	0.06086776452495202	2500.0	7.066071930388932e-18	3.1797323686750195e-16	1.7806501264580108e-14	True	True	mice_rf	bonferroni	45	2520	ok
regular	regression_test	20	source_target	av200	wt12	av200->wt12	col_mean	Column Mean	mixed_random	Mixed (rand. slope)	50	50	50	1.0	1.0	0.3452761987909426	0.30981988502441504	0.03545631376652758	0.345493101518051	0.3097773572117097	0.035715744306341335	2500.0	7.066071930388932e-18	3.1797323686750195e-16	1.7806501264580108e-14	True	True	mixed_random	bonferroni	45	2520	ok
regular	regression_test	20	source_target	av200	wt12	av200->wt12	col_mean	Column Mean	oneparam_linear	1-Param Nonlinear	50	50	50	1.0	1.0	0.3452761987909426	0.3553741864817328	-0.010097987690790178	0.345493101518051	0.35514087181477816	-0.009647770296727143	498.0	2.2104808955267408e-07	9.947164029870334e-06	0.0005570411856727387	True	True	col_mean	bonferroni	45	2520	ok
regular	regression_test	20	source_target	av200	wt12	av200->wt12	col_mean	Column Mean	single_ae	SingleAE	50	50	50	1.0	1.0	0.3452761987909426	0.30091923770576195	0.04435696108518067	0.345493101518051	0.3014542507733506	0.04403885074470043	2500.0	7.066071930388932e-18	3.1797323686750195e-16	1.7806501264580108e-14	True	True	single_ae	bonferroni	45	2520	ok
regular	regression_test	20	source_target	av200	wt12	av200->wt12	dual_ae	DualAE	full_interaction_linear	Linear + Domain	50	50	50	1.0	1.0	0.29561287860658964	0.307069613027806	-0.011456734421216364	0.29567765430695875	0.3066595946382958	-0.010981940331337037	344.0	4.310343355023275e-10	1.9396545097604737e-08	1.0862065254658653e-06	True	True	dual_ae	bonferroni	45	2520	ok
regular	regression_test	20	source_target	av200	wt12	av200->wt12	dual_ae	DualAE	full_interaction_mixed	Mixed (rand. int.)	50	50	50	1.0	1.0	0.29561287860658964	0.3040927297674437	-0.00847985116085409	0.29567765430695875	0.30326340907716026	-0.007585754770201514	492.0	1.7693543699734856e-07	7.962094664880685e-06	0.00044587730123331836	True	True	dual_ae	bonferroni	45	2520	ok
regular	regression_test	20	source_target	av200	wt12	av200->wt12	dual_ae	DualAE	mice	MICE-PMM	50	50	50	1.0	1.0	0.29561287860658964	0.4329597379166508	-0.1373468593100612	0.29567765430695875	0.43270722353145596	-0.13702956922449722	0.0	7.066071930388932e-18	3.1797323686750195e-16	1.7806501264580108e-14	True	True	dual_ae	bonferroni	45	2520	ok
regular	regression_test	20	source_target	av200	wt12	av200->wt12	dual_ae	DualAE	mice_rf	MICE-RF	50	50	50	1.0	1.0	0.29561287860658964	0.2847048640701983	0.010908014536391342	0.29567765430695875	0.284625336993099	0.01105231731385975	2134.0	1.1242516404275395e-09	5.0591323819239275e-08	2.8331141338773994e-06	True	True	mice_rf	bonferroni	45	2520	ok
regular	regression_test	20	source_target	av200	wt12	av200->wt12	dual_ae	DualAE	mixed_random	Mixed (rand. slope)	50	50	50	1.0	1.0	0.29561287860658964	0.30981988502441504	-0.014207006417825407	0.29567765430695875	0.3097773572117097	-0.014099702904750933	221.0	1.3382763636211845e-12	6.02224363629533e-11	3.372456436325385e-09	True	True	dual_ae	bonferroni	45	2520	ok
regular	regression_test	20	source_target	av200	wt12	av200->wt12	dual_ae	DualAE	oneparam_linear	1-Param Nonlinear	50	50	50	1.0	1.0	0.29561287860658964	0.3553741864817328	-0.059761307875143166	0.29567765430695875	0.35514087181477816	-0.05946321750781941	0.0	7.066071930388932e-18	3.1797323686750195e-16	1.7806501264580108e-14	True	True	dual_ae	bonferroni	45	2520	ok
regular	regression_test	20	source_target	av200	wt12	av200->wt12	dual_ae	DualAE	single_ae	SingleAE	50	50	50	1.0	1.0	0.29561287860658964	0.30091923770576195	-0.00530635909917232	0.29567765430695875	0.3014542507733506	-0.005776596466391837	690.0	0.00011474388013538365	0.005163474606092264	0.2891545779411668	True	False	dual_ae	bonferroni	45	2520	ok
regular	regression_test	20	source_target	av200	wt12	av200->wt12	full_interaction_linear	Linear + Domain	full_interaction_mixed	Mixed (rand. int.)	50	50	50	1.0	1.0	0.307069613027806	0.3040927297674437	0.002976883260362273	0.3066595946382958	0.30326340907716026	0.003396185561135523	1518.0	0.06516903177439388	1.0	1.0	False	False	full_interaction_mixed	bonferroni	45	2520	ok
regular	regression_test	20	source_target	av200	wt12	av200->wt12	full_interaction_linear	Linear + Domain	mice	MICE-PMM	50	50	50	1.0	1.0	0.307069613027806	0.4329597379166508	-0.12589012488884482	0.3066595946382958	0.43270722353145596	-0.12604762889316018	0.0	7.066071930388932e-18	3.1797323686750195e-16	1.7806501264580108e-14	True	True	full_interaction_linear	bonferroni	45	2520	ok
regular	regression_test	20	source_target	av200	wt12	av200->wt12	full_interaction_linear	Linear + Domain	mice_rf	MICE-RF	50	50	50	1.0	1.0	0.307069613027806	0.2847048640701983	0.022364748957607705	0.3066595946382958	0.284625336993099	0.022034257645196786	2456.0	9.529977763570097e-17	4.288489993606544e-15	2.401554396419664e-13	True	True	mice_rf	bonferroni	45	2520	ok
regular	regression_test	20	source_target	av200	wt12	av200->wt12	full_interaction_linear	Linear + Domain	mixed_random	Mixed (rand. slope)	50	50	50	1.0	1.0	0.307069613027806	0.30981988502441504	-0.002750271996609044	0.3066595946382958	0.3097773572117097	-0.003117762573413896	989.0	0.0725199547532066	1.0	1.0	False	False	full_interaction_linear	bonferroni	45	2520	ok
regular	regression_test	20	source_target	av200	wt12	av200->wt12	full_interaction_linear	Linear + Domain	oneparam_linear	1-Param Nonlinear	50	50	50	1.0	1.0	0.307069613027806	0.3553741864817328	-0.0483045734539268	0.3066595946382958	0.35514087181477816	-0.048481277176482374	0.0	7.066071930388932e-18	3.1797323686750195e-16	1.7806501264580108e-14	True	True	full_interaction_linear	bonferroni	45	2520	ok
regular	regression_test	20	source_target	av200	wt12	av200->wt12	full_interaction_linear	Linear + Domain	single_ae	SingleAE	50	50	50	1.0	1.0	0.307069613027806	0.30091923770576195	0.006150375322044044	0.3066595946382958	0.3014542507733506	0.0052053438649452	1840.0	4.82580980190499e-05	0.0021716144108572455	0.12161040700800574	True	False	single_ae	bonferroni	45	2520	ok
regular	regression_test	20	source_target	av200	wt12	av200->wt12	full_interaction_mixed	Mixed (rand. int.)	mice	MICE-PMM	50	50	50	1.0	1.0	0.3040927297674437	0.4329597379166508	-0.1288670081492071	0.30326340907716026	0.43270722353145596	-0.1294438144542957	0.0	7.066071930388932e-18	3.1797323686750195e-16	1.7806501264580108e-14	True	True	full_interaction_mixed	bonferroni	45	2520	ok
regular	regression_test	20	source_target	av200	wt12	av200->wt12	full_interaction_mixed	Mixed (rand. int.)	mice_rf	MICE-RF	50	50	50	1.0	1.0	0.3040927297674437	0.2847048640701983	0.019387865697245432	0.30326340907716026	0.284625336993099	0.018638072084061263	2413.0	1.1097746234022076e-15	4.9939858053099345e-14	2.7966320509735632e-12	True	True	mice_rf	bonferroni	45	2520	ok
regular	regression_test	20	source_target	av200	wt12	av200->wt12	full_interaction_mixed	Mixed (rand. int.)	mixed_random	Mixed (rand. slope)	50	50	50	1.0	1.0	0.3040927297674437	0.30981988502441504	-0.005727155256971317	0.30326340907716026	0.3097773572117097	-0.006513948134549419	716.0	0.00023520552890198012	0.010584248800589106	0.5927179328329899	True	False	full_interaction_mixed	bonferroni	45	2520	ok
regular	regression_test	20	source_target	av200	wt12	av200->wt12	full_interaction_mixed	Mixed (rand. int.)	oneparam_linear	1-Param Nonlinear	50	50	50	1.0	1.0	0.3040927297674437	0.3553741864817328	-0.051281456714289075	0.30326340907716026	0.35514087181477816	-0.051877462737617897	0.0	7.066071930388932e-18	3.1797323686750195e-16	1.7806501264580108e-14	True	True	full_interaction_mixed	bonferroni	45	2520	ok
regular	regression_test	20	source_target	av200	wt12	av200->wt12	full_interaction_mixed	Mixed (rand. int.)	single_ae	SingleAE	50	50	50	1.0	1.0	0.3040927297674437	0.30091923770576195	0.0031734920616817708	0.30326340907716026	0.3014542507733506	0.001809158303809677	1580.0	0.023115901663117704	1.0	1.0	False	False	single_ae	bonferroni	45	2520	ok
regular	regression_test	20	source_target	av200	wt12	av200->wt12	mice	MICE-PMM	mice_rf	MICE-RF	50	50	50	1.0	1.0	0.4329597379166508	0.2847048640701983	0.14825487384645253	0.43270722353145596	0.284625336993099	0.14808188653835697	2500.0	7.066071930388932e-18	3.1797323686750195e-16	1.7806501264580108e-14	True	True	mice_rf	bonferroni	45	2520	ok
regular	regression_test	20	source_target	av200	wt12	av200->wt12	mice	MICE-PMM	mixed_random	Mixed (rand. slope)	50	50	50	1.0	1.0	0.4329597379166508	0.30981988502441504	0.12313985289223578	0.43270722353145596	0.3097773572117097	0.12292986631974628	2500.0	7.066071930388932e-18	3.1797323686750195e-16	1.7806501264580108e-14	True	True	mixed_random	bonferroni	45	2520	ok
regular	regression_test	20	source_target	av200	wt12	av200->wt12	mice	MICE-PMM	oneparam_linear	1-Param Nonlinear	50	50	50	1.0	1.0	0.4329597379166508	0.3553741864817328	0.07758555143491802	0.43270722353145596	0.35514087181477816	0.0775663517166778	2500.0	7.066071930388932e-18	3.1797323686750195e-16	1.7806501264580108e-14	True	True	oneparam_linear	bonferroni	45	2520	ok
regular	regression_test	20	source_target	av200	wt12	av200->wt12	mice	MICE-PMM	single_ae	SingleAE	50	50	50	1.0	1.0	0.4329597379166508	0.30091923770576195	0.13204050021088887	0.43270722353145596	0.3014542507733506	0.13125297275810538	2500.0	7.066071930388932e-18	3.1797323686750195e-16	1.7806501264580108e-14	True	True	single_ae	bonferroni	45	2520	ok
regular	regression_test	20	source_target	av200	wt12	av200->wt12	mice_rf	MICE-RF	mixed_random	Mixed (rand. slope)	50	50	50	1.0	1.0	0.2847048640701983	0.30981988502441504	-0.02511502095421675	0.284625336993099	0.3097773572117097	-0.025152020218610682	22.0	2.6246129971949658e-17	1.1810758487377346e-15	6.614024752931314e-14	True	True	mice_rf	bonferroni	45	2520	ok
regular	regression_test	20	source_target	av200	wt12	av200->wt12	mice_rf	MICE-RF	oneparam_linear	1-Param Nonlinear	50	50	50	1.0	1.0	0.2847048640701983	0.3553741864817328	-0.07066932241153451	0.284625336993099	0.35514087181477816	-0.07051553482167916	0.0	7.066071930388932e-18	3.1797323686750195e-16	1.7806501264580108e-14	True	True	mice_rf	bonferroni	45	2520	ok
regular	regression_test	20	source_target	av200	wt12	av200->wt12	mice_rf	MICE-RF	single_ae	SingleAE	50	50	50	1.0	1.0	0.2847048640701983	0.30091923770576195	-0.01621437363556366	0.284625336993099	0.3014542507733506	-0.016828913780251586	139.0	1.9243126421585605e-14	8.659406889713522e-13	4.849267858239572e-11	True	True	mice_rf	bonferroni	45	2520	ok
regular	regression_test	20	source_target	av200	wt12	av200->wt12	mixed_random	Mixed (rand. slope)	oneparam_linear	1-Param Nonlinear	50	50	50	1.0	1.0	0.30981988502441504	0.3553741864817328	-0.04555430145731776	0.3097773572117097	0.35514087181477816	-0.04536351460306848	0.0	7.066071930388932e-18	3.1797323686750195e-16	1.7806501264580108e-14	True	True	mixed_random	bonferroni	45	2520	ok
regular	regression_test	20	source_target	av200	wt12	av200->wt12	mixed_random	Mixed (rand. slope)	single_ae	SingleAE	50	50	50	1.0	1.0	0.30981988502441504	0.30091923770576195	0.008900647318653088	0.3097773572117097	0.3014542507733506	0.008323106438359096	2053.0	3.160759418379189e-08	1.4223417382706352e-06	7.965113734315557e-05	True	True	single_ae	bonferroni	45	2520	ok
regular	regression_test	20	source_target	av200	wt12	av200->wt12	oneparam_linear	1-Param Nonlinear	single_ae	SingleAE	50	50	50	1.0	1.0	0.3553741864817328	0.30091923770576195	0.054454948775970846	0.35514087181477816	0.3014542507733506	0.053686621041427574	2500.0	7.066071930388932e-18	3.1797323686750195e-16	1.7806501264580108e-14	True	True	single_ae	bonferroni	45	2520	ok
regular	regression_test	20	source_target	av200	wt200	av200->wt200	basic_linear	Basic Linear	col_mean	Column Mean	50	50	50	1.0	1.0	0.3248640011650805	0.35194213715830786	-0.027078135993227337	0.3264161981368038	0.3520275603164127	-0.02561136217960891	32.0	4.729823738127923e-17	2.1284206821575652e-15	1.1919155820082364e-13	True	True	basic_linear	bonferroni	45	2520	ok
regular	regression_test	20	source_target	av200	wt200	av200->wt200	basic_linear	Basic Linear	dual_ae	DualAE	50	50	50	1.0	1.0	0.3248640011650805	0.3112900482337668	0.013573952931313693	0.3264161981368038	0.3111223011290624	0.015293897007741364	2190.0	9.372314526152831e-11	4.217541536768774e-09	2.3618232605905133e-07	True	True	dual_ae	bonferroni	45	2520	ok
regular	regression_test	20	source_target	av200	wt200	av200->wt200	basic_linear	Basic Linear	full_interaction_linear	Linear + Domain	50	50	50	1.0	1.0	0.3248640011650805	0.31157842496506505	0.01328557620001547	0.3264161981368038	0.3121275825545239	0.014288615582279895	2169.0	2.4204497874476524e-10	1.0892024043514435e-08	6.099533464368084e-07	True	True	full_interaction_linear	bonferroni	45	2520	ok
regular	regression_test	20	source_target	av200	wt200	av200->wt200	basic_linear	Basic Linear	full_interaction_mixed	Mixed (rand. int.)	50	50	50	1.0	1.0	0.3248640011650805	0.30573939053799876	0.019124610627081762	0.3264161981368038	0.3064434103931369	0.019972787743666898	2348.0	3.849888582197091e-14	1.732449861988691e-12	9.701719227136669e-11	True	True	full_interaction_mixed	bonferroni	45	2520	ok
regular	regression_test	20	source_target	av200	wt200	av200->wt200	basic_linear	Basic Linear	mice	MICE-PMM	50	50	50	1.0	1.0	0.3248640011650805	0.43553702576075565	-0.11067302459567513	0.3264161981368038	0.43676857929940294	-0.11035238116259916	0.0	7.066071930388932e-18	3.1797323686750195e-16	1.7806501264580108e-14	True	True	basic_linear	bonferroni	45	2520	ok
regular	regression_test	20	source_target	av200	wt200	av200->wt200	basic_linear	Basic Linear	mice_rf	MICE-RF	50	50	50	1.0	1.0	0.3248640011650805	0.29869556214115267	0.026168439023927847	0.3264161981368038	0.29938685172947066	0.02702934640733312	2451.0	1.273491131997141e-16	5.7307100939871345e-15	3.2091976526327956e-13	True	True	mice_rf	bonferroni	45	2520	ok
regular	regression_test	20	source_target	av200	wt200	av200->wt200	basic_linear	Basic Linear	mixed_random	Mixed (rand. slope)	50	50	50	1.0	1.0	0.3248640011650805	0.31104474184877157	0.013819259316308952	0.3264161981368038	0.3125748108119343	0.013841387324869503	2206.0	4.486666614971876e-11	2.018999976737344e-09	1.1306399869729127e-07	True	True	mixed_random	bonferroni	45	2520	ok
regular	regression_test	20	source_target	av200	wt200	av200->wt200	basic_linear	Basic Linear	oneparam_linear	1-Param Nonlinear	50	50	50	1.0	1.0	0.3248640011650805	0.3482430991691641	-0.02337909800408361	0.3264161981368038	0.3499012633094859	-0.023485065172682118	78.0	6.686557686273593e-16	3.008950958823117e-14	1.6850125369409454e-12	True	True	basic_linear	bonferroni	45	2520	ok
regular	regression_test	20	source_target	av200	wt200	av200->wt200	basic_linear	Basic Linear	single_ae	SingleAE	50	50	50	1.0	1.0	0.3248640011650805	0.316367064409818	0.00849693675526253	0.3264161981368038	0.31664495861663666	0.009771239520167119	1910.0	5.4552051451185476e-06	0.00024548423153033464	0.01374711696569874	True	True	single_ae	bonferroni	45	2520	ok
regular	regression_test	20	source_target	av200	wt200	av200->wt200	col_mean	Column Mean	dual_ae	DualAE	50	50	50	1.0	1.0	0.35194213715830786	0.3112900482337668	0.04065208892454103	0.3520275603164127	0.3111223011290624	0.040905259187350274	2499.0	7.504054797180572e-18	3.3768246587312574e-16	1.891021808889504e-14	True	True	dual_ae	bonferroni	45	2520	ok
regular	regression_test	20	source_target	av200	wt200	av200->wt200	col_mean	Column Mean	full_interaction_linear	Linear + Domain	50	50	50	1.0	1.0	0.35194213715830786	0.31157842496506505	0.04036371219324281	0.3520275603164127	0.3121275825545239	0.039899977761888805	2499.0	7.504054797180572e-18	3.3768246587312574e-16	1.891021808889504e-14	True	True	full_interaction_linear	bonferroni	45	2520	ok
regular	regression_test	20	source_target	av200	wt200	av200->wt200	col_mean	Column Mean	full_interaction_mixed	Mixed (rand. int.)	50	50	50	1.0	1.0	0.35194213715830786	0.30573939053799876	0.0462027466203091	0.3520275603164127	0.3064434103931369	0.04558414992327581	2500.0	7.066071930388932e-18	3.1797323686750195e-16	1.7806501264580108e-14	True	True	full_interaction_mixed	bonferroni	45	2520	ok
regular	regression_test	20	source_target	av200	wt200	av200->wt200	col_mean	Column Mean	mice	MICE-PMM	50	50	50	1.0	1.0	0.35194213715830786	0.43553702576075565	-0.08359488860244779	0.3520275603164127	0.43676857929940294	-0.08474101898299025	0.0	7.066071930388932e-18	3.1797323686750195e-16	1.7806501264580108e-14	True	True	col_mean	bonferroni	45	2520	ok
regular	regression_test	20	source_target	av200	wt200	av200->wt200	col_mean	Column Mean	mice_rf	MICE-RF	50	50	50	1.0	1.0	0.35194213715830786	0.29869556214115267	0.053246575017155184	0.3520275603164127	0.29938685172947066	0.05264070858694203	2500.0	7.066071930388932e-18	3.1797323686750195e-16	1.7806501264580108e-14	True	True	mice_rf	bonferroni	45	2520	ok
regular	regression_test	20	source_target	av200	wt200	av200->wt200	col_mean	Column Mean	mixed_random	Mixed (rand. slope)	50	50	50	1.0	1.0	0.35194213715830786	0.31104474184877157	0.04089739530953629	0.3520275603164127	0.3125748108119343	0.03945274950447841	2500.0	7.066071930388932e-18	3.1797323686750195e-16	1.7806501264580108e-14	True	True	mixed_random	bonferroni	45	2520	ok
regular	regression_test	20	source_target	av200	wt200	av200->wt200	col_mean	Column Mean	oneparam_linear	1-Param Nonlinear	50	50	50	1.0	1.0	0.35194213715830786	0.3482430991691641	0.0036990379891437275	0.3520275603164127	0.3499012633094859	0.0021262970069267917	1507.0	0.07701664592968516	1.0	1.0	False	False	oneparam_linear	bonferroni	45	2520	ok
regular	regression_test	20	source_target	av200	wt200	av200->wt200	col_mean	Column Mean	single_ae	SingleAE	50	50	50	1.0	1.0	0.35194213715830786	0.316367064409818	0.03557507274848987	0.3520275603164127	0.31664495861663666	0.03538260169977603	2495.0	9.540342289434705e-18	4.293154030245617e-16	2.4041662569375455e-14	True	True	single_ae	bonferroni	45	2520	ok
regular	regression_test	20	source_target	av200	wt200	av200->wt200	dual_ae	DualAE	full_interaction_linear	Linear + Domain	50	50	50	1.0	1.0	0.3112900482337668	0.31157842496506505	-0.0002883767312982233	0.3111223011290624	0.3121275825545239	-0.0010052814254614684	1223.0	0.855044223388649	1.0	1.0	False	False	dual_ae	bonferroni	45	2520	ok
regular	regression_test	20	source_target	av200	wt200	av200->wt200	dual_ae	DualAE	full_interaction_mixed	Mixed (rand. int.)	50	50	50	1.0	1.0	0.3112900482337668	0.30573939053799876	0.005550657695768069	0.3111223011290624	0.3064434103931369	0.004678890735925534	1727.0	0.0010201670101643125	0.04590751545739406	1.0	True	False	full_interaction_mixed	bonferroni	45	2520	ok
regular	regression_test	20	source_target	av200	wt200	av200->wt200	dual_ae	DualAE	mice	MICE-PMM	50	50	50	1.0	1.0	0.3112900482337668	0.43553702576075565	-0.12424697752698882	0.3111223011290624	0.43676857929940294	-0.12564627817034052	0.0	7.066071930388932e-18	3.1797323686750195e-16	1.7806501264580108e-14	True	True	dual_ae	bonferroni	45	2520	ok
regular	regression_test	20	source_target	av200	wt200	av200->wt200	dual_ae	DualAE	mice_rf	MICE-RF	50	50	50	1.0	1.0	0.3112900482337668	0.29869556214115267	0.012594486092614154	0.3111223011290624	0.29938685172947066	0.011735449399591757	2141.0	8.307048393057269e-10	3.738171776875771e-08	2.093376195050432e-06	True	True	mice_rf	bonferroni	45	2520	ok
regular	regression_test	20	source_target	av200	wt200	av200->wt200	dual_ae	DualAE	mixed_random	Mixed (rand. slope)	50	50	50	1.0	1.0	0.3112900482337668	0.31104474184877157	0.0002453063849952586	0.3111223011290624	0.3125748108119343	-0.0014525096828718609	1243.0	0.9642588904029561	1.0	1.0	False	False	mixed_random	bonferroni	45	2520	ok
regular	regression_test	20	source_target	av200	wt200	av200->wt200	dual_ae	DualAE	oneparam_linear	1-Param Nonlinear	50	50	50	1.0	1.0	0.3112900482337668	0.3482430991691641	-0.0369530509353973	0.3111223011290624	0.3499012633094859	-0.03877896218042348	4.0	8.98519563599398e-18	4.043338036197291e-16	2.264269300270483e-14	True	True	dual_ae	bonferroni	45	2520	ok
regular	regression_test	20	source_target	av200	wt200	av200->wt200	dual_ae	DualAE	single_ae	SingleAE	50	50	50	1.0	1.0	0.3112900482337668	0.316367064409818	-0.005077016176051163	0.3111223011290624	0.31664495861663666	-0.005522657487574245	820.0	0.00306745862373702	0.1380356380681659	1.0	False	False	dual_ae	bonferroni	45	2520	ok
regular	regression_test	20	source_target	av200	wt200	av200->wt200	full_interaction_linear	Linear + Domain	full_interaction_mixed	Mixed (rand. int.)	50	50	50	1.0	1.0	0.31157842496506505	0.30573939053799876	0.005839034427066292	0.3121275825545239	0.3064434103931369	0.005684172161387002	1740.0	0.0007394324525202073	0.03327446036340933	1.0	True	False	full_interaction_mixed	bonferroni	45	2520	ok
regular	regression_test	20	source_target	av200	wt200	av200->wt200	full_interaction_linear	Linear + Domain	mice	MICE-PMM	50	50	50	1.0	1.0	0.31157842496506505	0.43553702576075565	-0.1239586007956906	0.3121275825545239	0.43676857929940294	-0.12464099674487905	0.0	7.066071930388932e-18	3.1797323686750195e-16	1.7806501264580108e-14	True	True	full_interaction_linear	bonferroni	45	2520	ok
regular	regression_test	20	source_target	av200	wt200	av200->wt200	full_interaction_linear	Linear + Domain	mice_rf	MICE-RF	50	50	50	1.0	1.0	0.31157842496506505	0.29869556214115267	0.012882862823912378	0.3121275825545239	0.29938685172947066	0.012740730825053226	2148.0	6.124094938490047e-10	2.7558427223205214e-08	1.5432719244994919e-06	True	True	mice_rf	bonferroni	45	2520	ok
regular	regression_test	20	source_target	av200	wt200	av200->wt200	full_interaction_linear	Linear + Domain	mixed_random	Mixed (rand. slope)	50	50	50	1.0	1.0	0.31157842496506505	0.31104474184877157	0.0005336831162934819	0.3121275825545239	0.3125748108119343	-0.0004472282574103925	1287.0	0.8013313771703272	1.0	1.0	False	False	mixed_random	bonferroni	45	2520	ok
regular	regression_test	20	source_target	av200	wt200	av200->wt200	full_interaction_linear	Linear + Domain	oneparam_linear	1-Param Nonlinear	50	50	50	1.0	1.0	0.31157842496506505	0.3482430991691641	-0.03666467420409908	0.3121275825545239	0.3499012633094859	-0.037773680754962013	5.0	9.540342289434705e-18	4.293154030245617e-16	2.4041662569375455e-14	True	True	full_interaction_linear	bonferroni	45	2520	ok
regular	regression_test	20	source_target	av200	wt200	av200->wt200	full_interaction_linear	Linear + Domain	single_ae	SingleAE	50	50	50	1.0	1.0	0.31157842496506505	0.316367064409818	-0.00478863944475294	0.3121275825545239	0.31664495861663666	-0.004517376062112777	851.0	0.006010881139089554	0.27048965125902996	1.0	False	False	full_interaction_linear	bonferroni	45	2520	ok
regular	regression_test	20	source_target	av200	wt200	av200->wt200	full_interaction_mixed	Mixed (rand. int.)	mice	MICE-PMM	50	50	50	1.0	1.0	0.30573939053799876	0.43553702576075565	-0.1297976352227569	0.3064434103931369	0.43676857929940294	-0.13032516890626605	0.0	7.066071930388932e-18	3.1797323686750195e-16	1.7806501264580108e-14	True	True	full_interaction_mixed	bonferroni	45	2520	ok
regular	regression_test	20	source_target	av200	wt200	av200->wt200	full_interaction_mixed	Mixed (rand. int.)	mice_rf	MICE-RF	50	50	50	1.0	1.0	0.30573939053799876	0.29869556214115267	0.007043828396846086	0.3064434103931369	0.29938685172947066	0.007056558663666224	1826.0	7.266301438527282e-05	0.0032698356473372767	0.1831107962508875	True	False	mice_rf	bonferroni	45	2520	ok
regular	regression_test	20	source_target	av200	wt200	av200->wt200	full_interaction_mixed	Mixed (rand. int.)	mixed_random	Mixed (rand. slope)	50	50	50	1.0	1.0	0.30573939053799876	0.31104474184877157	-0.00530535131077281	0.3064434103931369	0.3125748108119343	-0.006131400418797395	770.0	0.0009477780016860406	0.042650010075871825	1.0	True	False	full_interaction_mixed	bonferroni	45	2520	ok
regular	regression_test	20	source_target	av200	wt200	av200->wt200	full_interaction_mixed	Mixed (rand. int.)	oneparam_linear	1-Param Nonlinear	50	50	50	1.0	1.0	0.30573939053799876	0.3482430991691641	-0.04250370863116537	0.3064434103931369	0.3499012633094859	-0.043457852916349016	1.0	7.504054797180572e-18	3.3768246587312574e-16	1.891021808889504e-14	True	True	full_interaction_mixed	bonferroni	45	2520	ok
regular	regression_test	20	source_target	av200	wt200	av200->wt200	full_interaction_mixed	Mixed (rand. int.)	single_ae	SingleAE	50	50	50	1.0	1.0	0.30573939053799876	0.316367064409818	-0.010627673871819232	0.3064434103931369	0.31664495861663666	-0.010201548223499779	465.0	6.366071075125588e-08	2.8647319838065146e-06	0.00016042499109316483	True	True	full_interaction_mixed	bonferroni	45	2520	ok
regular	regression_test	20	source_target	av200	wt200	av200->wt200	mice	MICE-PMM	mice_rf	MICE-RF	50	50	50	1.0	1.0	0.43553702576075565	0.29869556214115267	0.13684146361960298	0.43676857929940294	0.29938685172947066	0.13738172756993228	2500.0	7.066071930388932e-18	3.1797323686750195e-16	1.7806501264580108e-14	True	True	mice_rf	bonferroni	45	2520	ok
regular	regression_test	20	source_target	av200	wt200	av200->wt200	mice	MICE-PMM	mixed_random	Mixed (rand. slope)	50	50	50	1.0	1.0	0.43553702576075565	0.31104474184877157	0.12449228391198408	0.43676857929940294	0.3125748108119343	0.12419376848746866	2500.0	7.066071930388932e-18	3.1797323686750195e-16	1.7806501264580108e-14	True	True	mixed_random	bonferroni	45	2520	ok
regular	regression_test	20	source_target	av200	wt200	av200->wt200	mice	MICE-PMM	oneparam_linear	1-Param Nonlinear	50	50	50	1.0	1.0	0.43553702576075565	0.3482430991691641	0.08729392659159152	0.43676857929940294	0.3499012633094859	0.08686731598991704	2500.0	7.066071930388932e-18	3.1797323686750195e-16	1.7806501264580108e-14	True	True	oneparam_linear	bonferroni	45	2520	ok
regular	regression_test	20	source_target	av200	wt200	av200->wt200	mice	MICE-PMM	single_ae	SingleAE	50	50	50	1.0	1.0	0.43553702576075565	0.316367064409818	0.11916996135093766	0.43676857929940294	0.31664495861663666	0.12012362068276627	2500.0	7.066071930388932e-18	3.1797323686750195e-16	1.7806501264580108e-14	True	True	single_ae	bonferroni	45	2520	ok
regular	regression_test	20	source_target	av200	wt200	av200->wt200	mice_rf	MICE-RF	mixed_random	Mixed (rand. slope)	50	50	50	1.0	1.0	0.29869556214115267	0.31104474184877157	-0.012349179707618896	0.29938685172947066	0.3125748108119343	-0.013187959082463618	365.0	1.0768375287373352e-09	4.8457688793180084e-08	2.7136305724180845e-06	True	True	mice_rf	bonferroni	45	2520	ok
regular	regression_test	20	source_target	av200	wt200	av200->wt200	mice_rf	MICE-RF	oneparam_linear	1-Param Nonlinear	50	50	50	1.0	1.0	0.29869556214115267	0.3482430991691641	-0.04954753702801146	0.29938685172947066	0.3499012633094859	-0.05051441158001524	0.0	7.066071930388932e-18	3.1797323686750195e-16	1.7806501264580108e-14	True	True	mice_rf	bonferroni	45	2520	ok
regular	regression_test	20	source_target	av200	wt200	av200->wt200	mice_rf	MICE-RF	single_ae	SingleAE	50	50	50	1.0	1.0	0.29869556214115267	0.316367064409818	-0.017671502268665318	0.29938685172947066	0.31664495861663666	-0.017258106887166003	189.0	2.653669119693723e-13	1.1941511038621754e-11	6.687246181628183e-10	True	True	mice_rf	bonferroni	45	2520	ok
regular	regression_test	20	source_target	av200	wt200	av200->wt200	mixed_random	Mixed (rand. slope)	oneparam_linear	1-Param Nonlinear	50	50	50	1.0	1.0	0.31104474184877157	0.3482430991691641	-0.03719835732039256	0.3125748108119343	0.3499012633094859	-0.03732645249755162	5.0	9.540342289434705e-18	4.293154030245617e-16	2.4041662569375455e-14	True	True	mixed_random	bonferroni	45	2520	ok
regular	regression_test	20	source_target	av200	wt200	av200->wt200	mixed_random	Mixed (rand. slope)	single_ae	SingleAE	50	50	50	1.0	1.0	0.31104474184877157	0.316367064409818	-0.005322322561046422	0.3125748108119343	0.31664495861663666	-0.004070147804702384	809.0	0.002391614338734527	0.10762264524305372	1.0	False	False	mixed_random	bonferroni	45	2520	ok
regular	regression_test	20	source_target	av200	wt200	av200->wt200	oneparam_linear	1-Param Nonlinear	single_ae	SingleAE	50	50	50	1.0	1.0	0.3482430991691641	0.316367064409818	0.03187603475934614	0.3499012633094859	0.31664495861663666	0.03325630469284924	2487.0	1.538585608066428e-17	6.923635236298926e-16	3.877235732327398e-14	True	True	single_ae	bonferroni	45	2520	ok
regular	regression_test	20	source_target	av200	wt25	av200->wt25	basic_linear	Basic Linear	col_mean	Column Mean	50	50	50	1.0	1.0	0.3048371101010776	0.3304759714541879	-0.025638861353110276	0.30451231079451835	0.32986369872943333	-0.025351387934914982	6.0	1.012931310865706e-17	4.558190898895677e-16	2.5525869033815793e-14	True	True	basic_linear	bonferroni	45	2520	ok
regular	regression_test	20	source_target	av200	wt25	av200->wt25	basic_linear	Basic Linear	dual_ae	DualAE	50	50	50	1.0	1.0	0.3048371101010776	0.2828897142691573	0.02194739583192029	0.30451231079451835	0.28443531812131495	0.020076992673203398	2498.0	7.968811575416599e-18	3.5859652089374695e-16	2.008140517004983e-14	True	True	dual_ae	bonferroni	45	2520	ok
regular	regression_test	20	source_target	av200	wt25	av200->wt25	basic_linear	Basic Linear	full_interaction_linear	Linear + Domain	50	50	50	1.0	1.0	0.3048371101010776	0.28931661949975257	0.015520490601325043	0.30451231079451835	0.2886209871558286	0.015891323638689725	2411.0	1.2413865216865013e-15	5.586239347589256e-14	3.1282940346499832e-12	True	True	full_interaction_linear	bonferroni	45	2520	ok
regular	regression_test	20	source_target	av200	wt25	av200->wt25	basic_linear	Basic Linear	full_interaction_mixed	Mixed (rand. int.)	50	50	50	1.0	1.0	0.3048371101010776	0.28555123493842194	0.019285875162655675	0.30451231079451835	0.2845540698783059	0.019958240916212455	2466.0	5.31809939846294e-17	2.393144729308323e-15	1.3401610484126607e-13	True	True	full_interaction_mixed	bonferroni	45	2520	ok
regular	regression_test	20	source_target	av200	wt25	av200->wt25	basic_linear	Basic Linear	mice	MICE-PMM	50	50	50	1.0	1.0	0.3048371101010776	0.4053962969093783	-0.10055918680830067	0.30451231079451835	0.40605401950265224	-0.1015417087081339	0.0	7.066071930388932e-18	3.1797323686750195e-16	1.7806501264580108e-14	True	True	basic_linear	bonferroni	45	2520	ok
regular	regression_test	20	source_target	av200	wt25	av200->wt25	basic_linear	Basic Linear	mice_rf	MICE-RF	50	50	50	1.0	1.0	0.3048371101010776	0.2712724489787987	0.033564661122278905	0.30451231079451835	0.27092708604281224	0.03358522475170611	2500.0	7.066071930388932e-18	3.1797323686750195e-16	1.7806501264580108e-14	True	True	mice_rf	bonferroni	45	2520	ok
regular	regression_test	20	source_target	av200	wt25	av200->wt25	basic_linear	Basic Linear	mixed_random	Mixed (rand. slope)	50	50	50	1.0	1.0	0.3048371101010776	0.2913483248958501	0.013488785205227505	0.30451231079451835	0.29086447532201665	0.013647835472501701	2379.0	7.27106804471301e-15	3.2719806201208547e-13	1.8323091472676785e-11	True	True	mixed_random	bonferroni	45	2520	ok
regular	regression_test	20	source_target	av200	wt25	av200->wt25	basic_linear	Basic Linear	oneparam_linear	1-Param Nonlinear	50	50	50	1.0	1.0	0.3048371101010776	0.33266067078584355	-0.027823560684765936	0.30451231079451835	0.3326546492801412	-0.028142338485622864	1.0	7.504054797180572e-18	3.3768246587312574e-16	1.891021808889504e-14	True	True	basic_linear	bonferroni	45	2520	ok
regular	regression_test	20	source_target	av200	wt25	av200->wt25	basic_linear	Basic Linear	single_ae	SingleAE	50	50	50	1.0	1.0	0.3048371101010776	0.28711982437442285	0.017717285726654763	0.30451231079451835	0.287607336397682	0.01690497439683636	2477.0	2.784421099071257e-17	1.2529894945820656e-15	7.016741169659567e-14	True	True	single_ae	bonferroni	45	2520	ok
regular	regression_test	20	source_target	av200	wt25	av200->wt25	col_mean	Column Mean	dual_ae	DualAE	50	50	50	1.0	1.0	0.3304759714541879	0.2828897142691573	0.04758625718503057	0.32986369872943333	0.28443531812131495	0.04542838060811838	2500.0	7.066071930388932e-18	3.1797323686750195e-16	1.7806501264580108e-14	True	True	dual_ae	bonferroni	45	2520	ok
regular	regression_test	20	source_target	av200	wt25	av200->wt25	col_mean	Column Mean	full_interaction_linear	Linear + Domain	50	50	50	1.0	1.0	0.3304759714541879	0.28931661949975257	0.04115935195443532	0.32986369872943333	0.2886209871558286	0.04124271157360471	2500.0	7.066071930388932e-18	3.1797323686750195e-16	1.7806501264580108e-14	True	True	full_interaction_linear	bonferroni	45	2520	ok
regular	regression_test	20	source_target	av200	wt25	av200->wt25	col_mean	Column Mean	full_interaction_mixed	Mixed (rand. int.)	50	50	50	1.0	1.0	0.3304759714541879	0.28555123493842194	0.04492473651576595	0.32986369872943333	0.2845540698783059	0.04530962885112744	2500.0	7.066071930388932e-18	3.1797323686750195e-16	1.7806501264580108e-14	True	True	full_interaction_mixed	bonferroni	45	2520	ok
regular	regression_test	20	source_target	av200	wt25	av200->wt25	col_mean	Column Mean	mice	MICE-PMM	50	50	50	1.0	1.0	0.3304759714541879	0.4053962969093783	-0.0749203254551904	0.32986369872943333	0.40605401950265224	-0.07619032077321891	0.0	7.066071930388932e-18	3.1797323686750195e-16	1.7806501264580108e-14	True	True	col_mean	bonferroni	45	2520	ok
regular	regression_test	20	source_target	av200	wt25	av200->wt25	col_mean	Column Mean	mice_rf	MICE-RF	50	50	50	1.0	1.0	0.3304759714541879	0.2712724489787987	0.05920352247538918	0.32986369872943333	0.27092708604281224	0.05893661268662109	2500.0	7.066071930388932e-18	3.1797323686750195e-16	1.7806501264580108e-14	True	True	mice_rf	bonferroni	45	2520	ok
regular	regression_test	20	source_target	av200	wt25	av200->wt25	col_mean	Column Mean	mixed_random	Mixed (rand. slope)	50	50	50	1.0	1.0	0.3304759714541879	0.2913483248958501	0.03912764655833778	0.32986369872943333	0.29086447532201665	0.03899922340741668	2500.0	7.066071930388932e-18	3.1797323686750195e-16	1.7806501264580108e-14	True	True	mixed_random	bonferroni	45	2520	ok
regular	regression_test	20	source_target	av200	wt25	av200->wt25	col_mean	Column Mean	oneparam_linear	1-Param Nonlinear	50	50	50	1.0	1.0	0.3304759714541879	0.33266067078584355	-0.0021846993316556595	0.32986369872943333	0.3326546492801412	-0.0027909505507078824	1042.0	0.1525828515534048	1.0	1.0	False	False	col_mean	bonferroni	45	2520	ok
regular	regression_test	20	source_target	av200	wt25	av200->wt25	col_mean	Column Mean	single_ae	SingleAE	50	50	50	1.0	1.0	0.3304759714541879	0.28711982437442285	0.04335614707976504	0.32986369872943333	0.287607336397682	0.04225636233175134	2500.0	7.066071930388932e-18	3.1797323686750195e-16	1.7806501264580108e-14	True	True	single_ae	bonferroni	45	2520	ok
regular	regression_test	20	source_target	av200	wt25	av200->wt25	dual_ae	DualAE	full_interaction_linear	Linear + Domain	50	50	50	1.0	1.0	0.2828897142691573	0.28931661949975257	-0.006426905230595248	0.28443531812131495	0.2886209871558286	-0.004185669034513673	571.0	2.904547596835392e-06	0.00013070464185759264	0.007319459944025187	True	True	dual_ae	bonferroni	45	2520	ok
regular	regression_test	20	source_target	av200	wt25	av200->wt25	dual_ae	DualAE	full_interaction_mixed	Mixed (rand. int.)	50	50	50	1.0	1.0	0.2828897142691573	0.28555123493842194	-0.0026615206692646165	0.28443531812131495	0.2845540698783059	-0.00011875175699094243	1003.0	0.08925766346632563	1.0	1.0	False	False	dual_ae	bonferroni	45	2520	ok
regular	regression_test	20	source_target	av200	wt25	av200->wt25	dual_ae	DualAE	mice	MICE-PMM	50	50	50	1.0	1.0	0.2828897142691573	0.4053962969093783	-0.12250658264022096	0.28443531812131495	0.40605401950265224	-0.12161870138133729	0.0	7.066071930388932e-18	3.1797323686750195e-16	1.7806501264580108e-14	True	True	dual_ae	bonferroni	45	2520	ok
regular	regression_test	20	source_target	av200	wt25	av200->wt25	dual_ae	DualAE	mice_rf	MICE-RF	50	50	50	1.0	1.0	0.2828897142691573	0.2712724489787987	0.011617265290358614	0.28443531812131495	0.27092708604281224	0.013508232078502713	2282.0	1.1522584456575763e-12	5.185163005459093e-11	2.9036912830570923e-09	True	True	mice_rf	bonferroni	45	2520	ok
regular	regression_test	20	source_target	av200	wt25	av200->wt25	dual_ae	DualAE	mixed_random	Mixed (rand. slope)	50	50	50	1.0	1.0	0.2828897142691573	0.2913483248958501	-0.008458610626692786	0.28443531812131495	0.29086447532201665	-0.006429157200701696	363.0	9.877863311558724e-10	4.4450384902014254e-08	2.4892215545127983e-06	True	True	dual_ae	bonferroni	45	2520	ok
regular	regression_test	20	source_target	av200	wt25	av200->wt25	dual_ae	DualAE	oneparam_linear	1-Param Nonlinear	50	50	50	1.0	1.0	0.2828897142691573	0.33266067078584355	-0.04977095651668623	0.28443531812131495	0.3326546492801412	-0.04821933115882626	0.0	7.066071930388932e-18	3.1797323686750195e-16	1.7806501264580108e-14	True	True	dual_ae	bonferroni	45	2520	ok
regular	regression_test	20	source_target	av200	wt25	av200->wt25	dual_ae	DualAE	single_ae	SingleAE	50	50	50	1.0	1.0	0.2828897142691573	0.28711982437442285	-0.004230110105265528	0.28443531812131495	0.287607336397682	-0.003172018276367039	751.0	0.0005891318187221841	0.026510931842498284	1.0	True	False	dual_ae	bonferroni	45	2520	ok
regular	regression_test	20	source_target	av200	wt25	av200->wt25	full_interaction_linear	Linear + Domain	full_interaction_mixed	Mixed (rand. int.)	50	50	50	1.0	1.0	0.28931661949975257	0.28555123493842194	0.0037653845613306314	0.2886209871558286	0.2845540698783059	0.00406691727752273	1687.0	0.0026197768807104645	0.11788995963197091	1.0	False	False	full_interaction_mixed	bonferroni	45	2520	ok
regular	regression_test	20	source_target	av200	wt25	av200->wt25	full_interaction_linear	Linear + Domain	mice	MICE-PMM	50	50	50	1.0	1.0	0.28931661949975257	0.4053962969093783	-0.11607967740962571	0.2886209871558286	0.40605401950265224	-0.11743303234682362	0.0	7.066071930388932e-18	3.1797323686750195e-16	1.7806501264580108e-14	True	True	full_interaction_linear	bonferroni	45	2520	ok
regular	regression_test	20	source_target	av200	wt25	av200->wt25	full_interaction_linear	Linear + Domain	mice_rf	MICE-RF	50	50	50	1.0	1.0	0.28931661949975257	0.2712724489787987	0.01804417052095386	0.2886209871558286	0.27092708604281224	0.017693901113016386	2475.0	3.133380091304747e-17	1.4100210410871361e-15	7.896117830087963e-14	True	True	mice_rf	bonferroni	45	2520	ok
regular	regression_test	20	source_target	av200	wt25	av200->wt25	full_interaction_linear	Linear + Domain	mixed_random	Mixed (rand. slope)	50	50	50	1.0	1.0	0.28931661949975257	0.2913483248958501	-0.0020317053960975384	0.2886209871558286	0.29086447532201665	-0.0022434881661880235	973.0	0.056631889159631875	1.0	1.0	False	False	full_interaction_linear	bonferroni	45	2520	ok
regular	regression_test	20	source_target	av200	wt25	av200->wt25	full_interaction_linear	Linear + Domain	oneparam_linear	1-Param Nonlinear	50	50	50	1.0	1.0	0.28931661949975257	0.33266067078584355	-0.04334405128609098	0.2886209871558286	0.3326546492801412	-0.04403366212431259	0.0	7.066071930388932e-18	3.1797323686750195e-16	1.7806501264580108e-14	True	True	full_interaction_linear	bonferroni	45	2520	ok
regular	regression_test	20	source_target	av200	wt25	av200->wt25	full_interaction_linear	Linear + Domain	single_ae	SingleAE	50	50	50	1.0	1.0	0.28931661949975257	0.28711982437442285	0.00219679512532972	0.2886209871558286	0.287607336397682	0.0010136507581466336	1459.0	0.15061531823974889	1.0	1.0	False	False	single_ae	bonferroni	45	2520	ok
regular	regression_test	20	source_target	av200	wt25	av200->wt25	full_interaction_mixed	Mixed (rand. int.)	mice	MICE-PMM	50	50	50	1.0	1.0	0.28555123493842194	0.4053962969093783	-0.11984506197095635	0.2845540698783059	0.40605401950265224	-0.12149994962434635	0.0	7.066071930388932e-18	3.1797323686750195e-16	1.7806501264580108e-14	True	True	full_interaction_mixed	bonferroni	45	2520	ok
regular	regression_test	20	source_target	av200	wt25	av200->wt25	full_interaction_mixed	Mixed (rand. int.)	mice_rf	MICE-RF	50	50	50	1.0	1.0	0.28555123493842194	0.2712724489787987	0.01427878595962323	0.2845540698783059	0.27092708604281224	0.013626983835493656	2393.0	3.375170109817004e-15	1.5188265494176517e-13	8.50542867673885e-12	True	True	mice_rf	bonferroni	45	2520	ok
regular	regression_test	20	source_target	av200	wt25	av200->wt25	full_interaction_mixed	Mixed (rand. int.)	mixed_random	Mixed (rand. slope)	50	50	50	1.0	1.0	0.28555123493842194	0.2913483248958501	-0.00579708995742817	0.2845540698783059	0.29086447532201665	-0.006310405443710754	597.0	6.8525584094868225e-06	0.00030836512842690703	0.017268447191906792	True	True	full_interaction_mixed	bonferroni	45	2520	ok
regular	regression_test	20	source_target	av200	wt25	av200->wt25	full_interaction_mixed	Mixed (rand. int.)	oneparam_linear	1-Param Nonlinear	50	50	50	1.0	1.0	0.28555123493842194	0.33266067078584355	-0.04710943584742161	0.2845540698783059	0.3326546492801412	-0.04810057940183532	0.0	7.066071930388932e-18	3.1797323686750195e-16	1.7806501264580108e-14	True	True	full_interaction_mixed	bonferroni	45	2520	ok
regular	regression_test	20	source_target	av200	wt25	av200->wt25	full_interaction_mixed	Mixed (rand. int.)	single_ae	SingleAE	50	50	50	1.0	1.0	0.28555123493842194	0.28711982437442285	-0.0015685894360009112	0.2845540698783059	0.287607336397682	-0.0030532665193760966	1001.0	0.08669152494929236	1.0	1.0	False	False	full_interaction_mixed	bonferroni	45	2520	ok
regular	regression_test	20	source_target	av200	wt25	av200->wt25	mice	MICE-PMM	mice_rf	MICE-RF	50	50	50	1.0	1.0	0.4053962969093783	0.2712724489787987	0.13412384793057958	0.40605401950265224	0.27092708604281224	0.13512693345984	2500.0	7.066071930388932e-18	3.1797323686750195e-16	1.7806501264580108e-14	True	True	mice_rf	bonferroni	45	2520	ok
regular	regression_test	20	source_target	av200	wt25	av200->wt25	mice	MICE-PMM	mixed_random	Mixed (rand. slope)	50	50	50	1.0	1.0	0.4053962969093783	0.2913483248958501	0.11404797201352818	0.40605401950265224	0.29086447532201665	0.1151895441806356	2500.0	7.066071930388932e-18	3.1797323686750195e-16	1.7806501264580108e-14	True	True	mixed_random	bonferroni	45	2520	ok
regular	regression_test	20	source_target	av200	wt25	av200->wt25	mice	MICE-PMM	oneparam_linear	1-Param Nonlinear	50	50	50	1.0	1.0	0.4053962969093783	0.33266067078584355	0.07273562612353474	0.40605401950265224	0.3326546492801412	0.07339937022251103	2500.0	7.066071930388932e-18	3.1797323686750195e-16	1.7806501264580108e-14	True	True	oneparam_linear	bonferroni	45	2520	ok
regular	regression_test	20	source_target	av200	wt25	av200->wt25	mice	MICE-PMM	single_ae	SingleAE	50	50	50	1.0	1.0	0.4053962969093783	0.28711982437442285	0.11827647253495543	0.40605401950265224	0.287607336397682	0.11844668310497025	2500.0	7.066071930388932e-18	3.1797323686750195e-16	1.7806501264580108e-14	True	True	single_ae	bonferroni	45	2520	ok
regular	regression_test	20	source_target	av200	wt25	av200->wt25	mice_rf	MICE-RF	mixed_random	Mixed (rand. slope)	50	50	50	1.0	1.0	0.2712724489787987	0.2913483248958501	-0.0200758759170514	0.27092708604281224	0.29086447532201665	-0.01993738927920441	20.0	2.3316581267605334e-17	1.04924615704224e-15	5.875778479436544e-14	True	True	mice_rf	bonferroni	45	2520	ok
regular	regression_test	20	source_target	av200	wt25	av200->wt25	mice_rf	MICE-RF	oneparam_linear	1-Param Nonlinear	50	50	50	1.0	1.0	0.2712724489787987	0.33266067078584355	-0.06138822180704484	0.27092708604281224	0.3326546492801412	-0.061727563237328975	0.0	7.066071930388932e-18	3.1797323686750195e-16	1.7806501264580108e-14	True	True	mice_rf	bonferroni	45	2520	ok
regular	regression_test	20	source_target	av200	wt25	av200->wt25	mice_rf	MICE-RF	single_ae	SingleAE	50	50	50	1.0	1.0	0.2712724489787987	0.28711982437442285	-0.01584737539562414	0.27092708604281224	0.287607336397682	-0.016680250354869752	88.0	1.1737647965754792e-15	5.2819415845896565e-14	2.9578872873702074e-12	True	True	mice_rf	bonferroni	45	2520	ok
regular	regression_test	20	source_target	av200	wt25	av200->wt25	mixed_random	Mixed (rand. slope)	oneparam_linear	1-Param Nonlinear	50	50	50	1.0	1.0	0.2913483248958501	0.33266067078584355	-0.04131234588999344	0.29086447532201665	0.3326546492801412	-0.041790173958124566	0.0	7.066071930388932e-18	3.1797323686750195e-16	1.7806501264580108e-14	True	True	mixed_random	bonferroni	45	2520	ok
regular	regression_test	20	source_target	av200	wt25	av200->wt25	mixed_random	Mixed (rand. slope)	single_ae	SingleAE	50	50	50	1.0	1.0	0.2913483248958501	0.28711982437442285	0.004228500521427259	0.29086447532201665	0.287607336397682	0.003257138924334657	1752.0	0.0005457169749107986	0.024557263870985935	1.0	True	False	single_ae	bonferroni	45	2520	ok
regular	regression_test	20	source_target	av200	wt25	av200->wt25	oneparam_linear	1-Param Nonlinear	single_ae	SingleAE	50	50	50	1.0	1.0	0.33266067078584355	0.28711982437442285	0.0455408464114207	0.3326546492801412	0.287607336397682	0.04504731288245922	2500.0	7.066071930388932e-18	3.1797323686750195e-16	1.7806501264580108e-14	True	True	single_ae	bonferroni	45	2520	ok
regular	regression_test	20	source_target	av25	av100	av25->av100	basic_linear	Basic Linear	col_mean	Column Mean	50	50	50	1.0	1.0	0.12984254771993473	0.3580603889460553	-0.22821784122612057	0.12984087670302605	0.35804806688100443	-0.2282071901779784	0.0	7.066071930388932e-18	3.1797323686750195e-16	1.7806501264580108e-14	True	True	basic_linear	bonferroni	45	2520	ok
regular	regression_test	20	source_target	av25	av100	av25->av100	basic_linear	Basic Linear	dual_ae	DualAE	50	50	50	1.0	1.0	0.12984254771993473	0.24520219700777052	-0.11535964928783579	0.12984087670302605	0.24563449056513853	-0.11579361386211248	0.0	7.066071930388932e-18	3.1797323686750195e-16	1.7806501264580108e-14	True	True	basic_linear	bonferroni	45	2520	ok
regular	regression_test	20	source_target	av25	av100	av25->av100	basic_linear	Basic Linear	full_interaction_linear	Linear + Domain	50	50	50	1.0	1.0	0.12984254771993473	0.12679308151963253	0.003049466200302192	0.12984087670302605	0.12676538258237105	0.003075494120654998	1746.0	0.0006357444769579134	0.028608501463106104	1.0	True	False	full_interaction_linear	bonferroni	45	2520	ok
regular	regression_test	20	source_target	av25	av100	av25->av100	basic_linear	Basic Linear	full_interaction_mixed	Mixed (rand. int.)	50	50	50	1.0	1.0	0.12984254771993473	0.1255090087080395	0.004333539011895232	0.12984087670302605	0.12544032512768985	0.004400551575336198	1929.0	2.904547596835392e-06	0.00013070464185759264	0.007319459944025187	True	True	full_interaction_mixed	bonferroni	45	2520	ok
regular	regression_test	20	source_target	av25	av100	av25->av100	basic_linear	Basic Linear	mice	MICE-PMM	50	50	50	1.0	1.0	0.12984254771993473	0.17861909246685662	-0.04877654474692189	0.12984087670302605	0.17868220364058574	-0.04884132693755969	0.0	7.066071930388932e-18	3.1797323686750195e-16	1.7806501264580108e-14	True	True	basic_linear	bonferroni	45	2520	ok
regular	regression_test	20	source_target	av25	av100	av25->av100	basic_linear	Basic Linear	mice_rf	MICE-RF	50	50	50	1.0	1.0	0.12984254771993473	0.13276815891287744	-0.002925611192942712	0.12984087670302605	0.13287984526220203	-0.0030389685591759863	753.0	0.0006198386473231217	0.027892739129540475	1.0	True	False	basic_linear	bonferroni	45	2520	ok
regular	regression_test	20	source_target	av25	av100	av25->av100	basic_linear	Basic Linear	mixed_random	Mixed (rand. slope)	50	50	50	1.0	1.0	0.12984254771993473	0.12857204158006685	0.0012705061398678719	0.12984087670302605	0.12832420475316908	0.001516671949856968	1466.0	0.1373801426980539	1.0	1.0	False	False	mixed_random	bonferroni	45	2520	ok
regular	regression_test	20	source_target	av25	av100	av25->av100	basic_linear	Basic Linear	oneparam_linear	1-Param Nonlinear	50	50	50	1.0	1.0	0.12984254771993473	0.1305167312873699	-0.000674183567435177	0.12984087670302605	0.1306271991459441	-0.0007863224429180415	1108.0	0.3293244426924219	1.0	1.0	False	False	basic_linear	bonferroni	45	2520	ok
regular	regression_test	20	source_target	av25	av100	av25->av100	basic_linear	Basic Linear	single_ae	SingleAE	50	50	50	1.0	1.0	0.12984254771993473	0.23817697294901957	-0.10833442522908485	0.12984087670302605	0.2375209829605716	-0.10768010625754557	0.0	7.066071930388932e-18	3.1797323686750195e-16	1.7806501264580108e-14	True	True	basic_linear	bonferroni	45	2520	ok
regular	regression_test	20	source_target	av25	av100	av25->av100	col_mean	Column Mean	dual_ae	DualAE	50	50	50	1.0	1.0	0.3580603889460553	0.24520219700777052	0.11285819193828478	0.35804806688100443	0.24563449056513853	0.1124135763158659	2500.0	7.066071930388932e-18	3.1797323686750195e-16	1.7806501264580108e-14	True	True	dual_ae	bonferroni	45	2520	ok
regular	regression_test	20	source_target	av25	av100	av25->av100	col_mean	Column Mean	full_interaction_linear	Linear + Domain	50	50	50	1.0	1.0	0.3580603889460553	0.12679308151963253	0.23126730742642276	0.35804806688100443	0.12676538258237105	0.23128268429863338	2500.0	7.066071930388932e-18	3.1797323686750195e-16	1.7806501264580108e-14	True	True	full_interaction_linear	bonferroni	45	2520	ok
regular	regression_test	20	source_target	av25	av100	av25->av100	col_mean	Column Mean	full_interaction_mixed	Mixed (rand. int.)	50	50	50	1.0	1.0	0.3580603889460553	0.1255090087080395	0.2325513802380158	0.35804806688100443	0.12544032512768985	0.23260774175331458	2500.0	7.066071930388932e-18	3.1797323686750195e-16	1.7806501264580108e-14	True	True	full_interaction_mixed	bonferroni	45	2520	ok
regular	regression_test	20	source_target	av25	av100	av25->av100	col_mean	Column Mean	mice	MICE-PMM	50	50	50	1.0	1.0	0.3580603889460553	0.17861909246685662	0.17944129647919868	0.35804806688100443	0.17868220364058574	0.1793658632404187	2500.0	7.066071930388932e-18	3.1797323686750195e-16	1.7806501264580108e-14	True	True	mice	bonferroni	45	2520	ok
regular	regression_test	20	source_target	av25	av100	av25->av100	col_mean	Column Mean	mice_rf	MICE-RF	50	50	50	1.0	1.0	0.3580603889460553	0.13276815891287744	0.22529223003317786	0.35804806688100443	0.13287984526220203	0.2251682216188024	2500.0	7.066071930388932e-18	3.1797323686750195e-16	1.7806501264580108e-14	True	True	mice_rf	bonferroni	45	2520	ok
regular	regression_test	20	source_target	av25	av100	av25->av100	col_mean	Column Mean	mixed_random	Mixed (rand. slope)	50	50	50	1.0	1.0	0.3580603889460553	0.12857204158006685	0.22948834736598844	0.35804806688100443	0.12832420475316908	0.22972386212783535	2500.0	7.066071930388932e-18	3.1797323686750195e-16	1.7806501264580108e-14	True	True	mixed_random	bonferroni	45	2520	ok
regular	regression_test	20	source_target	av25	av100	av25->av100	col_mean	Column Mean	oneparam_linear	1-Param Nonlinear	50	50	50	1.0	1.0	0.3580603889460553	0.1305167312873699	0.2275436576586854	0.35804806688100443	0.1306271991459441	0.22742086773506034	2500.0	7.066071930388932e-18	3.1797323686750195e-16	1.7806501264580108e-14	True	True	oneparam_linear	bonferroni	45	2520	ok
regular	regression_test	20	source_target	av25	av100	av25->av100	col_mean	Column Mean	single_ae	SingleAE	50	50	50	1.0	1.0	0.3580603889460553	0.23817697294901957	0.11988341599703572	0.35804806688100443	0.2375209829605716	0.12052708392043282	2500.0	7.066071930388932e-18	3.1797323686750195e-16	1.7806501264580108e-14	True	True	single_ae	bonferroni	45	2520	ok
regular	regression_test	20	source_target	av25	av100	av25->av100	dual_ae	DualAE	full_interaction_linear	Linear + Domain	50	50	50	1.0	1.0	0.24520219700777052	0.12679308151963253	0.11840911548813798	0.24563449056513853	0.12676538258237105	0.11886910798276748	2500.0	7.066071930388932e-18	3.1797323686750195e-16	1.7806501264580108e-14	True	True	full_interaction_linear	bonferroni	45	2520	ok
regular	regression_test	20	source_target	av25	av100	av25->av100	dual_ae	DualAE	full_interaction_mixed	Mixed (rand. int.)	50	50	50	1.0	1.0	0.24520219700777052	0.1255090087080395	0.11969318829973102	0.24563449056513853	0.12544032512768985	0.12019416543744868	2500.0	7.066071930388932e-18	3.1797323686750195e-16	1.7806501264580108e-14	True	True	full_interaction_mixed	bonferroni	45	2520	ok
regular	regression_test	20	source_target	av25	av100	av25->av100	dual_ae	DualAE	mice	MICE-PMM	50	50	50	1.0	1.0	0.24520219700777052	0.17861909246685662	0.0665831045409139	0.24563449056513853	0.17868220364058574	0.0669522869245528	2500.0	7.066071930388932e-18	3.1797323686750195e-16	1.7806501264580108e-14	True	True	mice	bonferroni	45	2520	ok
regular	regression_test	20	source_target	av25	av100	av25->av100	dual_ae	DualAE	mice_rf	MICE-RF	50	50	50	1.0	1.0	0.24520219700777052	0.13276815891287744	0.11243403809489308	0.24563449056513853	0.13287984526220203	0.1127546453029365	2500.0	7.066071930388932e-18	3.1797323686750195e-16	1.7806501264580108e-14	True	True	mice_rf	bonferroni	45	2520	ok
regular	regression_test	20	source_target	av25	av100	av25->av100	dual_ae	DualAE	mixed_random	Mixed (rand. slope)	50	50	50	1.0	1.0	0.24520219700777052	0.12857204158006685	0.11663015542770366	0.24563449056513853	0.12832420475316908	0.11731028581196945	2500.0	7.066071930388932e-18	3.1797323686750195e-16	1.7806501264580108e-14	True	True	mixed_random	bonferroni	45	2520	ok
regular	regression_test	20	source_target	av25	av100	av25->av100	dual_ae	DualAE	oneparam_linear	1-Param Nonlinear	50	50	50	1.0	1.0	0.24520219700777052	0.1305167312873699	0.11468546572040061	0.24563449056513853	0.1306271991459441	0.11500729141919444	2500.0	7.066071930388932e-18	3.1797323686750195e-16	1.7806501264580108e-14	True	True	oneparam_linear	bonferroni	45	2520	ok
regular	regression_test	20	source_target	av25	av100	av25->av100	dual_ae	DualAE	single_ae	SingleAE	50	50	50	1.0	1.0	0.24520219700777052	0.23817697294901957	0.007025224058750945	0.24563449056513853	0.2375209829605716	0.008113507604566916	1981.0	4.755208744382036e-07	2.1398439349719163e-05	0.001198312603584273	True	True	single_ae	bonferroni	45	2520	ok
regular	regression_test	20	source_target	av25	av100	av25->av100	full_interaction_linear	Linear + Domain	full_interaction_mixed	Mixed (rand. int.)	50	50	50	1.0	1.0	0.12679308151963253	0.1255090087080395	0.00128407281159304	0.12676538258237105	0.12544032512768985	0.0013250574546812	1473.0	0.12506042652441687	1.0	1.0	False	False	full_interaction_mixed	bonferroni	45	2520	ok
regular	regression_test	20	source_target	av25	av100	av25->av100	full_interaction_linear	Linear + Domain	mice	MICE-PMM	50	50	50	1.0	1.0	0.12679308151963253	0.17861909246685662	-0.05182601094722408	0.12676538258237105	0.17868220364058574	-0.051916821058214685	0.0	7.066071930388932e-18	3.1797323686750195e-16	1.7806501264580108e-14	True	True	full_interaction_linear	bonferroni	45	2520	ok
regular	regression_test	20	source_target	av25	av100	av25->av100	full_interaction_linear	Linear + Domain	mice_rf	MICE-RF	50	50	50	1.0	1.0	0.12679308151963253	0.13276815891287744	-0.005975077393244904	0.12676538258237105	0.13287984526220203	-0.006114462679830984	408.0	6.586187528830866e-09	2.96378438797389e-07	1.6597192572653784e-05	True	True	full_interaction_linear	bonferroni	45	2520	ok
regular	regression_test	20	source_target	av25	av100	av25->av100	full_interaction_linear	Linear + Domain	mixed_random	Mixed (rand. slope)	50	50	50	1.0	1.0	0.12679308151963253	0.12857204158006685	-0.0017789600604343203	0.12676538258237105	0.12832420475316908	-0.0015588221707980299	953.0	0.040951809161116653	1.0	1.0	False	False	full_interaction_linear	bonferroni	45	2520	ok
regular	regression_test	20	source_target	av25	av100	av25->av100	full_interaction_linear	Linear + Domain	oneparam_linear	1-Param Nonlinear	50	50	50	1.0	1.0	0.12679308151963253	0.1305167312873699	-0.0037236497677373692	0.12676538258237105	0.1306271991459441	-0.0038618165635730395	663.0	5.272090322809165e-05	0.002372440645264124	0.13285667613479096	True	False	full_interaction_linear	bonferroni	45	2520	ok
regular	regression_test	20	source_target	av25	av100	av25->av100	full_interaction_linear	Linear + Domain	single_ae	SingleAE	50	50	50	1.0	1.0	0.12679308151963253	0.23817697294901957	-0.11138389142938704	0.12676538258237105	0.2375209829605716	-0.11075560037820056	0.0	7.066071930388932e-18	3.1797323686750195e-16	1.7806501264580108e-14	True	True	full_interaction_linear	bonferroni	45	2520	ok
regular	regression_test	20	source_target	av25	av100	av25->av100	full_interaction_mixed	Mixed (rand. int.)	mice	MICE-PMM	50	50	50	1.0	1.0	0.1255090087080395	0.17861909246685662	-0.05311008375881712	0.12544032512768985	0.17868220364058574	-0.053241878512895885	0.0	7.066071930388932e-18	3.1797323686750195e-16	1.7806501264580108e-14	True	True	full_interaction_mixed	bonferroni	45	2520	ok
regular	regression_test	20	source_target	av25	av100	av25->av100	full_interaction_mixed	Mixed (rand. int.)	mice_rf	MICE-RF	50	50	50	1.0	1.0	0.1255090087080395	0.13276815891287744	-0.007259150204837944	0.12544032512768985	0.13287984526220203	-0.007439520134512184	282.0	2.5620334975439086e-11	1.1529150738947588e-09	6.456324413810649e-08	True	True	full_interaction_mixed	bonferroni	45	2520	ok
regular	regression_test	20	source_target	av25	av100	av25->av100	full_interaction_mixed	Mixed (rand. int.)	mixed_random	Mixed (rand. slope)	50	50	50	1.0	1.0	0.1255090087080395	0.12857204158006685	-0.0030630328720273603	0.12544032512768985	0.12832420475316908	-0.00288387962547923	745.0	0.0005052978539491034	0.022738403427709653	1.0	True	False	full_interaction_mixed	bonferroni	45	2520	ok
regular	regression_test	20	source_target	av25	av100	av25->av100	full_interaction_mixed	Mixed (rand. int.)	oneparam_linear	1-Param Nonlinear	50	50	50	1.0	1.0	0.1255090087080395	0.1305167312873699	-0.005007722579330409	0.12544032512768985	0.1306271991459441	-0.0051868740182542394	478.0	1.0457906649938164e-07	4.706057992472174e-06	0.0002635392475784417	True	True	full_interaction_mixed	bonferroni	45	2520	ok
regular	regression_test	20	source_target	av25	av100	av25->av100	full_interaction_mixed	Mixed (rand. int.)	single_ae	SingleAE	50	50	50	1.0	1.0	0.1255090087080395	0.23817697294901957	-0.11266796424098008	0.12544032512768985	0.2375209829605716	-0.11208065783288176	0.0	7.066071930388932e-18	3.1797323686750195e-16	1.7806501264580108e-14	True	True	full_interaction_mixed	bonferroni	45	2520	ok
regular	regression_test	20	source_target	av25	av100	av25->av100	mice	MICE-PMM	mice_rf	MICE-RF	50	50	50	1.0	1.0	0.17861909246685662	0.13276815891287744	0.04585093355397918	0.17868220364058574	0.13287984526220203	0.0458023583783837	2500.0	7.066071930388932e-18	3.1797323686750195e-16	1.7806501264580108e-14	True	True	mice_rf	bonferroni	45	2520	ok
regular	regression_test	20	source_target	av25	av100	av25->av100	mice	MICE-PMM	mixed_random	Mixed (rand. slope)	50	50	50	1.0	1.0	0.17861909246685662	0.12857204158006685	0.05004705088678976	0.17868220364058574	0.12832420475316908	0.050357998887416655	2500.0	7.066071930388932e-18	3.1797323686750195e-16	1.7806501264580108e-14	True	True	mixed_random	bonferroni	45	2520	ok
regular	regression_test	20	source_target	av25	av100	av25->av100	mice	MICE-PMM	oneparam_linear	1-Param Nonlinear	50	50	50	1.0	1.0	0.17861909246685662	0.1305167312873699	0.04810236117948671	0.17868220364058574	0.1306271991459441	0.048055004494641645	2500.0	7.066071930388932e-18	3.1797323686750195e-16	1.7806501264580108e-14	True	True	oneparam_linear	bonferroni	45	2520	ok
regular	regression_test	20	source_target	av25	av100	av25->av100	mice	MICE-PMM	single_ae	SingleAE	50	50	50	1.0	1.0	0.17861909246685662	0.23817697294901957	-0.059557880482162956	0.17868220364058574	0.2375209829605716	-0.05883877931998588	0.0	7.066071930388932e-18	3.1797323686750195e-16	1.7806501264580108e-14	True	True	mice	bonferroni	45	2520	ok
regular	regression_test	20	source_target	av25	av100	av25->av100	mice_rf	MICE-RF	mixed_random	Mixed (rand. slope)	50	50	50	1.0	1.0	0.13276815891287744	0.12857204158006685	0.004196117332810584	0.13287984526220203	0.12832420475316908	0.004555640509032954	1915.0	4.628833215756323e-06	0.00020829749470903454	0.011664659703705933	True	True	mixed_random	bonferroni	45	2520	ok
regular	regression_test	20	source_target	av25	av100	av25->av100	mice_rf	MICE-RF	oneparam_linear	1-Param Nonlinear	50	50	50	1.0	1.0	0.13276815891287744	0.1305167312873699	0.002251427625507535	0.13287984526220203	0.1306271991459441	0.0022526461162579448	1637.0	0.007711171965657957	0.3470027384546081	1.0	False	False	oneparam_linear	bonferroni	45	2520	ok
regular	regression_test	20	source_target	av25	av100	av25->av100	mice_rf	MICE-RF	single_ae	SingleAE	50	50	50	1.0	1.0	0.13276815891287744	0.23817697294901957	-0.10540881403614213	0.13287984526220203	0.2375209829605716	-0.10464113769836958	0.0	7.066071930388932e-18	3.1797323686750195e-16	1.7806501264580108e-14	True	True	mice_rf	bonferroni	45	2520	ok
regular	regression_test	20	source_target	av25	av100	av25->av100	mixed_random	Mixed (rand. slope)	oneparam_linear	1-Param Nonlinear	50	50	50	1.0	1.0	0.12857204158006685	0.1305167312873699	-0.001944689707303049	0.12832420475316908	0.1306271991459441	-0.0023029943927750096	901.0	0.016283602557371393	0.7327621150817127	1.0	False	False	mixed_random	bonferroni	45	2520	ok
regular	regression_test	20	source_target	av25	av100	av25->av100	mixed_random	Mixed (rand. slope)	single_ae	SingleAE	50	50	50	1.0	1.0	0.12857204158006685	0.23817697294901957	-0.10960493136895272	0.12832420475316908	0.2375209829605716	-0.10919677820740253	0.0	7.066071930388932e-18	3.1797323686750195e-16	1.7806501264580108e-14	True	True	mixed_random	bonferroni	45	2520	ok
regular	regression_test	20	source_target	av25	av100	av25->av100	oneparam_linear	1-Param Nonlinear	single_ae	SingleAE	50	50	50	1.0	1.0	0.1305167312873699	0.23817697294901957	-0.10766024166164967	0.1306271991459441	0.2375209829605716	-0.10689378381462752	0.0	7.066071930388932e-18	3.1797323686750195e-16	1.7806501264580108e-14	True	True	oneparam_linear	bonferroni	45	2520	ok
regular	regression_test	20	source_target	av25	av12	av25->av12	basic_linear	Basic Linear	col_mean	Column Mean	50	50	50	1.0	1.0	0.1546456402901376	0.3781904591092553	-0.2235448188191177	0.15442295805092754	0.379157367853958	-0.22473440980303044	0.0	7.066071930388932e-18	3.1797323686750195e-16	1.7806501264580108e-14	True	True	basic_linear	bonferroni	45	2520	ok
regular	regression_test	20	source_target	av25	av12	av25->av12	basic_linear	Basic Linear	dual_ae	DualAE	50	50	50	1.0	1.0	0.1546456402901376	0.26609141771356615	-0.11144577742342854	0.15442295805092754	0.2662183911143162	-0.11179543306338868	0.0	7.066071930388932e-18	3.1797323686750195e-16	1.7806501264580108e-14	True	True	basic_linear	bonferroni	45	2520	ok
regular	regression_test	20	source_target	av25	av12	av25->av12	basic_linear	Basic Linear	full_interaction_linear	Linear + Domain	50	50	50	1.0	1.0	0.1546456402901376	0.15230602629594506	0.002339613994192552	0.15442295805092754	0.152092143552967	0.0023308144979605483	1529.0	0.05486688905543262	1.0	1.0	False	False	full_interaction_linear	bonferroni	45	2520	ok
regular	regression_test	20	source_target	av25	av12	av25->av12	basic_linear	Basic Linear	full_interaction_mixed	Mixed (rand. int.)	50	50	50	1.0	1.0	0.1546456402901376	0.15231274971408423	0.002332890576053376	0.15442295805092754	0.15209871714539808	0.002324240905529462	1526.0	0.0575319583897078	1.0	1.0	False	False	full_interaction_mixed	bonferroni	45	2520	ok
regular	regression_test	20	source_target	av25	av12	av25->av12	basic_linear	Basic Linear	mice	MICE-PMM	50	50	50	1.0	1.0	0.1546456402901376	0.20217596695242895	-0.047530326662291345	0.15442295805092754	0.20147452998867615	-0.047051571937748615	0.0	7.066071930388932e-18	3.1797323686750195e-16	1.7806501264580108e-14	True	True	basic_linear	bonferroni	45	2520	ok
regular	regression_test	20	source_target	av25	av12	av25->av12	basic_linear	Basic Linear	mice_rf	MICE-RF	50	50	50	1.0	1.0	0.1546456402901376	0.14854226897514883	0.006103371314988781	0.15442295805092754	0.14901924215516466	0.005403715895762884	1918.0	4.192079216634898e-06	0.0001886435647485704	0.010564039625919943	True	True	mice_rf	bonferroni	45	2520	ok
regular	regression_test	20	source_target	av25	av12	av25->av12	basic_linear	Basic Linear	mixed_random	Mixed (rand. slope)	50	50	50	1.0	1.0	0.1546456402901376	0.15266554787195963	0.001980092418177981	0.15442295805092754	0.152307100764297	0.0021158572866305514	1495.0	0.0918846347469155	1.0	1.0	False	False	mixed_random	bonferroni	45	2520	ok
regular	regression_test	20	source_target	av25	av12	av25->av12	basic_linear	Basic Linear	oneparam_linear	1-Param Nonlinear	50	50	50	1.0	1.0	0.1546456402901376	0.16300011867643754	-0.008354478386299935	0.15442295805092754	0.1621423847000912	-0.007719426649163669	427.0	1.42658521254165e-08	6.419633456437425e-07	3.594994735604958e-05	True	True	basic_linear	bonferroni	45	2520	ok
regular	regression_test	20	source_target	av25	av12	av25->av12	basic_linear	Basic Linear	single_ae	SingleAE	50	50	50	1.0	1.0	0.1546456402901376	0.258024979229684	-0.10337933893954637	0.15442295805092754	0.2590821720153651	-0.10465921396443756	0.0	7.066071930388932e-18	3.1797323686750195e-16	1.7806501264580108e-14	True	True	basic_linear	bonferroni	45	2520	ok
regular	regression_test	20	source_target	av25	av12	av25->av12	col_mean	Column Mean	dual_ae	DualAE	50	50	50	1.0	1.0	0.3781904591092553	0.26609141771356615	0.11209904139568916	0.379157367853958	0.2662183911143162	0.11293897673964176	2500.0	7.066071930388932e-18	3.1797323686750195e-16	1.7806501264580108e-14	True	True	dual_ae	bonferroni	45	2520	ok
regular	regression_test	20	source_target	av25	av12	av25->av12	col_mean	Column Mean	full_interaction_linear	Linear + Domain	50	50	50	1.0	1.0	0.3781904591092553	0.15230602629594506	0.22588443281331025	0.379157367853958	0.152092143552967	0.227065224300991	2500.0	7.066071930388932e-18	3.1797323686750195e-16	1.7806501264580108e-14	True	True	full_interaction_linear	bonferroni	45	2520	ok
regular	regression_test	20	source_target	av25	av12	av25->av12	col_mean	Column Mean	full_interaction_mixed	Mixed (rand. int.)	50	50	50	1.0	1.0	0.3781904591092553	0.15231274971408423	0.22587770939517107	0.379157367853958	0.15209871714539808	0.2270586507085599	2500.0	7.066071930388932e-18	3.1797323686750195e-16	1.7806501264580108e-14	True	True	full_interaction_mixed	bonferroni	45	2520	ok
regular	regression_test	20	source_target	av25	av12	av25->av12	col_mean	Column Mean	mice	MICE-PMM	50	50	50	1.0	1.0	0.3781904591092553	0.20217596695242895	0.17601449215682635	0.379157367853958	0.20147452998867615	0.17768283786528183	2500.0	7.066071930388932e-18	3.1797323686750195e-16	1.7806501264580108e-14	True	True	mice	bonferroni	45	2520	ok
regular	regression_test	20	source_target	av25	av12	av25->av12	col_mean	Column Mean	mice_rf	MICE-RF	50	50	50	1.0	1.0	0.3781904591092553	0.14854226897514883	0.22964819013410648	0.379157367853958	0.14901924215516466	0.23013812569879333	2500.0	7.066071930388932e-18	3.1797323686750195e-16	1.7806501264580108e-14	True	True	mice_rf	bonferroni	45	2520	ok
regular	regression_test	20	source_target	av25	av12	av25->av12	col_mean	Column Mean	mixed_random	Mixed (rand. slope)	50	50	50	1.0	1.0	0.3781904591092553	0.15266554787195963	0.22552491123729568	0.379157367853958	0.152307100764297	0.226850267089661	2500.0	7.066071930388932e-18	3.1797323686750195e-16	1.7806501264580108e-14	True	True	mixed_random	bonferroni	45	2520	ok
regular	regression_test	20	source_target	av25	av12	av25->av12	col_mean	Column Mean	oneparam_linear	1-Param Nonlinear	50	50	50	1.0	1.0	0.3781904591092553	0.16300011867643754	0.21519034043281776	0.379157367853958	0.1621423847000912	0.21701498315386678	2500.0	7.066071930388932e-18	3.1797323686750195e-16	1.7806501264580108e-14	True	True	oneparam_linear	bonferroni	45	2520	ok
regular	regression_test	20	source_target	av25	av12	av25->av12	col_mean	Column Mean	single_ae	SingleAE	50	50	50	1.0	1.0	0.3781904591092553	0.258024979229684	0.12016547987957132	0.379157367853958	0.2590821720153651	0.12007519583859289	2500.0	7.066071930388932e-18	3.1797323686750195e-16	1.7806501264580108e-14	True	True	single_ae	bonferroni	45	2520	ok
regular	regression_test	20	source_target	av25	av12	av25->av12	dual_ae	DualAE	full_interaction_linear	Linear + Domain	50	50	50	1.0	1.0	0.26609141771356615	0.15230602629594506	0.11378539141762109	0.2662183911143162	0.152092143552967	0.11412624756134923	2500.0	7.066071930388932e-18	3.1797323686750195e-16	1.7806501264580108e-14	True	True	full_interaction_linear	bonferroni	45	2520	ok
regular	regression_test	20	source_target	av25	av12	av25->av12	dual_ae	DualAE	full_interaction_mixed	Mixed (rand. int.)	50	50	50	1.0	1.0	0.26609141771356615	0.15231274971408423	0.11377866799948191	0.2662183911143162	0.15209871714539808	0.11411967396891814	2500.0	7.066071930388932e-18	3.1797323686750195e-16	1.7806501264580108e-14	True	True	full_interaction_mixed	bonferroni	45	2520	ok
regular	regression_test	20	source_target	av25	av12	av25->av12	dual_ae	DualAE	mice	MICE-PMM	50	50	50	1.0	1.0	0.26609141771356615	0.20217596695242895	0.0639154507611372	0.2662183911143162	0.20147452998867615	0.06474386112564007	2500.0	7.066071930388932e-18	3.1797323686750195e-16	1.7806501264580108e-14	True	True	mice	bonferroni	45	2520	ok
regular	regression_test	20	source_target	av25	av12	av25->av12	dual_ae	DualAE	mice_rf	MICE-RF	50	50	50	1.0	1.0	0.26609141771356615	0.14854226897514883	0.11754914873841732	0.2662183911143162	0.14901924215516466	0.11719914895915157	2500.0	7.066071930388932e-18	3.1797323686750195e-16	1.7806501264580108e-14	True	True	mice_rf	bonferroni	45	2520	ok
regular	regression_test	20	source_target	av25	av12	av25->av12	dual_ae	DualAE	mixed_random	Mixed (rand. slope)	50	50	50	1.0	1.0	0.26609141771356615	0.15266554787195963	0.11342586984160652	0.2662183911143162	0.152307100764297	0.11391129035001923	2500.0	7.066071930388932e-18	3.1797323686750195e-16	1.7806501264580108e-14	True	True	mixed_random	bonferroni	45	2520	ok
regular	regression_test	20	source_target	av25	av12	av25->av12	dual_ae	DualAE	oneparam_linear	1-Param Nonlinear	50	50	50	1.0	1.0	0.26609141771356615	0.16300011867643754	0.1030912990371286	0.2662183911143162	0.1621423847000912	0.10407600641422501	2500.0	7.066071930388932e-18	3.1797323686750195e-16	1.7806501264580108e-14	True	True	oneparam_linear	bonferroni	45	2520	ok
regular	regression_test	20	source_target	av25	av12	av25->av12	dual_ae	DualAE	single_ae	SingleAE	50	50	50	1.0	1.0	0.26609141771356615	0.258024979229684	0.008066438483882166	0.2662183911143162	0.2590821720153651	0.007136219098951124	2044.0	4.4941117210027106e-08	2.0223502744512197e-06	0.00011325161536926831	True	True	single_ae	bonferroni	45	2520	ok
regular	regression_test	20	source_target	av25	av12	av25->av12	full_interaction_linear	Linear + Domain	full_interaction_mixed	Mixed (rand. int.)	50	50	50	1.0	1.0	0.15230602629594506	0.15231274971408423	-6.723418139176207e-06	0.152092143552967	0.15209871714539808	-6.573592431086128e-06	1249.0	0.9972497527210928	1.0	1.0	False	False	full_interaction_linear	bonferroni	45	2520	ok
regular	regression_test	20	source_target	av25	av12	av25->av12	full_interaction_linear	Linear + Domain	mice	MICE-PMM	50	50	50	1.0	1.0	0.15230602629594506	0.20217596695242895	-0.049869940656483897	0.152092143552967	0.20147452998867615	-0.049382386435709164	0.0	7.066071930388932e-18	3.1797323686750195e-16	1.7806501264580108e-14	True	True	full_interaction_linear	bonferroni	45	2520	ok
regular	regression_test	20	source_target	av25	av12	av25->av12	full_interaction_linear	Linear + Domain	mice_rf	MICE-RF	50	50	50	1.0	1.0	0.15230602629594506	0.14854226897514883	0.0037637573207962294	0.152092143552967	0.14901924215516466	0.0030729013978023356	1678.0	0.0032076115667290573	0.14434252050280758	1.0	False	False	mice_rf	bonferroni	45	2520	ok
regular	regression_test	20	source_target	av25	av12	av25->av12	full_interaction_linear	Linear + Domain	mixed_random	Mixed (rand. slope)	50	50	50	1.0	1.0	0.15230602629594506	0.15266554787195963	-0.0003595215760145709	0.152092143552967	0.152307100764297	-0.0002149572113299969	1203.0	0.7485418654676034	1.0	1.0	False	False	full_interaction_linear	bonferroni	45	2520	ok
regular	regression_test	20	source_target	av25	av12	av25->av12	full_interaction_linear	Linear + Domain	oneparam_linear	1-Param Nonlinear	50	50	50	1.0	1.0	0.15230602629594506	0.16300011867643754	-0.010694092380492487	0.152092143552967	0.1621423847000912	-0.010050241147124217	274.0	1.75687387723286e-11	7.90593244754787e-10	4.427322170626807e-08	True	True	full_interaction_linear	bonferroni	45	2520	ok
regular	regression_test	20	source_target	av25	av12	av25->av12	full_interaction_linear	Linear + Domain	single_ae	SingleAE	50	50	50	1.0	1.0	0.15230602629594506	0.258024979229684	-0.10571895293373892	0.152092143552967	0.2590821720153651	-0.1069900284623981	0.0	7.066071930388932e-18	3.1797323686750195e-16	1.7806501264580108e-14	True	True	full_interaction_linear	bonferroni	45	2520	ok
regular	regression_test	20	source_target	av25	av12	av25->av12	full_interaction_mixed	Mixed (rand. int.)	mice	MICE-PMM	50	50	50	1.0	1.0	0.15231274971408423	0.20217596695242895	-0.04986321723834472	0.15209871714539808	0.20147452998867615	-0.04937581284327808	0.0	7.066071930388932e-18	3.1797323686750195e-16	1.7806501264580108e-14	True	True	full_interaction_mixed	bonferroni	45	2520	ok
regular	regression_test	20	source_target	av25	av12	av25->av12	full_interaction_mixed	Mixed (rand. int.)	mice_rf	MICE-RF	50	50	50	1.0	1.0	0.15231274971408423	0.14854226897514883	0.0037704807389354056	0.15209871714539808	0.14901924215516466	0.0030794749902334217	1680.0	0.00306745862373702	0.1380356380681659	1.0	False	False	mice_rf	bonferroni	45	2520	ok
regular	regression_test	20	source_target	av25	av12	av25->av12	full_interaction_mixed	Mixed (rand. int.)	mixed_random	Mixed (rand. slope)	50	50	50	1.0	1.0	0.15231274971408423	0.15266554787195963	-0.0003527981578753947	0.15209871714539808	0.152307100764297	-0.00020838361889891077	1205.0	0.7590146502526539	1.0	1.0	False	False	full_interaction_mixed	bonferroni	45	2520	ok
regular	regression_test	20	source_target	av25	av12	av25->av12	full_interaction_mixed	Mixed (rand. int.)	oneparam_linear	1-Param Nonlinear	50	50	50	1.0	1.0	0.15231274971408423	0.16300011867643754	-0.01068736896235331	0.15209871714539808	0.1621423847000912	-0.010043667554693131	275.0	1.8420097581660492e-11	8.289043911747221e-10	4.641864590578444e-08	True	True	full_interaction_mixed	bonferroni	45	2520	ok
regular	regression_test	20	source_target	av25	av12	av25->av12	full_interaction_mixed	Mixed (rand. int.)	single_ae	SingleAE	50	50	50	1.0	1.0	0.15231274971408423	0.258024979229684	-0.10571222951559975	0.15209871714539808	0.2590821720153651	-0.10698345486996702	0.0	7.066071930388932e-18	3.1797323686750195e-16	1.7806501264580108e-14	True	True	full_interaction_mixed	bonferroni	45	2520	ok
regular	regression_test	20	source_target	av25	av12	av25->av12	mice	MICE-PMM	mice_rf	MICE-RF	50	50	50	1.0	1.0	0.20217596695242895	0.14854226897514883	0.053633697977280126	0.20147452998867615	0.14901924215516466	0.0524552878335115	2500.0	7.066071930388932e-18	3.1797323686750195e-16	1.7806501264580108e-14	True	True	mice_rf	bonferroni	45	2520	ok
regular	regression_test	20	source_target	av25	av12	av25->av12	mice	MICE-PMM	mixed_random	Mixed (rand. slope)	50	50	50	1.0	1.0	0.20217596695242895	0.15266554787195963	0.049510419080469326	0.20147452998867615	0.152307100764297	0.04916742922437917	2500.0	7.066071930388932e-18	3.1797323686750195e-16	1.7806501264580108e-14	True	True	mixed_random	bonferroni	45	2520	ok
regular	regression_test	20	source_target	av25	av12	av25->av12	mice	MICE-PMM	oneparam_linear	1-Param Nonlinear	50	50	50	1.0	1.0	0.20217596695242895	0.16300011867643754	0.03917584827599141	0.20147452998867615	0.1621423847000912	0.039332145288584947	2500.0	7.066071930388932e-18	3.1797323686750195e-16	1.7806501264580108e-14	True	True	oneparam_linear	bonferroni	45	2520	ok
regular	regression_test	20	source_target	av25	av12	av25->av12	mice	MICE-PMM	single_ae	SingleAE	50	50	50	1.0	1.0	0.20217596695242895	0.258024979229684	-0.05584901227725503	0.20147452998867615	0.2590821720153651	-0.05760764202668894	0.0	7.066071930388932e-18	3.1797323686750195e-16	1.7806501264580108e-14	True	True	mice	bonferroni	45	2520	ok
regular	regression_test	20	source_target	av25	av12	av25->av12	mice_rf	MICE-RF	mixed_random	Mixed (rand. slope)	50	50	50	1.0	1.0	0.14854226897514883	0.15266554787195963	-0.0041232788968108	0.14901924215516466	0.152307100764297	-0.0032878586091323325	779.0	0.0011805330016069026	0.05312398507231062	1.0	False	False	mice_rf	bonferroni	45	2520	ok
regular	regression_test	20	source_target	av25	av12	av25->av12	mice_rf	MICE-RF	oneparam_linear	1-Param Nonlinear	50	50	50	1.0	1.0	0.14854226897514883	0.16300011867643754	-0.014457849701288716	0.14901924215516466	0.1621423847000912	-0.013123142544926553	65.0	3.194981125715938e-16	1.437741506572172e-14	8.051352436804164e-13	True	True	mice_rf	bonferroni	45	2520	ok
regular	regression_test	20	source_target	av25	av12	av25->av12	mice_rf	MICE-RF	single_ae	SingleAE	50	50	50	1.0	1.0	0.14854226897514883	0.258024979229684	-0.10948271025453515	0.14901924215516466	0.2590821720153651	-0.11006292986020044	0.0	7.066071930388932e-18	3.1797323686750195e-16	1.7806501264580108e-14	True	True	mice_rf	bonferroni	45	2520	ok
regular	regression_test	20	source_target	av25	av12	av25->av12	mixed_random	Mixed (rand. slope)	oneparam_linear	1-Param Nonlinear	50	50	50	1.0	1.0	0.15266554787195963	0.16300011867643754	-0.010334570804477916	0.152307100764297	0.1621423847000912	-0.00983528393579422	284.0	2.81412610799759e-11	1.2663567485989154e-09	7.091597792153927e-08	True	True	mixed_random	bonferroni	45	2520	ok
regular	regression_test	20	source_target	av25	av12	av25->av12	mixed_random	Mixed (rand. slope)	single_ae	SingleAE	50	50	50	1.0	1.0	0.15266554787195963	0.258024979229684	-0.10535943135772435	0.152307100764297	0.2590821720153651	-0.10677507125106811	0.0	7.066071930388932e-18	3.1797323686750195e-16	1.7806501264580108e-14	True	True	mixed_random	bonferroni	45	2520	ok
regular	regression_test	20	source_target	av25	av12	av25->av12	oneparam_linear	1-Param Nonlinear	single_ae	SingleAE	50	50	50	1.0	1.0	0.16300011867643754	0.258024979229684	-0.09502486055324644	0.1621423847000912	0.2590821720153651	-0.09693978731527389	0.0	7.066071930388932e-18	3.1797323686750195e-16	1.7806501264580108e-14	True	True	oneparam_linear	bonferroni	45	2520	ok
regular	regression_test	20	source_target	av25	av200	av25->av200	basic_linear	Basic Linear	col_mean	Column Mean	50	50	50	1.0	1.0	0.2216981964256977	0.3446397159927654	-0.12294151956706767	0.22148566015655147	0.3442600191573407	-0.12277435900078926	0.0	7.066071930388932e-18	3.1797323686750195e-16	1.7806501264580108e-14	True	True	basic_linear	bonferroni	45	2520	ok
regular	regression_test	20	source_target	av25	av200	av25->av200	basic_linear	Basic Linear	dual_ae	DualAE	50	50	50	1.0	1.0	0.2216981964256977	0.25369492210372246	-0.03199672567802475	0.22148566015655147	0.25297470126345833	-0.03148904110690687	0.0	7.066071930388932e-18	3.1797323686750195e-16	1.7806501264580108e-14	True	True	basic_linear	bonferroni	45	2520	ok
regular	regression_test	20	source_target	av25	av200	av25->av200	basic_linear	Basic Linear	full_interaction_linear	Linear + Domain	50	50	50	1.0	1.0	0.2216981964256977	0.2189670200844631	0.0027311763412346257	0.22148566015655147	0.21818312682948016	0.003302533327071311	1677.0	0.0032798544736267555	0.147593451313204	1.0	False	False	full_interaction_linear	bonferroni	45	2520	ok
regular	regression_test	20	source_target	av25	av200	av25->av200	basic_linear	Basic Linear	full_interaction_mixed	Mixed (rand. int.)	50	50	50	1.0	1.0	0.2216981964256977	0.2127261757824321	0.008972020643265605	0.22148566015655147	0.2123762587958458	0.009109401360705677	2309.0	2.940180488567275e-13	1.3230812198552739e-11	7.409254831189533e-10	True	True	full_interaction_mixed	bonferroni	45	2520	ok
regular	regression_test	20	source_target	av25	av200	av25->av200	basic_linear	Basic Linear	mice	MICE-PMM	50	50	50	1.0	1.0	0.2216981964256977	0.3009568217849103	-0.07925862535921258	0.22148566015655147	0.30187468634722864	-0.08038902619067717	0.0	7.066071930388932e-18	3.1797323686750195e-16	1.7806501264580108e-14	True	True	basic_linear	bonferroni	45	2520	ok
regular	regression_test	20	source_target	av25	av200	av25->av200	basic_linear	Basic Linear	mice_rf	MICE-RF	50	50	50	1.0	1.0	0.2216981964256977	0.1995635553888892	0.02213464103680851	0.22148566015655147	0.19899452903565534	0.022491131120896124	2500.0	7.066071930388932e-18	3.1797323686750195e-16	1.7806501264580108e-14	True	True	mice_rf	bonferroni	45	2520	ok
regular	regression_test	20	source_target	av25	av200	av25->av200	basic_linear	Basic Linear	mixed_random	Mixed (rand. slope)	50	50	50	1.0	1.0	0.2216981964256977	0.21485909830713304	0.006839098118564674	0.22148566015655147	0.21474971252677424	0.0067359476297772225	2156.0	4.310343355023275e-10	1.9396545097604737e-08	1.0862065254658653e-06	True	True	mixed_random	bonferroni	45	2520	ok
regular	regression_test	20	source_target	av25	av200	av25->av200	basic_linear	Basic Linear	oneparam_linear	1-Param Nonlinear	50	50	50	1.0	1.0	0.2216981964256977	0.22209897140188645	-0.0004007749761887336	0.22148566015655147	0.22186940447727788	-0.00038374432072640907	1166.0	0.5648626219954609	1.0	1.0	False	False	basic_linear	bonferroni	45	2520	ok
regular	regression_test	20	source_target	av25	av200	av25->av200	basic_linear	Basic Linear	single_ae	SingleAE	50	50	50	1.0	1.0	0.2216981964256977	0.25314388249708736	-0.031445686071389645	0.22148566015655147	0.2531245549034221	-0.03163889474687065	0.0	7.066071930388932e-18	3.1797323686750195e-16	1.7806501264580108e-14	True	True	basic_linear	bonferroni	45	2520	ok
regular	regression_test	20	source_target	av25	av200	av25->av200	col_mean	Column Mean	dual_ae	DualAE	50	50	50	1.0	1.0	0.3446397159927654	0.25369492210372246	0.09094479388904292	0.3442600191573407	0.25297470126345833	0.09128531789388239	2500.0	7.066071930388932e-18	3.1797323686750195e-16	1.7806501264580108e-14	True	True	dual_ae	bonferroni	45	2520	ok
regular	regression_test	20	source_target	av25	av200	av25->av200	col_mean	Column Mean	full_interaction_linear	Linear + Domain	50	50	50	1.0	1.0	0.3446397159927654	0.2189670200844631	0.1256726959083023	0.3442600191573407	0.21818312682948016	0.12607689232786057	2500.0	7.066071930388932e-18	3.1797323686750195e-16	1.7806501264580108e-14	True	True	full_interaction_linear	bonferroni	45	2520	ok
regular	regression_test	20	source_target	av25	av200	av25->av200	col_mean	Column Mean	full_interaction_mixed	Mixed (rand. int.)	50	50	50	1.0	1.0	0.3446397159927654	0.2127261757824321	0.13191354021033327	0.3442600191573407	0.2123762587958458	0.13188376036149493	2500.0	7.066071930388932e-18	3.1797323686750195e-16	1.7806501264580108e-14	True	True	full_interaction_mixed	bonferroni	45	2520	ok
regular	regression_test	20	source_target	av25	av200	av25->av200	col_mean	Column Mean	mice	MICE-PMM	50	50	50	1.0	1.0	0.3446397159927654	0.3009568217849103	0.043682894207855094	0.3442600191573407	0.30187468634722864	0.042385332810112086	2500.0	7.066071930388932e-18	3.1797323686750195e-16	1.7806501264580108e-14	True	True	mice	bonferroni	45	2520	ok
regular	regression_test	20	source_target	av25	av200	av25->av200	col_mean	Column Mean	mice_rf	MICE-RF	50	50	50	1.0	1.0	0.3446397159927654	0.1995635553888892	0.14507616060387618	0.3442600191573407	0.19899452903565534	0.14526549012168538	2500.0	7.066071930388932e-18	3.1797323686750195e-16	1.7806501264580108e-14	True	True	mice_rf	bonferroni	45	2520	ok
regular	regression_test	20	source_target	av25	av200	av25->av200	col_mean	Column Mean	mixed_random	Mixed (rand. slope)	50	50	50	1.0	1.0	0.3446397159927654	0.21485909830713304	0.12978061768563234	0.3442600191573407	0.21474971252677424	0.12951030663056648	2500.0	7.066071930388932e-18	3.1797323686750195e-16	1.7806501264580108e-14	True	True	mixed_random	bonferroni	45	2520	ok
regular	regression_test	20	source_target	av25	av200	av25->av200	col_mean	Column Mean	oneparam_linear	1-Param Nonlinear	50	50	50	1.0	1.0	0.3446397159927654	0.22209897140188645	0.12254074459087894	0.3442600191573407	0.22186940447727788	0.12239061468006285	2500.0	7.066071930388932e-18	3.1797323686750195e-16	1.7806501264580108e-14	True	True	oneparam_linear	bonferroni	45	2520	ok
regular	regression_test	20	source_target	av25	av200	av25->av200	col_mean	Column Mean	single_ae	SingleAE	50	50	50	1.0	1.0	0.3446397159927654	0.25314388249708736	0.09149583349567803	0.3442600191573407	0.2531245549034221	0.09113546425391861	2500.0	7.066071930388932e-18	3.1797323686750195e-16	1.7806501264580108e-14	True	True	single_ae	bonferroni	45	2520	ok
regular	regression_test	20	source_target	av25	av200	av25->av200	dual_ae	DualAE	full_interaction_linear	Linear + Domain	50	50	50	1.0	1.0	0.25369492210372246	0.2189670200844631	0.03472790201925938	0.25297470126345833	0.21818312682948016	0.03479157443397818	2500.0	7.066071930388932e-18	3.1797323686750195e-16	1.7806501264580108e-14	True	True	full_interaction_linear	bonferroni	45	2520	ok
regular	regression_test	20	source_target	av25	av200	av25->av200	dual_ae	DualAE	full_interaction_mixed	Mixed (rand. int.)	50	50	50	1.0	1.0	0.25369492210372246	0.2127261757824321	0.040968746321290356	0.25297470126345833	0.2123762587958458	0.040598442467612544	2500.0	7.066071930388932e-18	3.1797323686750195e-16	1.7806501264580108e-14	True	True	full_interaction_mixed	bonferroni	45	2520	ok
regular	regression_test	20	source_target	av25	av200	av25->av200	dual_ae	DualAE	mice	MICE-PMM	50	50	50	1.0	1.0	0.25369492210372246	0.3009568217849103	-0.047261899681187824	0.25297470126345833	0.30187468634722864	-0.0488999850837703	0.0	7.066071930388932e-18	3.1797323686750195e-16	1.7806501264580108e-14	True	True	dual_ae	bonferroni	45	2520	ok
regular	regression_test	20	source_target	av25	av200	av25->av200	dual_ae	DualAE	mice_rf	MICE-RF	50	50	50	1.0	1.0	0.25369492210372246	0.1995635553888892	0.05413136671483326	0.25297470126345833	0.19899452903565534	0.05398017222780299	2500.0	7.066071930388932e-18	3.1797323686750195e-16	1.7806501264580108e-14	True	True	mice_rf	bonferroni	45	2520	ok
regular	regression_test	20	source_target	av25	av200	av25->av200	dual_ae	DualAE	mixed_random	Mixed (rand. slope)	50	50	50	1.0	1.0	0.25369492210372246	0.21485909830713304	0.038835823796589425	0.25297470126345833	0.21474971252677424	0.03822498873668409	2500.0	7.066071930388932e-18	3.1797323686750195e-16	1.7806501264580108e-14	True	True	mixed_random	bonferroni	45	2520	ok
regular	regression_test	20	source_target	av25	av200	av25->av200	dual_ae	DualAE	oneparam_linear	1-Param Nonlinear	50	50	50	1.0	1.0	0.25369492210372246	0.22209897140188645	0.03159595070183602	0.25297470126345833	0.22186940447727788	0.03110529678618046	2500.0	7.066071930388932e-18	3.1797323686750195e-16	1.7806501264580108e-14	True	True	oneparam_linear	bonferroni	45	2520	ok
regular	regression_test	20	source_target	av25	av200	av25->av200	dual_ae	DualAE	single_ae	SingleAE	50	50	50	1.0	1.0	0.25369492210372246	0.25314388249708736	0.0005510396066351064	0.25297470126345833	0.2531245549034221	-0.00014985363996378176	1297.0	0.7485418654676034	1.0	1.0	False	False	single_ae	bonferroni	45	2520	ok
regular	regression_test	20	source_target	av25	av200	av25->av200	full_interaction_linear	Linear + Domain	full_interaction_mixed	Mixed (rand. int.)	50	50	50	1.0	1.0	0.2189670200844631	0.2127261757824321	0.006240844302030979	0.21818312682948016	0.2123762587958458	0.005806868033634366	2080.0	1.0751684729855185e-08	4.838258128434833e-07	2.7094245519235065e-05	True	True	full_interaction_mixed	bonferroni	45	2520	ok
regular	regression_test	20	source_target	av25	av200	av25->av200	full_interaction_linear	Linear + Domain	mice	MICE-PMM	50	50	50	1.0	1.0	0.2189670200844631	0.3009568217849103	-0.0819898017004472	0.21818312682948016	0.30187468634722864	-0.08369155951774848	0.0	7.066071930388932e-18	3.1797323686750195e-16	1.7806501264580108e-14	True	True	full_interaction_linear	bonferroni	45	2520	ok
regular	regression_test	20	source_target	av25	av200	av25->av200	full_interaction_linear	Linear + Domain	mice_rf	MICE-RF	50	50	50	1.0	1.0	0.2189670200844631	0.1995635553888892	0.019403464695573885	0.21818312682948016	0.19899452903565534	0.019188597793824813	2499.0	7.504054797180572e-18	3.3768246587312574e-16	1.891021808889504e-14	True	True	mice_rf	bonferroni	45	2520	ok
regular	regression_test	20	source_target	av25	av200	av25->av200	full_interaction_linear	Linear + Domain	mixed_random	Mixed (rand. slope)	50	50	50	1.0	1.0	0.2189670200844631	0.21485909830713304	0.004107921777330048	0.21818312682948016	0.21474971252677424	0.0034334143027059116	1842.0	4.548448483233756e-05	0.0020468018174551903	0.11462090177749065	True	False	mixed_random	bonferroni	45	2520	ok
regular	regression_test	20	source_target	av25	av200	av25->av200	full_interaction_linear	Linear + Domain	oneparam_linear	1-Param Nonlinear	50	50	50	1.0	1.0	0.2189670200844631	0.22209897140188645	-0.0031319513174233593	0.21818312682948016	0.22186940447727788	-0.00368627764779772	774.0	0.0010454119176169798	0.04704353629276409	1.0	True	False	full_interaction_linear	bonferroni	45	2520	ok
regular	regression_test	20	source_target	av25	av200	av25->av200	full_interaction_linear	Linear + Domain	single_ae	SingleAE	50	50	50	1.0	1.0	0.2189670200844631	0.25314388249708736	-0.03417686241262427	0.21818312682948016	0.2531245549034221	-0.03494142807394196	0.0	7.066071930388932e-18	3.1797323686750195e-16	1.7806501264580108e-14	True	True	full_interaction_linear	bonferroni	45	2520	ok
regular	regression_test	20	source_target	av25	av200	av25->av200	full_interaction_mixed	Mixed (rand. int.)	mice	MICE-PMM	50	50	50	1.0	1.0	0.2127261757824321	0.3009568217849103	-0.08823064600247818	0.2123762587958458	0.30187468634722864	-0.08949842755138285	0.0	7.066071930388932e-18	3.1797323686750195e-16	1.7806501264580108e-14	True	True	full_interaction_mixed	bonferroni	45	2520	ok
regular	regression_test	20	source_target	av25	av200	av25->av200	full_interaction_mixed	Mixed (rand. int.)	mice_rf	MICE-RF	50	50	50	1.0	1.0	0.2127261757824321	0.1995635553888892	0.013162620393542906	0.2123762587958458	0.19899452903565534	0.013381729760190447	2463.0	6.338272833367523e-17	2.852222775015385e-15	1.5972447540086156e-13	True	True	mice_rf	bonferroni	45	2520	ok
regular	regression_test	20	source_target	av25	av200	av25->av200	full_interaction_mixed	Mixed (rand. int.)	mixed_random	Mixed (rand. slope)	50	50	50	1.0	1.0	0.2127261757824321	0.21485909830713304	-0.002132922524700931	0.2123762587958458	0.21474971252677424	-0.0023734537309284542	921.0	0.023536019025373063	1.0	1.0	False	False	full_interaction_mixed	bonferroni	45	2520	ok
regular	regression_test	20	source_target	av25	av200	av25->av200	full_interaction_mixed	Mixed (rand. int.)	oneparam_linear	1-Param Nonlinear	50	50	50	1.0	1.0	0.2127261757824321	0.22209897140188645	-0.009372795619454338	0.2123762587958458	0.22186940447727788	-0.009493145681432086	171.0	1.0458003838248808e-13	4.7061017272119635e-12	2.6354169672387e-10	True	True	full_interaction_mixed	bonferroni	45	2520	ok
regular	regression_test	20	source_target	av25	av200	av25->av200	full_interaction_mixed	Mixed (rand. int.)	single_ae	SingleAE	50	50	50	1.0	1.0	0.2127261757824321	0.25314388249708736	-0.04041770671465525	0.2123762587958458	0.2531245549034221	-0.040748296107576326	0.0	7.066071930388932e-18	3.1797323686750195e-16	1.7806501264580108e-14	True	True	full_interaction_mixed	bonferroni	45	2520	ok
regular	regression_test	20	source_target	av25	av200	av25->av200	mice	MICE-PMM	mice_rf	MICE-RF	50	50	50	1.0	1.0	0.3009568217849103	0.1995635553888892	0.10139326639602109	0.30187468634722864	0.19899452903565534	0.1028801573115733	2500.0	7.066071930388932e-18	3.1797323686750195e-16	1.7806501264580108e-14	True	True	mice_rf	bonferroni	45	2520	ok
regular	regression_test	20	source_target	av25	av200	av25->av200	mice	MICE-PMM	mixed_random	Mixed (rand. slope)	50	50	50	1.0	1.0	0.3009568217849103	0.21485909830713304	0.08609772347777725	0.30187468634722864	0.21474971252677424	0.0871249738204544	2500.0	7.066071930388932e-18	3.1797323686750195e-16	1.7806501264580108e-14	True	True	mixed_random	bonferroni	45	2520	ok
regular	regression_test	20	source_target	av25	av200	av25->av200	mice	MICE-PMM	oneparam_linear	1-Param Nonlinear	50	50	50	1.0	1.0	0.3009568217849103	0.22209897140188645	0.07885785038302384	0.30187468634722864	0.22186940447727788	0.08000528186995076	2500.0	7.066071930388932e-18	3.1797323686750195e-16	1.7806501264580108e-14	True	True	oneparam_linear	bonferroni	45	2520	ok
regular	regression_test	20	source_target	av25	av200	av25->av200	mice	MICE-PMM	single_ae	SingleAE	50	50	50	1.0	1.0	0.3009568217849103	0.25314388249708736	0.04781293928782293	0.30187468634722864	0.2531245549034221	0.04875013144380652	2500.0	7.066071930388932e-18	3.1797323686750195e-16	1.7806501264580108e-14	True	True	single_ae	bonferroni	45	2520	ok
regular	regression_test	20	source_target	av25	av200	av25->av200	mice_rf	MICE-RF	mixed_random	Mixed (rand. slope)	50	50	50	1.0	1.0	0.1995635553888892	0.21485909830713304	-0.015295542918243837	0.19899452903565534	0.21474971252677424	-0.0157551834911189	16.0	1.839160279851742e-17	8.276221259332839e-16	4.6346839052263904e-14	True	True	mice_rf	bonferroni	45	2520	ok
regular	regression_test	20	source_target	av25	av200	av25->av200	mice_rf	MICE-RF	oneparam_linear	1-Param Nonlinear	50	50	50	1.0	1.0	0.1995635553888892	0.22209897140188645	-0.022535416012997245	0.19899452903565534	0.22186940447727788	-0.022874875441622533	0.0	7.066071930388932e-18	3.1797323686750195e-16	1.7806501264580108e-14	True	True	mice_rf	bonferroni	45	2520	ok
regular	regression_test	20	source_target	av25	av200	av25->av200	mice_rf	MICE-RF	single_ae	SingleAE	50	50	50	1.0	1.0	0.1995635553888892	0.25314388249708736	-0.053580327108198156	0.19899452903565534	0.2531245549034221	-0.05413002586776677	0.0	7.066071930388932e-18	3.1797323686750195e-16	1.7806501264580108e-14	True	True	mice_rf	bonferroni	45	2520	ok
regular	regression_test	20	source_target	av25	av200	av25->av200	mixed_random	Mixed (rand. slope)	oneparam_linear	1-Param Nonlinear	50	50	50	1.0	1.0	0.21485909830713304	0.22209897140188645	-0.007239873094753407	0.21474971252677424	0.22186940447727788	-0.007119691950503632	317.0	1.288802440763669e-10	5.7996109834365105e-09	3.2477821507244457e-07	True	True	mixed_random	bonferroni	45	2520	ok
regular	regression_test	20	source_target	av25	av200	av25->av200	mixed_random	Mixed (rand. slope)	single_ae	SingleAE	50	50	50	1.0	1.0	0.21485909830713304	0.25314388249708736	-0.03828478418995432	0.21474971252677424	0.2531245549034221	-0.03837484237664787	0.0	7.066071930388932e-18	3.1797323686750195e-16	1.7806501264580108e-14	True	True	mixed_random	bonferroni	45	2520	ok
regular	regression_test	20	source_target	av25	av200	av25->av200	oneparam_linear	1-Param Nonlinear	single_ae	SingleAE	50	50	50	1.0	1.0	0.22209897140188645	0.25314388249708736	-0.03104491109520091	0.22186940447727788	0.2531245549034221	-0.03125515042614424	0.0	7.066071930388932e-18	3.1797323686750195e-16	1.7806501264580108e-14	True	True	oneparam_linear	bonferroni	45	2520	ok
regular	regression_test	20	source_target	av25	wt100	av25->wt100	basic_linear	Basic Linear	col_mean	Column Mean	50	50	50	1.0	1.0	0.2917319424807566	0.3133216009849471	-0.02158965850419048	0.29140937954170093	0.3130296388663095	-0.021620259324608593	50.0	1.3493221354195963e-16	6.0719496093881836e-15	3.4002917812573827e-13	True	True	basic_linear	bonferroni	45	2520	ok
regular	regression_test	20	source_target	av25	wt100	av25->wt100	basic_linear	Basic Linear	dual_ae	DualAE	50	50	50	1.0	1.0	0.2917319424807566	0.2683676136574102	0.023364328823346436	0.29140937954170093	0.2679470485188866	0.02346233102281431	2484.0	1.839160279851742e-17	8.276221259332839e-16	4.6346839052263904e-14	True	True	dual_ae	bonferroni	45	2520	ok
regular	regression_test	20	source_target	av25	wt100	av25->wt100	basic_linear	Basic Linear	full_interaction_linear	Linear + Domain	50	50	50	1.0	1.0	0.2917319424807566	0.27795250320475196	0.013779439276004668	0.29140937954170093	0.27700221777869616	0.014407161763004772	2347.0	4.059504969174792e-14	1.826777236128656e-12	1.0229952522320475e-10	True	True	full_interaction_linear	bonferroni	45	2520	ok
regular	regression_test	20	source_target	av25	wt100	av25->wt100	basic_linear	Basic Linear	full_interaction_mixed	Mixed (rand. int.)	50	50	50	1.0	1.0	0.2917319424807566	0.2690864525634142	0.022645489917342443	0.29140937954170093	0.26769542062151225	0.023713958920188682	2493.0	1.075413924874422e-17	4.839362661934899e-16	2.7100430906835433e-14	True	True	full_interaction_mixed	bonferroni	45	2520	ok
regular	regression_test	20	source_target	av25	wt100	av25->wt100	basic_linear	Basic Linear	mice	MICE-PMM	50	50	50	1.0	1.0	0.2917319424807566	0.38478299891466056	-0.09305105643390393	0.29140937954170093	0.38347515287762884	-0.09206577333592791	0.0	7.066071930388932e-18	3.1797323686750195e-16	1.7806501264580108e-14	True	True	basic_linear	bonferroni	45	2520	ok
regular	regression_test	20	source_target	av25	wt100	av25->wt100	basic_linear	Basic Linear	mice_rf	MICE-RF	50	50	50	1.0	1.0	0.2917319424807566	0.26453255809804893	0.027199384382707692	0.29140937954170093	0.26384545641849744	0.027563923123203493	2495.0	9.540342289434705e-18	4.293154030245617e-16	2.4041662569375455e-14	True	True	mice_rf	bonferroni	45	2520	ok
regular	regression_test	20	source_target	av25	wt100	av25->wt100	basic_linear	Basic Linear	mixed_random	Mixed (rand. slope)	50	50	50	1.0	1.0	0.2917319424807566	0.27862279809314605	0.013109144387610572	0.29140937954170093	0.2785453672201464	0.012864012321554541	2329.0	1.0458003838248808e-13	4.7061017272119635e-12	2.6354169672387e-10	True	True	mixed_random	bonferroni	45	2520	ok
regular	regression_test	20	source_target	av25	wt100	av25->wt100	basic_linear	Basic Linear	oneparam_linear	1-Param Nonlinear	50	50	50	1.0	1.0	0.2917319424807566	0.3075242405266898	-0.015792298045933184	0.29140937954170093	0.3070687700638939	-0.01565939052219295	122.0	7.678087430142371e-15	3.4551393435640667e-13	1.9348780323958776e-11	True	True	basic_linear	bonferroni	45	2520	ok
regular	regression_test	20	source_target	av25	wt100	av25->wt100	basic_linear	Basic Linear	single_ae	SingleAE	50	50	50	1.0	1.0	0.2917319424807566	0.27309866573139724	0.018633276749359384	0.29140937954170093	0.2719354079027073	0.019473971638993615	2406.0	1.641464906020988e-15	7.386592077094446e-14	4.1364915631728896e-12	True	True	single_ae	bonferroni	45	2520	ok
regular	regression_test	20	source_target	av25	wt100	av25->wt100	col_mean	Column Mean	dual_ae	DualAE	50	50	50	1.0	1.0	0.3133216009849471	0.2683676136574102	0.044953987327536915	0.3130296388663095	0.2679470485188866	0.0450825903474229	2500.0	7.066071930388932e-18	3.1797323686750195e-16	1.7806501264580108e-14	True	True	dual_ae	bonferroni	45	2520	ok
regular	regression_test	20	source_target	av25	wt100	av25->wt100	col_mean	Column Mean	full_interaction_linear	Linear + Domain	50	50	50	1.0	1.0	0.3133216009849471	0.27795250320475196	0.03536909778019515	0.3130296388663095	0.27700221777869616	0.036027421087613365	2499.0	7.504054797180572e-18	3.3768246587312574e-16	1.891021808889504e-14	True	True	full_interaction_linear	bonferroni	45	2520	ok
regular	regression_test	20	source_target	av25	wt100	av25->wt100	col_mean	Column Mean	full_interaction_mixed	Mixed (rand. int.)	50	50	50	1.0	1.0	0.3133216009849471	0.2690864525634142	0.04423514842153292	0.3130296388663095	0.26769542062151225	0.045334218244797275	2500.0	7.066071930388932e-18	3.1797323686750195e-16	1.7806501264580108e-14	True	True	full_interaction_mixed	bonferroni	45	2520	ok
regular	regression_test	20	source_target	av25	wt100	av25->wt100	col_mean	Column Mean	mice	MICE-PMM	50	50	50	1.0	1.0	0.3133216009849471	0.38478299891466056	-0.07146139792971345	0.3130296388663095	0.38347515287762884	-0.07044551401131932	0.0	7.066071930388932e-18	3.1797323686750195e-16	1.7806501264580108e-14	True	True	col_mean	bonferroni	45	2520	ok
regular	regression_test	20	source_target	av25	wt100	av25->wt100	col_mean	Column Mean	mice_rf	MICE-RF	50	50	50	1.0	1.0	0.3133216009849471	0.26453255809804893	0.04878904288689817	0.3130296388663095	0.26384545641849744	0.049184182447812086	2500.0	7.066071930388932e-18	3.1797323686750195e-16	1.7806501264580108e-14	True	True	mice_rf	bonferroni	45	2520	ok
regular	regression_test	20	source_target	av25	wt100	av25->wt100	col_mean	Column Mean	mixed_random	Mixed (rand. slope)	50	50	50	1.0	1.0	0.3133216009849471	0.27862279809314605	0.03469880289180105	0.3130296388663095	0.2785453672201464	0.034484271646163134	2500.0	7.066071930388932e-18	3.1797323686750195e-16	1.7806501264580108e-14	True	True	mixed_random	bonferroni	45	2520	ok
regular	regression_test	20	source_target	av25	wt100	av25->wt100	col_mean	Column Mean	oneparam_linear	1-Param Nonlinear	50	50	50	1.0	1.0	0.3133216009849471	0.3075242405266898	0.005797360458257295	0.3130296388663095	0.3070687700638939	0.005960868802415642	1764.0	0.00040016265348549767	0.018007319406847397	1.0	True	False	oneparam_linear	bonferroni	45	2520	ok
regular	regression_test	20	source_target	av25	wt100	av25->wt100	col_mean	Column Mean	single_ae	SingleAE	50	50	50	1.0	1.0	0.3133216009849471	0.27309866573139724	0.04022293525354986	0.3130296388663095	0.2719354079027073	0.04109423096360221	2499.0	7.504054797180572e-18	3.3768246587312574e-16	1.891021808889504e-14	True	True	single_ae	bonferroni	45	2520	ok
regular	regression_test	20	source_target	av25	wt100	av25->wt100	dual_ae	DualAE	full_interaction_linear	Linear + Domain	50	50	50	1.0	1.0	0.2683676136574102	0.27795250320475196	-0.009584889547341768	0.2679470485188866	0.27700221777869616	-0.009055169259809537	403.0	5.359138397312123e-09	2.411612278790456e-07	1.3505028761226552e-05	True	True	dual_ae	bonferroni	45	2520	ok
regular	regression_test	20	source_target	av25	wt100	av25->wt100	dual_ae	DualAE	full_interaction_mixed	Mixed (rand. int.)	50	50	50	1.0	1.0	0.2683676136574102	0.2690864525634142	-0.0007188389060039935	0.2679470485188866	0.26769542062151225	0.0002516278973743735	1156.0	0.5192044821835923	1.0	1.0	False	False	dual_ae	bonferroni	45	2520	ok
regular	regression_test	20	source_target	av25	wt100	av25->wt100	dual_ae	DualAE	mice	MICE-PMM	50	50	50	1.0	1.0	0.2683676136574102	0.38478299891466056	-0.11641538525725037	0.2679470485188866	0.38347515287762884	-0.11552810435874222	0.0	7.066071930388932e-18	3.1797323686750195e-16	1.7806501264580108e-14	True	True	dual_ae	bonferroni	45	2520	ok
regular	regression_test	20	source_target	av25	wt100	av25->wt100	dual_ae	DualAE	mice_rf	MICE-RF	50	50	50	1.0	1.0	0.2683676136574102	0.26453255809804893	0.0038350555593612556	0.2679470485188866	0.26384545641849744	0.004101592100389184	1674.0	0.003505565943941063	0.15775046747734783	1.0	False	False	mice_rf	bonferroni	45	2520	ok
regular	regression_test	20	source_target	av25	wt100	av25->wt100	dual_ae	DualAE	mixed_random	Mixed (rand. slope)	50	50	50	1.0	1.0	0.2683676136574102	0.27862279809314605	-0.010255184435735865	0.2679470485188866	0.2785453672201464	-0.010598318701259768	365.0	1.0768375287373352e-09	4.8457688793180084e-08	2.7136305724180845e-06	True	True	dual_ae	bonferroni	45	2520	ok
regular	regression_test	20	source_target	av25	wt100	av25->wt100	dual_ae	DualAE	oneparam_linear	1-Param Nonlinear	50	50	50	1.0	1.0	0.2683676136574102	0.3075242405266898	-0.03915662686927962	0.2679470485188866	0.3070687700638939	-0.03912172154500726	0.0	7.066071930388932e-18	3.1797323686750195e-16	1.7806501264580108e-14	True	True	dual_ae	bonferroni	45	2520	ok
regular	regression_test	20	source_target	av25	wt100	av25->wt100	dual_ae	DualAE	single_ae	SingleAE	50	50	50	1.0	1.0	0.2683676136574102	0.27309866573139724	-0.004731052073987052	0.2679470485188866	0.2719354079027073	-0.003988359383820694	841.0	0.004860668735280524	0.2187300930876236	1.0	False	False	dual_ae	bonferroni	45	2520	ok
regular	regression_test	20	source_target	av25	wt100	av25->wt100	full_interaction_linear	Linear + Domain	full_interaction_mixed	Mixed (rand. int.)	50	50	50	1.0	1.0	0.27795250320475196	0.2690864525634142	0.008866050641337775	0.27700221777869616	0.26769542062151225	0.00930679715718391	2138.0	9.45995753699829e-10	4.256980891649231e-08	2.3839092993235692e-06	True	True	full_interaction_mixed	bonferroni	45	2520	ok
regular	regression_test	20	source_target	av25	wt100	av25->wt100	full_interaction_linear	Linear + Domain	mice	MICE-PMM	50	50	50	1.0	1.0	0.27795250320475196	0.38478299891466056	-0.1068304957099086	0.27700221777869616	0.38347515287762884	-0.10647293509893269	0.0	7.066071930388932e-18	3.1797323686750195e-16	1.7806501264580108e-14	True	True	full_interaction_linear	bonferroni	45	2520	ok
regular	regression_test	20	source_target	av25	wt100	av25->wt100	full_interaction_linear	Linear + Domain	mice_rf	MICE-RF	50	50	50	1.0	1.0	0.27795250320475196	0.26453255809804893	0.013419945106703024	0.27700221777869616	0.26384545641849744	0.013156761360198721	2353.0	2.9513375530392457e-14	1.3281018988676605e-12	7.437370633658899e-11	True	True	mice_rf	bonferroni	45	2520	ok
regular	regression_test	20	source_target	av25	wt100	av25->wt100	full_interaction_linear	Linear + Domain	mixed_random	Mixed (rand. slope)	50	50	50	1.0	1.0	0.27795250320475196	0.27862279809314605	-0.0006702948883940962	0.27700221777869616	0.2785453672201464	-0.0015431494414502311	1152.0	0.5014898391757132	1.0	1.0	False	False	full_interaction_linear	bonferroni	45	2520	ok
regular	regression_test	20	source_target	av25	wt100	av25->wt100	full_interaction_linear	Linear + Domain	oneparam_linear	1-Param Nonlinear	50	50	50	1.0	1.0	0.27795250320475196	0.3075242405266898	-0.029571737321937852	0.27700221777869616	0.3070687700638939	-0.030066552285197723	2.0	7.968811575416599e-18	3.5859652089374695e-16	2.008140517004983e-14	True	True	full_interaction_linear	bonferroni	45	2520	ok
regular	regression_test	20	source_target	av25	wt100	av25->wt100	full_interaction_linear	Linear + Domain	single_ae	SingleAE	50	50	50	1.0	1.0	0.27795250320475196	0.27309866573139724	0.004853837473354716	0.27700221777869616	0.2719354079027073	0.0050668098759888425	1737.0	0.0007969746241042066	0.035863858084689296	1.0	True	False	single_ae	bonferroni	45	2520	ok
regular	regression_test	20	source_target	av25	wt100	av25->wt100	full_interaction_mixed	Mixed (rand. int.)	mice	MICE-PMM	50	50	50	1.0	1.0	0.2690864525634142	0.38478299891466056	-0.11569654635124638	0.26769542062151225	0.38347515287762884	-0.1157797322561166	0.0	7.066071930388932e-18	3.1797323686750195e-16	1.7806501264580108e-14	True	True	full_interaction_mixed	bonferroni	45	2520	ok
regular	regression_test	20	source_target	av25	wt100	av25->wt100	full_interaction_mixed	Mixed (rand. int.)	mice_rf	MICE-RF	50	50	50	1.0	1.0	0.2690864525634142	0.26453255809804893	0.004553894465365249	0.26769542062151225	0.26384545641849744	0.0038499642030148107	1805.0	0.00013203951241330292	0.005941778058598632	0.33273957128152337	True	False	mice_rf	bonferroni	45	2520	ok
regular	regression_test	20	source_target	av25	wt100	av25->wt100	full_interaction_mixed	Mixed (rand. int.)	mixed_random	Mixed (rand. slope)	50	50	50	1.0	1.0	0.2690864525634142	0.27862279809314605	-0.009536345529731871	0.26769542062151225	0.2785453672201464	-0.010849946598634141	336.0	3.0247566795137975e-10	1.3611405057812088e-08	7.622386832374769e-07	True	True	full_interaction_mixed	bonferroni	45	2520	ok
regular	regression_test	20	source_target	av25	wt100	av25->wt100	full_interaction_mixed	Mixed (rand. int.)	oneparam_linear	1-Param Nonlinear	50	50	50	1.0	1.0	0.2690864525634142	0.3075242405266898	-0.03843778796327563	0.26769542062151225	0.3070687700638939	-0.03937334944238163	0.0	7.066071930388932e-18	3.1797323686750195e-16	1.7806501264580108e-14	True	True	full_interaction_mixed	bonferroni	45	2520	ok
regular	regression_test	20	source_target	av25	wt100	av25->wt100	full_interaction_mixed	Mixed (rand. int.)	single_ae	SingleAE	50	50	50	1.0	1.0	0.2690864525634142	0.27309866573139724	-0.004012213167983059	0.26769542062151225	0.2719354079027073	-0.004239987281195068	860.0	0.0072498814330279535	0.3262446644862579	1.0	False	False	full_interaction_mixed	bonferroni	45	2520	ok
regular	regression_test	20	source_target	av25	wt100	av25->wt100	mice	MICE-PMM	mice_rf	MICE-RF	50	50	50	1.0	1.0	0.38478299891466056	0.26453255809804893	0.12025044081661163	0.38347515287762884	0.26384545641849744	0.11962969645913141	2500.0	7.066071930388932e-18	3.1797323686750195e-16	1.7806501264580108e-14	True	True	mice_rf	bonferroni	45	2520	ok
regular	regression_test	20	source_target	av25	wt100	av25->wt100	mice	MICE-PMM	mixed_random	Mixed (rand. slope)	50	50	50	1.0	1.0	0.38478299891466056	0.27862279809314605	0.1061602008215145	0.38347515287762884	0.2785453672201464	0.10492978565748246	2500.0	7.066071930388932e-18	3.1797323686750195e-16	1.7806501264580108e-14	True	True	mixed_random	bonferroni	45	2520	ok
regular	regression_test	20	source_target	av25	wt100	av25->wt100	mice	MICE-PMM	oneparam_linear	1-Param Nonlinear	50	50	50	1.0	1.0	0.38478299891466056	0.3075242405266898	0.07725875838797075	0.38347515287762884	0.3070687700638939	0.07640638281373496	2500.0	7.066071930388932e-18	3.1797323686750195e-16	1.7806501264580108e-14	True	True	oneparam_linear	bonferroni	45	2520	ok
regular	regression_test	20	source_target	av25	wt100	av25->wt100	mice	MICE-PMM	single_ae	SingleAE	50	50	50	1.0	1.0	0.38478299891466056	0.27309866573139724	0.11168433318326332	0.38347515287762884	0.2719354079027073	0.11153974497492153	2500.0	7.066071930388932e-18	3.1797323686750195e-16	1.7806501264580108e-14	True	True	single_ae	bonferroni	45	2520	ok
regular	regression_test	20	source_target	av25	wt100	av25->wt100	mice_rf	MICE-RF	mixed_random	Mixed (rand. slope)	50	50	50	1.0	1.0	0.26453255809804893	0.27862279809314605	-0.01409023999509712	0.26384545641849744	0.2785453672201464	-0.014699910801648952	143.0	2.3840194568143555e-14	1.07280875556646e-12	6.007729031172176e-11	True	True	mice_rf	bonferroni	45	2520	ok
regular	regression_test	20	source_target	av25	wt100	av25->wt100	mice_rf	MICE-RF	oneparam_linear	1-Param Nonlinear	50	50	50	1.0	1.0	0.26453255809804893	0.3075242405266898	-0.042991682428640876	0.26384545641849744	0.3070687700638939	-0.043223313645396444	0.0	7.066071930388932e-18	3.1797323686750195e-16	1.7806501264580108e-14	True	True	mice_rf	bonferroni	45	2520	ok
regular	regression_test	20	source_target	av25	wt100	av25->wt100	mice_rf	MICE-RF	single_ae	SingleAE	50	50	50	1.0	1.0	0.26453255809804893	0.27309866573139724	-0.008566107633348308	0.26384545641849744	0.2719354079027073	-0.008089951484209879	515.0	4.116052721425485e-07	1.8522237246414683e-05	0.0010372452857992222	True	True	mice_rf	bonferroni	45	2520	ok
regular	regression_test	20	source_target	av25	wt100	av25->wt100	mixed_random	Mixed (rand. slope)	oneparam_linear	1-Param Nonlinear	50	50	50	1.0	1.0	0.27862279809314605	0.3075242405266898	-0.028901442433543756	0.2785453672201464	0.3070687700638939	-0.028523402843747492	0.0	7.066071930388932e-18	3.1797323686750195e-16	1.7806501264580108e-14	True	True	mixed_random	bonferroni	45	2520	ok
regular	regression_test	20	source_target	av25	wt100	av25->wt100	mixed_random	Mixed (rand. slope)	single_ae	SingleAE	50	50	50	1.0	1.0	0.27862279809314605	0.27309866573139724	0.0055241323617488125	0.2785453672201464	0.2719354079027073	0.006609959317439074	1783.0	0.00024164202506622834	0.010873891127980276	0.6089379031668954	True	False	single_ae	bonferroni	45	2520	ok
regular	regression_test	20	source_target	av25	wt100	av25->wt100	oneparam_linear	1-Param Nonlinear	single_ae	SingleAE	50	50	50	1.0	1.0	0.3075242405266898	0.27309866573139724	0.03442557479529257	0.3070687700638939	0.2719354079027073	0.035133362161186565	2500.0	7.066071930388932e-18	3.1797323686750195e-16	1.7806501264580108e-14	True	True	single_ae	bonferroni	45	2520	ok
regular	regression_test	20	source_target	av25	wt12	av25->wt12	basic_linear	Basic Linear	col_mean	Column Mean	50	50	50	1.0	1.0	0.3128815794540354	0.34441767618135716	-0.03153609672732177	0.3135919646205584	0.34266668800933076	-0.029074723388772372	0.0	7.066071930388932e-18	3.1797323686750195e-16	1.7806501264580108e-14	True	True	basic_linear	bonferroni	45	2520	ok
regular	regression_test	20	source_target	av25	wt12	av25->wt12	basic_linear	Basic Linear	dual_ae	DualAE	50	50	50	1.0	1.0	0.3128815794540354	0.2944082630091522	0.018473316444883203	0.3135919646205584	0.29400127260720077	0.019590692013357613	2382.0	6.173219268916339e-15	2.7779486710123527e-13	1.5556512557669177e-11	True	True	dual_ae	bonferroni	45	2520	ok
regular	regression_test	20	source_target	av25	wt12	av25->wt12	basic_linear	Basic Linear	full_interaction_linear	Linear + Domain	50	50	50	1.0	1.0	0.3128815794540354	0.2951311913910477	0.017750388062987676	0.3135919646205584	0.2954778078182167	0.018114156802341685	2379.0	7.27106804471301e-15	3.2719806201208547e-13	1.8323091472676785e-11	True	True	full_interaction_linear	bonferroni	45	2520	ok
regular	regression_test	20	source_target	av25	wt12	av25->wt12	basic_linear	Basic Linear	full_interaction_mixed	Mixed (rand. int.)	50	50	50	1.0	1.0	0.3128815794540354	0.28919939150828144	0.02368218794575394	0.3135919646205584	0.28953373204166477	0.024058232578893612	2476.0	2.953821069935722e-17	1.3292194814710747e-15	7.44362909623802e-14	True	True	full_interaction_mixed	bonferroni	45	2520	ok
regular	regression_test	20	source_target	av25	wt12	av25->wt12	basic_linear	Basic Linear	mice	MICE-PMM	50	50	50	1.0	1.0	0.3128815794540354	0.41893894668714843	-0.10605736723311304	0.3135919646205584	0.4174670055782218	-0.10387504095766342	0.0	7.066071930388932e-18	3.1797323686750195e-16	1.7806501264580108e-14	True	True	basic_linear	bonferroni	45	2520	ok
regular	regression_test	20	source_target	av25	wt12	av25->wt12	basic_linear	Basic Linear	mice_rf	MICE-RF	50	50	50	1.0	1.0	0.3128815794540354	0.28464454739293804	0.028237032061097345	0.3135919646205584	0.2858495334878167	0.027742431132741663	2498.0	7.968811575416599e-18	3.5859652089374695e-16	2.008140517004983e-14	True	True	mice_rf	bonferroni	45	2520	ok
regular	regression_test	20	source_target	av25	wt12	av25->wt12	basic_linear	Basic Linear	mixed_random	Mixed (rand. slope)	50	50	50	1.0	1.0	0.3128815794540354	0.3009136714870929	0.01196790796694247	0.3135919646205584	0.3009329190989846	0.012659045521573764	2164.0	3.0247566795137975e-10	1.3611405057812088e-08	7.622386832374769e-07	True	True	mixed_random	bonferroni	45	2520	ok
regular	regression_test	20	source_target	av25	wt12	av25->wt12	basic_linear	Basic Linear	oneparam_linear	1-Param Nonlinear	50	50	50	1.0	1.0	0.3128815794540354	0.3309306570785987	-0.018049077624563314	0.3135919646205584	0.33203841363817255	-0.018446449017614164	168.0	8.941486415112091e-14	4.023668886800441e-12	2.253254576608247e-10	True	True	basic_linear	bonferroni	45	2520	ok
regular	regression_test	20	source_target	av25	wt12	av25->wt12	basic_linear	Basic Linear	single_ae	SingleAE	50	50	50	1.0	1.0	0.3128815794540354	0.2998156185631704	0.01306596089086498	0.3135919646205584	0.30000890211444897	0.013583062506109411	2230.0	1.453225017385185e-11	6.539512578233333e-10	3.6621270438106663e-08	True	True	single_ae	bonferroni	45	2520	ok
regular	regression_test	20	source_target	av25	wt12	av25->wt12	col_mean	Column Mean	dual_ae	DualAE	50	50	50	1.0	1.0	0.34441767618135716	0.2944082630091522	0.050009413172204975	0.34266668800933076	0.29400127260720077	0.048665415402129986	2500.0	7.066071930388932e-18	3.1797323686750195e-16	1.7806501264580108e-14	True	True	dual_ae	bonferroni	45	2520	ok
regular	regression_test	20	source_target	av25	wt12	av25->wt12	col_mean	Column Mean	full_interaction_linear	Linear + Domain	50	50	50	1.0	1.0	0.34441767618135716	0.2951311913910477	0.04928648479030945	0.34266668800933076	0.2954778078182167	0.04718888019111406	2500.0	7.066071930388932e-18	3.1797323686750195e-16	1.7806501264580108e-14	True	True	full_interaction_linear	bonferroni	45	2520	ok
regular	regression_test	20	source_target	av25	wt12	av25->wt12	col_mean	Column Mean	full_interaction_mixed	Mixed (rand. int.)	50	50	50	1.0	1.0	0.34441767618135716	0.28919939150828144	0.05521828467307571	0.34266668800933076	0.28953373204166477	0.053132955967665985	2500.0	7.066071930388932e-18	3.1797323686750195e-16	1.7806501264580108e-14	True	True	full_interaction_mixed	bonferroni	45	2520	ok
regular	regression_test	20	source_target	av25	wt12	av25->wt12	col_mean	Column Mean	mice	MICE-PMM	50	50	50	1.0	1.0	0.34441767618135716	0.41893894668714843	-0.07452127050579127	0.34266668800933076	0.4174670055782218	-0.07480031756889105	0.0	7.066071930388932e-18	3.1797323686750195e-16	1.7806501264580108e-14	True	True	col_mean	bonferroni	45	2520	ok
regular	regression_test	20	source_target	av25	wt12	av25->wt12	col_mean	Column Mean	mice_rf	MICE-RF	50	50	50	1.0	1.0	0.34441767618135716	0.28464454739293804	0.059773128788419116	0.34266668800933076	0.2858495334878167	0.056817154521514035	2500.0	7.066071930388932e-18	3.1797323686750195e-16	1.7806501264580108e-14	True	True	mice_rf	bonferroni	45	2520	ok
regular	regression_test	20	source_target	av25	wt12	av25->wt12	col_mean	Column Mean	mixed_random	Mixed (rand. slope)	50	50	50	1.0	1.0	0.34441767618135716	0.3009136714870929	0.04350400469426424	0.34266668800933076	0.3009329190989846	0.041733768910346136	2500.0	7.066071930388932e-18	3.1797323686750195e-16	1.7806501264580108e-14	True	True	mixed_random	bonferroni	45	2520	ok
regular	regression_test	20	source_target	av25	wt12	av25->wt12	col_mean	Column Mean	oneparam_linear	1-Param Nonlinear	50	50	50	1.0	1.0	0.34441767618135716	0.3309306570785987	0.013487019102758457	0.34266668800933076	0.33203841363817255	0.010628274371158208	2180.0	1.4762899829624482e-10	6.643304923331017e-09	3.72025075706537e-07	True	True	oneparam_linear	bonferroni	45	2520	ok
regular	regression_test	20	source_target	av25	wt12	av25->wt12	col_mean	Column Mean	single_ae	SingleAE	50	50	50	1.0	1.0	0.34441767618135716	0.2998156185631704	0.04460205761818675	0.34266668800933076	0.30000890211444897	0.04265778589488178	2500.0	7.066071930388932e-18	3.1797323686750195e-16	1.7806501264580108e-14	True	True	single_ae	bonferroni	45	2520	ok
regular	regression_test	20	source_target	av25	wt12	av25->wt12	dual_ae	DualAE	full_interaction_linear	Linear + Domain	50	50	50	1.0	1.0	0.2944082630091522	0.2951311913910477	-0.0007229283818955268	0.29400127260720077	0.2954778078182167	-0.001476535211015928	1151.0	0.4971117207469564	1.0	1.0	False	False	dual_ae	bonferroni	45	2520	ok
regular	regression_test	20	source_target	av25	wt12	av25->wt12	dual_ae	DualAE	full_interaction_mixed	Mixed (rand. int.)	50	50	50	1.0	1.0	0.2944082630091522	0.28919939150828144	0.005208871500870738	0.29400127260720077	0.28953373204166477	0.004467540565535999	1704.0	0.0017699238626808884	0.07964657382063997	1.0	False	False	full_interaction_mixed	bonferroni	45	2520	ok
regular	regression_test	20	source_target	av25	wt12	av25->wt12	dual_ae	DualAE	mice	MICE-PMM	50	50	50	1.0	1.0	0.2944082630091522	0.41893894668714843	-0.12453068367799625	0.29400127260720077	0.4174670055782218	-0.12346573297102104	0.0	7.066071930388932e-18	3.1797323686750195e-16	1.7806501264580108e-14	True	True	dual_ae	bonferroni	45	2520	ok
regular	regression_test	20	source_target	av25	wt12	av25->wt12	dual_ae	DualAE	mice_rf	MICE-RF	50	50	50	1.0	1.0	0.2944082630091522	0.28464454739293804	0.009763715616214141	0.29400127260720077	0.2858495334878167	0.00815173911938405	2048.0	3.845121796347279e-08	1.7303048083562757e-06	9.689706926795143e-05	True	True	mice_rf	bonferroni	45	2520	ok
regular	regression_test	20	source_target	av25	wt12	av25->wt12	dual_ae	DualAE	mixed_random	Mixed (rand. slope)	50	50	50	1.0	1.0	0.2944082630091522	0.3009136714870929	-0.006505408477940733	0.29400127260720077	0.3009329190989846	-0.006931646491783849	628.0	1.8314315208645797e-05	0.0008241441843890608	0.046152074325787405	True	True	dual_ae	bonferroni	45	2520	ok
regular	regression_test	20	source_target	av25	wt12	av25->wt12	dual_ae	DualAE	oneparam_linear	1-Param Nonlinear	50	50	50	1.0	1.0	0.2944082630091522	0.3309306570785987	-0.03652239406944652	0.29400127260720077	0.33203841363817255	-0.03803714103097178	3.0	8.461955518444686e-18	3.807879983300109e-16	2.1324127906480608e-14	True	True	dual_ae	bonferroni	45	2520	ok
regular	regression_test	20	source_target	av25	wt12	av25->wt12	dual_ae	DualAE	single_ae	SingleAE	50	50	50	1.0	1.0	0.2944082630091522	0.2998156185631704	-0.005407355554018223	0.29400127260720077	0.30000890211444897	-0.006007629507248202	720.0	0.00026195701769049154	0.01178806579607212	0.6601316845800387	True	False	dual_ae	bonferroni	45	2520	ok
regular	regression_test	20	source_target	av25	wt12	av25->wt12	full_interaction_linear	Linear + Domain	full_interaction_mixed	Mixed (rand. int.)	50	50	50	1.0	1.0	0.2951311913910477	0.28919939150828144	0.005931799882766264	0.2954778078182167	0.28953373204166477	0.005944075776551927	1804.0	0.0001357812971651999	0.006110158372433996	0.34216886885630377	True	False	full_interaction_mixed	bonferroni	45	2520	ok
regular	regression_test	20	source_target	av25	wt12	av25->wt12	full_interaction_linear	Linear + Domain	mice	MICE-PMM	50	50	50	1.0	1.0	0.2951311913910477	0.41893894668714843	-0.12380775529610072	0.2954778078182167	0.4174670055782218	-0.12198919776000511	0.0	7.066071930388932e-18	3.1797323686750195e-16	1.7806501264580108e-14	True	True	full_interaction_linear	bonferroni	45	2520	ok
regular	regression_test	20	source_target	av25	wt12	av25->wt12	full_interaction_linear	Linear + Domain	mice_rf	MICE-RF	50	50	50	1.0	1.0	0.2951311913910477	0.28464454739293804	0.010486643998109668	0.2954778078182167	0.2858495334878167	0.009628274330399977	2097.0	5.359138397312123e-09	2.411612278790456e-07	1.3505028761226552e-05	True	True	mice_rf	bonferroni	45	2520	ok
regular	regression_test	20	source_target	av25	wt12	av25->wt12	full_interaction_linear	Linear + Domain	mixed_random	Mixed (rand. slope)	50	50	50	1.0	1.0	0.2951311913910477	0.3009136714870929	-0.005782480096045206	0.2954778078182167	0.3009329190989846	-0.005455111280767921	733.0	0.00036992668813039904	0.016646700965867955	0.9322152540886056	True	False	full_interaction_linear	bonferroni	45	2520	ok
regular	regression_test	20	source_target	av25	wt12	av25->wt12	full_interaction_linear	Linear + Domain	oneparam_linear	1-Param Nonlinear	50	50	50	1.0	1.0	0.2951311913910477	0.3309306570785987	-0.03579946568755099	0.2954778078182167	0.33203841363817255	-0.03656060581995585	2.0	7.968811575416599e-18	3.5859652089374695e-16	2.008140517004983e-14	True	True	full_interaction_linear	bonferroni	45	2520	ok
regular	regression_test	20	source_target	av25	wt12	av25->wt12	full_interaction_linear	Linear + Domain	single_ae	SingleAE	50	50	50	1.0	1.0	0.2951311913910477	0.2998156185631704	-0.004684427172122696	0.2954778078182167	0.30000890211444897	-0.004531094296232274	836.0	0.004363757855695702	0.1963691035063066	1.0	False	False	full_interaction_linear	bonferroni	45	2520	ok
regular	regression_test	20	source_target	av25	wt12	av25->wt12	full_interaction_mixed	Mixed (rand. int.)	mice	MICE-PMM	50	50	50	1.0	1.0	0.28919939150828144	0.41893894668714843	-0.12973955517886698	0.28953373204166477	0.4174670055782218	-0.12793327353655704	0.0	7.066071930388932e-18	3.1797323686750195e-16	1.7806501264580108e-14	True	True	full_interaction_mixed	bonferroni	45	2520	ok
regular	regression_test	20	source_target	av25	wt12	av25->wt12	full_interaction_mixed	Mixed (rand. int.)	mice_rf	MICE-RF	50	50	50	1.0	1.0	0.28919939150828144	0.28464454739293804	0.004554844115343404	0.28953373204166477	0.2858495334878167	0.0036841985538480504	1671.0	0.003745325255016672	0.16853963647575024	1.0	False	False	mice_rf	bonferroni	45	2520	ok
regular	regression_test	20	source_target	av25	wt12	av25->wt12	full_interaction_mixed	Mixed (rand. int.)	mixed_random	Mixed (rand. slope)	50	50	50	1.0	1.0	0.28919939150828144	0.3009136714870929	-0.01171427997881147	0.28953373204166477	0.3009329190989846	-0.011399187057319848	309.0	8.953714639496971e-11	4.029171587773637e-09	2.2563360891532368e-07	True	True	full_interaction_mixed	bonferroni	45	2520	ok
regular	regression_test	20	source_target	av25	wt12	av25->wt12	full_interaction_mixed	Mixed (rand. int.)	oneparam_linear	1-Param Nonlinear	50	50	50	1.0	1.0	0.28919939150828144	0.3309306570785987	-0.041731265570317255	0.28953373204166477	0.33203841363817255	-0.042504681596507776	0.0	7.066071930388932e-18	3.1797323686750195e-16	1.7806501264580108e-14	True	True	full_interaction_mixed	bonferroni	45	2520	ok
regular	regression_test	20	source_target	av25	wt12	av25->wt12	full_interaction_mixed	Mixed (rand. int.)	single_ae	SingleAE	50	50	50	1.0	1.0	0.28919939150828144	0.2998156185631704	-0.01061622705488896	0.28953373204166477	0.30000890211444897	-0.010475170072784201	371.0	1.3935672262009349e-09	6.271052517904207e-08	3.5117894100263558e-06	True	True	full_interaction_mixed	bonferroni	45	2520	ok
regular	regression_test	20	source_target	av25	wt12	av25->wt12	mice	MICE-PMM	mice_rf	MICE-RF	50	50	50	1.0	1.0	0.41893894668714843	0.28464454739293804	0.1342943992942104	0.4174670055782218	0.2858495334878167	0.13161747209040509	2500.0	7.066071930388932e-18	3.1797323686750195e-16	1.7806501264580108e-14	True	True	mice_rf	bonferroni	45	2520	ok
regular	regression_test	20	source_target	av25	wt12	av25->wt12	mice	MICE-PMM	mixed_random	Mixed (rand. slope)	50	50	50	1.0	1.0	0.41893894668714843	0.3009136714870929	0.11802527520005551	0.4174670055782218	0.3009329190989846	0.11653408647923719	2500.0	7.066071930388932e-18	3.1797323686750195e-16	1.7806501264580108e-14	True	True	mixed_random	bonferroni	45	2520	ok
regular	regression_test	20	source_target	av25	wt12	av25->wt12	mice	MICE-PMM	oneparam_linear	1-Param Nonlinear	50	50	50	1.0	1.0	0.41893894668714843	0.3309306570785987	0.08800828960854973	0.4174670055782218	0.33203841363817255	0.08542859194004926	2500.0	7.066071930388932e-18	3.1797323686750195e-16	1.7806501264580108e-14	True	True	oneparam_linear	bonferroni	45	2520	ok
regular	regression_test	20	source_target	av25	wt12	av25->wt12	mice	MICE-PMM	single_ae	SingleAE	50	50	50	1.0	1.0	0.41893894668714843	0.2998156185631704	0.11912332812397802	0.4174670055782218	0.30000890211444897	0.11745810346377283	2500.0	7.066071930388932e-18	3.1797323686750195e-16	1.7806501264580108e-14	True	True	single_ae	bonferroni	45	2520	ok
regular	regression_test	20	source_target	av25	wt12	av25->wt12	mice_rf	MICE-RF	mixed_random	Mixed (rand. slope)	50	50	50	1.0	1.0	0.28464454739293804	0.3009136714870929	-0.016269124094154874	0.2858495334878167	0.3009329190989846	-0.015083385611167899	115.0	5.238925551977576e-15	2.357516498389909e-13	1.320209239098349e-11	True	True	mice_rf	bonferroni	45	2520	ok
regular	regression_test	20	source_target	av25	wt12	av25->wt12	mice_rf	MICE-RF	oneparam_linear	1-Param Nonlinear	50	50	50	1.0	1.0	0.28464454739293804	0.3309306570785987	-0.04628610968566066	0.2858495334878167	0.33203841363817255	-0.04618888015035583	0.0	7.066071930388932e-18	3.1797323686750195e-16	1.7806501264580108e-14	True	True	mice_rf	bonferroni	45	2520	ok
regular	regression_test	20	source_target	av25	wt12	av25->wt12	mice_rf	MICE-RF	single_ae	SingleAE	50	50	50	1.0	1.0	0.28464454739293804	0.2998156185631704	-0.015171071170232364	0.2858495334878167	0.30000890211444897	-0.014159368626632252	140.0	2.0303207409450234e-14	9.136443334252605e-13	5.116408267181459e-11	True	True	mice_rf	bonferroni	45	2520	ok
regular	regression_test	20	source_target	av25	wt12	av25->wt12	mixed_random	Mixed (rand. slope)	oneparam_linear	1-Param Nonlinear	50	50	50	1.0	1.0	0.3009136714870929	0.3309306570785987	-0.030016985591505785	0.3009329190989846	0.33203841363817255	-0.031105494539187928	9.0	1.2120089810875018e-17	5.454040414893758e-16	3.054262632340505e-14	True	True	mixed_random	bonferroni	45	2520	ok
regular	regression_test	20	source_target	av25	wt12	av25->wt12	mixed_random	Mixed (rand. slope)	single_ae	SingleAE	50	50	50	1.0	1.0	0.3009136714870929	0.2998156185631704	0.00109805292392251	0.3009329190989846	0.30000890211444897	0.0009240169845356472	1400.0	0.30271620519464093	1.0	1.0	False	False	single_ae	bonferroni	45	2520	ok
regular	regression_test	20	source_target	av25	wt12	av25->wt12	oneparam_linear	1-Param Nonlinear	single_ae	SingleAE	50	50	50	1.0	1.0	0.3309306570785987	0.2998156185631704	0.031115038515428295	0.33203841363817255	0.30000890211444897	0.032029511523723575	2490.0	1.2865905627264301e-17	5.789657532268935e-16	3.242208218070604e-14	True	True	single_ae	bonferroni	45	2520	ok
regular	regression_test	20	source_target	av25	wt200	av25->wt200	basic_linear	Basic Linear	col_mean	Column Mean	50	50	50	1.0	1.0	0.3399274867052862	0.3517167789534209	-0.011789292248134686	0.34056159402697955	0.3521205850331355	-0.011558991006155928	437.0	2.128377662798444e-08	9.577699482592997e-07	5.3635117102520786e-05	True	True	basic_linear	bonferroni	45	2520	ok
regular	regression_test	20	source_target	av25	wt200	av25->wt200	basic_linear	Basic Linear	dual_ae	DualAE	50	50	50	1.0	1.0	0.3399274867052862	0.3140133640719361	0.025914122633350134	0.34056159402697955	0.3135659688431365	0.026995625183843075	2452.0	1.2018654293015066e-16	5.408394431856779e-15	3.0287008818397967e-13	True	True	dual_ae	bonferroni	45	2520	ok
regular	regression_test	20	source_target	av25	wt200	av25->wt200	basic_linear	Basic Linear	full_interaction_linear	Linear + Domain	50	50	50	1.0	1.0	0.3399274867052862	0.32776928711206454	0.012158199593221675	0.34056159402697955	0.3280476346488302	0.012513959378149364	2057.0	2.6998227531098245e-08	1.214920238899421e-06	6.803553337836758e-05	True	True	full_interaction_linear	bonferroni	45	2520	ok
regular	regression_test	20	source_target	av25	wt200	av25->wt200	basic_linear	Basic Linear	full_interaction_mixed	Mixed (rand. int.)	50	50	50	1.0	1.0	0.3399274867052862	0.3173062984514955	0.022621188253790725	0.34056159402697955	0.31658602061832325	0.023975573408656303	2378.0	7.678087430142371e-15	3.4551393435640667e-13	1.9348780323958776e-11	True	True	full_interaction_mixed	bonferroni	45	2520	ok
regular	regression_test	20	source_target	av25	wt200	av25->wt200	basic_linear	Basic Linear	mice	MICE-PMM	50	50	50	1.0	1.0	0.3399274867052862	0.4545226946080358	-0.11459520790274957	0.34056159402697955	0.4553079285157689	-0.11474633448878935	0.0	7.066071930388932e-18	3.1797323686750195e-16	1.7806501264580108e-14	True	True	basic_linear	bonferroni	45	2520	ok
regular	regression_test	20	source_target	av25	wt200	av25->wt200	basic_linear	Basic Linear	mice_rf	MICE-RF	50	50	50	1.0	1.0	0.3399274867052862	0.3131895956615361	0.026737891043750128	0.34056159402697955	0.31383562959682676	0.026725964430152793	2458.0	8.483747345364103e-17	3.8176863054138465e-15	2.137904331031754e-13	True	True	mice_rf	bonferroni	45	2520	ok
regular	regression_test	20	source_target	av25	wt200	av25->wt200	basic_linear	Basic Linear	mixed_random	Mixed (rand. slope)	50	50	50	1.0	1.0	0.3399274867052862	0.32346496101817024	0.01646252568711598	0.34056159402697955	0.3227663075554852	0.017795286471494365	2233.0	1.2598376483310636e-11	5.669269417489786e-10	3.1747908737942804e-08	True	True	mixed_random	bonferroni	45	2520	ok
regular	regression_test	20	source_target	av25	wt200	av25->wt200	basic_linear	Basic Linear	oneparam_linear	1-Param Nonlinear	50	50	50	1.0	1.0	0.3399274867052862	0.35889260284726243	-0.018965116141976213	0.34056159402697955	0.3597508699961932	-0.01918927596921366	218.0	1.1522584456575763e-12	5.185163005459093e-11	2.9036912830570923e-09	True	True	basic_linear	bonferroni	45	2520	ok
regular	regression_test	20	source_target	av25	wt200	av25->wt200	basic_linear	Basic Linear	single_ae	SingleAE	50	50	50	1.0	1.0	0.3399274867052862	0.31962772094487185	0.020299765760414368	0.34056159402697955	0.31884758069816	0.02171401332881956	2323.0	1.428824266623734e-13	6.429709199806803e-12	3.6006371518918096e-10	True	True	single_ae	bonferroni	45	2520	ok
regular	regression_test	20	source_target	av25	wt200	av25->wt200	col_mean	Column Mean	dual_ae	DualAE	50	50	50	1.0	1.0	0.3517167789534209	0.3140133640719361	0.03770341488148482	0.3521205850331355	0.3135659688431365	0.038554616189999	2500.0	7.066071930388932e-18	3.1797323686750195e-16	1.7806501264580108e-14	True	True	dual_ae	bonferroni	45	2520	ok
regular	regression_test	20	source_target	av25	wt200	av25->wt200	col_mean	Column Mean	full_interaction_linear	Linear + Domain	50	50	50	1.0	1.0	0.3517167789534209	0.32776928711206454	0.02394749184135636	0.3521205850331355	0.3280476346488302	0.02407295038430529	2430.0	4.248490872828466e-16	1.9118208927728097e-14	1.0706196999527735e-12	True	True	full_interaction_linear	bonferroni	45	2520	ok
regular	regression_test	20	source_target	av25	wt200	av25->wt200	col_mean	Column Mean	full_interaction_mixed	Mixed (rand. int.)	50	50	50	1.0	1.0	0.3517167789534209	0.3173062984514955	0.03441048050192541	0.3521205850331355	0.31658602061832325	0.03553456441481223	2496.0	8.98519563599398e-18	4.043338036197291e-16	2.264269300270483e-14	True	True	full_interaction_mixed	bonferroni	45	2520	ok
regular	regression_test	20	source_target	av25	wt200	av25->wt200	col_mean	Column Mean	mice	MICE-PMM	50	50	50	1.0	1.0	0.3517167789534209	0.4545226946080358	-0.10280591565461489	0.3521205850331355	0.4553079285157689	-0.10318734348263342	0.0	7.066071930388932e-18	3.1797323686750195e-16	1.7806501264580108e-14	True	True	col_mean	bonferroni	45	2520	ok
regular	regression_test	20	source_target	av25	wt200	av25->wt200	col_mean	Column Mean	mice_rf	MICE-RF	50	50	50	1.0	1.0	0.3517167789534209	0.3131895956615361	0.038527183291884814	0.3521205850331355	0.31383562959682676	0.03828495543630872	2500.0	7.066071930388932e-18	3.1797323686750195e-16	1.7806501264580108e-14	True	True	mice_rf	bonferroni	45	2520	ok
regular	regression_test	20	source_target	av25	wt200	av25->wt200	col_mean	Column Mean	mixed_random	Mixed (rand. slope)	50	50	50	1.0	1.0	0.3517167789534209	0.32346496101817024	0.028251817935250667	0.3521205850331355	0.3227663075554852	0.029354277477650292	2477.0	2.784421099071257e-17	1.2529894945820656e-15	7.016741169659567e-14	True	True	mixed_random	bonferroni	45	2520	ok
regular	regression_test	20	source_target	av25	wt200	av25->wt200	col_mean	Column Mean	oneparam_linear	1-Param Nonlinear	50	50	50	1.0	1.0	0.3517167789534209	0.35889260284726243	-0.007175823893841526	0.3521205850331355	0.3597508699961932	-0.007630284963057732	741.0	0.0004557378208648718	0.02050820193891923	1.0	True	False	col_mean	bonferroni	45	2520	ok
regular	regression_test	20	source_target	av25	wt200	av25->wt200	col_mean	Column Mean	single_ae	SingleAE	50	50	50	1.0	1.0	0.3517167789534209	0.31962772094487185	0.032089058008549054	0.3521205850331355	0.31884758069816	0.03327300433497549	2486.0	1.6329567403278103e-17	7.348305331475146e-16	4.115050985626082e-14	True	True	single_ae	bonferroni	45	2520	ok
regular	regression_test	20	source_target	av25	wt200	av25->wt200	dual_ae	DualAE	full_interaction_linear	Linear + Domain	50	50	50	1.0	1.0	0.3140133640719361	0.32776928711206454	-0.01375592304012846	0.3135659688431365	0.3280476346488302	-0.014481665805693711	377.0	1.8004462958377245e-09	8.102008331269761e-08	4.537124665511066e-06	True	True	dual_ae	bonferroni	45	2520	ok
regular	regression_test	20	source_target	av25	wt200	av25->wt200	dual_ae	DualAE	full_interaction_mixed	Mixed (rand. int.)	50	50	50	1.0	1.0	0.3140133640719361	0.3173062984514955	-0.003292934379559409	0.3135659688431365	0.31658602061832325	-0.0030200517751867717	1022.0	0.11680086751652119	1.0	1.0	False	False	dual_ae	bonferroni	45	2520	ok
regular	regression_test	20	source_target	av25	wt200	av25->wt200	dual_ae	DualAE	mice	MICE-PMM	50	50	50	1.0	1.0	0.3140133640719361	0.4545226946080358	-0.1405093305360997	0.3135659688431365	0.4553079285157689	-0.14174195967263242	0.0	7.066071930388932e-18	3.1797323686750195e-16	1.7806501264580108e-14	True	True	dual_ae	bonferroni	45	2520	ok
regular	regression_test	20	source_target	av25	wt200	av25->wt200	dual_ae	DualAE	mice_rf	MICE-RF	50	50	50	1.0	1.0	0.3140133640719361	0.3131895956615361	0.0008237684103999943	0.3135659688431365	0.31383562959682676	-0.00026966075369028175	1306.0	0.7020111769696078	1.0	1.0	False	False	mice_rf	bonferroni	45	2520	ok
regular	regression_test	20	source_target	av25	wt200	av25->wt200	dual_ae	DualAE	mixed_random	Mixed (rand. slope)	50	50	50	1.0	1.0	0.3140133640719361	0.32346496101817024	-0.009451596946234153	0.3135659688431365	0.3227663075554852	-0.00920033871234871	591.0	5.6366287979041455e-06	0.00025364829590568655	0.014204304570718447	True	True	dual_ae	bonferroni	45	2520	ok
regular	regression_test	20	source_target	av25	wt200	av25->wt200	dual_ae	DualAE	oneparam_linear	1-Param Nonlinear	50	50	50	1.0	1.0	0.3140133640719361	0.35889260284726243	-0.04487923877532635	0.3135659688431365	0.3597508699961932	-0.046184901153056734	0.0	7.066071930388932e-18	3.1797323686750195e-16	1.7806501264580108e-14	True	True	dual_ae	bonferroni	45	2520	ok
regular	regression_test	20	source_target	av25	wt200	av25->wt200	dual_ae	DualAE	single_ae	SingleAE	50	50	50	1.0	1.0	0.3140133640719361	0.31962772094487185	-0.005614356872935766	0.3135659688431365	0.31884758069816	-0.005281611855023516	856.0	0.006673384601133817	0.3003023070510218	1.0	False	False	dual_ae	bonferroni	45	2520	ok
regular	regression_test	20	source_target	av25	wt200	av25->wt200	full_interaction_linear	Linear + Domain	full_interaction_mixed	Mixed (rand. int.)	50	50	50	1.0	1.0	0.32776928711206454	0.3173062984514955	0.01046298866056905	0.3280476346488302	0.31658602061832325	0.01146161403050694	1957.0	1.1132536155161497e-06	5.009641269822674e-05	0.0028053991111006973	True	True	full_interaction_mixed	bonferroni	45	2520	ok
regular	regression_test	20	source_target	av25	wt200	av25->wt200	full_interaction_linear	Linear + Domain	mice	MICE-PMM	50	50	50	1.0	1.0	0.32776928711206454	0.4545226946080358	-0.12675340749597125	0.3280476346488302	0.4553079285157689	-0.1272602938669387	0.0	7.066071930388932e-18	3.1797323686750195e-16	1.7806501264580108e-14	True	True	full_interaction_linear	bonferroni	45	2520	ok
regular	regression_test	20	source_target	av25	wt200	av25->wt200	full_interaction_linear	Linear + Domain	mice_rf	MICE-RF	50	50	50	1.0	1.0	0.32776928711206454	0.3131895956615361	0.014579691450528454	0.3280476346488302	0.31383562959682676	0.014212005052003429	2179.0	1.5445182672575602e-10	6.950332202659021e-09	3.8921860334890515e-07	True	True	mice_rf	bonferroni	45	2520	ok
regular	regression_test	20	source_target	av25	wt200	av25->wt200	full_interaction_linear	Linear + Domain	mixed_random	Mixed (rand. slope)	50	50	50	1.0	1.0	0.32776928711206454	0.32346496101817024	0.004304326093894306	0.3280476346488302	0.3227663075554852	0.005281327093345001	1563.0	0.031215186499123034	1.0	1.0	False	False	mixed_random	bonferroni	45	2520	ok
regular	regression_test	20	source_target	av25	wt200	av25->wt200	full_interaction_linear	Linear + Domain	oneparam_linear	1-Param Nonlinear	50	50	50	1.0	1.0	0.32776928711206454	0.35889260284726243	-0.031123315735197887	0.3280476346488302	0.3597508699961932	-0.031703235347363024	25.0	3.133380091304747e-17	1.4100210410871361e-15	7.896117830087963e-14	True	True	full_interaction_linear	bonferroni	45	2520	ok
regular	regression_test	20	source_target	av25	wt200	av25->wt200	full_interaction_linear	Linear + Domain	single_ae	SingleAE	50	50	50	1.0	1.0	0.32776928711206454	0.31962772094487185	0.008141566167192693	0.3280476346488302	0.31884758069816	0.009200053950670195	1798.0	0.00016041485928022846	0.0072186686676102806	0.40424544538617574	True	False	single_ae	bonferroni	45	2520	ok
regular	regression_test	20	source_target	av25	wt200	av25->wt200	full_interaction_mixed	Mixed (rand. int.)	mice	MICE-PMM	50	50	50	1.0	1.0	0.3173062984514955	0.4545226946080358	-0.1372163961565403	0.31658602061832325	0.4553079285157689	-0.13872190789744565	0.0	7.066071930388932e-18	3.1797323686750195e-16	1.7806501264580108e-14	True	True	full_interaction_mixed	bonferroni	45	2520	ok
regular	regression_test	20	source_target	av25	wt200	av25->wt200	full_interaction_mixed	Mixed (rand. int.)	mice_rf	MICE-RF	50	50	50	1.0	1.0	0.3173062984514955	0.3131895956615361	0.004116702789959403	0.31658602061832325	0.31383562959682676	0.00275039102149649	1538.0	0.047482238648230174	1.0	1.0	False	False	mice_rf	bonferroni	45	2520	ok
regular	regression_test	20	source_target	av25	wt200	av25->wt200	full_interaction_mixed	Mixed (rand. int.)	mixed_random	Mixed (rand. slope)	50	50	50	1.0	1.0	0.3173062984514955	0.32346496101817024	-0.006158662566674744	0.31658602061832325	0.3227663075554852	-0.0061802869371619384	803.0	0.0020833158445924763	0.09374921300666143	1.0	False	False	full_interaction_mixed	bonferroni	45	2520	ok
regular	regression_test	20	source_target	av25	wt200	av25->wt200	full_interaction_mixed	Mixed (rand. int.)	oneparam_linear	1-Param Nonlinear	50	50	50	1.0	1.0	0.3173062984514955	0.35889260284726243	-0.04158630439576694	0.31658602061832325	0.3597508699961932	-0.04316484937786996	0.0	7.066071930388932e-18	3.1797323686750195e-16	1.7806501264580108e-14	True	True	full_interaction_mixed	bonferroni	45	2520	ok
regular	regression_test	20	source_target	av25	wt200	av25->wt200	full_interaction_mixed	Mixed (rand. int.)	single_ae	SingleAE	50	50	50	1.0	1.0	0.3173062984514955	0.31962772094487185	-0.002321422493376357	0.31658602061832325	0.31884758069816	-0.002261560079836744	1083.0	0.2510424623996106	1.0	1.0	False	False	full_interaction_mixed	bonferroni	45	2520	ok
regular	regression_test	20	source_target	av25	wt200	av25->wt200	mice	MICE-PMM	mice_rf	MICE-RF	50	50	50	1.0	1.0	0.4545226946080358	0.3131895956615361	0.1413330989464997	0.4553079285157689	0.31383562959682676	0.14147229891894214	2500.0	7.066071930388932e-18	3.1797323686750195e-16	1.7806501264580108e-14	True	True	mice_rf	bonferroni	45	2520	ok
regular	regression_test	20	source_target	av25	wt200	av25->wt200	mice	MICE-PMM	mixed_random	Mixed (rand. slope)	50	50	50	1.0	1.0	0.4545226946080358	0.32346496101817024	0.13105773358986555	0.4553079285157689	0.3227663075554852	0.1325416209602837	2500.0	7.066071930388932e-18	3.1797323686750195e-16	1.7806501264580108e-14	True	True	mixed_random	bonferroni	45	2520	ok
regular	regression_test	20	source_target	av25	wt200	av25->wt200	mice	MICE-PMM	oneparam_linear	1-Param Nonlinear	50	50	50	1.0	1.0	0.4545226946080358	0.35889260284726243	0.09563009176077336	0.4553079285157689	0.3597508699961932	0.09555705851957569	2500.0	7.066071930388932e-18	3.1797323686750195e-16	1.7806501264580108e-14	True	True	oneparam_linear	bonferroni	45	2520	ok
regular	regression_test	20	source_target	av25	wt200	av25->wt200	mice	MICE-PMM	single_ae	SingleAE	50	50	50	1.0	1.0	0.4545226946080358	0.31962772094487185	0.13489497366316394	0.4553079285157689	0.31884758069816	0.1364603478176089	2500.0	7.066071930388932e-18	3.1797323686750195e-16	1.7806501264580108e-14	True	True	single_ae	bonferroni	45	2520	ok
regular	regression_test	20	source_target	av25	wt200	av25->wt200	mice_rf	MICE-RF	mixed_random	Mixed (rand. slope)	50	50	50	1.0	1.0	0.3131895956615361	0.32346496101817024	-0.010275365356634147	0.31383562959682676	0.3227663075554852	-0.008930677958658428	535.0	8.408713252257685e-07	3.783920963515958e-05	0.0021189957395689367	True	True	mice_rf	bonferroni	45	2520	ok
regular	regression_test	20	source_target	av25	wt200	av25->wt200	mice_rf	MICE-RF	oneparam_linear	1-Param Nonlinear	50	50	50	1.0	1.0	0.3131895956615361	0.35889260284726243	-0.04570300718572634	0.31383562959682676	0.3597508699961932	-0.04591524039936645	0.0	7.066071930388932e-18	3.1797323686750195e-16	1.7806501264580108e-14	True	True	mice_rf	bonferroni	45	2520	ok
regular	regression_test	20	source_target	av25	wt200	av25->wt200	mice_rf	MICE-RF	single_ae	SingleAE	50	50	50	1.0	1.0	0.3131895956615361	0.31962772094487185	-0.0064381252833357605	0.31383562959682676	0.31884758069816	-0.005011951101333234	804.0	0.002132026079679077	0.09594117358555847	1.0	False	False	mice_rf	bonferroni	45	2520	ok
regular	regression_test	20	source_target	av25	wt200	av25->wt200	mixed_random	Mixed (rand. slope)	oneparam_linear	1-Param Nonlinear	50	50	50	1.0	1.0	0.32346496101817024	0.35889260284726243	-0.035427641829092194	0.3227663075554852	0.3597508699961932	-0.036984562440708024	8.0	1.1416972005613525e-17	5.137637402526087e-16	2.877076945414608e-14	True	True	mixed_random	bonferroni	45	2520	ok
regular	regression_test	20	source_target	av25	wt200	av25->wt200	mixed_random	Mixed (rand. slope)	single_ae	SingleAE	50	50	50	1.0	1.0	0.32346496101817024	0.31962772094487185	0.003837240073298387	0.3227663075554852	0.31884758069816	0.003918726857325194	1513.0	0.07035353865235125	1.0	1.0	False	False	single_ae	bonferroni	45	2520	ok
regular	regression_test	20	source_target	av25	wt200	av25->wt200	oneparam_linear	1-Param Nonlinear	single_ae	SingleAE	50	50	50	1.0	1.0	0.35889260284726243	0.31962772094487185	0.03926488190239058	0.3597508699961932	0.31884758069816	0.04090328929803322	2498.0	7.968811575416599e-18	3.5859652089374695e-16	2.008140517004983e-14	True	True	single_ae	bonferroni	45	2520	ok
regular	regression_test	20	source_target	av25	wt25	av25->wt25	basic_linear	Basic Linear	col_mean	Column Mean	50	50	50	1.0	1.0	0.30157255630112406	0.32899546208933067	-0.02742290578820661	0.300108855708729	0.32938050835783683	-0.029271652649107804	2.0	7.968811575416599e-18	3.5859652089374695e-16	2.008140517004983e-14	True	True	basic_linear	bonferroni	45	2520	ok
regular	regression_test	20	source_target	av25	wt25	av25->wt25	basic_linear	Basic Linear	dual_ae	DualAE	50	50	50	1.0	1.0	0.30157255630112406	0.282529619124026	0.01904293717709804	0.300108855708729	0.2828149724907415	0.017293883217987527	2425.0	5.6427688765055e-16	2.539245994427475e-14	1.421977756879386e-12	True	True	dual_ae	bonferroni	45	2520	ok
regular	regression_test	20	source_target	av25	wt25	av25->wt25	basic_linear	Basic Linear	full_interaction_linear	Linear + Domain	50	50	50	1.0	1.0	0.30157255630112406	0.2864510764861508	0.015121479814973249	0.300108855708729	0.28561083255654107	0.014498023152187955	2305.0	3.6073223832430744e-13	1.6232950724593836e-11	9.090452405772548e-10	True	True	full_interaction_linear	bonferroni	45	2520	ok
regular	regression_test	20	source_target	av25	wt25	av25->wt25	basic_linear	Basic Linear	full_interaction_mixed	Mixed (rand. int.)	50	50	50	1.0	1.0	0.30157255630112406	0.2792617816435721	0.022310774657551935	0.300108855708729	0.27914502268762786	0.020963833021101164	2464.0	5.97842066997381e-17	2.6902893014882144e-15	1.5065620088334e-13	True	True	full_interaction_mixed	bonferroni	45	2520	ok
regular	regression_test	20	source_target	av25	wt25	av25->wt25	basic_linear	Basic Linear	mice	MICE-PMM	50	50	50	1.0	1.0	0.30157255630112406	0.40266851768176665	-0.10109596138064258	0.300108855708729	0.40393153592072917	-0.10382268021200014	0.0	7.066071930388932e-18	3.1797323686750195e-16	1.7806501264580108e-14	True	True	basic_linear	bonferroni	45	2520	ok
regular	regression_test	20	source_target	av25	wt25	av25->wt25	basic_linear	Basic Linear	mice_rf	MICE-RF	50	50	50	1.0	1.0	0.30157255630112406	0.27347158325818327	0.02810097304294079	0.300108855708729	0.2731262514891456	0.026982604219583428	2495.0	9.540342289434705e-18	4.293154030245617e-16	2.4041662569375455e-14	True	True	mice_rf	bonferroni	45	2520	ok
regular	regression_test	20	source_target	av25	wt25	av25->wt25	basic_linear	Basic Linear	mixed_random	Mixed (rand. slope)	50	50	50	1.0	1.0	0.30157255630112406	0.2895254375500868	0.012047118751037256	0.300108855708729	0.2889296228949688	0.01117923281376021	2161.0	3.455610935912706e-10	1.5550249211607177e-08	8.708139558500019e-07	True	True	mixed_random	bonferroni	45	2520	ok
regular	regression_test	20	source_target	av25	wt25	av25->wt25	basic_linear	Basic Linear	oneparam_linear	1-Param Nonlinear	50	50	50	1.0	1.0	0.30157255630112406	0.32011017331325875	-0.01853761701213469	0.300108855708729	0.3183981080774618	-0.0182892523687328	128.0	1.063543474902227e-14	4.785945637060022e-13	2.680129556753612e-11	True	True	basic_linear	bonferroni	45	2520	ok
regular	regression_test	20	source_target	av25	wt25	av25->wt25	basic_linear	Basic Linear	single_ae	SingleAE	50	50	50	1.0	1.0	0.30157255630112406	0.2873221495393437	0.014250406761780354	0.300108855708729	0.28793184063440225	0.01217701507432678	2265.0	2.6757653736907817e-12	1.2040944181608518e-10	6.7429287417007695e-09	True	True	single_ae	bonferroni	45	2520	ok
regular	regression_test	20	source_target	av25	wt25	av25->wt25	col_mean	Column Mean	dual_ae	DualAE	50	50	50	1.0	1.0	0.32899546208933067	0.282529619124026	0.04646584296530465	0.32938050835783683	0.2828149724907415	0.04656553586709533	2500.0	7.066071930388932e-18	3.1797323686750195e-16	1.7806501264580108e-14	True	True	dual_ae	bonferroni	45	2520	ok
regular	regression_test	20	source_target	av25	wt25	av25->wt25	col_mean	Column Mean	full_interaction_linear	Linear + Domain	50	50	50	1.0	1.0	0.32899546208933067	0.2864510764861508	0.04254438560317986	0.32938050835783683	0.28561083255654107	0.04376967580129576	2500.0	7.066071930388932e-18	3.1797323686750195e-16	1.7806501264580108e-14	True	True	full_interaction_linear	bonferroni	45	2520	ok
regular	regression_test	20	source_target	av25	wt25	av25->wt25	col_mean	Column Mean	full_interaction_mixed	Mixed (rand. int.)	50	50	50	1.0	1.0	0.32899546208933067	0.2792617816435721	0.049733680445758544	0.32938050835783683	0.27914502268762786	0.05023548567020897	2500.0	7.066071930388932e-18	3.1797323686750195e-16	1.7806501264580108e-14	True	True	full_interaction_mixed	bonferroni	45	2520	ok
regular	regression_test	20	source_target	av25	wt25	av25->wt25	col_mean	Column Mean	mice	MICE-PMM	50	50	50	1.0	1.0	0.32899546208933067	0.40266851768176665	-0.07367305559243598	0.32938050835783683	0.40393153592072917	-0.07455102756289234	0.0	7.066071930388932e-18	3.1797323686750195e-16	1.7806501264580108e-14	True	True	col_mean	bonferroni	45	2520	ok
regular	regression_test	20	source_target	av25	wt25	av25->wt25	col_mean	Column Mean	mice_rf	MICE-RF	50	50	50	1.0	1.0	0.32899546208933067	0.27347158325818327	0.0555238788311474	0.32938050835783683	0.2731262514891456	0.05625425686869123	2500.0	7.066071930388932e-18	3.1797323686750195e-16	1.7806501264580108e-14	True	True	mice_rf	bonferroni	45	2520	ok
regular	regression_test	20	source_target	av25	wt25	av25->wt25	col_mean	Column Mean	mixed_random	Mixed (rand. slope)	50	50	50	1.0	1.0	0.32899546208933067	0.2895254375500868	0.039470024539243864	0.32938050835783683	0.2889296228949688	0.040450885462868014	2500.0	7.066071930388932e-18	3.1797323686750195e-16	1.7806501264580108e-14	True	True	mixed_random	bonferroni	45	2520	ok
regular	regression_test	20	source_target	av25	wt25	av25->wt25	col_mean	Column Mean	oneparam_linear	1-Param Nonlinear	50	50	50	1.0	1.0	0.32899546208933067	0.32011017331325875	0.00888528877607192	0.32938050835783683	0.3183981080774618	0.010982400280375004	1941.0	1.934178641678704e-06	8.703803887554169e-05	0.004874130177030335	True	True	oneparam_linear	bonferroni	45	2520	ok
regular	regression_test	20	source_target	av25	wt25	av25->wt25	col_mean	Column Mean	single_ae	SingleAE	50	50	50	1.0	1.0	0.32899546208933067	0.2873221495393437	0.04167331254998696	0.32938050835783683	0.28793184063440225	0.041448667723434585	2500.0	7.066071930388932e-18	3.1797323686750195e-16	1.7806501264580108e-14	True	True	single_ae	bonferroni	45	2520	ok
regular	regression_test	20	source_target	av25	wt25	av25->wt25	dual_ae	DualAE	full_interaction_linear	Linear + Domain	50	50	50	1.0	1.0	0.282529619124026	0.2864510764861508	-0.003921457362124792	0.2828149724907415	0.28561083255654107	-0.0027958600657995714	879.0	0.010644425005256431	0.4789991252365394	1.0	False	False	dual_ae	bonferroni	45	2520	ok
regular	regression_test	20	source_target	av25	wt25	av25->wt25	dual_ae	DualAE	full_interaction_mixed	Mixed (rand. int.)	50	50	50	1.0	1.0	0.282529619124026	0.2792617816435721	0.0032678374804538945	0.2828149724907415	0.27914502268762786	0.003669949803113637	1552.0	0.037664555327068146	1.0	1.0	False	False	full_interaction_mixed	bonferroni	45	2520	ok
regular	regression_test	20	source_target	av25	wt25	av25->wt25	dual_ae	DualAE	mice	MICE-PMM	50	50	50	1.0	1.0	0.282529619124026	0.40266851768176665	-0.12013889855774063	0.2828149724907415	0.40393153592072917	-0.12111656342998767	0.0	7.066071930388932e-18	3.1797323686750195e-16	1.7806501264580108e-14	True	True	dual_ae	bonferroni	45	2520	ok
regular	regression_test	20	source_target	av25	wt25	av25->wt25	dual_ae	DualAE	mice_rf	MICE-RF	50	50	50	1.0	1.0	0.282529619124026	0.27347158325818327	0.00905803586584275	0.2828149724907415	0.2731262514891456	0.009688721001595901	2033.0	6.874752377189245e-08	3.09363856973516e-06	0.00017324375990516896	True	True	mice_rf	bonferroni	45	2520	ok
regular	regression_test	20	source_target	av25	wt25	av25->wt25	dual_ae	DualAE	mixed_random	Mixed (rand. slope)	50	50	50	1.0	1.0	0.282529619124026	0.2895254375500868	-0.006995818426060785	0.2828149724907415	0.2889296228949688	-0.0061146504042273175	613.0	1.1444177157605616e-05	0.0005149879720922528	0.028839326437166152	True	True	dual_ae	bonferroni	45	2520	ok
regular	regression_test	20	source_target	av25	wt25	av25->wt25	dual_ae	DualAE	oneparam_linear	1-Param Nonlinear	50	50	50	1.0	1.0	0.282529619124026	0.32011017331325875	-0.03758055418923273	0.2828149724907415	0.3183981080774618	-0.03558313558672033	0.0	7.066071930388932e-18	3.1797323686750195e-16	1.7806501264580108e-14	True	True	dual_ae	bonferroni	45	2520	ok
regular	regression_test	20	source_target	av25	wt25	av25->wt25	dual_ae	DualAE	single_ae	SingleAE	50	50	50	1.0	1.0	0.282529619124026	0.2873221495393437	-0.004792530415317686	0.2828149724907415	0.28793184063440225	-0.005116868143660747	778.0	0.0011522817190664635	0.05185267735799086	1.0	False	False	dual_ae	bonferroni	45	2520	ok
regular	regression_test	20	source_target	av25	wt25	av25->wt25	full_interaction_linear	Linear + Domain	full_interaction_mixed	Mixed (rand. int.)	50	50	50	1.0	1.0	0.2864510764861508	0.2792617816435721	0.007189294842578686	0.28561083255654107	0.27914502268762786	0.006465809868913208	1861.0	2.5687023229313167e-05	0.0011559160453190926	0.06473129853786919	True	False	full_interaction_mixed	bonferroni	45	2520	ok
regular	regression_test	20	source_target	av25	wt25	av25->wt25	full_interaction_linear	Linear + Domain	mice	MICE-PMM	50	50	50	1.0	1.0	0.2864510764861508	0.40266851768176665	-0.11621744119561583	0.28561083255654107	0.40393153592072917	-0.1183207033641881	0.0	7.066071930388932e-18	3.1797323686750195e-16	1.7806501264580108e-14	True	True	full_interaction_linear	bonferroni	45	2520	ok
regular	regression_test	20	source_target	av25	wt25	av25->wt25	full_interaction_linear	Linear + Domain	mice_rf	MICE-RF	50	50	50	1.0	1.0	0.2864510764861508	0.27347158325818327	0.012979493227967542	0.28561083255654107	0.2731262514891456	0.012484581067395473	2224.0	1.9311812390276203e-11	8.690315575624291e-10	4.866576722349603e-08	True	True	mice_rf	bonferroni	45	2520	ok
regular	regression_test	20	source_target	av25	wt25	av25->wt25	full_interaction_linear	Linear + Domain	mixed_random	Mixed (rand. slope)	50	50	50	1.0	1.0	0.2864510764861508	0.2895254375500868	-0.003074361063935993	0.28561083255654107	0.2889296228949688	-0.003318790338427746	950.0	0.0389514842806052	1.0	1.0	False	False	full_interaction_linear	bonferroni	45	2520	ok
regular	regression_test	20	source_target	av25	wt25	av25->wt25	full_interaction_linear	Linear + Domain	oneparam_linear	1-Param Nonlinear	50	50	50	1.0	1.0	0.2864510764861508	0.32011017331325875	-0.03365909682710794	0.28561083255654107	0.3183981080774618	-0.032787275520920756	0.0	7.066071930388932e-18	3.1797323686750195e-16	1.7806501264580108e-14	True	True	full_interaction_linear	bonferroni	45	2520	ok
regular	regression_test	20	source_target	av25	wt25	av25->wt25	full_interaction_linear	Linear + Domain	single_ae	SingleAE	50	50	50	1.0	1.0	0.2864510764861508	0.2873221495393437	-0.0008710730531928945	0.28561083255654107	0.28793184063440225	-0.0023210080778611752	1160.0	0.5372367844027907	1.0	1.0	False	False	full_interaction_linear	bonferroni	45	2520	ok
regular	regression_test	20	source_target	av25	wt25	av25->wt25	full_interaction_mixed	Mixed (rand. int.)	mice	MICE-PMM	50	50	50	1.0	1.0	0.2792617816435721	0.40266851768176665	-0.12340673603819452	0.27914502268762786	0.40393153592072917	-0.1247865132331013	0.0	7.066071930388932e-18	3.1797323686750195e-16	1.7806501264580108e-14	True	True	full_interaction_mixed	bonferroni	45	2520	ok
regular	regression_test	20	source_target	av25	wt25	av25->wt25	full_interaction_mixed	Mixed (rand. int.)	mice_rf	MICE-RF	50	50	50	1.0	1.0	0.2792617816435721	0.27347158325818327	0.005790198385388856	0.27914502268762786	0.2731262514891456	0.0060187711984822645	1753.0	0.0005319207204376998	0.02393643241969649	1.0	True	False	mice_rf	bonferroni	45	2520	ok
regular	regression_test	20	source_target	av25	wt25	av25->wt25	full_interaction_mixed	Mixed (rand. int.)	mixed_random	Mixed (rand. slope)	50	50	50	1.0	1.0	0.2792617816435721	0.2895254375500868	-0.01026365590651468	0.27914502268762786	0.2889296228949688	-0.009784600207340954	422.0	1.1659200840910783e-08	5.246640378409853e-07	2.9381186119095174e-05	True	True	full_interaction_mixed	bonferroni	45	2520	ok
regular	regression_test	20	source_target	av25	wt25	av25->wt25	full_interaction_mixed	Mixed (rand. int.)	oneparam_linear	1-Param Nonlinear	50	50	50	1.0	1.0	0.2792617816435721	0.32011017331325875	-0.04084839166968662	0.27914502268762786	0.3183981080774618	-0.039253085389833964	0.0	7.066071930388932e-18	3.1797323686750195e-16	1.7806501264580108e-14	True	True	full_interaction_mixed	bonferroni	45	2520	ok
regular	regression_test	20	source_target	av25	wt25	av25->wt25	full_interaction_mixed	Mixed (rand. int.)	single_ae	SingleAE	50	50	50	1.0	1.0	0.2792617816435721	0.2873221495393437	-0.00806036789577158	0.27914502268762786	0.28793184063440225	-0.008786817946774383	559.0	1.934178641678704e-06	8.703803887554169e-05	0.004874130177030335	True	True	full_interaction_mixed	bonferroni	45	2520	ok
regular	regression_test	20	source_target	av25	wt25	av25->wt25	mice	MICE-PMM	mice_rf	MICE-RF	50	50	50	1.0	1.0	0.40266851768176665	0.27347158325818327	0.12919693442358338	0.40393153592072917	0.2731262514891456	0.13080528443158357	2500.0	7.066071930388932e-18	3.1797323686750195e-16	1.7806501264580108e-14	True	True	mice_rf	bonferroni	45	2520	ok
regular	regression_test	20	source_target	av25	wt25	av25->wt25	mice	MICE-PMM	mixed_random	Mixed (rand. slope)	50	50	50	1.0	1.0	0.40266851768176665	0.2895254375500868	0.11314308013167984	0.40393153592072917	0.2889296228949688	0.11500191302576035	2500.0	7.066071930388932e-18	3.1797323686750195e-16	1.7806501264580108e-14	True	True	mixed_random	bonferroni	45	2520	ok
regular	regression_test	20	source_target	av25	wt25	av25->wt25	mice	MICE-PMM	oneparam_linear	1-Param Nonlinear	50	50	50	1.0	1.0	0.40266851768176665	0.32011017331325875	0.0825583443685079	0.40393153592072917	0.3183981080774618	0.08553342784326734	2500.0	7.066071930388932e-18	3.1797323686750195e-16	1.7806501264580108e-14	True	True	oneparam_linear	bonferroni	45	2520	ok
regular	regression_test	20	source_target	av25	wt25	av25->wt25	mice	MICE-PMM	single_ae	SingleAE	50	50	50	1.0	1.0	0.40266851768176665	0.2873221495393437	0.11534636814242294	0.40393153592072917	0.28793184063440225	0.11599969528632692	2500.0	7.066071930388932e-18	3.1797323686750195e-16	1.7806501264580108e-14	True	True	single_ae	bonferroni	45	2520	ok
regular	regression_test	20	source_target	av25	wt25	av25->wt25	mice_rf	MICE-RF	mixed_random	Mixed (rand. slope)	50	50	50	1.0	1.0	0.27347158325818327	0.2895254375500868	-0.016053854291903535	0.2731262514891456	0.2889296228949688	-0.01580337140582322	178.0	1.5048600290031226e-13	6.771870130514051e-12	3.792247273087869e-10	True	True	mice_rf	bonferroni	45	2520	ok
regular	regression_test	20	source_target	av25	wt25	av25->wt25	mice_rf	MICE-RF	oneparam_linear	1-Param Nonlinear	50	50	50	1.0	1.0	0.27347158325818327	0.32011017331325875	-0.04663859005507548	0.2731262514891456	0.3183981080774618	-0.04527185658831623	0.0	7.066071930388932e-18	3.1797323686750195e-16	1.7806501264580108e-14	True	True	mice_rf	bonferroni	45	2520	ok
regular	regression_test	20	source_target	av25	wt25	av25->wt25	mice_rf	MICE-RF	single_ae	SingleAE	50	50	50	1.0	1.0	0.27347158325818327	0.2873221495393437	-0.013850566281160437	0.2731262514891456	0.28793184063440225	-0.014805589145256648	258.0	8.187790086362336e-12	3.6845055388630516e-10	2.063323101763309e-08	True	True	mice_rf	bonferroni	45	2520	ok
regular	regression_test	20	source_target	av25	wt25	av25->wt25	mixed_random	Mixed (rand. slope)	oneparam_linear	1-Param Nonlinear	50	50	50	1.0	1.0	0.2895254375500868	0.32011017331325875	-0.030584735763171944	0.2889296228949688	0.3183981080774618	-0.02946848518249301	2.0	7.968811575416599e-18	3.5859652089374695e-16	2.008140517004983e-14	True	True	mixed_random	bonferroni	45	2520	ok
regular	regression_test	20	source_target	av25	wt25	av25->wt25	mixed_random	Mixed (rand. slope)	single_ae	SingleAE	50	50	50	1.0	1.0	0.2895254375500868	0.2873221495393437	0.0022032880107430985	0.2889296228949688	0.28793184063440225	0.000997782260566571	1450.0	0.1690331681528786	1.0	1.0	False	False	single_ae	bonferroni	45	2520	ok
regular	regression_test	20	source_target	av25	wt25	av25->wt25	oneparam_linear	1-Param Nonlinear	single_ae	SingleAE	50	50	50	1.0	1.0	0.32011017331325875	0.2873221495393437	0.03278802377391504	0.3183981080774618	0.28793184063440225	0.03046626744305958	2495.0	9.540342289434705e-18	4.293154030245617e-16	2.4041662569375455e-14	True	True	single_ae	bonferroni	45	2520	ok
regular	regression_test	20	source_target	wt100	av100	wt100->av100	basic_linear	Basic Linear	col_mean	Column Mean	50	50	50	1.0	1.0	0.3407442974329788	0.35977308443604733	-0.019028787003068537	0.3417309787094393	0.3598109627380678	-0.018079984028628482	135.0	1.552088076587149e-14	6.984396344642171e-13	3.911261952999616e-11	True	True	basic_linear	bonferroni	45	2520	ok
regular	regression_test	20	source_target	wt100	av100	wt100->av100	basic_linear	Basic Linear	dual_ae	DualAE	50	50	50	1.0	1.0	0.3407442974329788	0.309118047307122	0.03162625012585679	0.3417309787094393	0.3084572061495243	0.03327377255991498	2498.0	7.968811575416599e-18	3.5859652089374695e-16	2.008140517004983e-14	True	True	dual_ae	bonferroni	45	2520	ok
regular	regression_test	20	source_target	wt100	av100	wt100->av100	basic_linear	Basic Linear	full_interaction_linear	Linear + Domain	50	50	50	1.0	1.0	0.3407442974329788	0.3256104830920579	0.01513381434092087	0.3417309787094393	0.32537298217590616	0.016357996533533148	2289.0	8.11303194220057e-13	3.6508643739902567e-11	2.0444840494345435e-09	True	True	full_interaction_linear	bonferroni	45	2520	ok
regular	regression_test	20	source_target	wt100	av100	wt100->av100	basic_linear	Basic Linear	full_interaction_mixed	Mixed (rand. int.)	50	50	50	1.0	1.0	0.3407442974329788	0.3215051957516151	0.01923910168136367	0.3417309787094393	0.32109819536418627	0.020632783345253036	2395.0	3.0224260318565676e-15	1.3600917143354553e-13	7.61651360027855e-12	True	True	full_interaction_mixed	bonferroni	45	2520	ok
regular	regression_test	20	source_target	wt100	av100	wt100->av100	basic_linear	Basic Linear	mice	MICE-PMM	50	50	50	1.0	1.0	0.3407442974329788	0.442261106998447	-0.10151680956546821	0.3417309787094393	0.44419067358033976	-0.10245969487090045	0.0	7.066071930388932e-18	3.1797323686750195e-16	1.7806501264580108e-14	True	True	basic_linear	bonferroni	45	2520	ok
regular	regression_test	20	source_target	wt100	av100	wt100->av100	basic_linear	Basic Linear	mice_rf	MICE-RF	50	50	50	1.0	1.0	0.3407442974329788	0.30239096538636095	0.03835333204661784	0.3417309787094393	0.3028404522507887	0.0388905264586506	2498.0	7.968811575416599e-18	3.5859652089374695e-16	2.008140517004983e-14	True	True	mice_rf	bonferroni	45	2520	ok
regular	regression_test	20	source_target	wt100	av100	wt100->av100	basic_linear	Basic Linear	mixed_random	Mixed (rand. slope)	50	50	50	1.0	1.0	0.3407442974329788	0.3248435427903592	0.015900754642619586	0.3417309787094393	0.32456622713051214	0.017164751578927162	2304.0	3.796094168474118e-13	1.708242375813353e-11	9.566157304554777e-10	True	True	mixed_random	bonferroni	45	2520	ok
regular	regression_test	20	source_target	wt100	av100	wt100->av100	basic_linear	Basic Linear	oneparam_linear	1-Param Nonlinear	50	50	50	1.0	1.0	0.3407442974329788	0.3549742491596535	-0.014229951726674683	0.3417309787094393	0.3549396888696482	-0.013208710160208914	306.0	7.804609588600771e-11	3.512074314870347e-09	1.9667616163273944e-07	True	True	basic_linear	bonferroni	45	2520	ok
regular	regression_test	20	source_target	wt100	av100	wt100->av100	basic_linear	Basic Linear	single_ae	SingleAE	50	50	50	1.0	1.0	0.3407442974329788	0.3121452867527985	0.02859901068018028	0.3417309787094393	0.3121464113612191	0.02958456734822018	2487.0	1.538585608066428e-17	6.923635236298926e-16	3.877235732327398e-14	True	True	single_ae	bonferroni	45	2520	ok
regular	regression_test	20	source_target	wt100	av100	wt100->av100	col_mean	Column Mean	dual_ae	DualAE	50	50	50	1.0	1.0	0.35977308443604733	0.309118047307122	0.05065503712892533	0.3598109627380678	0.3084572061495243	0.051353756588543464	2500.0	7.066071930388932e-18	3.1797323686750195e-16	1.7806501264580108e-14	True	True	dual_ae	bonferroni	45	2520	ok
regular	regression_test	20	source_target	wt100	av100	wt100->av100	col_mean	Column Mean	full_interaction_linear	Linear + Domain	50	50	50	1.0	1.0	0.35977308443604733	0.3256104830920579	0.03416260134398941	0.3598109627380678	0.32537298217590616	0.03443798056216163	2487.0	1.538585608066428e-17	6.923635236298926e-16	3.877235732327398e-14	True	True	full_interaction_linear	bonferroni	45	2520	ok
regular	regression_test	20	source_target	wt100	av100	wt100->av100	col_mean	Column Mean	full_interaction_mixed	Mixed (rand. int.)	50	50	50	1.0	1.0	0.35977308443604733	0.3215051957516151	0.038267888684432205	0.3598109627380678	0.32109819536418627	0.03871276737388152	2495.0	9.540342289434705e-18	4.293154030245617e-16	2.4041662569375455e-14	True	True	full_interaction_mixed	bonferroni	45	2520	ok
regular	regression_test	20	source_target	wt100	av100	wt100->av100	col_mean	Column Mean	mice	MICE-PMM	50	50	50	1.0	1.0	0.35977308443604733	0.442261106998447	-0.08248802256239968	0.3598109627380678	0.44419067358033976	-0.08437971084227197	0.0	7.066071930388932e-18	3.1797323686750195e-16	1.7806501264580108e-14	True	True	col_mean	bonferroni	45	2520	ok
regular	regression_test	20	source_target	wt100	av100	wt100->av100	col_mean	Column Mean	mice_rf	MICE-RF	50	50	50	1.0	1.0	0.35977308443604733	0.30239096538636095	0.057382119049686375	0.3598109627380678	0.3028404522507887	0.05697051048727908	2500.0	7.066071930388932e-18	3.1797323686750195e-16	1.7806501264580108e-14	True	True	mice_rf	bonferroni	45	2520	ok
regular	regression_test	20	source_target	wt100	av100	wt100->av100	col_mean	Column Mean	mixed_random	Mixed (rand. slope)	50	50	50	1.0	1.0	0.35977308443604733	0.3248435427903592	0.03492954164568812	0.3598109627380678	0.32456622713051214	0.035244735607555644	2491.0	1.2120089810875018e-17	5.454040414893758e-16	3.054262632340505e-14	True	True	mixed_random	bonferroni	45	2520	ok
regular	regression_test	20	source_target	wt100	av100	wt100->av100	col_mean	Column Mean	oneparam_linear	1-Param Nonlinear	50	50	50	1.0	1.0	0.35977308443604733	0.3549742491596535	0.0047988352763938535	0.3598109627380678	0.3549396888696482	0.004871273868419568	1617.0	0.011517751837120583	0.5182988326704262	1.0	False	False	oneparam_linear	bonferroni	45	2520	ok
regular	regression_test	20	source_target	wt100	av100	wt100->av100	col_mean	Column Mean	single_ae	SingleAE	50	50	50	1.0	1.0	0.35977308443604733	0.3121452867527985	0.04762779768324882	0.3598109627380678	0.3121464113612191	0.04766455137684866	2499.0	7.504054797180572e-18	3.3768246587312574e-16	1.891021808889504e-14	True	True	single_ae	bonferroni	45	2520	ok
regular	regression_test	20	source_target	wt100	av100	wt100->av100	dual_ae	DualAE	full_interaction_linear	Linear + Domain	50	50	50	1.0	1.0	0.309118047307122	0.3256104830920579	-0.01649243578493592	0.3084572061495243	0.32537298217590616	-0.016915776026381835	171.0	1.0458003838248808e-13	4.7061017272119635e-12	2.6354169672387e-10	True	True	dual_ae	bonferroni	45	2520	ok
regular	regression_test	20	source_target	wt100	av100	wt100->av100	dual_ae	DualAE	full_interaction_mixed	Mixed (rand. int.)	50	50	50	1.0	1.0	0.309118047307122	0.3215051957516151	-0.012387148444493123	0.3084572061495243	0.32109819536418627	-0.012640989214661946	338.0	3.3057262873263523e-10	1.4875768292968585e-08	8.330430244062408e-07	True	True	dual_ae	bonferroni	45	2520	ok
regular	regression_test	20	source_target	wt100	av100	wt100->av100	dual_ae	DualAE	mice	MICE-PMM	50	50	50	1.0	1.0	0.309118047307122	0.442261106998447	-0.133143059691325	0.3084572061495243	0.44419067358033976	-0.13573346743081544	0.0	7.066071930388932e-18	3.1797323686750195e-16	1.7806501264580108e-14	True	True	dual_ae	bonferroni	45	2520	ok
regular	regression_test	20	source_target	wt100	av100	wt100->av100	dual_ae	DualAE	mice_rf	MICE-RF	50	50	50	1.0	1.0	0.309118047307122	0.30239096538636095	0.006727081920761047	0.3084572061495243	0.3028404522507887	0.005616753898735616	1845.0	4.160591801665616e-05	0.0018722663107495273	0.10484691340197352	True	False	mice_rf	bonferroni	45	2520	ok
regular	regression_test	20	source_target	wt100	av100	wt100->av100	dual_ae	DualAE	mixed_random	Mixed (rand. slope)	50	50	50	1.0	1.0	0.309118047307122	0.3248435427903592	-0.015725495483237206	0.3084572061495243	0.32456622713051214	-0.01610902098098782	204.0	5.699317621855753e-13	2.564692929835089e-11	1.4362280407076498e-09	True	True	dual_ae	bonferroni	45	2520	ok
regular	regression_test	20	source_target	wt100	av100	wt100->av100	dual_ae	DualAE	oneparam_linear	1-Param Nonlinear	50	50	50	1.0	1.0	0.309118047307122	0.3549742491596535	-0.045856201852531475	0.3084572061495243	0.3549396888696482	-0.0464824827201239	0.0	7.066071930388932e-18	3.1797323686750195e-16	1.7806501264580108e-14	True	True	dual_ae	bonferroni	45	2520	ok
regular	regression_test	20	source_target	wt100	av100	wt100->av100	dual_ae	DualAE	single_ae	SingleAE	50	50	50	1.0	1.0	0.309118047307122	0.3121452867527985	-0.0030272394456765106	0.3084572061495243	0.3121464113612191	-0.0036892052116948015	1014.0	0.10448372091590112	1.0	1.0	False	False	dual_ae	bonferroni	45	2520	ok
regular	regression_test	20	source_target	wt100	av100	wt100->av100	full_interaction_linear	Linear + Domain	full_interaction_mixed	Mixed (rand. int.)	50	50	50	1.0	1.0	0.3256104830920579	0.3215051957516151	0.004105287340442798	0.32537298217590616	0.32109819536418627	0.004274786811719888	1637.0	0.007711171965657957	0.3470027384546081	1.0	False	False	full_interaction_mixed	bonferroni	45	2520	ok
regular	regression_test	20	source_target	wt100	av100	wt100->av100	full_interaction_linear	Linear + Domain	mice	MICE-PMM	50	50	50	1.0	1.0	0.3256104830920579	0.442261106998447	-0.11665062390638908	0.32537298217590616	0.44419067358033976	-0.1188176914044336	0.0	7.066071930388932e-18	3.1797323686750195e-16	1.7806501264580108e-14	True	True	full_interaction_linear	bonferroni	45	2520	ok
regular	regression_test	20	source_target	wt100	av100	wt100->av100	full_interaction_linear	Linear + Domain	mice_rf	MICE-RF	50	50	50	1.0	1.0	0.3256104830920579	0.30239096538636095	0.023219517705696968	0.32537298217590616	0.3028404522507887	0.02253252992511745	2454.0	1.0703223439267295e-16	4.816450547670283e-15	2.6972123066953584e-13	True	True	mice_rf	bonferroni	45	2520	ok
regular	regression_test	20	source_target	wt100	av100	wt100->av100	full_interaction_linear	Linear + Domain	mixed_random	Mixed (rand. slope)	50	50	50	1.0	1.0	0.3256104830920579	0.3248435427903592	0.0007669403016987153	0.32537298217590616	0.32456622713051214	0.0008067550453940142	1319.0	0.6367650112850698	1.0	1.0	False	False	mixed_random	bonferroni	45	2520	ok
regular	regression_test	20	source_target	wt100	av100	wt100->av100	full_interaction_linear	Linear + Domain	oneparam_linear	1-Param Nonlinear	50	50	50	1.0	1.0	0.3256104830920579	0.3549742491596535	-0.029363766067595554	0.32537298217590616	0.3549396888696482	-0.029566706693742062	8.0	1.1416972005613525e-17	5.137637402526087e-16	2.877076945414608e-14	True	True	full_interaction_linear	bonferroni	45	2520	ok
regular	regression_test	20	source_target	wt100	av100	wt100->av100	full_interaction_linear	Linear + Domain	single_ae	SingleAE	50	50	50	1.0	1.0	0.3256104830920579	0.3121452867527985	0.013465196339259411	0.32537298217590616	0.3121464113612191	0.013226570814687033	2224.0	1.9311812390276203e-11	8.690315575624291e-10	4.866576722349603e-08	True	True	single_ae	bonferroni	45	2520	ok
regular	regression_test	20	source_target	wt100	av100	wt100->av100	full_interaction_mixed	Mixed (rand. int.)	mice	MICE-PMM	50	50	50	1.0	1.0	0.3215051957516151	0.442261106998447	-0.12075591124683188	0.32109819536418627	0.44419067358033976	-0.12309247821615349	0.0	7.066071930388932e-18	3.1797323686750195e-16	1.7806501264580108e-14	True	True	full_interaction_mixed	bonferroni	45	2520	ok
regular	regression_test	20	source_target	wt100	av100	wt100->av100	full_interaction_mixed	Mixed (rand. int.)	mice_rf	MICE-RF	50	50	50	1.0	1.0	0.3215051957516151	0.30239096538636095	0.01911423036525417	0.32109819536418627	0.3028404522507887	0.018257743113397562	2403.0	1.93991295470981e-15	8.729608296194145e-14	4.888580645868721e-12	True	True	mice_rf	bonferroni	45	2520	ok
regular	regression_test	20	source_target	wt100	av100	wt100->av100	full_interaction_mixed	Mixed (rand. int.)	mixed_random	Mixed (rand. slope)	50	50	50	1.0	1.0	0.3215051957516151	0.3248435427903592	-0.003338347038744083	0.32109819536418627	0.32456622713051214	-0.003468031766325874	946.0	0.036413982444772515	1.0	1.0	False	False	full_interaction_mixed	bonferroni	45	2520	ok
regular	regression_test	20	source_target	wt100	av100	wt100->av100	full_interaction_mixed	Mixed (rand. int.)	oneparam_linear	1-Param Nonlinear	50	50	50	1.0	1.0	0.3215051957516151	0.3549742491596535	-0.03346905340803835	0.32109819536418627	0.3549396888696482	-0.03384149350546195	0.0	7.066071930388932e-18	3.1797323686750195e-16	1.7806501264580108e-14	True	True	full_interaction_mixed	bonferroni	45	2520	ok
regular	regression_test	20	source_target	wt100	av100	wt100->av100	full_interaction_mixed	Mixed (rand. int.)	single_ae	SingleAE	50	50	50	1.0	1.0	0.3215051957516151	0.3121452867527985	0.009359908998816613	0.32109819536418627	0.3121464113612191	0.008951784002967145	2012.0	1.5239356868437364e-07	6.857710590796814e-06	0.0003840317930846216	True	True	single_ae	bonferroni	45	2520	ok
regular	regression_test	20	source_target	wt100	av100	wt100->av100	mice	MICE-PMM	mice_rf	MICE-RF	50	50	50	1.0	1.0	0.442261106998447	0.30239096538636095	0.13987014161208605	0.44419067358033976	0.3028404522507887	0.14135022132955105	2500.0	7.066071930388932e-18	3.1797323686750195e-16	1.7806501264580108e-14	True	True	mice_rf	bonferroni	45	2520	ok
regular	regression_test	20	source_target	wt100	av100	wt100->av100	mice	MICE-PMM	mixed_random	Mixed (rand. slope)	50	50	50	1.0	1.0	0.442261106998447	0.3248435427903592	0.1174175642080878	0.44419067358033976	0.32456622713051214	0.11962444644982761	2500.0	7.066071930388932e-18	3.1797323686750195e-16	1.7806501264580108e-14	True	True	mixed_random	bonferroni	45	2520	ok
regular	regression_test	20	source_target	wt100	av100	wt100->av100	mice	MICE-PMM	oneparam_linear	1-Param Nonlinear	50	50	50	1.0	1.0	0.442261106998447	0.3549742491596535	0.08728685783879353	0.44419067358033976	0.3549396888696482	0.08925098471069154	2500.0	7.066071930388932e-18	3.1797323686750195e-16	1.7806501264580108e-14	True	True	oneparam_linear	bonferroni	45	2520	ok
regular	regression_test	20	source_target	wt100	av100	wt100->av100	mice	MICE-PMM	single_ae	SingleAE	50	50	50	1.0	1.0	0.442261106998447	0.3121452867527985	0.1301158202456485	0.44419067358033976	0.3121464113612191	0.13204426221912063	2500.0	7.066071930388932e-18	3.1797323686750195e-16	1.7806501264580108e-14	True	True	single_ae	bonferroni	45	2520	ok
regular	regression_test	20	source_target	wt100	av100	wt100->av100	mice_rf	MICE-RF	mixed_random	Mixed (rand. slope)	50	50	50	1.0	1.0	0.30239096538636095	0.3248435427903592	-0.022452577403998253	0.3028404522507887	0.32456622713051214	-0.021725774879723436	52.0	1.5145862172334406e-16	6.815637977550483e-15	3.8167572674282704e-13	True	True	mice_rf	bonferroni	45	2520	ok
regular	regression_test	20	source_target	wt100	av100	wt100->av100	mice_rf	MICE-RF	oneparam_linear	1-Param Nonlinear	50	50	50	1.0	1.0	0.30239096538636095	0.3549742491596535	-0.05258328377329252	0.3028404522507887	0.3549396888696482	-0.05209923661885951	0.0	7.066071930388932e-18	3.1797323686750195e-16	1.7806501264580108e-14	True	True	mice_rf	bonferroni	45	2520	ok
regular	regression_test	20	source_target	wt100	av100	wt100->av100	mice_rf	MICE-RF	single_ae	SingleAE	50	50	50	1.0	1.0	0.30239096538636095	0.3121452867527985	-0.009754321366437557	0.3028404522507887	0.3121464113612191	-0.009305959110430417	457.0	4.672261632573585e-08	2.102517734658113e-06	0.00011774099314085434	True	True	mice_rf	bonferroni	45	2520	ok
regular	regression_test	20	source_target	wt100	av100	wt100->av100	mixed_random	Mixed (rand. slope)	oneparam_linear	1-Param Nonlinear	50	50	50	1.0	1.0	0.3248435427903592	0.3549742491596535	-0.03013070636929427	0.32456622713051214	0.3549396888696482	-0.030373461739136076	3.0	8.461955518444686e-18	3.807879983300109e-16	2.1324127906480608e-14	True	True	mixed_random	bonferroni	45	2520	ok
regular	regression_test	20	source_target	wt100	av100	wt100->av100	mixed_random	Mixed (rand. slope)	single_ae	SingleAE	50	50	50	1.0	1.0	0.3248435427903592	0.3121452867527985	0.012698256037560696	0.32456622713051214	0.3121464113612191	0.012419815769293019	2172.0	2.116299816835108e-10	9.523349175757986e-09	5.333075538424472e-07	True	True	single_ae	bonferroni	45	2520	ok
regular	regression_test	20	source_target	wt100	av100	wt100->av100	oneparam_linear	1-Param Nonlinear	single_ae	SingleAE	50	50	50	1.0	1.0	0.3549742491596535	0.3121452867527985	0.042828962406854965	0.3549396888696482	0.3121464113612191	0.042793277508429095	2500.0	7.066071930388932e-18	3.1797323686750195e-16	1.7806501264580108e-14	True	True	single_ae	bonferroni	45	2520	ok
regular	regression_test	20	source_target	wt100	av12	wt100->av12	basic_linear	Basic Linear	col_mean	Column Mean	50	50	50	1.0	1.0	0.3805089980155432	0.3780749254875457	0.002434072527997544	0.3806284289950395	0.37748021300285817	0.003148215992181347	1506.0	0.07817563378481004	1.0	1.0	False	False	col_mean	bonferroni	45	2520	ok
regular	regression_test	20	source_target	wt100	av12	wt100->av12	basic_linear	Basic Linear	dual_ae	DualAE	50	50	50	1.0	1.0	0.3805089980155432	0.33359490611832987	0.04691409189721335	0.3806284289950395	0.33478246824666685	0.04584596074837266	2500.0	7.066071930388932e-18	3.1797323686750195e-16	1.7806501264580108e-14	True	True	dual_ae	bonferroni	45	2520	ok
regular	regression_test	20	source_target	wt100	av12	wt100->av12	basic_linear	Basic Linear	full_interaction_linear	Linear + Domain	50	50	50	1.0	1.0	0.3805089980155432	0.3638974430079223	0.016611555007620904	0.3806284289950395	0.3640621492665504	0.01656627972848912	2363.0	1.7283696774269052e-14	7.777663548421073e-13	4.3554915871158013e-11	True	True	full_interaction_linear	bonferroni	45	2520	ok
regular	regression_test	20	source_target	wt100	av12	wt100->av12	basic_linear	Basic Linear	full_interaction_mixed	Mixed (rand. int.)	50	50	50	1.0	1.0	0.3805089980155432	0.36159606649713133	0.01891293151841189	0.3806284289950395	0.36126522415511086	0.01936320483992865	2406.0	1.641464906020988e-15	7.386592077094446e-14	4.1364915631728896e-12	True	True	full_interaction_mixed	bonferroni	45	2520	ok
regular	regression_test	20	source_target	wt100	av12	wt100->av12	basic_linear	Basic Linear	mice	MICE-PMM	50	50	50	1.0	1.0	0.3805089980155432	0.49951163112000735	-0.11900263310446413	0.3806284289950395	0.4987657181838194	-0.11813728918877986	0.0	7.066071930388932e-18	3.1797323686750195e-16	1.7806501264580108e-14	True	True	basic_linear	bonferroni	45	2520	ok
regular	regression_test	20	source_target	wt100	av12	wt100->av12	basic_linear	Basic Linear	mice_rf	MICE-RF	50	50	50	1.0	1.0	0.3805089980155432	0.3339877059057627	0.04652129210978051	0.3806284289950395	0.33419516721279185	0.04643326178224766	2500.0	7.066071930388932e-18	3.1797323686750195e-16	1.7806501264580108e-14	True	True	mice_rf	bonferroni	45	2520	ok
regular	regression_test	20	source_target	wt100	av12	wt100->av12	basic_linear	Basic Linear	mixed_random	Mixed (rand. slope)	50	50	50	1.0	1.0	0.3805089980155432	0.36107803362782415	0.019430964387719074	0.3806284289950395	0.36130597435862377	0.019322454636415742	2421.0	7.07509063737289e-16	3.1837907868178e-14	1.7829228406179683e-12	True	True	mixed_random	bonferroni	45	2520	ok
regular	regression_test	20	source_target	wt100	av12	wt100->av12	basic_linear	Basic Linear	oneparam_linear	1-Param Nonlinear	50	50	50	1.0	1.0	0.3805089980155432	0.4127453815961322	-0.032236383580589	0.3806284289950395	0.4134861902749337	-0.032857761279894204	8.0	1.1416972005613525e-17	5.137637402526087e-16	2.877076945414608e-14	True	True	basic_linear	bonferroni	45	2520	ok
regular	regression_test	20	source_target	wt100	av12	wt100->av12	basic_linear	Basic Linear	single_ae	SingleAE	50	50	50	1.0	1.0	0.3805089980155432	0.3388260955508963	0.0416829024646469	0.3806284289950395	0.33921399845947187	0.04141443053556765	2500.0	7.066071930388932e-18	3.1797323686750195e-16	1.7806501264580108e-14	True	True	single_ae	bonferroni	45	2520	ok
regular	regression_test	20	source_target	wt100	av12	wt100->av12	col_mean	Column Mean	dual_ae	DualAE	50	50	50	1.0	1.0	0.3780749254875457	0.33359490611832987	0.044480019369215806	0.37748021300285817	0.33478246824666685	0.042697744756191314	2500.0	7.066071930388932e-18	3.1797323686750195e-16	1.7806501264580108e-14	True	True	dual_ae	bonferroni	45	2520	ok
regular	regression_test	20	source_target	wt100	av12	wt100->av12	col_mean	Column Mean	full_interaction_linear	Linear + Domain	50	50	50	1.0	1.0	0.3780749254875457	0.3638974430079223	0.01417748247962336	0.37748021300285817	0.3640621492665504	0.013418063736307773	2301.0	4.422535417914964e-13	1.990140938061734e-11	1.114478925314571e-09	True	True	full_interaction_linear	bonferroni	45	2520	ok
regular	regression_test	20	source_target	wt100	av12	wt100->av12	col_mean	Column Mean	full_interaction_mixed	Mixed (rand. int.)	50	50	50	1.0	1.0	0.3780749254875457	0.36159606649713133	0.016478858990414347	0.37748021300285817	0.36126522415511086	0.016214988847747303	2378.0	7.678087430142371e-15	3.4551393435640667e-13	1.9348780323958776e-11	True	True	full_interaction_mixed	bonferroni	45	2520	ok
regular	regression_test	20	source_target	wt100	av12	wt100->av12	col_mean	Column Mean	mice	MICE-PMM	50	50	50	1.0	1.0	0.3780749254875457	0.49951163112000735	-0.12143670563246167	0.37748021300285817	0.4987657181838194	-0.1212855051809612	0.0	7.066071930388932e-18	3.1797323686750195e-16	1.7806501264580108e-14	True	True	col_mean	bonferroni	45	2520	ok
regular	regression_test	20	source_target	wt100	av12	wt100->av12	col_mean	Column Mean	mice_rf	MICE-RF	50	50	50	1.0	1.0	0.3780749254875457	0.3339877059057627	0.044087219581782966	0.37748021300285817	0.33419516721279185	0.04328504579006631	2500.0	7.066071930388932e-18	3.1797323686750195e-16	1.7806501264580108e-14	True	True	mice_rf	bonferroni	45	2520	ok
regular	regression_test	20	source_target	wt100	av12	wt100->av12	col_mean	Column Mean	mixed_random	Mixed (rand. slope)	50	50	50	1.0	1.0	0.3780749254875457	0.36107803362782415	0.01699689185972153	0.37748021300285817	0.36130597435862377	0.016174238644234396	2392.0	3.566441916511754e-15	1.6048988624302895e-13	8.987433629609621e-12	True	True	mixed_random	bonferroni	45	2520	ok
regular	regression_test	20	source_target	wt100	av12	wt100->av12	col_mean	Column Mean	oneparam_linear	1-Param Nonlinear	50	50	50	1.0	1.0	0.3780749254875457	0.4127453815961322	-0.034670456108586545	0.37748021300285817	0.4134861902749337	-0.03600597727207555	4.0	8.98519563599398e-18	4.043338036197291e-16	2.264269300270483e-14	True	True	col_mean	bonferroni	45	2520	ok
regular	regression_test	20	source_target	wt100	av12	wt100->av12	col_mean	Column Mean	single_ae	SingleAE	50	50	50	1.0	1.0	0.3780749254875457	0.3388260955508963	0.039248829936649354	0.37748021300285817	0.33921399845947187	0.0382662145433863	2500.0	7.066071930388932e-18	3.1797323686750195e-16	1.7806501264580108e-14	True	True	single_ae	bonferroni	45	2520	ok
regular	regression_test	20	source_target	wt100	av12	wt100->av12	dual_ae	DualAE	full_interaction_linear	Linear + Domain	50	50	50	1.0	1.0	0.33359490611832987	0.3638974430079223	-0.030302536889592446	0.33478246824666685	0.3640621492665504	-0.02927968101988354	8.0	1.1416972005613525e-17	5.137637402526087e-16	2.877076945414608e-14	True	True	dual_ae	bonferroni	45	2520	ok
regular	regression_test	20	source_target	wt100	av12	wt100->av12	dual_ae	DualAE	full_interaction_mixed	Mixed (rand. int.)	50	50	50	1.0	1.0	0.33359490611832987	0.36159606649713133	-0.02800116037880146	0.33478246824666685	0.36126522415511086	-0.02648275590844401	21.0	2.4738608122235086e-17	1.1132373655005788e-15	6.234129246803242e-14	True	True	dual_ae	bonferroni	45	2520	ok
regular	regression_test	20	source_target	wt100	av12	wt100->av12	dual_ae	DualAE	mice	MICE-PMM	50	50	50	1.0	1.0	0.33359490611832987	0.49951163112000735	-0.16591672500167748	0.33478246824666685	0.4987657181838194	-0.16398324993715252	0.0	7.066071930388932e-18	3.1797323686750195e-16	1.7806501264580108e-14	True	True	dual_ae	bonferroni	45	2520	ok
regular	regression_test	20	source_target	wt100	av12	wt100->av12	dual_ae	DualAE	mice_rf	MICE-RF	50	50	50	1.0	1.0	0.33359490611832987	0.3339877059057627	-0.0003927997874328404	0.33478246824666685	0.33419516721279185	0.0005873010338749984	1238.0	0.9368107661077794	1.0	1.0	False	False	dual_ae	bonferroni	45	2520	ok
regular	regression_test	20	source_target	wt100	av12	wt100->av12	dual_ae	DualAE	mixed_random	Mixed (rand. slope)	50	50	50	1.0	1.0	0.33359490611832987	0.36107803362782415	-0.027483127509494276	0.33478246824666685	0.36130597435862377	-0.026523506111956918	28.0	3.739190024415601e-17	1.6826355109870205e-15	9.422758861527315e-14	True	True	dual_ae	bonferroni	45	2520	ok
regular	regression_test	20	source_target	wt100	av12	wt100->av12	dual_ae	DualAE	oneparam_linear	1-Param Nonlinear	50	50	50	1.0	1.0	0.33359490611832987	0.4127453815961322	-0.07915047547780235	0.33478246824666685	0.4134861902749337	-0.07870372202826686	0.0	7.066071930388932e-18	3.1797323686750195e-16	1.7806501264580108e-14	True	True	dual_ae	bonferroni	45	2520	ok
regular	regression_test	20	source_target	wt100	av12	wt100->av12	dual_ae	DualAE	single_ae	SingleAE	50	50	50	1.0	1.0	0.33359490611832987	0.3388260955508963	-0.005231189432566452	0.33478246824666685	0.33921399845947187	-0.004431530212805013	802.0	0.0020356283375791134	0.0916032751910601	1.0	False	False	dual_ae	bonferroni	45	2520	ok
regular	regression_test	20	source_target	wt100	av12	wt100->av12	full_interaction_linear	Linear + Domain	full_interaction_mixed	Mixed (rand. int.)	50	50	50	1.0	1.0	0.3638974430079223	0.36159606649713133	0.0023013765107909867	0.3640621492665504	0.36126522415511086	0.00279692511143953	1516.0	0.06720371990888843	1.0	1.0	False	False	full_interaction_mixed	bonferroni	45	2520	ok
regular	regression_test	20	source_target	wt100	av12	wt100->av12	full_interaction_linear	Linear + Domain	mice	MICE-PMM	50	50	50	1.0	1.0	0.3638974430079223	0.49951163112000735	-0.13561418811208503	0.3640621492665504	0.4987657181838194	-0.13470356891726898	0.0	7.066071930388932e-18	3.1797323686750195e-16	1.7806501264580108e-14	True	True	full_interaction_linear	bonferroni	45	2520	ok
regular	regression_test	20	source_target	wt100	av12	wt100->av12	full_interaction_linear	Linear + Domain	mice_rf	MICE-RF	50	50	50	1.0	1.0	0.3638974430079223	0.3339877059057627	0.029909737102159606	0.3640621492665504	0.33419516721279185	0.02986698205375854	2490.0	1.2865905627264301e-17	5.789657532268935e-16	3.242208218070604e-14	True	True	mice_rf	bonferroni	45	2520	ok
regular	regression_test	20	source_target	wt100	av12	wt100->av12	full_interaction_linear	Linear + Domain	mixed_random	Mixed (rand. slope)	50	50	50	1.0	1.0	0.3638974430079223	0.36107803362782415	0.00281940938009817	0.3640621492665504	0.36130597435862377	0.002756174907926623	1555.0	0.03580208039464802	1.0	1.0	False	False	mixed_random	bonferroni	45	2520	ok
regular	regression_test	20	source_target	wt100	av12	wt100->av12	full_interaction_linear	Linear + Domain	oneparam_linear	1-Param Nonlinear	50	50	50	1.0	1.0	0.3638974430079223	0.4127453815961322	-0.048847938588209905	0.3640621492665504	0.4134861902749337	-0.049424041008383324	0.0	7.066071930388932e-18	3.1797323686750195e-16	1.7806501264580108e-14	True	True	full_interaction_linear	bonferroni	45	2520	ok
regular	regression_test	20	source_target	wt100	av12	wt100->av12	full_interaction_linear	Linear + Domain	single_ae	SingleAE	50	50	50	1.0	1.0	0.3638974430079223	0.3388260955508963	0.025071347457025994	0.3640621492665504	0.33921399845947187	0.02484815080707853	2467.0	5.015461347570666e-17	2.2569576064067996e-15	1.2638962595878078e-13	True	True	single_ae	bonferroni	45	2520	ok
regular	regression_test	20	source_target	wt100	av12	wt100->av12	full_interaction_mixed	Mixed (rand. int.)	mice	MICE-PMM	50	50	50	1.0	1.0	0.36159606649713133	0.49951163112000735	-0.13791556462287602	0.36126522415511086	0.4987657181838194	-0.1375004940287085	0.0	7.066071930388932e-18	3.1797323686750195e-16	1.7806501264580108e-14	True	True	full_interaction_mixed	bonferroni	45	2520	ok
regular	regression_test	20	source_target	wt100	av12	wt100->av12	full_interaction_mixed	Mixed (rand. int.)	mice_rf	MICE-RF	50	50	50	1.0	1.0	0.36159606649713133	0.3339877059057627	0.02760836059136862	0.36126522415511086	0.33419516721279185	0.02707005694231901	2475.0	3.133380091304747e-17	1.4100210410871361e-15	7.896117830087963e-14	True	True	mice_rf	bonferroni	45	2520	ok
regular	regression_test	20	source_target	wt100	av12	wt100->av12	full_interaction_mixed	Mixed (rand. int.)	mixed_random	Mixed (rand. slope)	50	50	50	1.0	1.0	0.36159606649713133	0.36107803362782415	0.0005180328693071834	0.36126522415511086	0.36130597435862377	-4.0750203512907035e-05	1313.0	0.6665674483521367	1.0	1.0	False	False	mixed_random	bonferroni	45	2520	ok
regular	regression_test	20	source_target	wt100	av12	wt100->av12	full_interaction_mixed	Mixed (rand. int.)	oneparam_linear	1-Param Nonlinear	50	50	50	1.0	1.0	0.36159606649713133	0.4127453815961322	-0.05114931509900089	0.36126522415511086	0.4134861902749337	-0.052220966119822854	0.0	7.066071930388932e-18	3.1797323686750195e-16	1.7806501264580108e-14	True	True	full_interaction_mixed	bonferroni	45	2520	ok
regular	regression_test	20	source_target	wt100	av12	wt100->av12	full_interaction_mixed	Mixed (rand. int.)	single_ae	SingleAE	50	50	50	1.0	1.0	0.36159606649713133	0.3388260955508963	0.022769970946235008	0.36126522415511086	0.33921399845947187	0.022051225695639	2452.0	1.2018654293015066e-16	5.408394431856779e-15	3.0287008818397967e-13	True	True	single_ae	bonferroni	45	2520	ok
regular	regression_test	20	source_target	wt100	av12	wt100->av12	mice	MICE-PMM	mice_rf	MICE-RF	50	50	50	1.0	1.0	0.49951163112000735	0.3339877059057627	0.16552392521424464	0.4987657181838194	0.33419516721279185	0.16457055097102752	2500.0	7.066071930388932e-18	3.1797323686750195e-16	1.7806501264580108e-14	True	True	mice_rf	bonferroni	45	2520	ok
regular	regression_test	20	source_target	wt100	av12	wt100->av12	mice	MICE-PMM	mixed_random	Mixed (rand. slope)	50	50	50	1.0	1.0	0.49951163112000735	0.36107803362782415	0.1384335974921832	0.4987657181838194	0.36130597435862377	0.1374597438251956	2500.0	7.066071930388932e-18	3.1797323686750195e-16	1.7806501264580108e-14	True	True	mixed_random	bonferroni	45	2520	ok
regular	regression_test	20	source_target	wt100	av12	wt100->av12	mice	MICE-PMM	oneparam_linear	1-Param Nonlinear	50	50	50	1.0	1.0	0.49951163112000735	0.4127453815961322	0.08676624952387513	0.4987657181838194	0.4134861902749337	0.08527952790888566	2500.0	7.066071930388932e-18	3.1797323686750195e-16	1.7806501264580108e-14	True	True	oneparam_linear	bonferroni	45	2520	ok
regular	regression_test	20	source_target	wt100	av12	wt100->av12	mice	MICE-PMM	single_ae	SingleAE	50	50	50	1.0	1.0	0.49951163112000735	0.3388260955508963	0.16068553556911103	0.4987657181838194	0.33921399845947187	0.1595517197243475	2500.0	7.066071930388932e-18	3.1797323686750195e-16	1.7806501264580108e-14	True	True	single_ae	bonferroni	45	2520	ok
regular	regression_test	20	source_target	wt100	av12	wt100->av12	mice_rf	MICE-RF	mixed_random	Mixed (rand. slope)	50	50	50	1.0	1.0	0.3339877059057627	0.36107803362782415	-0.027090327722061436	0.33419516721279185	0.36130597435862377	-0.027110807145831917	29.0	3.9657464723536054e-17	1.7845859125591224e-15	9.993681110331085e-14	True	True	mice_rf	bonferroni	45	2520	ok
regular	regression_test	20	source_target	wt100	av12	wt100->av12	mice_rf	MICE-RF	oneparam_linear	1-Param Nonlinear	50	50	50	1.0	1.0	0.3339877059057627	0.4127453815961322	-0.07875767569036951	0.33419516721279185	0.4134861902749337	-0.07929102306214186	0.0	7.066071930388932e-18	3.1797323686750195e-16	1.7806501264580108e-14	True	True	mice_rf	bonferroni	45	2520	ok
regular	regression_test	20	source_target	wt100	av12	wt100->av12	mice_rf	MICE-RF	single_ae	SingleAE	50	50	50	1.0	1.0	0.3339877059057627	0.3388260955508963	-0.004838389645133612	0.33419516721279185	0.33921399845947187	-0.005018831246680011	825.0	0.0034288047477894763	0.15429621365052643	1.0	False	False	mice_rf	bonferroni	45	2520	ok
regular	regression_test	20	source_target	wt100	av12	wt100->av12	mixed_random	Mixed (rand. slope)	oneparam_linear	1-Param Nonlinear	50	50	50	1.0	1.0	0.36107803362782415	0.4127453815961322	-0.051667347968308075	0.36130597435862377	0.4134861902749337	-0.05218021591630995	0.0	7.066071930388932e-18	3.1797323686750195e-16	1.7806501264580108e-14	True	True	mixed_random	bonferroni	45	2520	ok
regular	regression_test	20	source_target	wt100	av12	wt100->av12	mixed_random	Mixed (rand. slope)	single_ae	SingleAE	50	50	50	1.0	1.0	0.36107803362782415	0.3388260955508963	0.022251938076927824	0.36130597435862377	0.33921399845947187	0.022091975899151906	2441.0	2.26608869880584e-16	1.0197399144626281e-14	5.710543520990717e-13	True	True	single_ae	bonferroni	45	2520	ok
regular	regression_test	20	source_target	wt100	av12	wt100->av12	oneparam_linear	1-Param Nonlinear	single_ae	SingleAE	50	50	50	1.0	1.0	0.4127453815961322	0.3388260955508963	0.0739192860452359	0.4134861902749337	0.33921399845947187	0.07427219181546185	2500.0	7.066071930388932e-18	3.1797323686750195e-16	1.7806501264580108e-14	True	True	single_ae	bonferroni	45	2520	ok
regular	regression_test	20	source_target	wt100	av200	wt100->av200	basic_linear	Basic Linear	col_mean	Column Mean	50	50	50	1.0	1.0	0.3253976547808104	0.3486694373648775	-0.02327178258406709	0.32639876343784024	0.34831104283849157	-0.021912279400651324	17.0	1.951692822504706e-17	8.782617701271176e-16	4.9182659127118585e-14	True	True	basic_linear	bonferroni	45	2520	ok
regular	regression_test	20	source_target	wt100	av200	wt100->av200	basic_linear	Basic Linear	dual_ae	DualAE	50	50	50	1.0	1.0	0.3253976547808104	0.29217570339913457	0.03322195138167583	0.32639876343784024	0.29187303793662656	0.03452572550121369	2495.0	9.540342289434705e-18	4.293154030245617e-16	2.4041662569375455e-14	True	True	dual_ae	bonferroni	45	2520	ok
regular	regression_test	20	source_target	wt100	av200	wt100->av200	basic_linear	Basic Linear	full_interaction_linear	Linear + Domain	50	50	50	1.0	1.0	0.3253976547808104	0.31446292049196173	0.010934734288848669	0.32639876343784024	0.31403208315686515	0.012366680280975095	2133.0	1.1736989600053166e-09	5.281645320023925e-08	2.957721379213398e-06	True	True	full_interaction_linear	bonferroni	45	2520	ok
regular	regression_test	20	source_target	wt100	av200	wt100->av200	basic_linear	Basic Linear	full_interaction_mixed	Mixed (rand. int.)	50	50	50	1.0	1.0	0.3253976547808104	0.306658858755698	0.018738796025112414	0.32639876343784024	0.3066928073666114	0.019705956071228825	2408.0	1.4681242088062017e-15	6.606558939627908e-14	3.699673006191628e-12	True	True	full_interaction_mixed	bonferroni	45	2520	ok
regular	regression_test	20	source_target	wt100	av200	wt100->av200	basic_linear	Basic Linear	mice	MICE-PMM	50	50	50	1.0	1.0	0.3253976547808104	0.4218807611613371	-0.0964831063805267	0.32639876343784024	0.4229302587657678	-0.09653149532792754	0.0	7.066071930388932e-18	3.1797323686750195e-16	1.7806501264580108e-14	True	True	basic_linear	bonferroni	45	2520	ok
regular	regression_test	20	source_target	wt100	av200	wt100->av200	basic_linear	Basic Linear	mice_rf	MICE-RF	50	50	50	1.0	1.0	0.3253976547808104	0.2903780174491179	0.0350196373316925	0.32639876343784024	0.2915147798621883	0.03488398357565192	2500.0	7.066071930388932e-18	3.1797323686750195e-16	1.7806501264580108e-14	True	True	mice_rf	bonferroni	45	2520	ok
regular	regression_test	20	source_target	wt100	av200	wt100->av200	basic_linear	Basic Linear	mixed_random	Mixed (rand. slope)	50	50	50	1.0	1.0	0.3253976547808104	0.30876588026501234	0.01663177451579806	0.32639876343784024	0.3093375591508955	0.017061204286944742	2363.0	1.7283696774269052e-14	7.777663548421073e-13	4.3554915871158013e-11	True	True	mixed_random	bonferroni	45	2520	ok
regular	regression_test	20	source_target	wt100	av200	wt100->av200	basic_linear	Basic Linear	oneparam_linear	1-Param Nonlinear	50	50	50	1.0	1.0	0.3253976547808104	0.3323159852795663	-0.006918330498755898	0.32639876343784024	0.3336816794369739	-0.007282915999133666	631.0	2.009545209262791e-05	0.000904295344168256	0.05064053927342234	True	False	basic_linear	bonferroni	45	2520	ok
regular	regression_test	20	source_target	wt100	av200	wt100->av200	basic_linear	Basic Linear	single_ae	SingleAE	50	50	50	1.0	1.0	0.3253976547808104	0.2953079241373862	0.030089730643424184	0.32639876343784024	0.2957726038328877	0.03062615960495252	2500.0	7.066071930388932e-18	3.1797323686750195e-16	1.7806501264580108e-14	True	True	single_ae	bonferroni	45	2520	ok
regular	regression_test	20	source_target	wt100	av200	wt100->av200	col_mean	Column Mean	dual_ae	DualAE	50	50	50	1.0	1.0	0.3486694373648775	0.29217570339913457	0.05649373396574292	0.34831104283849157	0.29187303793662656	0.05643800490186501	2500.0	7.066071930388932e-18	3.1797323686750195e-16	1.7806501264580108e-14	True	True	dual_ae	bonferroni	45	2520	ok
regular	regression_test	20	source_target	wt100	av200	wt100->av200	col_mean	Column Mean	full_interaction_linear	Linear + Domain	50	50	50	1.0	1.0	0.3486694373648775	0.31446292049196173	0.03420651687291576	0.34831104283849157	0.31403208315686515	0.03427895968162642	2500.0	7.066071930388932e-18	3.1797323686750195e-16	1.7806501264580108e-14	True	True	full_interaction_linear	bonferroni	45	2520	ok
regular	regression_test	20	source_target	wt100	av200	wt100->av200	col_mean	Column Mean	full_interaction_mixed	Mixed (rand. int.)	50	50	50	1.0	1.0	0.3486694373648775	0.306658858755698	0.042010578609179505	0.34831104283849157	0.3066928073666114	0.04161823547188015	2500.0	7.066071930388932e-18	3.1797323686750195e-16	1.7806501264580108e-14	True	True	full_interaction_mixed	bonferroni	45	2520	ok
regular	regression_test	20	source_target	wt100	av200	wt100->av200	col_mean	Column Mean	mice	MICE-PMM	50	50	50	1.0	1.0	0.3486694373648775	0.4218807611613371	-0.07321132379645962	0.34831104283849157	0.4229302587657678	-0.07461921592727622	0.0	7.066071930388932e-18	3.1797323686750195e-16	1.7806501264580108e-14	True	True	col_mean	bonferroni	45	2520	ok
regular	regression_test	20	source_target	wt100	av200	wt100->av200	col_mean	Column Mean	mice_rf	MICE-RF	50	50	50	1.0	1.0	0.3486694373648775	0.2903780174491179	0.05829141991575959	0.34831104283849157	0.2915147798621883	0.05679626297630325	2500.0	7.066071930388932e-18	3.1797323686750195e-16	1.7806501264580108e-14	True	True	mice_rf	bonferroni	45	2520	ok
regular	regression_test	20	source_target	wt100	av200	wt100->av200	col_mean	Column Mean	mixed_random	Mixed (rand. slope)	50	50	50	1.0	1.0	0.3486694373648775	0.30876588026501234	0.03990355709986515	0.34831104283849157	0.3093375591508955	0.03897348368759607	2500.0	7.066071930388932e-18	3.1797323686750195e-16	1.7806501264580108e-14	True	True	mixed_random	bonferroni	45	2520	ok
regular	regression_test	20	source_target	wt100	av200	wt100->av200	col_mean	Column Mean	oneparam_linear	1-Param Nonlinear	50	50	50	1.0	1.0	0.3486694373648775	0.3323159852795663	0.016353452085311193	0.34831104283849157	0.3336816794369739	0.014629363401517659	2377.0	8.107511423590498e-15	3.6483801406157245e-13	2.0430928787448055e-11	True	True	oneparam_linear	bonferroni	45	2520	ok
regular	regression_test	20	source_target	wt100	av200	wt100->av200	col_mean	Column Mean	single_ae	SingleAE	50	50	50	1.0	1.0	0.3486694373648775	0.2953079241373862	0.053361513227491275	0.34831104283849157	0.2957726038328877	0.05253843900560384	2500.0	7.066071930388932e-18	3.1797323686750195e-16	1.7806501264580108e-14	True	True	single_ae	bonferroni	45	2520	ok
regular	regression_test	20	source_target	wt100	av200	wt100->av200	dual_ae	DualAE	full_interaction_linear	Linear + Domain	50	50	50	1.0	1.0	0.29217570339913457	0.31446292049196173	-0.02228721709282716	0.29187303793662656	0.31403208315686515	-0.022159045220238593	58.0	2.1396385974832482e-16	9.628373688674617e-15	5.391889265657785e-13	True	True	dual_ae	bonferroni	45	2520	ok
regular	regression_test	20	source_target	wt100	av200	wt100->av200	dual_ae	DualAE	full_interaction_mixed	Mixed (rand. int.)	50	50	50	1.0	1.0	0.29217570339913457	0.306658858755698	-0.014483155356563415	0.29187303793662656	0.3066928073666114	-0.014819769429984864	232.0	2.3083590975084528e-12	1.0387615938788038e-10	5.817064925721301e-09	True	True	dual_ae	bonferroni	45	2520	ok
regular	regression_test	20	source_target	wt100	av200	wt100->av200	dual_ae	DualAE	mice	MICE-PMM	50	50	50	1.0	1.0	0.29217570339913457	0.4218807611613371	-0.12970505776220254	0.29187303793662656	0.4229302587657678	-0.13105722082914123	0.0	7.066071930388932e-18	3.1797323686750195e-16	1.7806501264580108e-14	True	True	dual_ae	bonferroni	45	2520	ok
regular	regression_test	20	source_target	wt100	av200	wt100->av200	dual_ae	DualAE	mice_rf	MICE-RF	50	50	50	1.0	1.0	0.29217570339913457	0.2903780174491179	0.0017976859500166698	0.29187303793662656	0.2915147798621883	0.00035825807443823354	1388.0	0.34318024639305234	1.0	1.0	False	False	mice_rf	bonferroni	45	2520	ok
regular	regression_test	20	source_target	wt100	av200	wt100->av200	dual_ae	DualAE	mixed_random	Mixed (rand. slope)	50	50	50	1.0	1.0	0.29217570339913457	0.30876588026501234	-0.01659017686587777	0.29187303793662656	0.3093375591508955	-0.017464521214268947	171.0	1.0458003838248808e-13	4.7061017272119635e-12	2.6354169672387e-10	True	True	dual_ae	bonferroni	45	2520	ok
regular	regression_test	20	source_target	wt100	av200	wt100->av200	dual_ae	DualAE	oneparam_linear	1-Param Nonlinear	50	50	50	1.0	1.0	0.29217570339913457	0.3323159852795663	-0.04014028188043173	0.29187303793662656	0.3336816794369739	-0.041808641500347354	0.0	7.066071930388932e-18	3.1797323686750195e-16	1.7806501264580108e-14	True	True	dual_ae	bonferroni	45	2520	ok
regular	regression_test	20	source_target	wt100	av200	wt100->av200	dual_ae	DualAE	single_ae	SingleAE	50	50	50	1.0	1.0	0.29217570339913457	0.2953079241373862	-0.0031322207382516454	0.29187303793662656	0.2957726038328877	-0.00389956589626117	957.0	0.043753744637871406	1.0	1.0	False	False	dual_ae	bonferroni	45	2520	ok
regular	regression_test	20	source_target	wt100	av200	wt100->av200	full_interaction_linear	Linear + Domain	full_interaction_mixed	Mixed (rand. int.)	50	50	50	1.0	1.0	0.31446292049196173	0.306658858755698	0.0078040617362637454	0.31403208315686515	0.3066928073666114	0.00733927579025373	1932.0	2.625437073202313e-06	0.00011814466829410408	0.006616101424469828	True	True	full_interaction_mixed	bonferroni	45	2520	ok
regular	regression_test	20	source_target	wt100	av200	wt100->av200	full_interaction_linear	Linear + Domain	mice	MICE-PMM	50	50	50	1.0	1.0	0.31446292049196173	0.4218807611613371	-0.10741784066937538	0.31403208315686515	0.4229302587657678	-0.10889817560890264	0.0	7.066071930388932e-18	3.1797323686750195e-16	1.7806501264580108e-14	True	True	full_interaction_linear	bonferroni	45	2520	ok
regular	regression_test	20	source_target	wt100	av200	wt100->av200	full_interaction_linear	Linear + Domain	mice_rf	MICE-RF	50	50	50	1.0	1.0	0.31446292049196173	0.2903780174491179	0.02408490304284383	0.31403208315686515	0.2915147798621883	0.022517303294676827	2486.0	1.6329567403278103e-17	7.348305331475146e-16	4.115050985626082e-14	True	True	mice_rf	bonferroni	45	2520	ok
regular	regression_test	20	source_target	wt100	av200	wt100->av200	full_interaction_linear	Linear + Domain	mixed_random	Mixed (rand. slope)	50	50	50	1.0	1.0	0.31446292049196173	0.30876588026501234	0.00569704022694939	0.31403208315686515	0.3093375591508955	0.004694524005969647	1790.0	0.00019984224391152194	0.008992900976018486	0.5036024546570352	True	False	mixed_random	bonferroni	45	2520	ok
regular	regression_test	20	source_target	wt100	av200	wt100->av200	full_interaction_linear	Linear + Domain	oneparam_linear	1-Param Nonlinear	50	50	50	1.0	1.0	0.31446292049196173	0.3323159852795663	-0.017853064787604567	0.31403208315686515	0.3336816794369739	-0.01964959628010876	121.0	7.27106804471301e-15	3.2719806201208547e-13	1.8323091472676785e-11	True	True	full_interaction_linear	bonferroni	45	2520	ok
regular	regression_test	20	source_target	wt100	av200	wt100->av200	full_interaction_linear	Linear + Domain	single_ae	SingleAE	50	50	50	1.0	1.0	0.31446292049196173	0.2953079241373862	0.019154996354575515	0.31403208315686515	0.2957726038328877	0.018259479323977423	2419.0	7.920083978048831e-16	3.564037790121974e-14	1.9958611624683056e-12	True	True	single_ae	bonferroni	45	2520	ok
regular	regression_test	20	source_target	wt100	av200	wt100->av200	full_interaction_mixed	Mixed (rand. int.)	mice	MICE-PMM	50	50	50	1.0	1.0	0.306658858755698	0.4218807611613371	-0.11522190240563912	0.3066928073666114	0.4229302587657678	-0.11623745139915637	0.0	7.066071930388932e-18	3.1797323686750195e-16	1.7806501264580108e-14	True	True	full_interaction_mixed	bonferroni	45	2520	ok
regular	regression_test	20	source_target	wt100	av200	wt100->av200	full_interaction_mixed	Mixed (rand. int.)	mice_rf	MICE-RF	50	50	50	1.0	1.0	0.306658858755698	0.2903780174491179	0.016280841306580085	0.3066928073666114	0.2915147798621883	0.015178027504423097	2375.0	9.038484540588312e-15	4.0673180432647404e-13	2.2776981042282545e-11	True	True	mice_rf	bonferroni	45	2520	ok
regular	regression_test	20	source_target	wt100	av200	wt100->av200	full_interaction_mixed	Mixed (rand. int.)	mixed_random	Mixed (rand. slope)	50	50	50	1.0	1.0	0.306658858755698	0.30876588026501234	-0.002107021509314355	0.3066928073666114	0.3093375591508955	-0.002644751784284083	1009.0	0.09732479745999335	1.0	1.0	False	False	full_interaction_mixed	bonferroni	45	2520	ok
regular	regression_test	20	source_target	wt100	av200	wt100->av200	full_interaction_mixed	Mixed (rand. int.)	oneparam_linear	1-Param Nonlinear	50	50	50	1.0	1.0	0.306658858755698	0.3323159852795663	-0.025657126523868312	0.3066928073666114	0.3336816794369739	-0.02698887207036249	16.0	1.839160279851742e-17	8.276221259332839e-16	4.6346839052263904e-14	True	True	full_interaction_mixed	bonferroni	45	2520	ok
regular	regression_test	20	source_target	wt100	av200	wt100->av200	full_interaction_mixed	Mixed (rand. int.)	single_ae	SingleAE	50	50	50	1.0	1.0	0.306658858755698	0.2953079241373862	0.01135093461831177	0.3066928073666114	0.2957726038328877	0.010920203533723694	2145.0	6.980842578637863e-10	3.1413791603870384e-08	1.7591723298167415e-06	True	True	single_ae	bonferroni	45	2520	ok
regular	regression_test	20	source_target	wt100	av200	wt100->av200	mice	MICE-PMM	mice_rf	MICE-RF	50	50	50	1.0	1.0	0.4218807611613371	0.2903780174491179	0.1315027437122192	0.4229302587657678	0.2915147798621883	0.13141547890357946	2500.0	7.066071930388932e-18	3.1797323686750195e-16	1.7806501264580108e-14	True	True	mice_rf	bonferroni	45	2520	ok
regular	regression_test	20	source_target	wt100	av200	wt100->av200	mice	MICE-PMM	mixed_random	Mixed (rand. slope)	50	50	50	1.0	1.0	0.4218807611613371	0.30876588026501234	0.11311488089632477	0.4229302587657678	0.3093375591508955	0.11359269961487228	2500.0	7.066071930388932e-18	3.1797323686750195e-16	1.7806501264580108e-14	True	True	mixed_random	bonferroni	45	2520	ok
regular	regression_test	20	source_target	wt100	av200	wt100->av200	mice	MICE-PMM	oneparam_linear	1-Param Nonlinear	50	50	50	1.0	1.0	0.4218807611613371	0.3323159852795663	0.08956477588177081	0.4229302587657678	0.3336816794369739	0.08924857932879388	2500.0	7.066071930388932e-18	3.1797323686750195e-16	1.7806501264580108e-14	True	True	oneparam_linear	bonferroni	45	2520	ok
regular	regression_test	20	source_target	wt100	av200	wt100->av200	mice	MICE-PMM	single_ae	SingleAE	50	50	50	1.0	1.0	0.4218807611613371	0.2953079241373862	0.1265728370239509	0.4229302587657678	0.2957726038328877	0.12715765493288006	2500.0	7.066071930388932e-18	3.1797323686750195e-16	1.7806501264580108e-14	True	True	single_ae	bonferroni	45	2520	ok
regular	regression_test	20	source_target	wt100	av200	wt100->av200	mice_rf	MICE-RF	mixed_random	Mixed (rand. slope)	50	50	50	1.0	1.0	0.2903780174491179	0.30876588026501234	-0.01838786281589444	0.2915147798621883	0.3093375591508955	-0.01782277928870718	77.0	6.319065169698228e-16	2.8435793263642026e-14	1.5924044227639536e-12	True	True	mice_rf	bonferroni	45	2520	ok
regular	regression_test	20	source_target	wt100	av200	wt100->av200	mice_rf	MICE-RF	oneparam_linear	1-Param Nonlinear	50	50	50	1.0	1.0	0.2903780174491179	0.3323159852795663	-0.0419379678304484	0.2915147798621883	0.3336816794369739	-0.04216689957478559	0.0	7.066071930388932e-18	3.1797323686750195e-16	1.7806501264580108e-14	True	True	mice_rf	bonferroni	45	2520	ok
regular	regression_test	20	source_target	wt100	av200	wt100->av200	mice_rf	MICE-RF	single_ae	SingleAE	50	50	50	1.0	1.0	0.2903780174491179	0.2953079241373862	-0.004929906688268315	0.2915147798621883	0.2957726038328877	-0.004257823970699404	781.0	0.0012389650765167626	0.055753428443254316	1.0	False	False	mice_rf	bonferroni	45	2520	ok
regular	regression_test	20	source_target	wt100	av200	wt100->av200	mixed_random	Mixed (rand. slope)	oneparam_linear	1-Param Nonlinear	50	50	50	1.0	1.0	0.30876588026501234	0.3323159852795663	-0.023550105014553957	0.3093375591508955	0.3336816794369739	-0.024344120286078408	31.0	4.4602443963843253e-17	2.0071099783729464e-15	1.12398158788885e-13	True	True	mixed_random	bonferroni	45	2520	ok
regular	regression_test	20	source_target	wt100	av200	wt100->av200	mixed_random	Mixed (rand. slope)	single_ae	SingleAE	50	50	50	1.0	1.0	0.30876588026501234	0.2953079241373862	0.013457956127626125	0.3093375591508955	0.2957726038328877	0.013564955318007776	2247.0	6.4340890099897956e-12	2.895340054495408e-10	1.6213904305174286e-08	True	True	single_ae	bonferroni	45	2520	ok
regular	regression_test	20	source_target	wt100	av200	wt100->av200	oneparam_linear	1-Param Nonlinear	single_ae	SingleAE	50	50	50	1.0	1.0	0.3323159852795663	0.2953079241373862	0.03700806114218008	0.3336816794369739	0.2957726038328877	0.037909075604086184	2500.0	7.066071930388932e-18	3.1797323686750195e-16	1.7806501264580108e-14	True	True	single_ae	bonferroni	45	2520	ok
regular	regression_test	20	source_target	wt100	av25	wt100->av25	basic_linear	Basic Linear	col_mean	Column Mean	50	50	50	1.0	1.0	0.4048134930501539	0.4094460414176719	-0.004632548367517975	0.40426930555130347	0.4093663969436099	-0.005097091392306408	786.0	0.0013969257236700707	0.06286165756515319	1.0	False	False	basic_linear	bonferroni	45	2520	ok
regular	regression_test	20	source_target	wt100	av25	wt100->av25	basic_linear	Basic Linear	dual_ae	DualAE	50	50	50	1.0	1.0	0.4048134930501539	0.35507992968114366	0.04973356336901025	0.40426930555130347	0.3546359850023003	0.04963332054900316	2500.0	7.066071930388932e-18	3.1797323686750195e-16	1.7806501264580108e-14	True	True	dual_ae	bonferroni	45	2520	ok
regular	regression_test	20	source_target	wt100	av25	wt100->av25	basic_linear	Basic Linear	full_interaction_linear	Linear + Domain	50	50	50	1.0	1.0	0.4048134930501539	0.3873778760026023	0.017435617047551588	0.40426930555130347	0.3873176115435798	0.016951694007723672	2345.0	4.5129651040406124e-14	2.0308342968182754e-12	1.1372672062182343e-10	True	True	full_interaction_linear	bonferroni	45	2520	ok
regular	regression_test	20	source_target	wt100	av25	wt100->av25	basic_linear	Basic Linear	full_interaction_mixed	Mixed (rand. int.)	50	50	50	1.0	1.0	0.4048134930501539	0.38470012772986534	0.020113365320288568	0.40426930555130347	0.38466675615651097	0.0196025493947925	2386.0	4.959581969364552e-15	2.2318118862140482e-13	1.249814656279867e-11	True	True	full_interaction_mixed	bonferroni	45	2520	ok
regular	regression_test	20	source_target	wt100	av25	wt100->av25	basic_linear	Basic Linear	mice	MICE-PMM	50	50	50	1.0	1.0	0.4048134930501539	0.5248109381563679	-0.11999744510621402	0.40426930555130347	0.5255734072491065	-0.12130410169780304	0.0	7.066071930388932e-18	3.1797323686750195e-16	1.7806501264580108e-14	True	True	basic_linear	bonferroni	45	2520	ok
regular	regression_test	20	source_target	wt100	av25	wt100->av25	basic_linear	Basic Linear	mice_rf	MICE-RF	50	50	50	1.0	1.0	0.4048134930501539	0.35097109728791454	0.05384239576223937	0.40426930555130347	0.3507932482304036	0.053476057320899884	2500.0	7.066071930388932e-18	3.1797323686750195e-16	1.7806501264580108e-14	True	True	mice_rf	bonferroni	45	2520	ok
regular	regression_test	20	source_target	wt100	av25	wt100->av25	basic_linear	Basic Linear	mixed_random	Mixed (rand. slope)	50	50	50	1.0	1.0	0.4048134930501539	0.3855548002574611	0.019258692792692822	0.40426930555130347	0.38574512796231164	0.01852417758899183	2361.0	1.9243126421585605e-14	8.659406889713522e-13	4.849267858239572e-11	True	True	mixed_random	bonferroni	45	2520	ok
regular	regression_test	20	source_target	wt100	av25	wt100->av25	basic_linear	Basic Linear	oneparam_linear	1-Param Nonlinear	50	50	50	1.0	1.0	0.4048134930501539	0.4234580334063179	-0.018644540356163974	0.40426930555130347	0.42354137596295927	-0.019272070411655795	174.0	1.2226584599621624e-13	5.5019630698297305e-12	3.081099319104649e-10	True	True	basic_linear	bonferroni	45	2520	ok
regular	regression_test	20	source_target	wt100	av25	wt100->av25	basic_linear	Basic Linear	single_ae	SingleAE	50	50	50	1.0	1.0	0.4048134930501539	0.3595417339470251	0.045271759103128806	0.40426930555130347	0.35856083419897644	0.04570847135232703	2500.0	7.066071930388932e-18	3.1797323686750195e-16	1.7806501264580108e-14	True	True	single_ae	bonferroni	45	2520	ok
regular	regression_test	20	source_target	wt100	av25	wt100->av25	col_mean	Column Mean	dual_ae	DualAE	50	50	50	1.0	1.0	0.4094460414176719	0.35507992968114366	0.05436611173652822	0.4093663969436099	0.3546359850023003	0.054730411941309565	2500.0	7.066071930388932e-18	3.1797323686750195e-16	1.7806501264580108e-14	True	True	dual_ae	bonferroni	45	2520	ok
regular	regression_test	20	source_target	wt100	av25	wt100->av25	col_mean	Column Mean	full_interaction_linear	Linear + Domain	50	50	50	1.0	1.0	0.4094460414176719	0.3873778760026023	0.022068165415069563	0.4093663969436099	0.3873176115435798	0.02204878540003008	2423.0	6.319065169698228e-16	2.8435793263642026e-14	1.5924044227639536e-12	True	True	full_interaction_linear	bonferroni	45	2520	ok
regular	regression_test	20	source_target	wt100	av25	wt100->av25	col_mean	Column Mean	full_interaction_mixed	Mixed (rand. int.)	50	50	50	1.0	1.0	0.4094460414176719	0.38470012772986534	0.024745913687806542	0.4093663969436099	0.38466675615651097	0.02469964078709891	2450.0	1.3493221354195963e-16	6.0719496093881836e-15	3.4002917812573827e-13	True	True	full_interaction_mixed	bonferroni	45	2520	ok
regular	regression_test	20	source_target	wt100	av25	wt100->av25	col_mean	Column Mean	mice	MICE-PMM	50	50	50	1.0	1.0	0.4094460414176719	0.5248109381563679	-0.11536489673869604	0.4093663969436099	0.5255734072491065	-0.11620701030549663	0.0	7.066071930388932e-18	3.1797323686750195e-16	1.7806501264580108e-14	True	True	col_mean	bonferroni	45	2520	ok
regular	regression_test	20	source_target	wt100	av25	wt100->av25	col_mean	Column Mean	mice_rf	MICE-RF	50	50	50	1.0	1.0	0.4094460414176719	0.35097109728791454	0.058474944129757345	0.4093663969436099	0.3507932482304036	0.05857314871320629	2500.0	7.066071930388932e-18	3.1797323686750195e-16	1.7806501264580108e-14	True	True	mice_rf	bonferroni	45	2520	ok
regular	regression_test	20	source_target	wt100	av25	wt100->av25	col_mean	Column Mean	mixed_random	Mixed (rand. slope)	50	50	50	1.0	1.0	0.4094460414176719	0.3855548002574611	0.023891241160210797	0.4093663969436099	0.38574512796231164	0.023621268981298238	2437.0	2.8498319935403485e-16	1.2824243970931568e-14	7.181576623721678e-13	True	True	mixed_random	bonferroni	45	2520	ok
regular	regression_test	20	source_target	wt100	av25	wt100->av25	col_mean	Column Mean	oneparam_linear	1-Param Nonlinear	50	50	50	1.0	1.0	0.4094460414176719	0.4234580334063179	-0.014011991988646	0.4093663969436099	0.42354137596295927	-0.014174979019349387	274.0	1.75687387723286e-11	7.90593244754787e-10	4.427322170626807e-08	True	True	col_mean	bonferroni	45	2520	ok
regular	regression_test	20	source_target	wt100	av25	wt100->av25	col_mean	Column Mean	single_ae	SingleAE	50	50	50	1.0	1.0	0.4094460414176719	0.3595417339470251	0.04990430747064678	0.4093663969436099	0.35856083419897644	0.05080556274463344	2500.0	7.066071930388932e-18	3.1797323686750195e-16	1.7806501264580108e-14	True	True	single_ae	bonferroni	45	2520	ok
regular	regression_test	20	source_target	wt100	av25	wt100->av25	dual_ae	DualAE	full_interaction_linear	Linear + Domain	50	50	50	1.0	1.0	0.35507992968114366	0.3873778760026023	-0.03229794632145866	0.3546359850023003	0.3873176115435798	-0.032681626541279485	15.0	1.7330349346071772e-17	7.798657205732298e-16	4.3672480352100864e-14	True	True	dual_ae	bonferroni	45	2520	ok
regular	regression_test	20	source_target	wt100	av25	wt100->av25	dual_ae	DualAE	full_interaction_mixed	Mixed (rand. int.)	50	50	50	1.0	1.0	0.35507992968114366	0.38470012772986534	-0.02962019804872168	0.3546359850023003	0.38466675615651097	-0.030030771154210656	24.0	2.953821069935722e-17	1.3292194814710747e-15	7.44362909623802e-14	True	True	dual_ae	bonferroni	45	2520	ok
regular	regression_test	20	source_target	wt100	av25	wt100->av25	dual_ae	DualAE	mice	MICE-PMM	50	50	50	1.0	1.0	0.35507992968114366	0.5248109381563679	-0.16973100847522427	0.3546359850023003	0.5255734072491065	-0.1709374222468062	0.0	7.066071930388932e-18	3.1797323686750195e-16	1.7806501264580108e-14	True	True	dual_ae	bonferroni	45	2520	ok
regular	regression_test	20	source_target	wt100	av25	wt100->av25	dual_ae	DualAE	mice_rf	MICE-RF	50	50	50	1.0	1.0	0.35507992968114366	0.35097109728791454	0.004108832393229123	0.3546359850023003	0.3507932482304036	0.0038427367718967265	1629.0	0.009072479409169935	0.40826157341264707	1.0	False	False	mice_rf	bonferroni	45	2520	ok
regular	regression_test	20	source_target	wt100	av25	wt100->av25	dual_ae	DualAE	mixed_random	Mixed (rand. slope)	50	50	50	1.0	1.0	0.35507992968114366	0.3855548002574611	-0.030474870576317425	0.3546359850023003	0.38574512796231164	-0.031109142960011327	26.0	3.323698364480336e-17	1.4956642640161512e-15	8.375719878490446e-14	True	True	dual_ae	bonferroni	45	2520	ok
regular	regression_test	20	source_target	wt100	av25	wt100->av25	dual_ae	DualAE	oneparam_linear	1-Param Nonlinear	50	50	50	1.0	1.0	0.35507992968114366	0.4234580334063179	-0.06837810372517422	0.3546359850023003	0.42354137596295927	-0.06890539096065895	0.0	7.066071930388932e-18	3.1797323686750195e-16	1.7806501264580108e-14	True	True	dual_ae	bonferroni	45	2520	ok
regular	regression_test	20	source_target	wt100	av25	wt100->av25	dual_ae	DualAE	single_ae	SingleAE	50	50	50	1.0	1.0	0.35507992968114366	0.3595417339470251	-0.004461804265881442	0.3546359850023003	0.35856083419897644	-0.003924849196676128	850.0	0.005885719225372546	0.2648573651417646	1.0	False	False	dual_ae	bonferroni	45	2520	ok
regular	regression_test	20	source_target	wt100	av25	wt100->av25	full_interaction_linear	Linear + Domain	full_interaction_mixed	Mixed (rand. int.)	50	50	50	1.0	1.0	0.3873778760026023	0.38470012772986534	0.0026777482727369795	0.3873176115435798	0.38466675615651097	0.002650855387068829	1540.0	0.04595995967178464	1.0	1.0	False	False	full_interaction_mixed	bonferroni	45	2520	ok
regular	regression_test	20	source_target	wt100	av25	wt100->av25	full_interaction_linear	Linear + Domain	mice	MICE-PMM	50	50	50	1.0	1.0	0.3873778760026023	0.5248109381563679	-0.1374330621537656	0.3873176115435798	0.5255734072491065	-0.1382557957055267	0.0	7.066071930388932e-18	3.1797323686750195e-16	1.7806501264580108e-14	True	True	full_interaction_linear	bonferroni	45	2520	ok
regular	regression_test	20	source_target	wt100	av25	wt100->av25	full_interaction_linear	Linear + Domain	mice_rf	MICE-RF	50	50	50	1.0	1.0	0.3873778760026023	0.35097109728791454	0.03640677871468778	0.3873176115435798	0.3507932482304036	0.03652436331317621	2495.0	9.540342289434705e-18	4.293154030245617e-16	2.4041662569375455e-14	True	True	mice_rf	bonferroni	45	2520	ok
regular	regression_test	20	source_target	wt100	av25	wt100->av25	full_interaction_linear	Linear + Domain	mixed_random	Mixed (rand. slope)	50	50	50	1.0	1.0	0.3873778760026023	0.3855548002574611	0.0018230757451412338	0.3873176115435798	0.38574512796231164	0.0015724835812681581	1457.0	0.15456988337874852	1.0	1.0	False	False	mixed_random	bonferroni	45	2520	ok
regular	regression_test	20	source_target	wt100	av25	wt100->av25	full_interaction_linear	Linear + Domain	oneparam_linear	1-Param Nonlinear	50	50	50	1.0	1.0	0.3873778760026023	0.4234580334063179	-0.03608015740371556	0.3873176115435798	0.42354137596295927	-0.03622376441937947	6.0	1.012931310865706e-17	4.558190898895677e-16	2.5525869033815793e-14	True	True	full_interaction_linear	bonferroni	45	2520	ok
regular	regression_test	20	source_target	wt100	av25	wt100->av25	full_interaction_linear	Linear + Domain	single_ae	SingleAE	50	50	50	1.0	1.0	0.3873778760026023	0.3595417339470251	0.027836142055577218	0.3873176115435798	0.35856083419897644	0.028756777344603357	2466.0	5.31809939846294e-17	2.393144729308323e-15	1.3401610484126607e-13	True	True	single_ae	bonferroni	45	2520	ok
regular	regression_test	20	source_target	wt100	av25	wt100->av25	full_interaction_mixed	Mixed (rand. int.)	mice	MICE-PMM	50	50	50	1.0	1.0	0.38470012772986534	0.5248109381563679	-0.14011081042650259	0.38466675615651097	0.5255734072491065	-0.14090665109259554	0.0	7.066071930388932e-18	3.1797323686750195e-16	1.7806501264580108e-14	True	True	full_interaction_mixed	bonferroni	45	2520	ok
regular	regression_test	20	source_target	wt100	av25	wt100->av25	full_interaction_mixed	Mixed (rand. int.)	mice_rf	MICE-RF	50	50	50	1.0	1.0	0.38470012772986534	0.35097109728791454	0.0337290304419508	0.38466675615651097	0.3507932482304036	0.03387350792610738	2487.0	1.538585608066428e-17	6.923635236298926e-16	3.877235732327398e-14	True	True	mice_rf	bonferroni	45	2520	ok
regular	regression_test	20	source_target	wt100	av25	wt100->av25	full_interaction_mixed	Mixed (rand. int.)	mixed_random	Mixed (rand. slope)	50	50	50	1.0	1.0	0.38470012772986534	0.3855548002574611	-0.0008546725275957456	0.38466675615651097	0.38574512796231164	-0.0010783718058006708	1163.0	0.5509645322072535	1.0	1.0	False	False	full_interaction_mixed	bonferroni	45	2520	ok
regular	regression_test	20	source_target	wt100	av25	wt100->av25	full_interaction_mixed	Mixed (rand. int.)	oneparam_linear	1-Param Nonlinear	50	50	50	1.0	1.0	0.38470012772986534	0.4234580334063179	-0.03875790567645254	0.38466675615651097	0.42354137596295927	-0.038874619806448296	4.0	8.98519563599398e-18	4.043338036197291e-16	2.264269300270483e-14	True	True	full_interaction_mixed	bonferroni	45	2520	ok
regular	regression_test	20	source_target	wt100	av25	wt100->av25	full_interaction_mixed	Mixed (rand. int.)	single_ae	SingleAE	50	50	50	1.0	1.0	0.38470012772986534	0.3595417339470251	0.025158393782840238	0.38466675615651097	0.35856083419897644	0.026105921957534528	2450.0	1.3493221354195963e-16	6.0719496093881836e-15	3.4002917812573827e-13	True	True	single_ae	bonferroni	45	2520	ok
regular	regression_test	20	source_target	wt100	av25	wt100->av25	mice	MICE-PMM	mice_rf	MICE-RF	50	50	50	1.0	1.0	0.5248109381563679	0.35097109728791454	0.1738398408684534	0.5255734072491065	0.3507932482304036	0.17478015901870292	2500.0	7.066071930388932e-18	3.1797323686750195e-16	1.7806501264580108e-14	True	True	mice_rf	bonferroni	45	2520	ok
regular	regression_test	20	source_target	wt100	av25	wt100->av25	mice	MICE-PMM	mixed_random	Mixed (rand. slope)	50	50	50	1.0	1.0	0.5248109381563679	0.3855548002574611	0.13925613789890684	0.5255734072491065	0.38574512796231164	0.13982827928679487	2500.0	7.066071930388932e-18	3.1797323686750195e-16	1.7806501264580108e-14	True	True	mixed_random	bonferroni	45	2520	ok
regular	regression_test	20	source_target	wt100	av25	wt100->av25	mice	MICE-PMM	oneparam_linear	1-Param Nonlinear	50	50	50	1.0	1.0	0.5248109381563679	0.4234580334063179	0.10135290475005004	0.5255734072491065	0.42354137596295927	0.10203203128614724	2500.0	7.066071930388932e-18	3.1797323686750195e-16	1.7806501264580108e-14	True	True	oneparam_linear	bonferroni	45	2520	ok
regular	regression_test	20	source_target	wt100	av25	wt100->av25	mice	MICE-PMM	single_ae	SingleAE	50	50	50	1.0	1.0	0.5248109381563679	0.3595417339470251	0.16526920420934282	0.5255734072491065	0.35856083419897644	0.16701257305013006	2500.0	7.066071930388932e-18	3.1797323686750195e-16	1.7806501264580108e-14	True	True	single_ae	bonferroni	45	2520	ok
regular	regression_test	20	source_target	wt100	av25	wt100->av25	mice_rf	MICE-RF	mixed_random	Mixed (rand. slope)	50	50	50	1.0	1.0	0.35097109728791454	0.3855548002574611	-0.03458370296954655	0.3507932482304036	0.38574512796231164	-0.03495187973190805	14.0	1.6329567403278103e-17	7.348305331475146e-16	4.115050985626082e-14	True	True	mice_rf	bonferroni	45	2520	ok
regular	regression_test	20	source_target	wt100	av25	wt100->av25	mice_rf	MICE-RF	oneparam_linear	1-Param Nonlinear	50	50	50	1.0	1.0	0.35097109728791454	0.4234580334063179	-0.07248693611840334	0.3507932482304036	0.42354137596295927	-0.07274812773255568	0.0	7.066071930388932e-18	3.1797323686750195e-16	1.7806501264580108e-14	True	True	mice_rf	bonferroni	45	2520	ok
regular	regression_test	20	source_target	wt100	av25	wt100->av25	mice_rf	MICE-RF	single_ae	SingleAE	50	50	50	1.0	1.0	0.35097109728791454	0.3595417339470251	-0.008570636659110564	0.3507932482304036	0.35856083419897644	-0.007767585968572854	541.0	1.0381201342040588e-06	4.6715406039182646e-05	0.002616062738194228	True	True	mice_rf	bonferroni	45	2520	ok
regular	regression_test	20	source_target	wt100	av25	wt100->av25	mixed_random	Mixed (rand. slope)	oneparam_linear	1-Param Nonlinear	50	50	50	1.0	1.0	0.3855548002574611	0.4234580334063179	-0.037903233148856796	0.38574512796231164	0.42354137596295927	-0.037796248000647625	6.0	1.012931310865706e-17	4.558190898895677e-16	2.5525869033815793e-14	True	True	mixed_random	bonferroni	45	2520	ok
regular	regression_test	20	source_target	wt100	av25	wt100->av25	mixed_random	Mixed (rand. slope)	single_ae	SingleAE	50	50	50	1.0	1.0	0.3855548002574611	0.3595417339470251	0.026013066310435984	0.38574512796231164	0.35856083419897644	0.0271842937633352	2445.0	1.8005651055483947e-16	8.102542974967777e-15	4.537424065981955e-13	True	True	single_ae	bonferroni	45	2520	ok
regular	regression_test	20	source_target	wt100	av25	wt100->av25	oneparam_linear	1-Param Nonlinear	single_ae	SingleAE	50	50	50	1.0	1.0	0.4234580334063179	0.3595417339470251	0.06391629945929278	0.42354137596295927	0.35856083419897644	0.06498054176398282	2500.0	7.066071930388932e-18	3.1797323686750195e-16	1.7806501264580108e-14	True	True	single_ae	bonferroni	45	2520	ok
regular	regression_test	20	source_target	wt100	wt12	wt100->wt12	basic_linear	Basic Linear	col_mean	Column Mean	50	50	50	1.0	1.0	0.14577037418456368	0.35710043885211284	-0.21133006466754917	0.1453258438822668	0.3582374704911164	-0.21291162660884963	0.0	7.066071930388932e-18	3.1797323686750195e-16	1.7806501264580108e-14	True	True	basic_linear	bonferroni	45	2520	ok
regular	regression_test	20	source_target	wt100	wt12	wt100->wt12	basic_linear	Basic Linear	dual_ae	DualAE	50	50	50	1.0	1.0	0.14577037418456368	0.2502710836792707	-0.10450070949470702	0.1453258438822668	0.2503253154152729	-0.10499947153300612	0.0	7.066071930388932e-18	3.1797323686750195e-16	1.7806501264580108e-14	True	True	basic_linear	bonferroni	45	2520	ok
regular	regression_test	20	source_target	wt100	wt12	wt100->wt12	basic_linear	Basic Linear	full_interaction_linear	Linear + Domain	50	50	50	1.0	1.0	0.14577037418456368	0.1429880306813447	0.002782343503218987	0.1453258438822668	0.14255114353093096	0.0027747003513358404	1755.0	0.0005052978539491034	0.022738403427709653	1.0	True	False	full_interaction_linear	bonferroni	45	2520	ok
regular	regression_test	20	source_target	wt100	wt12	wt100->wt12	basic_linear	Basic Linear	full_interaction_mixed	Mixed (rand. int.)	50	50	50	1.0	1.0	0.14577037418456368	0.14299664878556506	0.0027737253989986166	0.1453258438822668	0.14269349276133	0.0026323511209367934	1754.0	0.0005184500326908737	0.023330251471089317	1.0	True	False	full_interaction_mixed	bonferroni	45	2520	ok
regular	regression_test	20	source_target	wt100	wt12	wt100->wt12	basic_linear	Basic Linear	mice	MICE-PMM	50	50	50	1.0	1.0	0.14577037418456368	0.19339209788005846	-0.04762172369549478	0.1453258438822668	0.19299816630336064	-0.04767232242109384	0.0	7.066071930388932e-18	3.1797323686750195e-16	1.7806501264580108e-14	True	True	basic_linear	bonferroni	45	2520	ok
regular	regression_test	20	source_target	wt100	wt12	wt100->wt12	basic_linear	Basic Linear	mice_rf	MICE-RF	50	50	50	1.0	1.0	0.14577037418456368	0.135671431845029	0.010098942339534678	0.1453258438822668	0.1349850544953816	0.010340789386885207	2437.0	2.8498319935403485e-16	1.2824243970931568e-14	7.181576623721678e-13	True	True	mice_rf	bonferroni	45	2520	ok
regular	regression_test	20	source_target	wt100	wt12	wt100->wt12	basic_linear	Basic Linear	mixed_random	Mixed (rand. slope)	50	50	50	1.0	1.0	0.14577037418456368	0.1435410447629449	0.00222932942161877	0.1453258438822668	0.14311986956937817	0.002205974312888631	1659.0	0.004860668735280524	0.2187300930876236	1.0	False	False	mixed_random	bonferroni	45	2520	ok
regular	regression_test	20	source_target	wt100	wt12	wt100->wt12	basic_linear	Basic Linear	oneparam_linear	1-Param Nonlinear	50	50	50	1.0	1.0	0.14577037418456368	0.14871065051631988	-0.0029402763317561975	0.1453258438822668	0.14824313058040878	-0.00291728669814198	739.0	0.00043269521216995834	0.019471284547648127	1.0	True	False	basic_linear	bonferroni	45	2520	ok
regular	regression_test	20	source_target	wt100	wt12	wt100->wt12	basic_linear	Basic Linear	single_ae	SingleAE	50	50	50	1.0	1.0	0.14577037418456368	0.23977817639727117	-0.09400780221270749	0.1453258438822668	0.24040720245020786	-0.09508135856794106	0.0	7.066071930388932e-18	3.1797323686750195e-16	1.7806501264580108e-14	True	True	basic_linear	bonferroni	45	2520	ok
regular	regression_test	20	source_target	wt100	wt12	wt100->wt12	col_mean	Column Mean	dual_ae	DualAE	50	50	50	1.0	1.0	0.35710043885211284	0.2502710836792707	0.10682935517284214	0.3582374704911164	0.2503253154152729	0.10791215507584351	2500.0	7.066071930388932e-18	3.1797323686750195e-16	1.7806501264580108e-14	True	True	dual_ae	bonferroni	45	2520	ok
regular	regression_test	20	source_target	wt100	wt12	wt100->wt12	col_mean	Column Mean	full_interaction_linear	Linear + Domain	50	50	50	1.0	1.0	0.35710043885211284	0.1429880306813447	0.21411240817076815	0.3582374704911164	0.14255114353093096	0.21568632696018547	2500.0	7.066071930388932e-18	3.1797323686750195e-16	1.7806501264580108e-14	True	True	full_interaction_linear	bonferroni	45	2520	ok
regular	regression_test	20	source_target	wt100	wt12	wt100->wt12	col_mean	Column Mean	full_interaction_mixed	Mixed (rand. int.)	50	50	50	1.0	1.0	0.35710043885211284	0.14299664878556506	0.21410379006654778	0.3582374704911164	0.14269349276133	0.21554397772978642	2500.0	7.066071930388932e-18	3.1797323686750195e-16	1.7806501264580108e-14	True	True	full_interaction_mixed	bonferroni	45	2520	ok
regular	regression_test	20	source_target	wt100	wt12	wt100->wt12	col_mean	Column Mean	mice	MICE-PMM	50	50	50	1.0	1.0	0.35710043885211284	0.19339209788005846	0.1637083409720544	0.3582374704911164	0.19299816630336064	0.1652393041877558	2500.0	7.066071930388932e-18	3.1797323686750195e-16	1.7806501264580108e-14	True	True	mice	bonferroni	45	2520	ok
regular	regression_test	20	source_target	wt100	wt12	wt100->wt12	col_mean	Column Mean	mice_rf	MICE-RF	50	50	50	1.0	1.0	0.35710043885211284	0.135671431845029	0.22142900700708384	0.3582374704911164	0.1349850544953816	0.22325241599573484	2500.0	7.066071930388932e-18	3.1797323686750195e-16	1.7806501264580108e-14	True	True	mice_rf	bonferroni	45	2520	ok
regular	regression_test	20	source_target	wt100	wt12	wt100->wt12	col_mean	Column Mean	mixed_random	Mixed (rand. slope)	50	50	50	1.0	1.0	0.35710043885211284	0.1435410447629449	0.21355939408916794	0.3582374704911164	0.14311986956937817	0.21511760092173826	2500.0	7.066071930388932e-18	3.1797323686750195e-16	1.7806501264580108e-14	True	True	mixed_random	bonferroni	45	2520	ok
regular	regression_test	20	source_target	wt100	wt12	wt100->wt12	col_mean	Column Mean	oneparam_linear	1-Param Nonlinear	50	50	50	1.0	1.0	0.35710043885211284	0.14871065051631988	0.20838978833579297	0.3582374704911164	0.14824313058040878	0.20999433991070765	2500.0	7.066071930388932e-18	3.1797323686750195e-16	1.7806501264580108e-14	True	True	oneparam_linear	bonferroni	45	2520	ok
regular	regression_test	20	source_target	wt100	wt12	wt100->wt12	col_mean	Column Mean	single_ae	SingleAE	50	50	50	1.0	1.0	0.35710043885211284	0.23977817639727117	0.11732226245484167	0.3582374704911164	0.24040720245020786	0.11783026804090857	2500.0	7.066071930388932e-18	3.1797323686750195e-16	1.7806501264580108e-14	True	True	single_ae	bonferroni	45	2520	ok
regular	regression_test	20	source_target	wt100	wt12	wt100->wt12	dual_ae	DualAE	full_interaction_linear	Linear + Domain	50	50	50	1.0	1.0	0.2502710836792707	0.1429880306813447	0.10728305299792601	0.2503253154152729	0.14255114353093096	0.10777417188434196	2500.0	7.066071930388932e-18	3.1797323686750195e-16	1.7806501264580108e-14	True	True	full_interaction_linear	bonferroni	45	2520	ok
regular	regression_test	20	source_target	wt100	wt12	wt100->wt12	dual_ae	DualAE	full_interaction_mixed	Mixed (rand. int.)	50	50	50	1.0	1.0	0.2502710836792707	0.14299664878556506	0.10727443489370564	0.2503253154152729	0.14269349276133	0.10763182265394292	2500.0	7.066071930388932e-18	3.1797323686750195e-16	1.7806501264580108e-14	True	True	full_interaction_mixed	bonferroni	45	2520	ok
regular	regression_test	20	source_target	wt100	wt12	wt100->wt12	dual_ae	DualAE	mice	MICE-PMM	50	50	50	1.0	1.0	0.2502710836792707	0.19339209788005846	0.056878985799212245	0.2503253154152729	0.19299816630336064	0.05732714911191228	2500.0	7.066071930388932e-18	3.1797323686750195e-16	1.7806501264580108e-14	True	True	mice	bonferroni	45	2520	ok
regular	regression_test	20	source_target	wt100	wt12	wt100->wt12	dual_ae	DualAE	mice_rf	MICE-RF	50	50	50	1.0	1.0	0.2502710836792707	0.135671431845029	0.1145996518342417	0.2503253154152729	0.1349850544953816	0.11534026091989133	2500.0	7.066071930388932e-18	3.1797323686750195e-16	1.7806501264580108e-14	True	True	mice_rf	bonferroni	45	2520	ok
regular	regression_test	20	source_target	wt100	wt12	wt100->wt12	dual_ae	DualAE	mixed_random	Mixed (rand. slope)	50	50	50	1.0	1.0	0.2502710836792707	0.1435410447629449	0.10673003891632579	0.2503253154152729	0.14311986956937817	0.10720544584589475	2500.0	7.066071930388932e-18	3.1797323686750195e-16	1.7806501264580108e-14	True	True	mixed_random	bonferroni	45	2520	ok
regular	regression_test	20	source_target	wt100	wt12	wt100->wt12	dual_ae	DualAE	oneparam_linear	1-Param Nonlinear	50	50	50	1.0	1.0	0.2502710836792707	0.14871065051631988	0.10156043316295083	0.2503253154152729	0.14824313058040878	0.10208218483486414	2500.0	7.066071930388932e-18	3.1797323686750195e-16	1.7806501264580108e-14	True	True	oneparam_linear	bonferroni	45	2520	ok
regular	regression_test	20	source_target	wt100	wt12	wt100->wt12	dual_ae	DualAE	single_ae	SingleAE	50	50	50	1.0	1.0	0.2502710836792707	0.23977817639727117	0.01049290728199953	0.2503253154152729	0.24040720245020786	0.009918112965065062	2274.0	1.715800937076512e-12	7.721104216844303e-11	4.32381836143281e-09	True	True	single_ae	bonferroni	45	2520	ok
regular	regression_test	20	source_target	wt100	wt12	wt100->wt12	full_interaction_linear	Linear + Domain	full_interaction_mixed	Mixed (rand. int.)	50	50	50	1.0	1.0	0.1429880306813447	0.14299664878556506	-8.618104220370348e-06	0.14255114353093096	0.14269349276133	-0.000142349230399047	1250.0	1.0	1.0	1.0	False	False	full_interaction_linear	bonferroni	45	2520	ok
regular	regression_test	20	source_target	wt100	wt12	wt100->wt12	full_interaction_linear	Linear + Domain	mice	MICE-PMM	50	50	50	1.0	1.0	0.1429880306813447	0.19339209788005846	-0.050404067198713765	0.14255114353093096	0.19299816630336064	-0.050447022772429684	0.0	7.066071930388932e-18	3.1797323686750195e-16	1.7806501264580108e-14	True	True	full_interaction_linear	bonferroni	45	2520	ok
regular	regression_test	20	source_target	wt100	wt12	wt100->wt12	full_interaction_linear	Linear + Domain	mice_rf	MICE-RF	50	50	50	1.0	1.0	0.1429880306813447	0.135671431845029	0.007316598836315691	0.14255114353093096	0.1349850544953816	0.007566089035549367	2280.0	1.273212158790337e-12	5.729454714556516e-11	3.208494640151649e-09	True	True	mice_rf	bonferroni	45	2520	ok
regular	regression_test	20	source_target	wt100	wt12	wt100->wt12	full_interaction_linear	Linear + Domain	mixed_random	Mixed (rand. slope)	50	50	50	1.0	1.0	0.1429880306813447	0.1435410447629449	-0.0005530140816002171	0.14255114353093096	0.14311986956937817	-0.0005687260384472093	1134.0	0.42589476304532514	1.0	1.0	False	False	full_interaction_linear	bonferroni	45	2520	ok
regular	regression_test	20	source_target	wt100	wt12	wt100->wt12	full_interaction_linear	Linear + Domain	oneparam_linear	1-Param Nonlinear	50	50	50	1.0	1.0	0.1429880306813447	0.14871065051631988	-0.0057226198349751844	0.14255114353093096	0.14824313058040878	-0.00569198704947782	369.0	1.2790355953888424e-09	5.755660179249791e-08	3.223169700379883e-06	True	True	full_interaction_linear	bonferroni	45	2520	ok
regular	regression_test	20	source_target	wt100	wt12	wt100->wt12	full_interaction_linear	Linear + Domain	single_ae	SingleAE	50	50	50	1.0	1.0	0.1429880306813447	0.23977817639727117	-0.09679014571592648	0.14255114353093096	0.24040720245020786	-0.0978560589192769	0.0	7.066071930388932e-18	3.1797323686750195e-16	1.7806501264580108e-14	True	True	full_interaction_linear	bonferroni	45	2520	ok
regular	regression_test	20	source_target	wt100	wt12	wt100->wt12	full_interaction_mixed	Mixed (rand. int.)	mice	MICE-PMM	50	50	50	1.0	1.0	0.14299664878556506	0.19339209788005846	-0.050395449094493394	0.14269349276133	0.19299816630336064	-0.05030467354203064	0.0	7.066071930388932e-18	3.1797323686750195e-16	1.7806501264580108e-14	True	True	full_interaction_mixed	bonferroni	45	2520	ok
regular	regression_test	20	source_target	wt100	wt12	wt100->wt12	full_interaction_mixed	Mixed (rand. int.)	mice_rf	MICE-RF	50	50	50	1.0	1.0	0.14299664878556506	0.135671431845029	0.007325216940536061	0.14269349276133	0.1349850544953816	0.007708438265948414	2282.0	1.1522584456575763e-12	5.185163005459093e-11	2.9036912830570923e-09	True	True	mice_rf	bonferroni	45	2520	ok
regular	regression_test	20	source_target	wt100	wt12	wt100->wt12	full_interaction_mixed	Mixed (rand. int.)	mixed_random	Mixed (rand. slope)	50	50	50	1.0	1.0	0.14299664878556506	0.1435410447629449	-0.0005443959773798468	0.14269349276133	0.14311986956937817	-0.00042637680804816225	1137.0	0.43801193504346203	1.0	1.0	False	False	full_interaction_mixed	bonferroni	45	2520	ok
regular	regression_test	20	source_target	wt100	wt12	wt100->wt12	full_interaction_mixed	Mixed (rand. int.)	oneparam_linear	1-Param Nonlinear	50	50	50	1.0	1.0	0.14299664878556506	0.14871065051631988	-0.005714001730754814	0.14269349276133	0.14824313058040878	-0.005549637819078773	365.0	1.0768375287373352e-09	4.8457688793180084e-08	2.7136305724180845e-06	True	True	full_interaction_mixed	bonferroni	45	2520	ok
regular	regression_test	20	source_target	wt100	wt12	wt100->wt12	full_interaction_mixed	Mixed (rand. int.)	single_ae	SingleAE	50	50	50	1.0	1.0	0.14299664878556506	0.23977817639727117	-0.09678152761170611	0.14269349276133	0.24040720245020786	-0.09771370968887785	0.0	7.066071930388932e-18	3.1797323686750195e-16	1.7806501264580108e-14	True	True	full_interaction_mixed	bonferroni	45	2520	ok
regular	regression_test	20	source_target	wt100	wt12	wt100->wt12	mice	MICE-PMM	mice_rf	MICE-RF	50	50	50	1.0	1.0	0.19339209788005846	0.135671431845029	0.057720666035029455	0.19299816630336064	0.1349850544953816	0.05801311180797905	2500.0	7.066071930388932e-18	3.1797323686750195e-16	1.7806501264580108e-14	True	True	mice_rf	bonferroni	45	2520	ok
regular	regression_test	20	source_target	wt100	wt12	wt100->wt12	mice	MICE-PMM	mixed_random	Mixed (rand. slope)	50	50	50	1.0	1.0	0.19339209788005846	0.1435410447629449	0.04985105311711355	0.19299816630336064	0.14311986956937817	0.049878296733982475	2500.0	7.066071930388932e-18	3.1797323686750195e-16	1.7806501264580108e-14	True	True	mixed_random	bonferroni	45	2520	ok
regular	regression_test	20	source_target	wt100	wt12	wt100->wt12	mice	MICE-PMM	oneparam_linear	1-Param Nonlinear	50	50	50	1.0	1.0	0.19339209788005846	0.14871065051631988	0.04468144736373858	0.19299816630336064	0.14824313058040878	0.044755035722951864	2500.0	7.066071930388932e-18	3.1797323686750195e-16	1.7806501264580108e-14	True	True	oneparam_linear	bonferroni	45	2520	ok
regular	regression_test	20	source_target	wt100	wt12	wt100->wt12	mice	MICE-PMM	single_ae	SingleAE	50	50	50	1.0	1.0	0.19339209788005846	0.23977817639727117	-0.046386078517212714	0.19299816630336064	0.24040720245020786	-0.04740903614684722	0.0	7.066071930388932e-18	3.1797323686750195e-16	1.7806501264580108e-14	True	True	mice	bonferroni	45	2520	ok
regular	regression_test	20	source_target	wt100	wt12	wt100->wt12	mice_rf	MICE-RF	mixed_random	Mixed (rand. slope)	50	50	50	1.0	1.0	0.135671431845029	0.1435410447629449	-0.007869612917915908	0.1349850544953816	0.14311986956937817	-0.008134815073996576	168.0	8.941486415112091e-14	4.023668886800441e-12	2.253254576608247e-10	True	True	mice_rf	bonferroni	45	2520	ok
regular	regression_test	20	source_target	wt100	wt12	wt100->wt12	mice_rf	MICE-RF	oneparam_linear	1-Param Nonlinear	50	50	50	1.0	1.0	0.135671431845029	0.14871065051631988	-0.013039218671290875	0.1349850544953816	0.14824313058040878	-0.013258076085027187	12.0	1.4496003158260807e-17	6.523201421217364e-16	3.6529927958817236e-14	True	True	mice_rf	bonferroni	45	2520	ok
regular	regression_test	20	source_target	wt100	wt12	wt100->wt12	mice_rf	MICE-RF	single_ae	SingleAE	50	50	50	1.0	1.0	0.135671431845029	0.23977817639727117	-0.10410674455224217	0.1349850544953816	0.24040720245020786	-0.10542214795482627	0.0	7.066071930388932e-18	3.1797323686750195e-16	1.7806501264580108e-14	True	True	mice_rf	bonferroni	45	2520	ok
regular	regression_test	20	source_target	wt100	wt12	wt100->wt12	mixed_random	Mixed (rand. slope)	oneparam_linear	1-Param Nonlinear	50	50	50	1.0	1.0	0.1435410447629449	0.14871065051631988	-0.005169605753374967	0.14311986956937817	0.14824313058040878	-0.005123261011030611	401.0	4.933310956321214e-09	2.2199899303445463e-07	1.243194360992946e-05	True	True	mixed_random	bonferroni	45	2520	ok
regular	regression_test	20	source_target	wt100	wt12	wt100->wt12	mixed_random	Mixed (rand. slope)	single_ae	SingleAE	50	50	50	1.0	1.0	0.1435410447629449	0.23977817639727117	-0.09623713163432626	0.14311986956937817	0.24040720245020786	-0.09728733288082969	0.0	7.066071930388932e-18	3.1797323686750195e-16	1.7806501264580108e-14	True	True	mixed_random	bonferroni	45	2520	ok
regular	regression_test	20	source_target	wt100	wt12	wt100->wt12	oneparam_linear	1-Param Nonlinear	single_ae	SingleAE	50	50	50	1.0	1.0	0.14871065051631988	0.23977817639727117	-0.0910675258809513	0.14824313058040878	0.24040720245020786	-0.09216407186979908	0.0	7.066071930388932e-18	3.1797323686750195e-16	1.7806501264580108e-14	True	True	oneparam_linear	bonferroni	45	2520	ok
regular	regression_test	20	source_target	wt100	wt200	wt100->wt200	basic_linear	Basic Linear	col_mean	Column Mean	50	50	50	1.0	1.0	0.16540220772701666	0.3634504519787614	-0.19804824425174475	0.16493837089086724	0.3646120332673299	-0.19967366237646264	0.0	7.066071930388932e-18	3.1797323686750195e-16	1.7806501264580108e-14	True	True	basic_linear	bonferroni	45	2520	ok
regular	regression_test	20	source_target	wt100	wt200	wt100->wt200	basic_linear	Basic Linear	dual_ae	DualAE	50	50	50	1.0	1.0	0.16540220772701666	0.26646283657649816	-0.1010606288494815	0.16493837089086724	0.26717350330057943	-0.10223513240971219	0.0	7.066071930388932e-18	3.1797323686750195e-16	1.7806501264580108e-14	True	True	basic_linear	bonferroni	45	2520	ok
regular	regression_test	20	source_target	wt100	wt200	wt100->wt200	basic_linear	Basic Linear	full_interaction_linear	Linear + Domain	50	50	50	1.0	1.0	0.16540220772701666	0.1649089150210697	0.0004932927059469738	0.16493837089086724	0.16427140435658216	0.0006669665342850795	1314.0	0.6615620374415485	1.0	1.0	False	False	full_interaction_linear	bonferroni	45	2520	ok
regular	regression_test	20	source_target	wt100	wt200	wt100->wt200	basic_linear	Basic Linear	full_interaction_mixed	Mixed (rand. int.)	50	50	50	1.0	1.0	0.16540220772701666	0.16455959428400477	0.000842613443011897	0.16493837089086724	0.16406867361240202	0.0008696972784652257	1356.0	0.46704342497495666	1.0	1.0	False	False	full_interaction_mixed	bonferroni	45	2520	ok
regular	regression_test	20	source_target	wt100	wt200	wt100->wt200	basic_linear	Basic Linear	mice	MICE-PMM	50	50	50	1.0	1.0	0.16540220772701666	0.23270246607394696	-0.06730025834693029	0.16493837089086724	0.23311172330352836	-0.06817335241266112	0.0	7.066071930388932e-18	3.1797323686750195e-16	1.7806501264580108e-14	True	True	basic_linear	bonferroni	45	2520	ok
regular	regression_test	20	source_target	wt100	wt200	wt100->wt200	basic_linear	Basic Linear	mice_rf	MICE-RF	50	50	50	1.0	1.0	0.16540220772701666	0.16469635046921616	0.0007058572578005073	0.16493837089086724	0.16429208115606286	0.0006462897348043783	1335.0	0.5602112355080962	1.0	1.0	False	False	mice_rf	bonferroni	45	2520	ok
regular	regression_test	20	source_target	wt100	wt200	wt100->wt200	basic_linear	Basic Linear	mixed_random	Mixed (rand. slope)	50	50	50	1.0	1.0	0.16540220772701666	0.16455739153681673	0.0008448161901999374	0.16493837089086724	0.16425274043411803	0.0006856304567492144	1359.0	0.4544725490276492	1.0	1.0	False	False	mixed_random	bonferroni	45	2520	ok
regular	regression_test	20	source_target	wt100	wt200	wt100->wt200	basic_linear	Basic Linear	oneparam_linear	1-Param Nonlinear	50	50	50	1.0	1.0	0.16540220772701666	0.16593842731382463	-0.0005362195868079678	0.16493837089086724	0.1655266490494151	-0.0005882781585478669	1175.0	0.6075389657421122	1.0	1.0	False	False	basic_linear	bonferroni	45	2520	ok
regular	regression_test	20	source_target	wt100	wt200	wt100->wt200	basic_linear	Basic Linear	single_ae	SingleAE	50	50	50	1.0	1.0	0.16540220772701666	0.2581179073818071	-0.09271569965479046	0.16493837089086724	0.25856384089503803	-0.09362547000417079	0.0	7.066071930388932e-18	3.1797323686750195e-16	1.7806501264580108e-14	True	True	basic_linear	bonferroni	45	2520	ok
regular	regression_test	20	source_target	wt100	wt200	wt100->wt200	col_mean	Column Mean	dual_ae	DualAE	50	50	50	1.0	1.0	0.3634504519787614	0.26646283657649816	0.09698761540226325	0.3646120332673299	0.26717350330057943	0.09743852996675045	2500.0	7.066071930388932e-18	3.1797323686750195e-16	1.7806501264580108e-14	True	True	dual_ae	bonferroni	45	2520	ok
regular	regression_test	20	source_target	wt100	wt200	wt100->wt200	col_mean	Column Mean	full_interaction_linear	Linear + Domain	50	50	50	1.0	1.0	0.3634504519787614	0.1649089150210697	0.19854153695769172	0.3646120332673299	0.16427140435658216	0.20034062891074772	2500.0	7.066071930388932e-18	3.1797323686750195e-16	1.7806501264580108e-14	True	True	full_interaction_linear	bonferroni	45	2520	ok
regular	regression_test	20	source_target	wt100	wt200	wt100->wt200	col_mean	Column Mean	full_interaction_mixed	Mixed (rand. int.)	50	50	50	1.0	1.0	0.3634504519787614	0.16455959428400477	0.19889085769475665	0.3646120332673299	0.16406867361240202	0.20054335965492787	2500.0	7.066071930388932e-18	3.1797323686750195e-16	1.7806501264580108e-14	True	True	full_interaction_mixed	bonferroni	45	2520	ok
regular	regression_test	20	source_target	wt100	wt200	wt100->wt200	col_mean	Column Mean	mice	MICE-PMM	50	50	50	1.0	1.0	0.3634504519787614	0.23270246607394696	0.13074798590481446	0.3646120332673299	0.23311172330352836	0.13150030996380152	2500.0	7.066071930388932e-18	3.1797323686750195e-16	1.7806501264580108e-14	True	True	mice	bonferroni	45	2520	ok
regular	regression_test	20	source_target	wt100	wt200	wt100->wt200	col_mean	Column Mean	mice_rf	MICE-RF	50	50	50	1.0	1.0	0.3634504519787614	0.16469635046921616	0.19875410150954526	0.3646120332673299	0.16429208115606286	0.20031995211126702	2500.0	7.066071930388932e-18	3.1797323686750195e-16	1.7806501264580108e-14	True	True	mice_rf	bonferroni	45	2520	ok
regular	regression_test	20	source_target	wt100	wt200	wt100->wt200	col_mean	Column Mean	mixed_random	Mixed (rand. slope)	50	50	50	1.0	1.0	0.3634504519787614	0.16455739153681673	0.19889306044194469	0.3646120332673299	0.16425274043411803	0.20035929283321186	2500.0	7.066071930388932e-18	3.1797323686750195e-16	1.7806501264580108e-14	True	True	mixed_random	bonferroni	45	2520	ok
regular	regression_test	20	source_target	wt100	wt200	wt100->wt200	col_mean	Column Mean	oneparam_linear	1-Param Nonlinear	50	50	50	1.0	1.0	0.3634504519787614	0.16593842731382463	0.19751202466493678	0.3646120332673299	0.1655266490494151	0.19908538421791477	2500.0	7.066071930388932e-18	3.1797323686750195e-16	1.7806501264580108e-14	True	True	oneparam_linear	bonferroni	45	2520	ok
regular	regression_test	20	source_target	wt100	wt200	wt100->wt200	col_mean	Column Mean	single_ae	SingleAE	50	50	50	1.0	1.0	0.3634504519787614	0.2581179073818071	0.10533254459695429	0.3646120332673299	0.25856384089503803	0.10604819237229185	2500.0	7.066071930388932e-18	3.1797323686750195e-16	1.7806501264580108e-14	True	True	single_ae	bonferroni	45	2520	ok
regular	regression_test	20	source_target	wt100	wt200	wt100->wt200	dual_ae	DualAE	full_interaction_linear	Linear + Domain	50	50	50	1.0	1.0	0.26646283657649816	0.1649089150210697	0.10155392155542847	0.26717350330057943	0.16427140435658216	0.10290209894399727	2500.0	7.066071930388932e-18	3.1797323686750195e-16	1.7806501264580108e-14	True	True	full_interaction_linear	bonferroni	45	2520	ok
regular	regression_test	20	source_target	wt100	wt200	wt100->wt200	dual_ae	DualAE	full_interaction_mixed	Mixed (rand. int.)	50	50	50	1.0	1.0	0.26646283657649816	0.16455959428400477	0.1019032422924934	0.26717350330057943	0.16406867361240202	0.10310482968817741	2500.0	7.066071930388932e-18	3.1797323686750195e-16	1.7806501264580108e-14	True	True	full_interaction_mixed	bonferroni	45	2520	ok
regular	regression_test	20	source_target	wt100	wt200	wt100->wt200	dual_ae	DualAE	mice	MICE-PMM	50	50	50	1.0	1.0	0.26646283657649816	0.23270246607394696	0.03376037050255121	0.26717350330057943	0.23311172330352836	0.03406177999705107	2498.0	7.968811575416599e-18	3.5859652089374695e-16	2.008140517004983e-14	True	True	mice	bonferroni	45	2520	ok
regular	regression_test	20	source_target	wt100	wt200	wt100->wt200	dual_ae	DualAE	mice_rf	MICE-RF	50	50	50	1.0	1.0	0.26646283657649816	0.16469635046921616	0.101766486107282	0.26717350330057943	0.16429208115606286	0.10288142214451657	2500.0	7.066071930388932e-18	3.1797323686750195e-16	1.7806501264580108e-14	True	True	mice_rf	bonferroni	45	2520	ok
regular	regression_test	20	source_target	wt100	wt200	wt100->wt200	dual_ae	DualAE	mixed_random	Mixed (rand. slope)	50	50	50	1.0	1.0	0.26646283657649816	0.16455739153681673	0.10190544503968144	0.26717350330057943	0.16425274043411803	0.1029207628664614	2500.0	7.066071930388932e-18	3.1797323686750195e-16	1.7806501264580108e-14	True	True	mixed_random	bonferroni	45	2520	ok
regular	regression_test	20	source_target	wt100	wt200	wt100->wt200	dual_ae	DualAE	oneparam_linear	1-Param Nonlinear	50	50	50	1.0	1.0	0.26646283657649816	0.16593842731382463	0.10052440926267353	0.26717350330057943	0.1655266490494151	0.10164685425116432	2500.0	7.066071930388932e-18	3.1797323686750195e-16	1.7806501264580108e-14	True	True	oneparam_linear	bonferroni	45	2520	ok
regular	regression_test	20	source_target	wt100	wt200	wt100->wt200	dual_ae	DualAE	single_ae	SingleAE	50	50	50	1.0	1.0	0.26646283657649816	0.2581179073818071	0.008344929194691042	0.26717350330057943	0.25856384089503803	0.008609662405541396	2018.0	1.216448731592617e-07	5.474019292166776e-06	0.00030654508036133946	True	True	single_ae	bonferroni	45	2520	ok
regular	regression_test	20	source_target	wt100	wt200	wt100->wt200	full_interaction_linear	Linear + Domain	full_interaction_mixed	Mixed (rand. int.)	50	50	50	1.0	1.0	0.1649089150210697	0.16455959428400477	0.00034932073706492317	0.16427140435658216	0.16406867361240202	0.00020273074418014625	1299.0	0.7381152654468986	1.0	1.0	False	False	full_interaction_mixed	bonferroni	45	2520	ok
regular	regression_test	20	source_target	wt100	wt200	wt100->wt200	full_interaction_linear	Linear + Domain	mice	MICE-PMM	50	50	50	1.0	1.0	0.1649089150210697	0.23270246607394696	-0.06779355105287727	0.16427140435658216	0.23311172330352836	-0.0688403189469462	0.0	7.066071930388932e-18	3.1797323686750195e-16	1.7806501264580108e-14	True	True	full_interaction_linear	bonferroni	45	2520	ok
regular	regression_test	20	source_target	wt100	wt200	wt100->wt200	full_interaction_linear	Linear + Domain	mice_rf	MICE-RF	50	50	50	1.0	1.0	0.1649089150210697	0.16469635046921616	0.0002125645518535335	0.16427140435658216	0.16429208115606286	-2.0676799480701114e-05	1265.0	0.9203757735227215	1.0	1.0	False	False	mice_rf	bonferroni	45	2520	ok
regular	regression_test	20	source_target	wt100	wt200	wt100->wt200	full_interaction_linear	Linear + Domain	mixed_random	Mixed (rand. slope)	50	50	50	1.0	1.0	0.1649089150210697	0.16455739153681673	0.00035152348425296354	0.16427140435658216	0.16425274043411803	1.8663922464134952e-05	1292.0	0.7748064908186353	1.0	1.0	False	False	mixed_random	bonferroni	45	2520	ok
regular	regression_test	20	source_target	wt100	wt200	wt100->wt200	full_interaction_linear	Linear + Domain	oneparam_linear	1-Param Nonlinear	50	50	50	1.0	1.0	0.1649089150210697	0.16593842731382463	-0.0010295122927549416	0.16427140435658216	0.1655266490494151	-0.0012552446928329464	1118.0	0.36465152425376834	1.0	1.0	False	False	full_interaction_linear	bonferroni	45	2520	ok
regular	regression_test	20	source_target	wt100	wt200	wt100->wt200	full_interaction_linear	Linear + Domain	single_ae	SingleAE	50	50	50	1.0	1.0	0.1649089150210697	0.2581179073818071	-0.09320899236073743	0.16427140435658216	0.25856384089503803	-0.09429243653845587	0.0	7.066071930388932e-18	3.1797323686750195e-16	1.7806501264580108e-14	True	True	full_interaction_linear	bonferroni	45	2520	ok
regular	regression_test	20	source_target	wt100	wt200	wt100->wt200	full_interaction_mixed	Mixed (rand. int.)	mice	MICE-PMM	50	50	50	1.0	1.0	0.16455959428400477	0.23270246607394696	-0.06814287178994219	0.16406867361240202	0.23311172330352836	-0.06904304969112635	0.0	7.066071930388932e-18	3.1797323686750195e-16	1.7806501264580108e-14	True	True	full_interaction_mixed	bonferroni	45	2520	ok
regular	regression_test	20	source_target	wt100	wt200	wt100->wt200	full_interaction_mixed	Mixed (rand. int.)	mice_rf	MICE-RF	50	50	50	1.0	1.0	0.16455959428400477	0.16469635046921616	-0.00013675618521138966	0.16406867361240202	0.16429208115606286	-0.00022340754366084736	1221.0	0.8442392855727232	1.0	1.0	False	False	full_interaction_mixed	bonferroni	45	2520	ok
regular	regression_test	20	source_target	wt100	wt200	wt100->wt200	full_interaction_mixed	Mixed (rand. int.)	mixed_random	Mixed (rand. slope)	50	50	50	1.0	1.0	0.16455959428400477	0.16455739153681673	2.202747188040366e-06	0.16406867361240202	0.16425274043411803	-0.0001840668217160113	1244.0	0.9697546486398354	1.0	1.0	False	False	mixed_random	bonferroni	45	2520	ok
regular	regression_test	20	source_target	wt100	wt200	wt100->wt200	full_interaction_mixed	Mixed (rand. int.)	oneparam_linear	1-Param Nonlinear	50	50	50	1.0	1.0	0.16455959428400477	0.16593842731382463	-0.0013788330298198648	0.16406867361240202	0.1655266490494151	-0.0014579754370130926	1075.0	0.22898732310209968	1.0	1.0	False	False	full_interaction_mixed	bonferroni	45	2520	ok
regular	regression_test	20	source_target	wt100	wt200	wt100->wt200	full_interaction_mixed	Mixed (rand. int.)	single_ae	SingleAE	50	50	50	1.0	1.0	0.16455959428400477	0.2581179073818071	-0.09355831309780235	0.16406867361240202	0.25856384089503803	-0.09449516728263602	0.0	7.066071930388932e-18	3.1797323686750195e-16	1.7806501264580108e-14	True	True	full_interaction_mixed	bonferroni	45	2520	ok
regular	regression_test	20	source_target	wt100	wt200	wt100->wt200	mice	MICE-PMM	mice_rf	MICE-RF	50	50	50	1.0	1.0	0.23270246607394696	0.16469635046921616	0.0680061156047308	0.23311172330352836	0.16429208115606286	0.0688196421474655	2500.0	7.066071930388932e-18	3.1797323686750195e-16	1.7806501264580108e-14	True	True	mice_rf	bonferroni	45	2520	ok
regular	regression_test	20	source_target	wt100	wt200	wt100->wt200	mice	MICE-PMM	mixed_random	Mixed (rand. slope)	50	50	50	1.0	1.0	0.23270246607394696	0.16455739153681673	0.06814507453713023	0.23311172330352836	0.16425274043411803	0.06885898286941033	2500.0	7.066071930388932e-18	3.1797323686750195e-16	1.7806501264580108e-14	True	True	mixed_random	bonferroni	45	2520	ok
regular	regression_test	20	source_target	wt100	wt200	wt100->wt200	mice	MICE-PMM	oneparam_linear	1-Param Nonlinear	50	50	50	1.0	1.0	0.23270246607394696	0.16593842731382463	0.06676403876012232	0.23311172330352836	0.1655266490494151	0.06758507425411325	2500.0	7.066071930388932e-18	3.1797323686750195e-16	1.7806501264580108e-14	True	True	oneparam_linear	bonferroni	45	2520	ok
regular	regression_test	20	source_target	wt100	wt200	wt100->wt200	mice	MICE-PMM	single_ae	SingleAE	50	50	50	1.0	1.0	0.23270246607394696	0.2581179073818071	-0.025415441307860165	0.23311172330352836	0.25856384089503803	-0.02545211759150967	20.0	2.3316581267605334e-17	1.04924615704224e-15	5.875778479436544e-14	True	True	mice	bonferroni	45	2520	ok
regular	regression_test	20	source_target	wt100	wt200	wt100->wt200	mice_rf	MICE-RF	mixed_random	Mixed (rand. slope)	50	50	50	1.0	1.0	0.16469635046921616	0.16455739153681673	0.00013895893239943002	0.16429208115606286	0.16425274043411803	3.9340721944836066e-05	1273.0	0.8767338520233376	1.0	1.0	False	False	mixed_random	bonferroni	45	2520	ok
regular	regression_test	20	source_target	wt100	wt200	wt100->wt200	mice_rf	MICE-RF	oneparam_linear	1-Param Nonlinear	50	50	50	1.0	1.0	0.16469635046921616	0.16593842731382463	-0.0012420768446084751	0.16429208115606286	0.1655266490494151	-0.0012345678933522453	1097.0	0.2931173693460709	1.0	1.0	False	False	mice_rf	bonferroni	45	2520	ok
regular	regression_test	20	source_target	wt100	wt200	wt100->wt200	mice_rf	MICE-RF	single_ae	SingleAE	50	50	50	1.0	1.0	0.16469635046921616	0.2581179073818071	-0.09342155691259096	0.16429208115606286	0.25856384089503803	-0.09427175973897517	0.0	7.066071930388932e-18	3.1797323686750195e-16	1.7806501264580108e-14	True	True	mice_rf	bonferroni	45	2520	ok
regular	regression_test	20	source_target	wt100	wt200	wt100->wt200	mixed_random	Mixed (rand. slope)	oneparam_linear	1-Param Nonlinear	50	50	50	1.0	1.0	0.16455739153681673	0.16593842731382463	-0.0013810357770079051	0.16425274043411803	0.1655266490494151	-0.0012739086152970813	1088.0	0.26555732018637457	1.0	1.0	False	False	mixed_random	bonferroni	45	2520	ok
regular	regression_test	20	source_target	wt100	wt200	wt100->wt200	mixed_random	Mixed (rand. slope)	single_ae	SingleAE	50	50	50	1.0	1.0	0.16455739153681673	0.2581179073818071	-0.0935605158449904	0.16425274043411803	0.25856384089503803	-0.09431110046092	0.0	7.066071930388932e-18	3.1797323686750195e-16	1.7806501264580108e-14	True	True	mixed_random	bonferroni	45	2520	ok
regular	regression_test	20	source_target	wt100	wt200	wt100->wt200	oneparam_linear	1-Param Nonlinear	single_ae	SingleAE	50	50	50	1.0	1.0	0.16593842731382463	0.2581179073818071	-0.09217948006798249	0.1655266490494151	0.25856384089503803	-0.09303719184562292	0.0	7.066071930388932e-18	3.1797323686750195e-16	1.7806501264580108e-14	True	True	oneparam_linear	bonferroni	45	2520	ok
regular	regression_test	20	source_target	wt100	wt25	wt100->wt25	basic_linear	Basic Linear	col_mean	Column Mean	50	50	50	1.0	1.0	0.11957511099759185	0.34329150849052537	-0.2237163974929335	0.1191412996199713	0.34381178114301386	-0.22467048152304256	0.0	7.066071930388932e-18	3.1797323686750195e-16	1.7806501264580108e-14	True	True	basic_linear	bonferroni	45	2520	ok
regular	regression_test	20	source_target	wt100	wt25	wt100->wt25	basic_linear	Basic Linear	dual_ae	DualAE	50	50	50	1.0	1.0	0.11957511099759185	0.23834566847603975	-0.11877055747844789	0.1191412996199713	0.23845296979290997	-0.11931167017293867	0.0	7.066071930388932e-18	3.1797323686750195e-16	1.7806501264580108e-14	True	True	basic_linear	bonferroni	45	2520	ok
regular	regression_test	20	source_target	wt100	wt25	wt100->wt25	basic_linear	Basic Linear	full_interaction_linear	Linear + Domain	50	50	50	1.0	1.0	0.11957511099759185	0.11873353682269107	0.000841574174900786	0.1191412996199713	0.11852109901885766	0.0006202006011136463	1403.0	0.2931173693460709	1.0	1.0	False	False	full_interaction_linear	bonferroni	45	2520	ok
regular	regression_test	20	source_target	wt100	wt25	wt100->wt25	basic_linear	Basic Linear	full_interaction_mixed	Mixed (rand. int.)	50	50	50	1.0	1.0	0.11957511099759185	0.11874157227399021	0.0008335387236016456	0.1191412996199713	0.11852451849290879	0.0006167811270625101	1402.0	0.2962940227084747	1.0	1.0	False	False	full_interaction_mixed	bonferroni	45	2520	ok
regular	regression_test	20	source_target	wt100	wt25	wt100->wt25	basic_linear	Basic Linear	mice	MICE-PMM	50	50	50	1.0	1.0	0.11957511099759185	0.16401981998640738	-0.04444470898881553	0.1191412996199713	0.1646883275487495	-0.04554702792877821	0.0	7.066071930388932e-18	3.1797323686750195e-16	1.7806501264580108e-14	True	True	basic_linear	bonferroni	45	2520	ok
regular	regression_test	20	source_target	wt100	wt25	wt100->wt25	basic_linear	Basic Linear	mice_rf	MICE-RF	50	50	50	1.0	1.0	0.11957511099759185	0.12306586133278508	-0.003490750335193221	0.1191412996199713	0.1226901369884444	-0.0035488373684730984	665.0	5.591042639677064e-05	0.0025159691878546787	0.140894274519862	True	False	basic_linear	bonferroni	45	2520	ok
regular	regression_test	20	source_target	wt100	wt25	wt100->wt25	basic_linear	Basic Linear	mixed_random	Mixed (rand. slope)	50	50	50	1.0	1.0	0.11957511099759185	0.11901823341144273	0.0005568775861491265	0.1191412996199713	0.11863737805164865	0.0005039215683226572	1355.0	0.4712761789820338	1.0	1.0	False	False	mixed_random	bonferroni	45	2520	ok
regular	regression_test	20	source_target	wt100	wt25	wt100->wt25	basic_linear	Basic Linear	oneparam_linear	1-Param Nonlinear	50	50	50	1.0	1.0	0.11957511099759185	0.12141337486286881	-0.001838263865276954	0.1191412996199713	0.12106309483959166	-0.0019217952196203536	939.0	0.03231187253867862	1.0	1.0	False	False	basic_linear	bonferroni	45	2520	ok
regular	regression_test	20	source_target	wt100	wt25	wt100->wt25	basic_linear	Basic Linear	single_ae	SingleAE	50	50	50	1.0	1.0	0.11957511099759185	0.22837899882240698	-0.10880388782481512	0.1191412996199713	0.22708635843171965	-0.10794505881174835	0.0	7.066071930388932e-18	3.1797323686750195e-16	1.7806501264580108e-14	True	True	basic_linear	bonferroni	45	2520	ok
regular	regression_test	20	source_target	wt100	wt25	wt100->wt25	col_mean	Column Mean	dual_ae	DualAE	50	50	50	1.0	1.0	0.34329150849052537	0.23834566847603975	0.10494584001448562	0.34381178114301386	0.23845296979290997	0.10535881135010389	2500.0	7.066071930388932e-18	3.1797323686750195e-16	1.7806501264580108e-14	True	True	dual_ae	bonferroni	45	2520	ok
regular	regression_test	20	source_target	wt100	wt25	wt100->wt25	col_mean	Column Mean	full_interaction_linear	Linear + Domain	50	50	50	1.0	1.0	0.34329150849052537	0.11873353682269107	0.2245579716678343	0.34381178114301386	0.11852109901885766	0.2252906821241562	2500.0	7.066071930388932e-18	3.1797323686750195e-16	1.7806501264580108e-14	True	True	full_interaction_linear	bonferroni	45	2520	ok
regular	regression_test	20	source_target	wt100	wt25	wt100->wt25	col_mean	Column Mean	full_interaction_mixed	Mixed (rand. int.)	50	50	50	1.0	1.0	0.34329150849052537	0.11874157227399021	0.22454993621653516	0.34381178114301386	0.11852451849290879	0.22528726265010507	2500.0	7.066071930388932e-18	3.1797323686750195e-16	1.7806501264580108e-14	True	True	full_interaction_mixed	bonferroni	45	2520	ok
regular	regression_test	20	source_target	wt100	wt25	wt100->wt25	col_mean	Column Mean	mice	MICE-PMM	50	50	50	1.0	1.0	0.34329150849052537	0.16401981998640738	0.17927168850411798	0.34381178114301386	0.1646883275487495	0.17912345359426435	2500.0	7.066071930388932e-18	3.1797323686750195e-16	1.7806501264580108e-14	True	True	mice	bonferroni	45	2520	ok
regular	regression_test	20	source_target	wt100	wt25	wt100->wt25	col_mean	Column Mean	mice_rf	MICE-RF	50	50	50	1.0	1.0	0.34329150849052537	0.12306586133278508	0.2202256471577403	0.34381178114301386	0.1226901369884444	0.22112164415456947	2500.0	7.066071930388932e-18	3.1797323686750195e-16	1.7806501264580108e-14	True	True	mice_rf	bonferroni	45	2520	ok
regular	regression_test	20	source_target	wt100	wt25	wt100->wt25	col_mean	Column Mean	mixed_random	Mixed (rand. slope)	50	50	50	1.0	1.0	0.34329150849052537	0.11901823341144273	0.22427327507908262	0.34381178114301386	0.11863737805164865	0.22517440309136522	2500.0	7.066071930388932e-18	3.1797323686750195e-16	1.7806501264580108e-14	True	True	mixed_random	bonferroni	45	2520	ok
regular	regression_test	20	source_target	wt100	wt25	wt100->wt25	col_mean	Column Mean	oneparam_linear	1-Param Nonlinear	50	50	50	1.0	1.0	0.34329150849052537	0.12141337486286881	0.22187813362765657	0.34381178114301386	0.12106309483959166	0.2227486863034222	2500.0	7.066071930388932e-18	3.1797323686750195e-16	1.7806501264580108e-14	True	True	oneparam_linear	bonferroni	45	2520	ok
regular	regression_test	20	source_target	wt100	wt25	wt100->wt25	col_mean	Column Mean	single_ae	SingleAE	50	50	50	1.0	1.0	0.34329150849052537	0.22837899882240698	0.11491250966811839	0.34381178114301386	0.22708635843171965	0.11672542271129421	2500.0	7.066071930388932e-18	3.1797323686750195e-16	1.7806501264580108e-14	True	True	single_ae	bonferroni	45	2520	ok
regular	regression_test	20	source_target	wt100	wt25	wt100->wt25	dual_ae	DualAE	full_interaction_linear	Linear + Domain	50	50	50	1.0	1.0	0.23834566847603975	0.11873353682269107	0.11961213165334868	0.23845296979290997	0.11852109901885766	0.11993187077405232	2500.0	7.066071930388932e-18	3.1797323686750195e-16	1.7806501264580108e-14	True	True	full_interaction_linear	bonferroni	45	2520	ok
regular	regression_test	20	source_target	wt100	wt25	wt100->wt25	dual_ae	DualAE	full_interaction_mixed	Mixed (rand. int.)	50	50	50	1.0	1.0	0.23834566847603975	0.11874157227399021	0.11960409620204954	0.23845296979290997	0.11852451849290879	0.11992845130000118	2500.0	7.066071930388932e-18	3.1797323686750195e-16	1.7806501264580108e-14	True	True	full_interaction_mixed	bonferroni	45	2520	ok
regular	regression_test	20	source_target	wt100	wt25	wt100->wt25	dual_ae	DualAE	mice	MICE-PMM	50	50	50	1.0	1.0	0.23834566847603975	0.16401981998640738	0.07432584848963236	0.23845296979290997	0.1646883275487495	0.07376464224416046	2500.0	7.066071930388932e-18	3.1797323686750195e-16	1.7806501264580108e-14	True	True	mice	bonferroni	45	2520	ok
regular	regression_test	20	source_target	wt100	wt25	wt100->wt25	dual_ae	DualAE	mice_rf	MICE-RF	50	50	50	1.0	1.0	0.23834566847603975	0.12306586133278508	0.11527980714325467	0.23845296979290997	0.1226901369884444	0.11576283280446557	2500.0	7.066071930388932e-18	3.1797323686750195e-16	1.7806501264580108e-14	True	True	mice_rf	bonferroni	45	2520	ok
regular	regression_test	20	source_target	wt100	wt25	wt100->wt25	dual_ae	DualAE	mixed_random	Mixed (rand. slope)	50	50	50	1.0	1.0	0.23834566847603975	0.11901823341144273	0.11932743506459702	0.23845296979290997	0.11863737805164865	0.11981559174126133	2500.0	7.066071930388932e-18	3.1797323686750195e-16	1.7806501264580108e-14	True	True	mixed_random	bonferroni	45	2520	ok
regular	regression_test	20	source_target	wt100	wt25	wt100->wt25	dual_ae	DualAE	oneparam_linear	1-Param Nonlinear	50	50	50	1.0	1.0	0.23834566847603975	0.12141337486286881	0.11693229361317094	0.23845296979290997	0.12106309483959166	0.11738987495331832	2500.0	7.066071930388932e-18	3.1797323686750195e-16	1.7806501264580108e-14	True	True	oneparam_linear	bonferroni	45	2520	ok
regular	regression_test	20	source_target	wt100	wt25	wt100->wt25	dual_ae	DualAE	single_ae	SingleAE	50	50	50	1.0	1.0	0.23834566847603975	0.22837899882240698	0.00996666965363277	0.23845296979290997	0.22708635843171965	0.011366611361190326	2203.0	5.155888975164472e-11	2.3201500388240125e-09	1.299284021741447e-07	True	True	single_ae	bonferroni	45	2520	ok
regular	regression_test	20	source_target	wt100	wt25	wt100->wt25	full_interaction_linear	Linear + Domain	full_interaction_mixed	Mixed (rand. int.)	50	50	50	1.0	1.0	0.11873353682269107	0.11874157227399021	-8.035451299140406e-06	0.11852109901885766	0.11852451849290879	-3.4194740511361843e-06	1244.0	0.9697542858267026	1.0	1.0	False	False	full_interaction_linear	bonferroni	45	2520	ok
regular	regression_test	20	source_target	wt100	wt25	wt100->wt25	full_interaction_linear	Linear + Domain	mice	MICE-PMM	50	50	50	1.0	1.0	0.11873353682269107	0.16401981998640738	-0.045286283163716315	0.11852109901885766	0.1646883275487495	-0.04616722852989186	0.0	7.066071930388932e-18	3.1797323686750195e-16	1.7806501264580108e-14	True	True	full_interaction_linear	bonferroni	45	2520	ok
regular	regression_test	20	source_target	wt100	wt25	wt100->wt25	full_interaction_linear	Linear + Domain	mice_rf	MICE-RF	50	50	50	1.0	1.0	0.11873353682269107	0.12306586133278508	-0.004332324510094007	0.11852109901885766	0.1226901369884444	-0.004169037969586745	537.0	9.022260064544325e-07	4.0600170290449464e-05	0.0022736095362651696	True	True	full_interaction_linear	bonferroni	45	2520	ok
regular	regression_test	20	source_target	wt100	wt25	wt100->wt25	full_interaction_linear	Linear + Domain	mixed_random	Mixed (rand. slope)	50	50	50	1.0	1.0	0.11873353682269107	0.11901823341144273	-0.0002846965887516595	0.11852109901885766	0.11863737805164865	-0.00011627903279098906	1185.0	0.656571709139543	1.0	1.0	False	False	full_interaction_linear	bonferroni	45	2520	ok
regular	regression_test	20	source_target	wt100	wt25	wt100->wt25	full_interaction_linear	Linear + Domain	oneparam_linear	1-Param Nonlinear	50	50	50	1.0	1.0	0.11873353682269107	0.12141337486286881	-0.00267983804017774	0.11852109901885766	0.12106309483959166	-0.002541995820734	806.0	0.002232593330169188	0.10046669985761347	1.0	False	False	full_interaction_linear	bonferroni	45	2520	ok
regular	regression_test	20	source_target	wt100	wt25	wt100->wt25	full_interaction_linear	Linear + Domain	single_ae	SingleAE	50	50	50	1.0	1.0	0.11873353682269107	0.22837899882240698	-0.1096454619997159	0.11852109901885766	0.22708635843171965	-0.10856525941286199	0.0	7.066071930388932e-18	3.1797323686750195e-16	1.7806501264580108e-14	True	True	full_interaction_linear	bonferroni	45	2520	ok
regular	regression_test	20	source_target	wt100	wt25	wt100->wt25	full_interaction_mixed	Mixed (rand. int.)	mice	MICE-PMM	50	50	50	1.0	1.0	0.11874157227399021	0.16401981998640738	-0.045278247712417174	0.11852451849290879	0.1646883275487495	-0.04616380905584072	0.0	7.066071930388932e-18	3.1797323686750195e-16	1.7806501264580108e-14	True	True	full_interaction_mixed	bonferroni	45	2520	ok
regular	regression_test	20	source_target	wt100	wt25	wt100->wt25	full_interaction_mixed	Mixed (rand. int.)	mice_rf	MICE-RF	50	50	50	1.0	1.0	0.11874157227399021	0.12306586133278508	-0.004324289058794867	0.11852451849290879	0.1226901369884444	-0.0041656184955356085	537.0	9.022260064544325e-07	4.0600170290449464e-05	0.0022736095362651696	True	True	full_interaction_mixed	bonferroni	45	2520	ok
regular	regression_test	20	source_target	wt100	wt25	wt100->wt25	full_interaction_mixed	Mixed (rand. int.)	mixed_random	Mixed (rand. slope)	50	50	50	1.0	1.0	0.11874157227399021	0.11901823341144273	-0.0002766611374525191	0.11852451849290879	0.11863737805164865	-0.00011285955873985287	1187.0	0.6665674483521367	1.0	1.0	False	False	full_interaction_mixed	bonferroni	45	2520	ok
regular	regression_test	20	source_target	wt100	wt25	wt100->wt25	full_interaction_mixed	Mixed (rand. int.)	oneparam_linear	1-Param Nonlinear	50	50	50	1.0	1.0	0.11874157227399021	0.12141337486286881	-0.0026718025888785996	0.11852451849290879	0.12106309483959166	-0.0025385763466828637	806.0	0.002232593330169188	0.10046669985761347	1.0	False	False	full_interaction_mixed	bonferroni	45	2520	ok
regular	regression_test	20	source_target	wt100	wt25	wt100->wt25	full_interaction_mixed	Mixed (rand. int.)	single_ae	SingleAE	50	50	50	1.0	1.0	0.11874157227399021	0.22837899882240698	-0.10963742654841677	0.11852451849290879	0.22708635843171965	-0.10856183993881086	0.0	7.066071930388932e-18	3.1797323686750195e-16	1.7806501264580108e-14	True	True	full_interaction_mixed	bonferroni	45	2520	ok
regular	regression_test	20	source_target	wt100	wt25	wt100->wt25	mice	MICE-PMM	mice_rf	MICE-RF	50	50	50	1.0	1.0	0.16401981998640738	0.12306586133278508	0.04095395865362231	0.1646883275487495	0.1226901369884444	0.04199819056030511	2500.0	7.066071930388932e-18	3.1797323686750195e-16	1.7806501264580108e-14	True	True	mice_rf	bonferroni	45	2520	ok
regular	regression_test	20	source_target	wt100	wt25	wt100->wt25	mice	MICE-PMM	mixed_random	Mixed (rand. slope)	50	50	50	1.0	1.0	0.16401981998640738	0.11901823341144273	0.045001586574964655	0.1646883275487495	0.11863737805164865	0.04605094949710087	2500.0	7.066071930388932e-18	3.1797323686750195e-16	1.7806501264580108e-14	True	True	mixed_random	bonferroni	45	2520	ok
regular	regression_test	20	source_target	wt100	wt25	wt100->wt25	mice	MICE-PMM	oneparam_linear	1-Param Nonlinear	50	50	50	1.0	1.0	0.16401981998640738	0.12141337486286881	0.042606445123538575	0.1646883275487495	0.12106309483959166	0.04362523270915786	2500.0	7.066071930388932e-18	3.1797323686750195e-16	1.7806501264580108e-14	True	True	oneparam_linear	bonferroni	45	2520	ok
regular	regression_test	20	source_target	wt100	wt25	wt100->wt25	mice	MICE-PMM	single_ae	SingleAE	50	50	50	1.0	1.0	0.16401981998640738	0.22837899882240698	-0.06435917883599959	0.1646883275487495	0.22708635843171965	-0.062398030882970135	0.0	7.066071930388932e-18	3.1797323686750195e-16	1.7806501264580108e-14	True	True	mice	bonferroni	45	2520	ok
regular	regression_test	20	source_target	wt100	wt25	wt100->wt25	mice_rf	MICE-RF	mixed_random	Mixed (rand. slope)	50	50	50	1.0	1.0	0.12306586133278508	0.11901823341144273	0.004047627921342348	0.1226901369884444	0.11863737805164865	0.004052758936795756	1920.0	3.92315483214605e-06	0.00017654196744657226	0.009886350177008046	True	True	mixed_random	bonferroni	45	2520	ok
regular	regression_test	20	source_target	wt100	wt25	wt100->wt25	mice_rf	MICE-RF	oneparam_linear	1-Param Nonlinear	50	50	50	1.0	1.0	0.12306586133278508	0.12141337486286881	0.0016524864699162672	0.1226901369884444	0.12106309483959166	0.0016270421488527448	1548.0	0.040275574503942105	1.0	1.0	False	False	oneparam_linear	bonferroni	45	2520	ok
regular	regression_test	20	source_target	wt100	wt25	wt100->wt25	mice_rf	MICE-RF	single_ae	SingleAE	50	50	50	1.0	1.0	0.12306586133278508	0.22837899882240698	-0.1053131374896219	0.1226901369884444	0.22708635843171965	-0.10439622144327525	0.0	7.066071930388932e-18	3.1797323686750195e-16	1.7806501264580108e-14	True	True	mice_rf	bonferroni	45	2520	ok
regular	regression_test	20	source_target	wt100	wt25	wt100->wt25	mixed_random	Mixed (rand. slope)	oneparam_linear	1-Param Nonlinear	50	50	50	1.0	1.0	0.11901823341144273	0.12141337486286881	-0.0023951414514260805	0.11863737805164865	0.12106309483959166	-0.002425716787943011	856.0	0.006673384601133817	0.3003023070510218	1.0	False	False	mixed_random	bonferroni	45	2520	ok
regular	regression_test	20	source_target	wt100	wt25	wt100->wt25	mixed_random	Mixed (rand. slope)	single_ae	SingleAE	50	50	50	1.0	1.0	0.11901823341144273	0.22837899882240698	-0.10936076541096425	0.11863737805164865	0.22708635843171965	-0.108448980380071	0.0	7.066071930388932e-18	3.1797323686750195e-16	1.7806501264580108e-14	True	True	mixed_random	bonferroni	45	2520	ok
regular	regression_test	20	source_target	wt100	wt25	wt100->wt25	oneparam_linear	1-Param Nonlinear	single_ae	SingleAE	50	50	50	1.0	1.0	0.12141337486286881	0.22837899882240698	-0.10696562395953817	0.12106309483959166	0.22708635843171965	-0.10602326359212799	0.0	7.066071930388932e-18	3.1797323686750195e-16	1.7806501264580108e-14	True	True	oneparam_linear	bonferroni	45	2520	ok
regular	regression_test	20	source_target	wt12	av100	wt12->av100	basic_linear	Basic Linear	col_mean	Column Mean	50	50	50	1.0	1.0	0.3280571924633186	0.3587411329387812	-0.03068394047546258	0.3270022286213788	0.35981374108877334	-0.032811512467394555	0.0	7.066071930388932e-18	3.1797323686750195e-16	1.7806501264580108e-14	True	True	basic_linear	bonferroni	45	2520	ok
regular	regression_test	20	source_target	wt12	av100	wt12->av100	basic_linear	Basic Linear	dual_ae	DualAE	50	50	50	1.0	1.0	0.3280571924633186	0.3049502714360143	0.023106921027304328	0.3270022286213788	0.3047735508230408	0.02222867779833798	2494.0	1.012931310865706e-17	4.558190898895677e-16	2.5525869033815793e-14	True	True	dual_ae	bonferroni	45	2520	ok
regular	regression_test	20	source_target	wt12	av100	wt12->av100	basic_linear	Basic Linear	full_interaction_linear	Linear + Domain	50	50	50	1.0	1.0	0.3280571924633186	0.31214004092987574	0.015917151533442864	0.3270022286213788	0.31236514218250594	0.014637086438872848	2380.0	6.885302671367911e-15	3.0983862021155603e-13	1.7350962731847136e-11	True	True	full_interaction_linear	bonferroni	45	2520	ok
regular	regression_test	20	source_target	wt12	av100	wt12->av100	basic_linear	Basic Linear	full_interaction_mixed	Mixed (rand. int.)	50	50	50	1.0	1.0	0.3280571924633186	0.30695464875185796	0.021102543711460642	0.3270022286213788	0.3075768291547016	0.019425399466677207	2480.0	2.3316581267605334e-17	1.04924615704224e-15	5.875778479436544e-14	True	True	full_interaction_mixed	bonferroni	45	2520	ok
regular	regression_test	20	source_target	wt12	av100	wt12->av100	basic_linear	Basic Linear	mice	MICE-PMM	50	50	50	1.0	1.0	0.3280571924633186	0.42980938715827505	-0.10175219469495644	0.3270022286213788	0.4308230208881577	-0.10382079226677893	0.0	7.066071930388932e-18	3.1797323686750195e-16	1.7806501264580108e-14	True	True	basic_linear	bonferroni	45	2520	ok
regular	regression_test	20	source_target	wt12	av100	wt12->av100	basic_linear	Basic Linear	mice_rf	MICE-RF	50	50	50	1.0	1.0	0.3280571924633186	0.2971750882625272	0.030882104200791405	0.3270022286213788	0.2965977570559272	0.030404471565451563	2500.0	7.066071930388932e-18	3.1797323686750195e-16	1.7806501264580108e-14	True	True	mice_rf	bonferroni	45	2520	ok
regular	regression_test	20	source_target	wt12	av100	wt12->av100	basic_linear	Basic Linear	mixed_random	Mixed (rand. slope)	50	50	50	1.0	1.0	0.3280571924633186	0.3145609123550587	0.013496280108259928	0.3270022286213788	0.31458920569884197	0.01241302292253682	2299.0	4.895451896352443e-13	2.2029533533585994e-11	1.2336538778808157e-09	True	True	mixed_random	bonferroni	45	2520	ok
regular	regression_test	20	source_target	wt12	av100	wt12->av100	basic_linear	Basic Linear	oneparam_linear	1-Param Nonlinear	50	50	50	1.0	1.0	0.3280571924633186	0.33795017938339983	-0.009892986920081226	0.3270022286213788	0.3368039023295363	-0.009801673708157488	432.0	1.743509453359617e-08	7.845792540118278e-07	4.393643822466235e-05	True	True	basic_linear	bonferroni	45	2520	ok
regular	regression_test	20	source_target	wt12	av100	wt12->av100	basic_linear	Basic Linear	single_ae	SingleAE	50	50	50	1.0	1.0	0.3280571924633186	0.30884117062499483	0.01921602183832377	0.3270022286213788	0.3091499492115886	0.017852279409790173	2444.0	1.9072445664334642e-16	8.582600548950588e-15	4.80625630741233e-13	True	True	single_ae	bonferroni	45	2520	ok
regular	regression_test	20	source_target	wt12	av100	wt12->av100	col_mean	Column Mean	dual_ae	DualAE	50	50	50	1.0	1.0	0.3587411329387812	0.3049502714360143	0.05379086150276691	0.35981374108877334	0.3047735508230408	0.055040190265732536	2500.0	7.066071930388932e-18	3.1797323686750195e-16	1.7806501264580108e-14	True	True	dual_ae	bonferroni	45	2520	ok
regular	regression_test	20	source_target	wt12	av100	wt12->av100	col_mean	Column Mean	full_interaction_linear	Linear + Domain	50	50	50	1.0	1.0	0.3587411329387812	0.31214004092987574	0.04660109200890544	0.35981374108877334	0.31236514218250594	0.0474485989062674	2500.0	7.066071930388932e-18	3.1797323686750195e-16	1.7806501264580108e-14	True	True	full_interaction_linear	bonferroni	45	2520	ok
regular	regression_test	20	source_target	wt12	av100	wt12->av100	col_mean	Column Mean	full_interaction_mixed	Mixed (rand. int.)	50	50	50	1.0	1.0	0.3587411329387812	0.30695464875185796	0.05178648418692322	0.35981374108877334	0.3075768291547016	0.05223691193407176	2500.0	7.066071930388932e-18	3.1797323686750195e-16	1.7806501264580108e-14	True	True	full_interaction_mixed	bonferroni	45	2520	ok
regular	regression_test	20	source_target	wt12	av100	wt12->av100	col_mean	Column Mean	mice	MICE-PMM	50	50	50	1.0	1.0	0.3587411329387812	0.42980938715827505	-0.07106825421949386	0.35981374108877334	0.4308230208881577	-0.07100927979938437	0.0	7.066071930388932e-18	3.1797323686750195e-16	1.7806501264580108e-14	True	True	col_mean	bonferroni	45	2520	ok
regular	regression_test	20	source_target	wt12	av100	wt12->av100	col_mean	Column Mean	mice_rf	MICE-RF	50	50	50	1.0	1.0	0.3587411329387812	0.2971750882625272	0.061566044676253984	0.35981374108877334	0.2965977570559272	0.06321598403284612	2500.0	7.066071930388932e-18	3.1797323686750195e-16	1.7806501264580108e-14	True	True	mice_rf	bonferroni	45	2520	ok
regular	regression_test	20	source_target	wt12	av100	wt12->av100	col_mean	Column Mean	mixed_random	Mixed (rand. slope)	50	50	50	1.0	1.0	0.3587411329387812	0.3145609123550587	0.04418022058372251	0.35981374108877334	0.31458920569884197	0.045224535389931375	2500.0	7.066071930388932e-18	3.1797323686750195e-16	1.7806501264580108e-14	True	True	mixed_random	bonferroni	45	2520	ok
regular	regression_test	20	source_target	wt12	av100	wt12->av100	col_mean	Column Mean	oneparam_linear	1-Param Nonlinear	50	50	50	1.0	1.0	0.3587411329387812	0.33795017938339983	0.020790953555381353	0.35981374108877334	0.3368039023295363	0.023009838759237067	2429.0	4.497041629853521e-16	2.0236687334340845e-14	1.1332544907230875e-12	True	True	oneparam_linear	bonferroni	45	2520	ok
regular	regression_test	20	source_target	wt12	av100	wt12->av100	col_mean	Column Mean	single_ae	SingleAE	50	50	50	1.0	1.0	0.3587411329387812	0.30884117062499483	0.04989996231378635	0.35981374108877334	0.3091499492115886	0.05066379187718473	2500.0	7.066071930388932e-18	3.1797323686750195e-16	1.7806501264580108e-14	True	True	single_ae	bonferroni	45	2520	ok
regular	regression_test	20	source_target	wt12	av100	wt12->av100	dual_ae	DualAE	full_interaction_linear	Linear + Domain	50	50	50	1.0	1.0	0.3049502714360143	0.31214004092987574	-0.007189769493861464	0.3047735508230408	0.31236514218250594	-0.007591591359465133	575.0	3.3212578999775744e-06	0.00014945660549899086	0.008369569907943488	True	True	dual_ae	bonferroni	45	2520	ok
regular	regression_test	20	source_target	wt12	av100	wt12->av100	dual_ae	DualAE	full_interaction_mixed	Mixed (rand. int.)	50	50	50	1.0	1.0	0.3049502714360143	0.30695464875185796	-0.002004377315843686	0.3047735508230408	0.3075768291547016	-0.0028032783316607746	1021.0	0.1152015555225987	1.0	1.0	False	False	dual_ae	bonferroni	45	2520	ok
regular	regression_test	20	source_target	wt12	av100	wt12->av100	dual_ae	DualAE	mice	MICE-PMM	50	50	50	1.0	1.0	0.3049502714360143	0.42980938715827505	-0.12485911572226077	0.3047735508230408	0.4308230208881577	-0.1260494700651169	0.0	7.066071930388932e-18	3.1797323686750195e-16	1.7806501264580108e-14	True	True	dual_ae	bonferroni	45	2520	ok
regular	regression_test	20	source_target	wt12	av100	wt12->av100	dual_ae	DualAE	mice_rf	MICE-RF	50	50	50	1.0	1.0	0.3049502714360143	0.2971750882625272	0.007775183173487077	0.3047735508230408	0.2965977570559272	0.008175793767113582	1980.0	4.929374508125563e-07	2.218218528656503e-05	0.0012422023760476418	True	True	mice_rf	bonferroni	45	2520	ok
regular	regression_test	20	source_target	wt12	av100	wt12->av100	dual_ae	DualAE	mixed_random	Mixed (rand. slope)	50	50	50	1.0	1.0	0.3049502714360143	0.3145609123550587	-0.0096106409190444	0.3047735508230408	0.31458920569884197	-0.00981565487580116	392.0	3.3910808638315808e-09	1.5259863887242113e-07	8.545523776855584e-06	True	True	dual_ae	bonferroni	45	2520	ok
regular	regression_test	20	source_target	wt12	av100	wt12->av100	dual_ae	DualAE	oneparam_linear	1-Param Nonlinear	50	50	50	1.0	1.0	0.3049502714360143	0.33795017938339983	-0.032999907947385554	0.3047735508230408	0.3368039023295363	-0.03203035150649547	0.0	7.066071930388932e-18	3.1797323686750195e-16	1.7806501264580108e-14	True	True	dual_ae	bonferroni	45	2520	ok
regular	regression_test	20	source_target	wt12	av100	wt12->av100	dual_ae	DualAE	single_ae	SingleAE	50	50	50	1.0	1.0	0.3049502714360143	0.30884117062499483	-0.0038908991889805566	0.3047735508230408	0.3091499492115886	-0.004376398388547809	873.0	0.00944470311775255	0.42501164029886473	1.0	False	False	dual_ae	bonferroni	45	2520	ok
regular	regression_test	20	source_target	wt12	av100	wt12->av100	full_interaction_linear	Linear + Domain	full_interaction_mixed	Mixed (rand. int.)	50	50	50	1.0	1.0	0.31214004092987574	0.30695464875185796	0.005185392178017778	0.31236514218250594	0.3075768291547016	0.004788313027804358	1748.0	0.0006043037374767195	0.02719366818645238	1.0	True	False	full_interaction_mixed	bonferroni	45	2520	ok
regular	regression_test	20	source_target	wt12	av100	wt12->av100	full_interaction_linear	Linear + Domain	mice	MICE-PMM	50	50	50	1.0	1.0	0.31214004092987574	0.42980938715827505	-0.11766934622839931	0.31236514218250594	0.4308230208881577	-0.11845787870565178	0.0	7.066071930388932e-18	3.1797323686750195e-16	1.7806501264580108e-14	True	True	full_interaction_linear	bonferroni	45	2520	ok
regular	regression_test	20	source_target	wt12	av100	wt12->av100	full_interaction_linear	Linear + Domain	mice_rf	MICE-RF	50	50	50	1.0	1.0	0.31214004092987574	0.2971750882625272	0.014964952667348541	0.31236514218250594	0.2965977570559272	0.015767385126578715	2349.0	3.650925175424016e-14	1.6429163289408073e-12	9.200331442068521e-11	True	True	mice_rf	bonferroni	45	2520	ok
regular	regression_test	20	source_target	wt12	av100	wt12->av100	full_interaction_linear	Linear + Domain	mixed_random	Mixed (rand. slope)	50	50	50	1.0	1.0	0.31214004092987574	0.3145609123550587	-0.0024208714251829355	0.31236514218250594	0.31458920569884197	-0.002224063516336028	999.0	0.08418528696284948	1.0	1.0	False	False	full_interaction_linear	bonferroni	45	2520	ok
regular	regression_test	20	source_target	wt12	av100	wt12->av100	full_interaction_linear	Linear + Domain	oneparam_linear	1-Param Nonlinear	50	50	50	1.0	1.0	0.31214004092987574	0.33795017938339983	-0.02581013845352409	0.31236514218250594	0.3368039023295363	-0.024438760147030336	4.0	8.98519563599398e-18	4.043338036197291e-16	2.264269300270483e-14	True	True	full_interaction_linear	bonferroni	45	2520	ok
regular	regression_test	20	source_target	wt12	av100	wt12->av100	full_interaction_linear	Linear + Domain	single_ae	SingleAE	50	50	50	1.0	1.0	0.31214004092987574	0.30884117062499483	0.0032988703048809076	0.31236514218250594	0.3091499492115886	0.0032151929709173244	1555.0	0.03580208039464802	1.0	1.0	False	False	single_ae	bonferroni	45	2520	ok
regular	regression_test	20	source_target	wt12	av100	wt12->av100	full_interaction_mixed	Mixed (rand. int.)	mice	MICE-PMM	50	50	50	1.0	1.0	0.30695464875185796	0.42980938715827505	-0.12285473840641709	0.3075768291547016	0.4308230208881577	-0.12324619173345613	0.0	7.066071930388932e-18	3.1797323686750195e-16	1.7806501264580108e-14	True	True	full_interaction_mixed	bonferroni	45	2520	ok
regular	regression_test	20	source_target	wt12	av100	wt12->av100	full_interaction_mixed	Mixed (rand. int.)	mice_rf	MICE-RF	50	50	50	1.0	1.0	0.30695464875185796	0.2971750882625272	0.009779560489330763	0.3075768291547016	0.2965977570559272	0.010979072098774356	2124.0	1.7253948722710828e-09	7.764276925219872e-08	4.347995078123129e-06	True	True	mice_rf	bonferroni	45	2520	ok
regular	regression_test	20	source_target	wt12	av100	wt12->av100	full_interaction_mixed	Mixed (rand. int.)	mixed_random	Mixed (rand. slope)	50	50	50	1.0	1.0	0.30695464875185796	0.3145609123550587	-0.007606263603200714	0.3075768291547016	0.31458920569884197	-0.007012376544140386	543.0	1.1132536155161497e-06	5.009641269822674e-05	0.0028053991111006973	True	True	full_interaction_mixed	bonferroni	45	2520	ok
regular	regression_test	20	source_target	wt12	av100	wt12->av100	full_interaction_mixed	Mixed (rand. int.)	oneparam_linear	1-Param Nonlinear	50	50	50	1.0	1.0	0.30695464875185796	0.33795017938339983	-0.030995530631541868	0.3075768291547016	0.3368039023295363	-0.029227073174834695	0.0	7.066071930388932e-18	3.1797323686750195e-16	1.7806501264580108e-14	True	True	full_interaction_mixed	bonferroni	45	2520	ok
regular	regression_test	20	source_target	wt12	av100	wt12->av100	full_interaction_mixed	Mixed (rand. int.)	single_ae	SingleAE	50	50	50	1.0	1.0	0.30695464875185796	0.30884117062499483	-0.0018865218731368705	0.3075768291547016	0.3091499492115886	-0.001573120056887034	1060.0	0.19142374906367332	1.0	1.0	False	False	full_interaction_mixed	bonferroni	45	2520	ok
regular	regression_test	20	source_target	wt12	av100	wt12->av100	mice	MICE-PMM	mice_rf	MICE-RF	50	50	50	1.0	1.0	0.42980938715827505	0.2971750882625272	0.13263429889574785	0.4308230208881577	0.2965977570559272	0.1342252638322305	2500.0	7.066071930388932e-18	3.1797323686750195e-16	1.7806501264580108e-14	True	True	mice_rf	bonferroni	45	2520	ok
regular	regression_test	20	source_target	wt12	av100	wt12->av100	mice	MICE-PMM	mixed_random	Mixed (rand. slope)	50	50	50	1.0	1.0	0.42980938715827505	0.3145609123550587	0.11524847480321637	0.4308230208881577	0.31458920569884197	0.11623381518931575	2500.0	7.066071930388932e-18	3.1797323686750195e-16	1.7806501264580108e-14	True	True	mixed_random	bonferroni	45	2520	ok
regular	regression_test	20	source_target	wt12	av100	wt12->av100	mice	MICE-PMM	oneparam_linear	1-Param Nonlinear	50	50	50	1.0	1.0	0.42980938715827505	0.33795017938339983	0.09185920777487522	0.4308230208881577	0.3368039023295363	0.09401911855862144	2500.0	7.066071930388932e-18	3.1797323686750195e-16	1.7806501264580108e-14	True	True	oneparam_linear	bonferroni	45	2520	ok
regular	regression_test	20	source_target	wt12	av100	wt12->av100	mice	MICE-PMM	single_ae	SingleAE	50	50	50	1.0	1.0	0.42980938715827505	0.30884117062499483	0.12096821653328022	0.4308230208881577	0.3091499492115886	0.1216730716765691	2500.0	7.066071930388932e-18	3.1797323686750195e-16	1.7806501264580108e-14	True	True	single_ae	bonferroni	45	2520	ok
regular	regression_test	20	source_target	wt12	av100	wt12->av100	mice_rf	MICE-RF	mixed_random	Mixed (rand. slope)	50	50	50	1.0	1.0	0.2971750882625272	0.3145609123550587	-0.017385824092531477	0.2965977570559272	0.31458920569884197	-0.017991448642914742	58.0	2.1396385974832482e-16	9.628373688674617e-15	5.391889265657785e-13	True	True	mice_rf	bonferroni	45	2520	ok
regular	regression_test	20	source_target	wt12	av100	wt12->av100	mice_rf	MICE-RF	oneparam_linear	1-Param Nonlinear	50	50	50	1.0	1.0	0.2971750882625272	0.33795017938339983	-0.04077509112087263	0.2965977570559272	0.3368039023295363	-0.04020614527360905	0.0	7.066071930388932e-18	3.1797323686750195e-16	1.7806501264580108e-14	True	True	mice_rf	bonferroni	45	2520	ok
regular	regression_test	20	source_target	wt12	av100	wt12->av100	mice_rf	MICE-RF	single_ae	SingleAE	50	50	50	1.0	1.0	0.2971750882625272	0.30884117062499483	-0.011666082362467634	0.2965977570559272	0.3091499492115886	-0.01255219215566139	303.0	6.800130181787266e-11	3.06005858180427e-09	1.7136328058103912e-07	True	True	mice_rf	bonferroni	45	2520	ok
regular	regression_test	20	source_target	wt12	av100	wt12->av100	mixed_random	Mixed (rand. slope)	oneparam_linear	1-Param Nonlinear	50	50	50	1.0	1.0	0.3145609123550587	0.33795017938339983	-0.023389267028341154	0.31458920569884197	0.3368039023295363	-0.02221469663069431	10.0	1.2865905627264301e-17	5.789657532268935e-16	3.242208218070604e-14	True	True	mixed_random	bonferroni	45	2520	ok
regular	regression_test	20	source_target	wt12	av100	wt12->av100	mixed_random	Mixed (rand. slope)	single_ae	SingleAE	50	50	50	1.0	1.0	0.3145609123550587	0.30884117062499483	0.005719741730063843	0.31458920569884197	0.3091499492115886	0.005439256487253352	1775.0	0.00029941163479119544	0.013473523565603794	0.7545173196738125	True	False	single_ae	bonferroni	45	2520	ok
regular	regression_test	20	source_target	wt12	av100	wt12->av100	oneparam_linear	1-Param Nonlinear	single_ae	SingleAE	50	50	50	1.0	1.0	0.33795017938339983	0.30884117062499483	0.029109008758404997	0.3368039023295363	0.3091499492115886	0.02765395311794766	2498.0	7.968811575416599e-18	3.5859652089374695e-16	2.008140517004983e-14	True	True	single_ae	bonferroni	45	2520	ok
regular	regression_test	20	source_target	wt12	av12	wt12->av12	basic_linear	Basic Linear	col_mean	Column Mean	50	50	50	1.0	1.0	0.36182254067536734	0.37764315858811803	-0.01582061791275069	0.36189110977909134	0.37662635245482096	-0.01473524267572962	147.0	2.9513375530392457e-14	1.3281018988676605e-12	7.437370633658899e-11	True	True	basic_linear	bonferroni	45	2520	ok
regular	regression_test	20	source_target	wt12	av12	wt12->av12	basic_linear	Basic Linear	dual_ae	DualAE	50	50	50	1.0	1.0	0.36182254067536734	0.33039568849387757	0.03142685218148977	0.36189110977909134	0.32983567746666875	0.03205543231242258	2500.0	7.066071930388932e-18	3.1797323686750195e-16	1.7806501264580108e-14	True	True	dual_ae	bonferroni	45	2520	ok
regular	regression_test	20	source_target	wt12	av12	wt12->av12	basic_linear	Basic Linear	full_interaction_linear	Linear + Domain	50	50	50	1.0	1.0	0.36182254067536734	0.34662674983516384	0.015195790840203505	0.36189110977909134	0.34600217684569556	0.015888932933395772	2389.0	4.206603848268315e-15	1.8929717317207418e-13	1.0600641697636153e-11	True	True	full_interaction_linear	bonferroni	45	2520	ok
regular	regression_test	20	source_target	wt12	av12	wt12->av12	basic_linear	Basic Linear	full_interaction_mixed	Mixed (rand. int.)	50	50	50	1.0	1.0	0.36182254067536734	0.34384133418915247	0.017981206486214873	0.36189110977909134	0.343076212929006	0.01881489685008536	2454.0	1.0703223439267295e-16	4.816450547670283e-15	2.6972123066953584e-13	True	True	full_interaction_mixed	bonferroni	45	2520	ok
regular	regression_test	20	source_target	wt12	av12	wt12->av12	basic_linear	Basic Linear	mice	MICE-PMM	50	50	50	1.0	1.0	0.36182254067536734	0.47861273759030576	-0.11679019691493842	0.36189110977909134	0.47841093544439217	-0.11651982566530084	0.0	7.066071930388932e-18	3.1797323686750195e-16	1.7806501264580108e-14	True	True	basic_linear	bonferroni	45	2520	ok
regular	regression_test	20	source_target	wt12	av12	wt12->av12	basic_linear	Basic Linear	mice_rf	MICE-RF	50	50	50	1.0	1.0	0.36182254067536734	0.3243777667246186	0.037444773950748744	0.36189110977909134	0.323269094890951	0.03862201488814032	2500.0	7.066071930388932e-18	3.1797323686750195e-16	1.7806501264580108e-14	True	True	mice_rf	bonferroni	45	2520	ok
regular	regression_test	20	source_target	wt12	av12	wt12->av12	basic_linear	Basic Linear	mixed_random	Mixed (rand. slope)	50	50	50	1.0	1.0	0.36182254067536734	0.34596109463000624	0.015861446045361105	0.36189110977909134	0.346685484557808	0.015205625221283325	2413.0	1.1097746234022076e-15	4.9939858053099345e-14	2.7966320509735632e-12	True	True	mixed_random	bonferroni	45	2520	ok
regular	regression_test	20	source_target	wt12	av12	wt12->av12	basic_linear	Basic Linear	oneparam_linear	1-Param Nonlinear	50	50	50	1.0	1.0	0.36182254067536734	0.38547862040530306	-0.02365607972993572	0.36189110977909134	0.38575662887723117	-0.02386551909813983	28.0	3.739190024415601e-17	1.6826355109870205e-15	9.422758861527315e-14	True	True	basic_linear	bonferroni	45	2520	ok
regular	regression_test	20	source_target	wt12	av12	wt12->av12	basic_linear	Basic Linear	single_ae	SingleAE	50	50	50	1.0	1.0	0.36182254067536734	0.3347735307433096	0.02704900993205772	0.36189110977909134	0.3344732299217418	0.02741787985734956	2490.0	1.2865905627264301e-17	5.789657532268935e-16	3.242208218070604e-14	True	True	single_ae	bonferroni	45	2520	ok
regular	regression_test	20	source_target	wt12	av12	wt12->av12	col_mean	Column Mean	dual_ae	DualAE	50	50	50	1.0	1.0	0.37764315858811803	0.33039568849387757	0.04724747009424046	0.37662635245482096	0.32983567746666875	0.0467906749881522	2500.0	7.066071930388932e-18	3.1797323686750195e-16	1.7806501264580108e-14	True	True	dual_ae	bonferroni	45	2520	ok
regular	regression_test	20	source_target	wt12	av12	wt12->av12	col_mean	Column Mean	full_interaction_linear	Linear + Domain	50	50	50	1.0	1.0	0.37764315858811803	0.34662674983516384	0.031016408752954194	0.37662635245482096	0.34600217684569556	0.030624175609125392	2500.0	7.066071930388932e-18	3.1797323686750195e-16	1.7806501264580108e-14	True	True	full_interaction_linear	bonferroni	45	2520	ok
regular	regression_test	20	source_target	wt12	av12	wt12->av12	col_mean	Column Mean	full_interaction_mixed	Mixed (rand. int.)	50	50	50	1.0	1.0	0.37764315858811803	0.34384133418915247	0.03380182439896556	0.37662635245482096	0.343076212929006	0.03355013952581498	2500.0	7.066071930388932e-18	3.1797323686750195e-16	1.7806501264580108e-14	True	True	full_interaction_mixed	bonferroni	45	2520	ok
regular	regression_test	20	source_target	wt12	av12	wt12->av12	col_mean	Column Mean	mice	MICE-PMM	50	50	50	1.0	1.0	0.37764315858811803	0.47861273759030576	-0.10096957900218773	0.37662635245482096	0.47841093544439217	-0.10178458298957122	0.0	7.066071930388932e-18	3.1797323686750195e-16	1.7806501264580108e-14	True	True	col_mean	bonferroni	45	2520	ok
regular	regression_test	20	source_target	wt12	av12	wt12->av12	col_mean	Column Mean	mice_rf	MICE-RF	50	50	50	1.0	1.0	0.37764315858811803	0.3243777667246186	0.053265391863499434	0.37662635245482096	0.323269094890951	0.05335725756386994	2500.0	7.066071930388932e-18	3.1797323686750195e-16	1.7806501264580108e-14	True	True	mice_rf	bonferroni	45	2520	ok
regular	regression_test	20	source_target	wt12	av12	wt12->av12	col_mean	Column Mean	mixed_random	Mixed (rand. slope)	50	50	50	1.0	1.0	0.37764315858811803	0.34596109463000624	0.031682063958111795	0.37662635245482096	0.346685484557808	0.029940867897012946	2500.0	7.066071930388932e-18	3.1797323686750195e-16	1.7806501264580108e-14	True	True	mixed_random	bonferroni	45	2520	ok
regular	regression_test	20	source_target	wt12	av12	wt12->av12	col_mean	Column Mean	oneparam_linear	1-Param Nonlinear	50	50	50	1.0	1.0	0.37764315858811803	0.38547862040530306	-0.00783546181718503	0.37662635245482096	0.38575662887723117	-0.00913027642241021	624.0	1.617227232668464e-05	0.0007277522547008089	0.040754126263245295	True	True	col_mean	bonferroni	45	2520	ok
regular	regression_test	20	source_target	wt12	av12	wt12->av12	col_mean	Column Mean	single_ae	SingleAE	50	50	50	1.0	1.0	0.37764315858811803	0.3347735307433096	0.04286962784480841	0.37662635245482096	0.3344732299217418	0.04215312253307918	2500.0	7.066071930388932e-18	3.1797323686750195e-16	1.7806501264580108e-14	True	True	single_ae	bonferroni	45	2520	ok
regular	regression_test	20	source_target	wt12	av12	wt12->av12	dual_ae	DualAE	full_interaction_linear	Linear + Domain	50	50	50	1.0	1.0	0.33039568849387757	0.34662674983516384	-0.016231061341286268	0.32983567746666875	0.34600217684569556	-0.01616649937902681	92.0	1.4681242088062017e-15	6.606558939627908e-14	3.699673006191628e-12	True	True	dual_ae	bonferroni	45	2520	ok
regular	regression_test	20	source_target	wt12	av12	wt12->av12	dual_ae	DualAE	full_interaction_mixed	Mixed (rand. int.)	50	50	50	1.0	1.0	0.33039568849387757	0.34384133418915247	-0.0134456456952749	0.32983567746666875	0.343076212929006	-0.013240535462337222	179.0	1.5848680072545546e-13	7.131906032645495e-12	3.9938673782814777e-10	True	True	dual_ae	bonferroni	45	2520	ok
regular	regression_test	20	source_target	wt12	av12	wt12->av12	dual_ae	DualAE	mice	MICE-PMM	50	50	50	1.0	1.0	0.33039568849387757	0.47861273759030576	-0.1482170490964282	0.32983567746666875	0.47841093544439217	-0.14857525797772342	0.0	7.066071930388932e-18	3.1797323686750195e-16	1.7806501264580108e-14	True	True	dual_ae	bonferroni	45	2520	ok
regular	regression_test	20	source_target	wt12	av12	wt12->av12	dual_ae	DualAE	mice_rf	MICE-RF	50	50	50	1.0	1.0	0.33039568849387757	0.3243777667246186	0.0060179217692589715	0.32983567746666875	0.323269094890951	0.006566582575717739	1866.0	2.2040780665423933e-05	0.000991835129944077	0.05554276727686831	True	False	mice_rf	bonferroni	45	2520	ok
regular	regression_test	20	source_target	wt12	av12	wt12->av12	dual_ae	DualAE	mixed_random	Mixed (rand. slope)	50	50	50	1.0	1.0	0.33039568849387757	0.34596109463000624	-0.015565406136128668	0.32983567746666875	0.346685484557808	-0.016849807091139257	130.0	1.1851137591965466e-14	5.333011916384459e-13	2.986486673175297e-11	True	True	dual_ae	bonferroni	45	2520	ok
regular	regression_test	20	source_target	wt12	av12	wt12->av12	dual_ae	DualAE	oneparam_linear	1-Param Nonlinear	50	50	50	1.0	1.0	0.33039568849387757	0.38547862040530306	-0.05508293191142549	0.32983567746666875	0.38575662887723117	-0.055920951410562414	0.0	7.066071930388932e-18	3.1797323686750195e-16	1.7806501264580108e-14	True	True	dual_ae	bonferroni	45	2520	ok
regular	regression_test	20	source_target	wt12	av12	wt12->av12	dual_ae	DualAE	single_ae	SingleAE	50	50	50	1.0	1.0	0.33039568849387757	0.3347735307433096	-0.004377842249432051	0.32983567746666875	0.3344732299217418	-0.004637552455073024	813.0	0.0026197768807104645	0.11788995963197091	1.0	False	False	dual_ae	bonferroni	45	2520	ok
regular	regression_test	20	source_target	wt12	av12	wt12->av12	full_interaction_linear	Linear + Domain	full_interaction_mixed	Mixed (rand. int.)	50	50	50	1.0	1.0	0.34662674983516384	0.34384133418915247	0.002785415646011369	0.34600217684569556	0.343076212929006	0.002925963916689589	1550.0	0.0389514842806052	1.0	1.0	False	False	full_interaction_mixed	bonferroni	45	2520	ok
regular	regression_test	20	source_target	wt12	av12	wt12->av12	full_interaction_linear	Linear + Domain	mice	MICE-PMM	50	50	50	1.0	1.0	0.34662674983516384	0.47861273759030576	-0.13198598775514192	0.34600217684569556	0.47841093544439217	-0.1324087585986966	0.0	7.066071930388932e-18	3.1797323686750195e-16	1.7806501264580108e-14	True	True	full_interaction_linear	bonferroni	45	2520	ok
regular	regression_test	20	source_target	wt12	av12	wt12->av12	full_interaction_linear	Linear + Domain	mice_rf	MICE-RF	50	50	50	1.0	1.0	0.34662674983516384	0.3243777667246186	0.02224898311054524	0.34600217684569556	0.323269094890951	0.02273308195474455	2476.0	2.953821069935722e-17	1.3292194814710747e-15	7.44362909623802e-14	True	True	mice_rf	bonferroni	45	2520	ok
regular	regression_test	20	source_target	wt12	av12	wt12->av12	full_interaction_linear	Linear + Domain	mixed_random	Mixed (rand. slope)	50	50	50	1.0	1.0	0.34662674983516384	0.34596109463000624	0.0006656552051576003	0.34600217684569556	0.346685484557808	-0.0006833077121124465	1287.0	0.8013313771703272	1.0	1.0	False	False	mixed_random	bonferroni	45	2520	ok
regular	regression_test	20	source_target	wt12	av12	wt12->av12	full_interaction_linear	Linear + Domain	oneparam_linear	1-Param Nonlinear	50	50	50	1.0	1.0	0.34662674983516384	0.38547862040530306	-0.038851870570139224	0.34600217684569556	0.38575662887723117	-0.0397544520315356	0.0	7.066071930388932e-18	3.1797323686750195e-16	1.7806501264580108e-14	True	True	full_interaction_linear	bonferroni	45	2520	ok
regular	regression_test	20	source_target	wt12	av12	wt12->av12	full_interaction_linear	Linear + Domain	single_ae	SingleAE	50	50	50	1.0	1.0	0.34662674983516384	0.3347735307433096	0.011853219091854217	0.34600217684569556	0.3344732299217418	0.011528946923953787	2240.0	9.013569765234562e-12	4.056106394355553e-10	2.2714195808391096e-08	True	True	single_ae	bonferroni	45	2520	ok
regular	regression_test	20	source_target	wt12	av12	wt12->av12	full_interaction_mixed	Mixed (rand. int.)	mice	MICE-PMM	50	50	50	1.0	1.0	0.34384133418915247	0.47861273759030576	-0.1347714034011533	0.343076212929006	0.47841093544439217	-0.1353347225153862	0.0	7.066071930388932e-18	3.1797323686750195e-16	1.7806501264580108e-14	True	True	full_interaction_mixed	bonferroni	45	2520	ok
regular	regression_test	20	source_target	wt12	av12	wt12->av12	full_interaction_mixed	Mixed (rand. int.)	mice_rf	MICE-RF	50	50	50	1.0	1.0	0.34384133418915247	0.3243777667246186	0.01946356746453387	0.343076212929006	0.323269094890951	0.01980711803805496	2451.0	1.273491131997141e-16	5.7307100939871345e-15	3.2091976526327956e-13	True	True	mice_rf	bonferroni	45	2520	ok
regular	regression_test	20	source_target	wt12	av12	wt12->av12	full_interaction_mixed	Mixed (rand. int.)	mixed_random	Mixed (rand. slope)	50	50	50	1.0	1.0	0.34384133418915247	0.34596109463000624	-0.0021197604408537685	0.343076212929006	0.346685484557808	-0.0036092716288020354	1001.0	0.08669152494929236	1.0	1.0	False	False	full_interaction_mixed	bonferroni	45	2520	ok
regular	regression_test	20	source_target	wt12	av12	wt12->av12	full_interaction_mixed	Mixed (rand. int.)	oneparam_linear	1-Param Nonlinear	50	50	50	1.0	1.0	0.34384133418915247	0.38547862040530306	-0.04163728621615059	0.343076212929006	0.38575662887723117	-0.04268041594822519	0.0	7.066071930388932e-18	3.1797323686750195e-16	1.7806501264580108e-14	True	True	full_interaction_mixed	bonferroni	45	2520	ok
regular	regression_test	20	source_target	wt12	av12	wt12->av12	full_interaction_mixed	Mixed (rand. int.)	single_ae	SingleAE	50	50	50	1.0	1.0	0.34384133418915247	0.3347735307433096	0.009067803445842848	0.343076212929006	0.3344732299217418	0.008602983007264198	2077.0	1.2140449446855001e-08	5.46320225108475e-07	3.0593932606074604e-05	True	True	single_ae	bonferroni	45	2520	ok
regular	regression_test	20	source_target	wt12	av12	wt12->av12	mice	MICE-PMM	mice_rf	MICE-RF	50	50	50	1.0	1.0	0.47861273759030576	0.3243777667246186	0.15423497086568716	0.47841093544439217	0.323269094890951	0.15514184055344116	2500.0	7.066071930388932e-18	3.1797323686750195e-16	1.7806501264580108e-14	True	True	mice_rf	bonferroni	45	2520	ok
regular	regression_test	20	source_target	wt12	av12	wt12->av12	mice	MICE-PMM	mixed_random	Mixed (rand. slope)	50	50	50	1.0	1.0	0.47861273759030576	0.34596109463000624	0.13265164296029952	0.47841093544439217	0.346685484557808	0.13172545088658416	2500.0	7.066071930388932e-18	3.1797323686750195e-16	1.7806501264580108e-14	True	True	mixed_random	bonferroni	45	2520	ok
regular	regression_test	20	source_target	wt12	av12	wt12->av12	mice	MICE-PMM	oneparam_linear	1-Param Nonlinear	50	50	50	1.0	1.0	0.47861273759030576	0.38547862040530306	0.0931341171850027	0.47841093544439217	0.38575662887723117	0.092654306567161	2500.0	7.066071930388932e-18	3.1797323686750195e-16	1.7806501264580108e-14	True	True	oneparam_linear	bonferroni	45	2520	ok
regular	regression_test	20	source_target	wt12	av12	wt12->av12	mice	MICE-PMM	single_ae	SingleAE	50	50	50	1.0	1.0	0.47861273759030576	0.3347735307433096	0.14383920684699614	0.47841093544439217	0.3344732299217418	0.1439377055226504	2500.0	7.066071930388932e-18	3.1797323686750195e-16	1.7806501264580108e-14	True	True	single_ae	bonferroni	45	2520	ok
regular	regression_test	20	source_target	wt12	av12	wt12->av12	mice_rf	MICE-RF	mixed_random	Mixed (rand. slope)	50	50	50	1.0	1.0	0.3243777667246186	0.34596109463000624	-0.02158332790538764	0.323269094890951	0.346685484557808	-0.023416389666856996	25.0	3.133380091304747e-17	1.4100210410871361e-15	7.896117830087963e-14	True	True	mice_rf	bonferroni	45	2520	ok
regular	regression_test	20	source_target	wt12	av12	wt12->av12	mice_rf	MICE-RF	oneparam_linear	1-Param Nonlinear	50	50	50	1.0	1.0	0.3243777667246186	0.38547862040530306	-0.061100853680684464	0.323269094890951	0.38575662887723117	-0.06248753398628015	0.0	7.066071930388932e-18	3.1797323686750195e-16	1.7806501264580108e-14	True	True	mice_rf	bonferroni	45	2520	ok
regular	regression_test	20	source_target	wt12	av12	wt12->av12	mice_rf	MICE-RF	single_ae	SingleAE	50	50	50	1.0	1.0	0.3243777667246186	0.3347735307433096	-0.010395764018691023	0.323269094890951	0.3344732299217418	-0.011204135030790763	327.0	2.0234719304771184e-10	9.105623687147032e-09	5.099149264802338e-07	True	True	mice_rf	bonferroni	45	2520	ok
regular	regression_test	20	source_target	wt12	av12	wt12->av12	mixed_random	Mixed (rand. slope)	oneparam_linear	1-Param Nonlinear	50	50	50	1.0	1.0	0.34596109463000624	0.38547862040530306	-0.039517525775296825	0.346685484557808	0.38575662887723117	-0.03907114431942316	0.0	7.066071930388932e-18	3.1797323686750195e-16	1.7806501264580108e-14	True	True	mixed_random	bonferroni	45	2520	ok
regular	regression_test	20	source_target	wt12	av12	wt12->av12	mixed_random	Mixed (rand. slope)	single_ae	SingleAE	50	50	50	1.0	1.0	0.34596109463000624	0.3347735307433096	0.011187563886696616	0.346685484557808	0.3344732299217418	0.012212254636066233	2179.0	1.5445182672575602e-10	6.950332202659021e-09	3.8921860334890515e-07	True	True	single_ae	bonferroni	45	2520	ok
regular	regression_test	20	source_target	wt12	av12	wt12->av12	oneparam_linear	1-Param Nonlinear	single_ae	SingleAE	50	50	50	1.0	1.0	0.38547862040530306	0.3347735307433096	0.05070508966199344	0.38575662887723117	0.3344732299217418	0.05128339895548939	2500.0	7.066071930388932e-18	3.1797323686750195e-16	1.7806501264580108e-14	True	True	single_ae	bonferroni	45	2520	ok
regular	regression_test	20	source_target	wt12	av200	wt12->av200	basic_linear	Basic Linear	col_mean	Column Mean	50	50	50	1.0	1.0	0.3230186932713343	0.3462431280222901	-0.023224434750955814	0.3230349494776724	0.34529039947689605	-0.02225544999922363	17.0	1.951692822504706e-17	8.782617701271176e-16	4.9182659127118585e-14	True	True	basic_linear	bonferroni	45	2520	ok
regular	regression_test	20	source_target	wt12	av200	wt12->av200	basic_linear	Basic Linear	dual_ae	DualAE	50	50	50	1.0	1.0	0.3230186932713343	0.2899898899819666	0.03302880328936769	0.3230349494776724	0.28944195892016644	0.033592990557505975	2498.0	7.968811575416599e-18	3.5859652089374695e-16	2.008140517004983e-14	True	True	dual_ae	bonferroni	45	2520	ok
regular	regression_test	20	source_target	wt12	av200	wt12->av200	basic_linear	Basic Linear	full_interaction_linear	Linear + Domain	50	50	50	1.0	1.0	0.3230186932713343	0.3120753084879502	0.010943384783384136	0.3230349494776724	0.311635993483915	0.011398955993757398	2195.0	7.454641147864937e-11	3.3545885165392216e-09	1.8785695692619642e-07	True	True	full_interaction_linear	bonferroni	45	2520	ok
regular	regression_test	20	source_target	wt12	av200	wt12->av200	basic_linear	Basic Linear	full_interaction_mixed	Mixed (rand. int.)	50	50	50	1.0	1.0	0.3230186932713343	0.3023122542083397	0.02070643906299463	0.3230349494776724	0.30195078152622357	0.02108416795144885	2467.0	5.015461347570666e-17	2.2569576064067996e-15	1.2638962595878078e-13	True	True	full_interaction_mixed	bonferroni	45	2520	ok
regular	regression_test	20	source_target	wt12	av200	wt12->av200	basic_linear	Basic Linear	mice	MICE-PMM	50	50	50	1.0	1.0	0.3230186932713343	0.4217172464514961	-0.0986985531801618	0.3230349494776724	0.42116164350301977	-0.09812669402534735	0.0	7.066071930388932e-18	3.1797323686750195e-16	1.7806501264580108e-14	True	True	basic_linear	bonferroni	45	2520	ok
regular	regression_test	20	source_target	wt12	av200	wt12->av200	basic_linear	Basic Linear	mice_rf	MICE-RF	50	50	50	1.0	1.0	0.3230186932713343	0.29148780104514155	0.031530892226192764	0.3230349494776724	0.2917103771278685	0.0313245723498039	2499.0	7.504054797180572e-18	3.3768246587312574e-16	1.891021808889504e-14	True	True	mice_rf	bonferroni	45	2520	ok
regular	regression_test	20	source_target	wt12	av200	wt12->av200	basic_linear	Basic Linear	mixed_random	Mixed (rand. slope)	50	50	50	1.0	1.0	0.3230186932713343	0.3071744613406007	0.015844231930733588	0.3230349494776724	0.30698838986439186	0.016046559613280553	2374.0	9.542653501511265e-15	4.294194075680069e-13	2.4047486823808388e-11	True	True	mixed_random	bonferroni	45	2520	ok
regular	regression_test	20	source_target	wt12	av200	wt12->av200	basic_linear	Basic Linear	oneparam_linear	1-Param Nonlinear	50	50	50	1.0	1.0	0.3230186932713343	0.3280055470529413	-0.004986853781607015	0.3230349494776724	0.32865254223935303	-0.005617592761680612	747.0	0.0005319207204376998	0.02393643241969649	1.0	True	False	basic_linear	bonferroni	45	2520	ok
regular	regression_test	20	source_target	wt12	av200	wt12->av200	basic_linear	Basic Linear	single_ae	SingleAE	50	50	50	1.0	1.0	0.3230186932713343	0.29359559753202724	0.02942309573930707	0.3230349494776724	0.2929956474744832	0.030039302003189217	2495.0	9.540342289434705e-18	4.293154030245617e-16	2.4041662569375455e-14	True	True	single_ae	bonferroni	45	2520	ok
regular	regression_test	20	source_target	wt12	av200	wt12->av200	col_mean	Column Mean	dual_ae	DualAE	50	50	50	1.0	1.0	0.3462431280222901	0.2899898899819666	0.056253238040323505	0.34529039947689605	0.28944195892016644	0.055848440556729606	2500.0	7.066071930388932e-18	3.1797323686750195e-16	1.7806501264580108e-14	True	True	dual_ae	bonferroni	45	2520	ok
regular	regression_test	20	source_target	wt12	av200	wt12->av200	col_mean	Column Mean	full_interaction_linear	Linear + Domain	50	50	50	1.0	1.0	0.3462431280222901	0.3120753084879502	0.03416781953433995	0.34529039947689605	0.311635993483915	0.03365440599298103	2500.0	7.066071930388932e-18	3.1797323686750195e-16	1.7806501264580108e-14	True	True	full_interaction_linear	bonferroni	45	2520	ok
regular	regression_test	20	source_target	wt12	av200	wt12->av200	col_mean	Column Mean	full_interaction_mixed	Mixed (rand. int.)	50	50	50	1.0	1.0	0.3462431280222901	0.3023122542083397	0.043930873813950444	0.34529039947689605	0.30195078152622357	0.04333961795067248	2500.0	7.066071930388932e-18	3.1797323686750195e-16	1.7806501264580108e-14	True	True	full_interaction_mixed	bonferroni	45	2520	ok
regular	regression_test	20	source_target	wt12	av200	wt12->av200	col_mean	Column Mean	mice	MICE-PMM	50	50	50	1.0	1.0	0.3462431280222901	0.4217172464514961	-0.07547411842920598	0.34529039947689605	0.42116164350301977	-0.07587124402612372	0.0	7.066071930388932e-18	3.1797323686750195e-16	1.7806501264580108e-14	True	True	col_mean	bonferroni	45	2520	ok
regular	regression_test	20	source_target	wt12	av200	wt12->av200	col_mean	Column Mean	mice_rf	MICE-RF	50	50	50	1.0	1.0	0.3462431280222901	0.29148780104514155	0.05475532697714858	0.34529039947689605	0.2917103771278685	0.053580022349027534	2500.0	7.066071930388932e-18	3.1797323686750195e-16	1.7806501264580108e-14	True	True	mice_rf	bonferroni	45	2520	ok
regular	regression_test	20	source_target	wt12	av200	wt12->av200	col_mean	Column Mean	mixed_random	Mixed (rand. slope)	50	50	50	1.0	1.0	0.3462431280222901	0.3071744613406007	0.0390686666816894	0.34529039947689605	0.30698838986439186	0.038302009612504184	2500.0	7.066071930388932e-18	3.1797323686750195e-16	1.7806501264580108e-14	True	True	mixed_random	bonferroni	45	2520	ok
regular	regression_test	20	source_target	wt12	av200	wt12->av200	col_mean	Column Mean	oneparam_linear	1-Param Nonlinear	50	50	50	1.0	1.0	0.3462431280222901	0.3280055470529413	0.0182375809693488	0.34529039947689605	0.32865254223935303	0.01663785723754302	2423.0	6.319065169698228e-16	2.8435793263642026e-14	1.5924044227639536e-12	True	True	oneparam_linear	bonferroni	45	2520	ok
regular	regression_test	20	source_target	wt12	av200	wt12->av200	col_mean	Column Mean	single_ae	SingleAE	50	50	50	1.0	1.0	0.3462431280222901	0.29359559753202724	0.052647530490262884	0.34529039947689605	0.2929956474744832	0.05229475200241285	2500.0	7.066071930388932e-18	3.1797323686750195e-16	1.7806501264580108e-14	True	True	single_ae	bonferroni	45	2520	ok
regular	regression_test	20	source_target	wt12	av200	wt12->av200	dual_ae	DualAE	full_interaction_linear	Linear + Domain	50	50	50	1.0	1.0	0.2899898899819666	0.3120753084879502	-0.022085418505983556	0.28944195892016644	0.311635993483915	-0.022194034563748577	53.0	1.6045477167791558e-16	7.220464725506202e-15	4.0434602462834727e-13	True	True	dual_ae	bonferroni	45	2520	ok
regular	regression_test	20	source_target	wt12	av200	wt12->av200	dual_ae	DualAE	full_interaction_mixed	Mixed (rand. int.)	50	50	50	1.0	1.0	0.2899898899819666	0.3023122542083397	-0.012322364226373062	0.28944195892016644	0.30195078152622357	-0.012508822606057124	294.0	4.486666614971876e-11	2.018999976737344e-09	1.1306399869729127e-07	True	True	dual_ae	bonferroni	45	2520	ok
regular	regression_test	20	source_target	wt12	av200	wt12->av200	dual_ae	DualAE	mice	MICE-PMM	50	50	50	1.0	1.0	0.2899898899819666	0.4217172464514961	-0.1317273564695295	0.28944195892016644	0.42116164350301977	-0.13171968458285332	0.0	7.066071930388932e-18	3.1797323686750195e-16	1.7806501264580108e-14	True	True	dual_ae	bonferroni	45	2520	ok
regular	regression_test	20	source_target	wt12	av200	wt12->av200	dual_ae	DualAE	mice_rf	MICE-RF	50	50	50	1.0	1.0	0.2899898899819666	0.29148780104514155	-0.0014979110631749282	0.28944195892016644	0.2917103771278685	-0.002268418207702072	1037.0	0.14293818231643227	1.0	1.0	False	False	dual_ae	bonferroni	45	2520	ok
regular	regression_test	20	source_target	wt12	av200	wt12->av200	dual_ae	DualAE	mixed_random	Mixed (rand. slope)	50	50	50	1.0	1.0	0.2899898899819666	0.3071744613406007	-0.017184571358634104	0.28944195892016644	0.30698838986439186	-0.017546430944225422	154.0	4.280334227522139e-14	1.9261504023849625e-12	1.0786442253355791e-10	True	True	dual_ae	bonferroni	45	2520	ok
regular	regression_test	20	source_target	wt12	av200	wt12->av200	dual_ae	DualAE	oneparam_linear	1-Param Nonlinear	50	50	50	1.0	1.0	0.2899898899819666	0.3280055470529413	-0.03801565707097471	0.28944195892016644	0.32865254223935303	-0.03921058331918659	1.0	7.504054797180572e-18	3.3768246587312574e-16	1.891021808889504e-14	True	True	dual_ae	bonferroni	45	2520	ok
regular	regression_test	20	source_target	wt12	av200	wt12->av200	dual_ae	DualAE	single_ae	SingleAE	50	50	50	1.0	1.0	0.2899898899819666	0.29359559753202724	-0.0036057075500606217	0.28944195892016644	0.2929956474744832	-0.0035536885543167585	895.0	0.014531098515685603	0.6538994332058521	1.0	False	False	dual_ae	bonferroni	45	2520	ok
regular	regression_test	20	source_target	wt12	av200	wt12->av200	full_interaction_linear	Linear + Domain	full_interaction_mixed	Mixed (rand. int.)	50	50	50	1.0	1.0	0.3120753084879502	0.3023122542083397	0.009763054279610495	0.311635993483915	0.30195078152622357	0.009685211957691453	2142.0	7.954122310596545e-10	3.5793550397684455e-08	2.0044388222703295e-06	True	True	full_interaction_mixed	bonferroni	45	2520	ok
regular	regression_test	20	source_target	wt12	av200	wt12->av200	full_interaction_linear	Linear + Domain	mice	MICE-PMM	50	50	50	1.0	1.0	0.3120753084879502	0.4217172464514961	-0.10964193796354593	0.311635993483915	0.42116164350301977	-0.10952565001910475	0.0	7.066071930388932e-18	3.1797323686750195e-16	1.7806501264580108e-14	True	True	full_interaction_linear	bonferroni	45	2520	ok
regular	regression_test	20	source_target	wt12	av200	wt12->av200	full_interaction_linear	Linear + Domain	mice_rf	MICE-RF	50	50	50	1.0	1.0	0.3120753084879502	0.29148780104514155	0.020587507442808628	0.311635993483915	0.2917103771278685	0.019925616356046505	2467.0	5.015461347570666e-17	2.2569576064067996e-15	1.2638962595878078e-13	True	True	mice_rf	bonferroni	45	2520	ok
regular	regression_test	20	source_target	wt12	av200	wt12->av200	full_interaction_linear	Linear + Domain	mixed_random	Mixed (rand. slope)	50	50	50	1.0	1.0	0.3120753084879502	0.3071744613406007	0.004900847147349452	0.311635993483915	0.30698838986439186	0.004647603619523155	1747.0	0.0006198386473231217	0.027892739129540475	1.0	True	False	mixed_random	bonferroni	45	2520	ok
regular	regression_test	20	source_target	wt12	av200	wt12->av200	full_interaction_linear	Linear + Domain	oneparam_linear	1-Param Nonlinear	50	50	50	1.0	1.0	0.3120753084879502	0.3280055470529413	-0.01593023856499115	0.311635993483915	0.32865254223935303	-0.01701654875543801	134.0	1.4707055892892308e-14	6.618175151801538e-13	3.7061780850088616e-11	True	True	full_interaction_linear	bonferroni	45	2520	ok
regular	regression_test	20	source_target	wt12	av200	wt12->av200	full_interaction_linear	Linear + Domain	single_ae	SingleAE	50	50	50	1.0	1.0	0.3120753084879502	0.29359559753202724	0.018479710955922934	0.311635993483915	0.2929956474744832	0.01864034600943182	2398.0	2.5603136916884453e-15	1.1521411612598004e-13	6.451990503054882e-12	True	True	single_ae	bonferroni	45	2520	ok
regular	regression_test	20	source_target	wt12	av200	wt12->av200	full_interaction_mixed	Mixed (rand. int.)	mice	MICE-PMM	50	50	50	1.0	1.0	0.3023122542083397	0.4217172464514961	-0.11940499224315643	0.30195078152622357	0.42116164350301977	-0.1192108619767962	0.0	7.066071930388932e-18	3.1797323686750195e-16	1.7806501264580108e-14	True	True	full_interaction_mixed	bonferroni	45	2520	ok
regular	regression_test	20	source_target	wt12	av200	wt12->av200	full_interaction_mixed	Mixed (rand. int.)	mice_rf	MICE-RF	50	50	50	1.0	1.0	0.3023122542083397	0.29148780104514155	0.010824453163198133	0.30195078152622357	0.2917103771278685	0.010240404398355052	2195.0	7.454641147864937e-11	3.3545885165392216e-09	1.8785695692619642e-07	True	True	mice_rf	bonferroni	45	2520	ok
regular	regression_test	20	source_target	wt12	av200	wt12->av200	full_interaction_mixed	Mixed (rand. int.)	mixed_random	Mixed (rand. slope)	50	50	50	1.0	1.0	0.3023122542083397	0.3071744613406007	-0.004862207132261043	0.30195078152622357	0.30698838986439186	-0.005037608338168298	750.0	0.000574315113528046	0.025844180108762067	1.0	True	False	full_interaction_mixed	bonferroni	45	2520	ok
regular	regression_test	20	source_target	wt12	av200	wt12->av200	full_interaction_mixed	Mixed (rand. int.)	oneparam_linear	1-Param Nonlinear	50	50	50	1.0	1.0	0.3023122542083397	0.3280055470529413	-0.025693292844601645	0.30195078152622357	0.32865254223935303	-0.026701760713129463	10.0	1.2865905627264301e-17	5.789657532268935e-16	3.242208218070604e-14	True	True	full_interaction_mixed	bonferroni	45	2520	ok
regular	regression_test	20	source_target	wt12	av200	wt12->av200	full_interaction_mixed	Mixed (rand. int.)	single_ae	SingleAE	50	50	50	1.0	1.0	0.3023122542083397	0.29359559753202724	0.00871665667631244	0.30195078152622357	0.2929956474744832	0.008955134051740365	2020.0	1.1280006299280458e-07	5.076002834676206e-06	0.00028425615874186756	True	True	single_ae	bonferroni	45	2520	ok
regular	regression_test	20	source_target	wt12	av200	wt12->av200	mice	MICE-PMM	mice_rf	MICE-RF	50	50	50	1.0	1.0	0.4217172464514961	0.29148780104514155	0.13022944540635456	0.42116164350301977	0.2917103771278685	0.12945126637515125	2500.0	7.066071930388932e-18	3.1797323686750195e-16	1.7806501264580108e-14	True	True	mice_rf	bonferroni	45	2520	ok
regular	regression_test	20	source_target	wt12	av200	wt12->av200	mice	MICE-PMM	mixed_random	Mixed (rand. slope)	50	50	50	1.0	1.0	0.4217172464514961	0.3071744613406007	0.11454278511089538	0.42116164350301977	0.30698838986439186	0.1141732536386279	2500.0	7.066071930388932e-18	3.1797323686750195e-16	1.7806501264580108e-14	True	True	mixed_random	bonferroni	45	2520	ok
regular	regression_test	20	source_target	wt12	av200	wt12->av200	mice	MICE-PMM	oneparam_linear	1-Param Nonlinear	50	50	50	1.0	1.0	0.4217172464514961	0.3280055470529413	0.09371169939855478	0.42116164350301977	0.32865254223935303	0.09250910126366674	2500.0	7.066071930388932e-18	3.1797323686750195e-16	1.7806501264580108e-14	True	True	oneparam_linear	bonferroni	45	2520	ok
regular	regression_test	20	source_target	wt12	av200	wt12->av200	mice	MICE-PMM	single_ae	SingleAE	50	50	50	1.0	1.0	0.4217172464514961	0.29359559753202724	0.12812164891946887	0.42116164350301977	0.2929956474744832	0.12816599602853657	2500.0	7.066071930388932e-18	3.1797323686750195e-16	1.7806501264580108e-14	True	True	single_ae	bonferroni	45	2520	ok
regular	regression_test	20	source_target	wt12	av200	wt12->av200	mice_rf	MICE-RF	mixed_random	Mixed (rand. slope)	50	50	50	1.0	1.0	0.29148780104514155	0.3071744613406007	-0.015686660295459176	0.2917103771278685	0.30698838986439186	-0.01527801273652335	131.0	1.2509269543815989e-14	5.629171294717196e-13	3.1523359250416295e-11	True	True	mice_rf	bonferroni	45	2520	ok
regular	regression_test	20	source_target	wt12	av200	wt12->av200	mice_rf	MICE-RF	oneparam_linear	1-Param Nonlinear	50	50	50	1.0	1.0	0.29148780104514155	0.3280055470529413	-0.03651774600779978	0.2917103771278685	0.32865254223935303	-0.036942165111484515	0.0	7.066071930388932e-18	3.1797323686750195e-16	1.7806501264580108e-14	True	True	mice_rf	bonferroni	45	2520	ok
regular	regression_test	20	source_target	wt12	av200	wt12->av200	mice_rf	MICE-RF	single_ae	SingleAE	50	50	50	1.0	1.0	0.29148780104514155	0.29359559753202724	-0.0021077964868856935	0.2917103771278685	0.2929956474744832	-0.0012852703466146864	1085.0	0.2567805508481191	1.0	1.0	False	False	mice_rf	bonferroni	45	2520	ok
regular	regression_test	20	source_target	wt12	av200	wt12->av200	mixed_random	Mixed (rand. slope)	oneparam_linear	1-Param Nonlinear	50	50	50	1.0	1.0	0.3071744613406007	0.3280055470529413	-0.020831085712340602	0.30698838986439186	0.32865254223935303	-0.021664152374961165	39.0	7.123259181563196e-17	3.205466631703438e-15	1.7950613137539253e-13	True	True	mixed_random	bonferroni	45	2520	ok
regular	regression_test	20	source_target	wt12	av200	wt12->av200	mixed_random	Mixed (rand. slope)	single_ae	SingleAE	50	50	50	1.0	1.0	0.3071744613406007	0.29359559753202724	0.013578863808573483	0.30698838986439186	0.2929956474744832	0.013992742389908663	2240.0	9.013569765234562e-12	4.056106394355553e-10	2.2714195808391096e-08	True	True	single_ae	bonferroni	45	2520	ok
regular	regression_test	20	source_target	wt12	av200	wt12->av200	oneparam_linear	1-Param Nonlinear	single_ae	SingleAE	50	50	50	1.0	1.0	0.3280055470529413	0.29359559753202724	0.034409949520914085	0.32865254223935303	0.2929956474744832	0.03565689476486983	2499.0	7.504054797180572e-18	3.3768246587312574e-16	1.891021808889504e-14	True	True	single_ae	bonferroni	45	2520	ok
regular	regression_test	20	source_target	wt12	av25	wt12->av25	basic_linear	Basic Linear	col_mean	Column Mean	50	50	50	1.0	1.0	0.38478137421440933	0.4077113532717288	-0.02292997905731947	0.3847486050288159	0.4068895530671641	-0.022140948038348207	44.0	9.529977763570097e-17	4.288489993606544e-15	2.401554396419664e-13	True	True	basic_linear	bonferroni	45	2520	ok
regular	regression_test	20	source_target	wt12	av25	wt12->av25	basic_linear	Basic Linear	dual_ae	DualAE	50	50	50	1.0	1.0	0.38478137421440933	0.3501512138491223	0.034630160365287044	0.3847486050288159	0.3491946178573627	0.035553987171453194	2496.0	8.98519563599398e-18	4.043338036197291e-16	2.264269300270483e-14	True	True	dual_ae	bonferroni	45	2520	ok
regular	regression_test	20	source_target	wt12	av25	wt12->av25	basic_linear	Basic Linear	full_interaction_linear	Linear + Domain	50	50	50	1.0	1.0	0.38478137421440933	0.3670355113634811	0.017745862850928218	0.3847486050288159	0.3669568004150371	0.017791804613778828	2339.0	6.193572581462575e-14	2.787107661658159e-12	1.560780290528569e-10	True	True	full_interaction_linear	bonferroni	45	2520	ok
regular	regression_test	20	source_target	wt12	av25	wt12->av25	basic_linear	Basic Linear	full_interaction_mixed	Mixed (rand. int.)	50	50	50	1.0	1.0	0.38478137421440933	0.36382599124844917	0.020955382965960168	0.3847486050288159	0.36314357265417574	0.021605032374640176	2407.0	1.5524133620953634e-15	6.985860129429135e-14	3.9120816724803155e-12	True	True	full_interaction_mixed	bonferroni	45	2520	ok
regular	regression_test	20	source_target	wt12	av25	wt12->av25	basic_linear	Basic Linear	mice	MICE-PMM	50	50	50	1.0	1.0	0.38478137421440933	0.5054733389469743	-0.120691964732565	0.3847486050288159	0.5058541714753089	-0.12110556644649295	0.0	7.066071930388932e-18	3.1797323686750195e-16	1.7806501264580108e-14	True	True	basic_linear	bonferroni	45	2520	ok
regular	regression_test	20	source_target	wt12	av25	wt12->av25	basic_linear	Basic Linear	mice_rf	MICE-RF	50	50	50	1.0	1.0	0.38478137421440933	0.3432404702172259	0.04154090399718341	0.3847486050288159	0.34222739667972946	0.04252120834908646	2500.0	7.066071930388932e-18	3.1797323686750195e-16	1.7806501264580108e-14	True	True	mice_rf	bonferroni	45	2520	ok
regular	regression_test	20	source_target	wt12	av25	wt12->av25	basic_linear	Basic Linear	mixed_random	Mixed (rand. slope)	50	50	50	1.0	1.0	0.38478137421440933	0.3690497030351276	0.01573167117928176	0.3847486050288159	0.3704383842295249	0.014310220799291007	2286.0	9.43202319856727e-13	4.244410439355272e-11	2.376869846038952e-09	True	True	mixed_random	bonferroni	45	2520	ok
regular	regression_test	20	source_target	wt12	av25	wt12->av25	basic_linear	Basic Linear	oneparam_linear	1-Param Nonlinear	50	50	50	1.0	1.0	0.38478137421440933	0.39701943612040097	-0.012238061905991637	0.3847486050288159	0.3971392048735487	-0.012390599844732786	412.0	7.760743214060706e-09	3.4923344463273177e-07	1.9557072899432977e-05	True	True	basic_linear	bonferroni	45	2520	ok
regular	regression_test	20	source_target	wt12	av25	wt12->av25	basic_linear	Basic Linear	single_ae	SingleAE	50	50	50	1.0	1.0	0.38478137421440933	0.3539076766213371	0.030873697593072236	0.3847486050288159	0.3522549208020539	0.03249368422676202	2474.0	3.323698364480336e-17	1.4956642640161512e-15	8.375719878490446e-14	True	True	single_ae	bonferroni	45	2520	ok
regular	regression_test	20	source_target	wt12	av25	wt12->av25	col_mean	Column Mean	dual_ae	DualAE	50	50	50	1.0	1.0	0.4077113532717288	0.3501512138491223	0.057560139422606516	0.4068895530671641	0.3491946178573627	0.0576949352098014	2500.0	7.066071930388932e-18	3.1797323686750195e-16	1.7806501264580108e-14	True	True	dual_ae	bonferroni	45	2520	ok
regular	regression_test	20	source_target	wt12	av25	wt12->av25	col_mean	Column Mean	full_interaction_linear	Linear + Domain	50	50	50	1.0	1.0	0.4077113532717288	0.3670355113634811	0.04067584190824769	0.4068895530671641	0.3669568004150371	0.039932752652127035	2500.0	7.066071930388932e-18	3.1797323686750195e-16	1.7806501264580108e-14	True	True	full_interaction_linear	bonferroni	45	2520	ok
regular	regression_test	20	source_target	wt12	av25	wt12->av25	col_mean	Column Mean	full_interaction_mixed	Mixed (rand. int.)	50	50	50	1.0	1.0	0.4077113532717288	0.36382599124844917	0.04388536202327964	0.4068895530671641	0.36314357265417574	0.04374598041298838	2500.0	7.066071930388932e-18	3.1797323686750195e-16	1.7806501264580108e-14	True	True	full_interaction_mixed	bonferroni	45	2520	ok
regular	regression_test	20	source_target	wt12	av25	wt12->av25	col_mean	Column Mean	mice	MICE-PMM	50	50	50	1.0	1.0	0.4077113532717288	0.5054733389469743	-0.09776198567524552	0.4068895530671641	0.5058541714753089	-0.09896461840814474	0.0	7.066071930388932e-18	3.1797323686750195e-16	1.7806501264580108e-14	True	True	col_mean	bonferroni	45	2520	ok
regular	regression_test	20	source_target	wt12	av25	wt12->av25	col_mean	Column Mean	mice_rf	MICE-RF	50	50	50	1.0	1.0	0.4077113532717288	0.3432404702172259	0.06447088305450288	0.4068895530671641	0.34222739667972946	0.06466215638743467	2500.0	7.066071930388932e-18	3.1797323686750195e-16	1.7806501264580108e-14	True	True	mice_rf	bonferroni	45	2520	ok
regular	regression_test	20	source_target	wt12	av25	wt12->av25	col_mean	Column Mean	mixed_random	Mixed (rand. slope)	50	50	50	1.0	1.0	0.4077113532717288	0.3690497030351276	0.03866165023660123	0.4068895530671641	0.3704383842295249	0.036451168837639214	2500.0	7.066071930388932e-18	3.1797323686750195e-16	1.7806501264580108e-14	True	True	mixed_random	bonferroni	45	2520	ok
regular	regression_test	20	source_target	wt12	av25	wt12->av25	col_mean	Column Mean	oneparam_linear	1-Param Nonlinear	50	50	50	1.0	1.0	0.4077113532717288	0.39701943612040097	0.010691917151327834	0.4068895530671641	0.3971392048735487	0.009750348193615421	2020.0	1.1280006299280458e-07	5.076002834676206e-06	0.00028425615874186756	True	True	oneparam_linear	bonferroni	45	2520	ok
regular	regression_test	20	source_target	wt12	av25	wt12->av25	col_mean	Column Mean	single_ae	SingleAE	50	50	50	1.0	1.0	0.4077113532717288	0.3539076766213371	0.05380367665039171	0.4068895530671641	0.3522549208020539	0.05463463226511023	2500.0	7.066071930388932e-18	3.1797323686750195e-16	1.7806501264580108e-14	True	True	single_ae	bonferroni	45	2520	ok
regular	regression_test	20	source_target	wt12	av25	wt12->av25	dual_ae	DualAE	full_interaction_linear	Linear + Domain	50	50	50	1.0	1.0	0.3501512138491223	0.3670355113634811	-0.016884297514358826	0.3491946178573627	0.3669568004150371	-0.017762182557674366	188.0	2.5208831989497435e-13	1.1343974395273845e-11	6.352625661353354e-10	True	True	dual_ae	bonferroni	45	2520	ok
regular	regression_test	20	source_target	wt12	av25	wt12->av25	dual_ae	DualAE	full_interaction_mixed	Mixed (rand. int.)	50	50	50	1.0	1.0	0.3501512138491223	0.36382599124844917	-0.013674777399326876	0.3491946178573627	0.36314357265417574	-0.013948954796813018	298.0	5.399949607037079e-11	2.4299773231666856e-09	1.360787300973344e-07	True	True	dual_ae	bonferroni	45	2520	ok
regular	regression_test	20	source_target	wt12	av25	wt12->av25	dual_ae	DualAE	mice	MICE-PMM	50	50	50	1.0	1.0	0.3501512138491223	0.5054733389469743	-0.15532212509785204	0.3491946178573627	0.5058541714753089	-0.15665955361794615	0.0	7.066071930388932e-18	3.1797323686750195e-16	1.7806501264580108e-14	True	True	dual_ae	bonferroni	45	2520	ok
regular	regression_test	20	source_target	wt12	av25	wt12->av25	dual_ae	DualAE	mice_rf	MICE-RF	50	50	50	1.0	1.0	0.3501512138491223	0.3432404702172259	0.0069107436318963655	0.3491946178573627	0.34222739667972946	0.006967221177633265	1784.0	0.00023520552890198012	0.010584248800589106	0.5927179328329899	True	False	mice_rf	bonferroni	45	2520	ok
regular	regression_test	20	source_target	wt12	av25	wt12->av25	dual_ae	DualAE	mixed_random	Mixed (rand. slope)	50	50	50	1.0	1.0	0.3501512138491223	0.3690497030351276	-0.018898489186005285	0.3491946178573627	0.3704383842295249	-0.021243766372162187	139.0	1.9243126421585605e-14	8.659406889713522e-13	4.849267858239572e-11	True	True	dual_ae	bonferroni	45	2520	ok
regular	regression_test	20	source_target	wt12	av25	wt12->av25	dual_ae	DualAE	oneparam_linear	1-Param Nonlinear	50	50	50	1.0	1.0	0.3501512138491223	0.39701943612040097	-0.04686822227127868	0.3491946178573627	0.3971392048735487	-0.04794458701618598	0.0	7.066071930388932e-18	3.1797323686750195e-16	1.7806501264580108e-14	True	True	dual_ae	bonferroni	45	2520	ok
regular	regression_test	20	source_target	wt12	av25	wt12->av25	dual_ae	DualAE	single_ae	SingleAE	50	50	50	1.0	1.0	0.3501512138491223	0.3539076766213371	-0.003756462772214808	0.3491946178573627	0.3522549208020539	-0.0030603029446911734	943.0	0.03460455187680222	1.0	1.0	False	False	dual_ae	bonferroni	45	2520	ok
regular	regression_test	20	source_target	wt12	av25	wt12->av25	full_interaction_linear	Linear + Domain	full_interaction_mixed	Mixed (rand. int.)	50	50	50	1.0	1.0	0.3670355113634811	0.36382599124844917	0.0032095201150319497	0.3669568004150371	0.36314357265417574	0.0038132277608613485	1531.0	0.05314799708219472	1.0	1.0	False	False	full_interaction_mixed	bonferroni	45	2520	ok
regular	regression_test	20	source_target	wt12	av25	wt12->av25	full_interaction_linear	Linear + Domain	mice	MICE-PMM	50	50	50	1.0	1.0	0.3670355113634811	0.5054733389469743	-0.1384378275834932	0.3669568004150371	0.5058541714753089	-0.13889737106027178	0.0	7.066071930388932e-18	3.1797323686750195e-16	1.7806501264580108e-14	True	True	full_interaction_linear	bonferroni	45	2520	ok
regular	regression_test	20	source_target	wt12	av25	wt12->av25	full_interaction_linear	Linear + Domain	mice_rf	MICE-RF	50	50	50	1.0	1.0	0.3670355113634811	0.3432404702172259	0.02379504114625519	0.3669568004150371	0.34222739667972946	0.02472940373530763	2465.0	5.63873447647335e-17	2.5374305144130076e-15	1.4209610880712841e-13	True	True	mice_rf	bonferroni	45	2520	ok
regular	regression_test	20	source_target	wt12	av25	wt12->av25	full_interaction_linear	Linear + Domain	mixed_random	Mixed (rand. slope)	50	50	50	1.0	1.0	0.3670355113634811	0.3690497030351276	-0.002014191671646459	0.3669568004150371	0.3704383842295249	-0.003481583814487821	1087.0	0.2626090616335056	1.0	1.0	False	False	full_interaction_linear	bonferroni	45	2520	ok
regular	regression_test	20	source_target	wt12	av25	wt12->av25	full_interaction_linear	Linear + Domain	oneparam_linear	1-Param Nonlinear	50	50	50	1.0	1.0	0.3670355113634811	0.39701943612040097	-0.029983924756919855	0.3669568004150371	0.3971392048735487	-0.030182404458511614	11.0	1.3656974767201454e-17	6.145638645240655e-16	3.4415576413347667e-14	True	True	full_interaction_linear	bonferroni	45	2520	ok
regular	regression_test	20	source_target	wt12	av25	wt12->av25	full_interaction_linear	Linear + Domain	single_ae	SingleAE	50	50	50	1.0	1.0	0.3670355113634811	0.3539076766213371	0.013127834742144018	0.3669568004150371	0.3522549208020539	0.014701879612983193	2150.0	5.610873066589603e-10	2.5248928799653213e-08	1.41394001278058e-06	True	True	single_ae	bonferroni	45	2520	ok
regular	regression_test	20	source_target	wt12	av25	wt12->av25	full_interaction_mixed	Mixed (rand. int.)	mice	MICE-PMM	50	50	50	1.0	1.0	0.36382599124844917	0.5054733389469743	-0.14164734769852516	0.36314357265417574	0.5058541714753089	-0.14271059882113313	0.0	7.066071930388932e-18	3.1797323686750195e-16	1.7806501264580108e-14	True	True	full_interaction_mixed	bonferroni	45	2520	ok
regular	regression_test	20	source_target	wt12	av25	wt12->av25	full_interaction_mixed	Mixed (rand. int.)	mice_rf	MICE-RF	50	50	50	1.0	1.0	0.36382599124844917	0.3432404702172259	0.02058552103122324	0.36314357265417574	0.34222739667972946	0.020916175974446283	2417.0	8.864335273875176e-16	3.988950873243829e-14	2.2338124890165443e-12	True	True	mice_rf	bonferroni	45	2520	ok
regular	regression_test	20	source_target	wt12	av25	wt12->av25	full_interaction_mixed	Mixed (rand. int.)	mixed_random	Mixed (rand. slope)	50	50	50	1.0	1.0	0.36382599124844917	0.3690497030351276	-0.005223711786678409	0.36314357265417574	0.3704383842295249	-0.007294811575349169	809.0	0.002391614338734527	0.10762264524305372	1.0	False	False	full_interaction_mixed	bonferroni	45	2520	ok
regular	regression_test	20	source_target	wt12	av25	wt12->av25	full_interaction_mixed	Mixed (rand. int.)	oneparam_linear	1-Param Nonlinear	50	50	50	1.0	1.0	0.36382599124844917	0.39701943612040097	-0.033193444871951805	0.36314357265417574	0.3971392048735487	-0.03399563221937296	4.0	8.98519563599398e-18	4.043338036197291e-16	2.264269300270483e-14	True	True	full_interaction_mixed	bonferroni	45	2520	ok
regular	regression_test	20	source_target	wt12	av25	wt12->av25	full_interaction_mixed	Mixed (rand. int.)	single_ae	SingleAE	50	50	50	1.0	1.0	0.36382599124844917	0.3539076766213371	0.009918314627112068	0.36314357265417574	0.3522549208020539	0.010888651852121844	1985.0	4.116052721425485e-07	1.8522237246414683e-05	0.0010372452857992222	True	True	single_ae	bonferroni	45	2520	ok
regular	regression_test	20	source_target	wt12	av25	wt12->av25	mice	MICE-PMM	mice_rf	MICE-RF	50	50	50	1.0	1.0	0.5054733389469743	0.3432404702172259	0.1622328687297484	0.5058541714753089	0.34222739667972946	0.1636267747955794	2500.0	7.066071930388932e-18	3.1797323686750195e-16	1.7806501264580108e-14	True	True	mice_rf	bonferroni	45	2520	ok
regular	regression_test	20	source_target	wt12	av25	wt12->av25	mice	MICE-PMM	mixed_random	Mixed (rand. slope)	50	50	50	1.0	1.0	0.5054733389469743	0.3690497030351276	0.13642363591184675	0.5058541714753089	0.3704383842295249	0.13541578724578396	2500.0	7.066071930388932e-18	3.1797323686750195e-16	1.7806501264580108e-14	True	True	mixed_random	bonferroni	45	2520	ok
regular	regression_test	20	source_target	wt12	av25	wt12->av25	mice	MICE-PMM	oneparam_linear	1-Param Nonlinear	50	50	50	1.0	1.0	0.5054733389469743	0.39701943612040097	0.10845390282657336	0.5058541714753089	0.3971392048735487	0.10871496660176017	2500.0	7.066071930388932e-18	3.1797323686750195e-16	1.7806501264580108e-14	True	True	oneparam_linear	bonferroni	45	2520	ok
regular	regression_test	20	source_target	wt12	av25	wt12->av25	mice	MICE-PMM	single_ae	SingleAE	50	50	50	1.0	1.0	0.5054733389469743	0.3539076766213371	0.15156566232563723	0.5058541714753089	0.3522549208020539	0.15359925067325497	2500.0	7.066071930388932e-18	3.1797323686750195e-16	1.7806501264580108e-14	True	True	single_ae	bonferroni	45	2520	ok
regular	regression_test	20	source_target	wt12	av25	wt12->av25	mice_rf	MICE-RF	mixed_random	Mixed (rand. slope)	50	50	50	1.0	1.0	0.3432404702172259	0.3690497030351276	-0.02580923281790165	0.34222739667972946	0.3704383842295249	-0.028210987549795452	23.0	2.784421099071257e-17	1.2529894945820656e-15	7.016741169659567e-14	True	True	mice_rf	bonferroni	45	2520	ok
regular	regression_test	20	source_target	wt12	av25	wt12->av25	mice_rf	MICE-RF	oneparam_linear	1-Param Nonlinear	50	50	50	1.0	1.0	0.3432404702172259	0.39701943612040097	-0.05377896590317505	0.34222739667972946	0.3971392048735487	-0.054911808193819245	0.0	7.066071930388932e-18	3.1797323686750195e-16	1.7806501264580108e-14	True	True	mice_rf	bonferroni	45	2520	ok
regular	regression_test	20	source_target	wt12	av25	wt12->av25	mice_rf	MICE-RF	single_ae	SingleAE	50	50	50	1.0	1.0	0.3432404702172259	0.3539076766213371	-0.010667206404111174	0.34222739667972946	0.3522549208020539	-0.010027524122324438	506.0	2.9666242406528725e-07	1.3349809082937926e-05	0.0007475893086445239	True	True	mice_rf	bonferroni	45	2520	ok
regular	regression_test	20	source_target	wt12	av25	wt12->av25	mixed_random	Mixed (rand. slope)	oneparam_linear	1-Param Nonlinear	50	50	50	1.0	1.0	0.3690497030351276	0.39701943612040097	-0.027969733085273396	0.3704383842295249	0.3971392048735487	-0.026700820644023793	23.0	2.784421099071257e-17	1.2529894945820656e-15	7.016741169659567e-14	True	True	mixed_random	bonferroni	45	2520	ok
regular	regression_test	20	source_target	wt12	av25	wt12->av25	mixed_random	Mixed (rand. slope)	single_ae	SingleAE	50	50	50	1.0	1.0	0.3690497030351276	0.3539076766213371	0.015142026413790477	0.3704383842295249	0.3522549208020539	0.018183463427471014	2225.0	1.8420097581660492e-11	8.289043911747221e-10	4.641864590578444e-08	True	True	single_ae	bonferroni	45	2520	ok
regular	regression_test	20	source_target	wt12	av25	wt12->av25	oneparam_linear	1-Param Nonlinear	single_ae	SingleAE	50	50	50	1.0	1.0	0.39701943612040097	0.3539076766213371	0.04311175949906387	0.3971392048735487	0.3522549208020539	0.04488428407149481	2499.0	7.504054797180572e-18	3.3768246587312574e-16	1.891021808889504e-14	True	True	single_ae	bonferroni	45	2520	ok
regular	regression_test	20	source_target	wt12	wt100	wt12->wt100	basic_linear	Basic Linear	col_mean	Column Mean	50	50	50	1.0	1.0	0.12941415179934962	0.32607039801638527	-0.19665624621703565	0.1291052364767712	0.3273482238393131	-0.19824298736254192	0.0	7.066071930388932e-18	3.1797323686750195e-16	1.7806501264580108e-14	True	True	basic_linear	bonferroni	45	2520	ok
regular	regression_test	20	source_target	wt12	wt100	wt12->wt100	basic_linear	Basic Linear	dual_ae	DualAE	50	50	50	1.0	1.0	0.12941415179934962	0.22952213308707267	-0.10010798128772305	0.1291052364767712	0.2293984344263184	-0.10029319794954722	0.0	7.066071930388932e-18	3.1797323686750195e-16	1.7806501264580108e-14	True	True	basic_linear	bonferroni	45	2520	ok
regular	regression_test	20	source_target	wt12	wt100	wt12->wt100	basic_linear	Basic Linear	full_interaction_linear	Linear + Domain	50	50	50	1.0	1.0	0.12941415179934962	0.12833239509302996	0.0010817567063196587	0.1291052364767712	0.12815153909505866	0.000953697381712526	1440.0	0.19142374906367332	1.0	1.0	False	False	full_interaction_linear	bonferroni	45	2520	ok
regular	regression_test	20	source_target	wt12	wt100	wt12->wt100	basic_linear	Basic Linear	full_interaction_mixed	Mixed (rand. int.)	50	50	50	1.0	1.0	0.12941415179934962	0.1270529047884857	0.0023612470108639316	0.1291052364767712	0.12713878461141115	0.0019664518653600416	1687.0	0.0026197768807104645	0.11788995963197091	1.0	False	False	full_interaction_mixed	bonferroni	45	2520	ok
regular	regression_test	20	source_target	wt12	wt100	wt12->wt100	basic_linear	Basic Linear	mice	MICE-PMM	50	50	50	1.0	1.0	0.12941415179934962	0.17783343418320188	-0.04841928238385226	0.1291052364767712	0.1780848205849685	-0.048979584108197305	0.0	7.066071930388932e-18	3.1797323686750195e-16	1.7806501264580108e-14	True	True	basic_linear	bonferroni	45	2520	ok
regular	regression_test	20	source_target	wt12	wt100	wt12->wt100	basic_linear	Basic Linear	mice_rf	MICE-RF	50	50	50	1.0	1.0	0.12941415179934962	0.12956742943623578	-0.00015327763688616214	0.1291052364767712	0.1299649626021373	-0.0008597261253661115	1203.0	0.7485418654676034	1.0	1.0	False	False	basic_linear	bonferroni	45	2520	ok
regular	regression_test	20	source_target	wt12	wt100	wt12->wt100	basic_linear	Basic Linear	mixed_random	Mixed (rand. slope)	50	50	50	1.0	1.0	0.12941415179934962	0.1283659642975451	0.0010481875018045206	0.1291052364767712	0.12832029627004016	0.0007849402067310329	1455.0	0.15860283312349666	1.0	1.0	False	False	mixed_random	bonferroni	45	2520	ok
regular	regression_test	20	source_target	wt12	wt100	wt12->wt100	basic_linear	Basic Linear	oneparam_linear	1-Param Nonlinear	50	50	50	1.0	1.0	0.12941415179934962	0.1294682718426054	-5.412004325577868e-05	0.1291052364767712	0.12914533610441287	-4.0099627641676516e-05	1221.0	0.8442392855727232	1.0	1.0	False	False	basic_linear	bonferroni	45	2520	ok
regular	regression_test	20	source_target	wt12	wt100	wt12->wt100	basic_linear	Basic Linear	single_ae	SingleAE	50	50	50	1.0	1.0	0.12941415179934962	0.22295680327084155	-0.09354265147149193	0.1291052364767712	0.22305919151329828	-0.09395395503652709	0.0	7.066071930388932e-18	3.1797323686750195e-16	1.7806501264580108e-14	True	True	basic_linear	bonferroni	45	2520	ok
regular	regression_test	20	source_target	wt12	wt100	wt12->wt100	col_mean	Column Mean	dual_ae	DualAE	50	50	50	1.0	1.0	0.32607039801638527	0.22952213308707267	0.0965482649293126	0.3273482238393131	0.2293984344263184	0.0979497894129947	2500.0	7.066071930388932e-18	3.1797323686750195e-16	1.7806501264580108e-14	True	True	dual_ae	bonferroni	45	2520	ok
regular	regression_test	20	source_target	wt12	wt100	wt12->wt100	col_mean	Column Mean	full_interaction_linear	Linear + Domain	50	50	50	1.0	1.0	0.32607039801638527	0.12833239509302996	0.1977380029233553	0.3273482238393131	0.12815153909505866	0.19919668474425445	2500.0	7.066071930388932e-18	3.1797323686750195e-16	1.7806501264580108e-14	True	True	full_interaction_linear	bonferroni	45	2520	ok
regular	regression_test	20	source_target	wt12	wt100	wt12->wt100	col_mean	Column Mean	full_interaction_mixed	Mixed (rand. int.)	50	50	50	1.0	1.0	0.32607039801638527	0.1270529047884857	0.19901749322789958	0.3273482238393131	0.12713878461141115	0.20020943922790196	2500.0	7.066071930388932e-18	3.1797323686750195e-16	1.7806501264580108e-14	True	True	full_interaction_mixed	bonferroni	45	2520	ok
regular	regression_test	20	source_target	wt12	wt100	wt12->wt100	col_mean	Column Mean	mice	MICE-PMM	50	50	50	1.0	1.0	0.32607039801638527	0.17783343418320188	0.14823696383318338	0.3273482238393131	0.1780848205849685	0.14926340325434462	2500.0	7.066071930388932e-18	3.1797323686750195e-16	1.7806501264580108e-14	True	True	mice	bonferroni	45	2520	ok
regular	regression_test	20	source_target	wt12	wt100	wt12->wt100	col_mean	Column Mean	mice_rf	MICE-RF	50	50	50	1.0	1.0	0.32607039801638527	0.12956742943623578	0.19650296858014948	0.3273482238393131	0.1299649626021373	0.1973832612371758	2500.0	7.066071930388932e-18	3.1797323686750195e-16	1.7806501264580108e-14	True	True	mice_rf	bonferroni	45	2520	ok
regular	regression_test	20	source_target	wt12	wt100	wt12->wt100	col_mean	Column Mean	mixed_random	Mixed (rand. slope)	50	50	50	1.0	1.0	0.32607039801638527	0.1283659642975451	0.19770443371884017	0.3273482238393131	0.12832029627004016	0.19902792756927296	2500.0	7.066071930388932e-18	3.1797323686750195e-16	1.7806501264580108e-14	True	True	mixed_random	bonferroni	45	2520	ok
regular	regression_test	20	source_target	wt12	wt100	wt12->wt100	col_mean	Column Mean	oneparam_linear	1-Param Nonlinear	50	50	50	1.0	1.0	0.32607039801638527	0.1294682718426054	0.19660212617377987	0.3273482238393131	0.12914533610441287	0.19820288773490025	2500.0	7.066071930388932e-18	3.1797323686750195e-16	1.7806501264580108e-14	True	True	oneparam_linear	bonferroni	45	2520	ok
regular	regression_test	20	source_target	wt12	wt100	wt12->wt100	col_mean	Column Mean	single_ae	SingleAE	50	50	50	1.0	1.0	0.32607039801638527	0.22295680327084155	0.10311359474554371	0.3273482238393131	0.22305919151329828	0.10428903232601483	2500.0	7.066071930388932e-18	3.1797323686750195e-16	1.7806501264580108e-14	True	True	single_ae	bonferroni	45	2520	ok
regular	regression_test	20	source_target	wt12	wt100	wt12->wt100	dual_ae	DualAE	full_interaction_linear	Linear + Domain	50	50	50	1.0	1.0	0.22952213308707267	0.12833239509302996	0.10118973799404271	0.2293984344263184	0.12815153909505866	0.10124689533125975	2500.0	7.066071930388932e-18	3.1797323686750195e-16	1.7806501264580108e-14	True	True	full_interaction_linear	bonferroni	45	2520	ok
regular	regression_test	20	source_target	wt12	wt100	wt12->wt100	dual_ae	DualAE	full_interaction_mixed	Mixed (rand. int.)	50	50	50	1.0	1.0	0.22952213308707267	0.1270529047884857	0.10246922829858698	0.2293984344263184	0.12713878461141115	0.10225964981490726	2500.0	7.066071930388932e-18	3.1797323686750195e-16	1.7806501264580108e-14	True	True	full_interaction_mixed	bonferroni	45	2520	ok
regular	regression_test	20	source_target	wt12	wt100	wt12->wt100	dual_ae	DualAE	mice	MICE-PMM	50	50	50	1.0	1.0	0.22952213308707267	0.17783343418320188	0.05168869890387079	0.2293984344263184	0.1780848205849685	0.051313613841349914	2500.0	7.066071930388932e-18	3.1797323686750195e-16	1.7806501264580108e-14	True	True	mice	bonferroni	45	2520	ok
regular	regression_test	20	source_target	wt12	wt100	wt12->wt100	dual_ae	DualAE	mice_rf	MICE-RF	50	50	50	1.0	1.0	0.22952213308707267	0.12956742943623578	0.09995470365083689	0.2293984344263184	0.1299649626021373	0.09943347182418111	2500.0	7.066071930388932e-18	3.1797323686750195e-16	1.7806501264580108e-14	True	True	mice_rf	bonferroni	45	2520	ok
regular	regression_test	20	source_target	wt12	wt100	wt12->wt100	dual_ae	DualAE	mixed_random	Mixed (rand. slope)	50	50	50	1.0	1.0	0.22952213308707267	0.1283659642975451	0.10115616878952757	0.2293984344263184	0.12832029627004016	0.10107813815627825	2500.0	7.066071930388932e-18	3.1797323686750195e-16	1.7806501264580108e-14	True	True	mixed_random	bonferroni	45	2520	ok
regular	regression_test	20	source_target	wt12	wt100	wt12->wt100	dual_ae	DualAE	oneparam_linear	1-Param Nonlinear	50	50	50	1.0	1.0	0.22952213308707267	0.1294682718426054	0.10005386124446727	0.2293984344263184	0.12914533610441287	0.10025309832190554	2500.0	7.066071930388932e-18	3.1797323686750195e-16	1.7806501264580108e-14	True	True	oneparam_linear	bonferroni	45	2520	ok
regular	regression_test	20	source_target	wt12	wt100	wt12->wt100	dual_ae	DualAE	single_ae	SingleAE	50	50	50	1.0	1.0	0.22952213308707267	0.22295680327084155	0.006565329816231119	0.2293984344263184	0.22305919151329828	0.006339242913020127	1932.0	2.625437073202313e-06	0.00011814466829410408	0.006616101424469828	True	True	single_ae	bonferroni	45	2520	ok
regular	regression_test	20	source_target	wt12	wt100	wt12->wt100	full_interaction_linear	Linear + Domain	full_interaction_mixed	Mixed (rand. int.)	50	50	50	1.0	1.0	0.12833239509302996	0.1270529047884857	0.001279490304544273	0.12815153909505866	0.12713878461141115	0.0010127544836475155	1511.0	0.0725199547532066	1.0	1.0	False	False	full_interaction_mixed	bonferroni	45	2520	ok
regular	regression_test	20	source_target	wt12	wt100	wt12->wt100	full_interaction_linear	Linear + Domain	mice	MICE-PMM	50	50	50	1.0	1.0	0.12833239509302996	0.17783343418320188	-0.04950103909017192	0.12815153909505866	0.1780848205849685	-0.04993328148990983	0.0	7.066071930388932e-18	3.1797323686750195e-16	1.7806501264580108e-14	True	True	full_interaction_linear	bonferroni	45	2520	ok
regular	regression_test	20	source_target	wt12	wt100	wt12->wt100	full_interaction_linear	Linear + Domain	mice_rf	MICE-RF	50	50	50	1.0	1.0	0.12833239509302996	0.12956742943623578	-0.0012350343432058208	0.12815153909505866	0.1299649626021373	-0.0018134235070786375	981.0	0.06417090017124487	1.0	1.0	False	False	full_interaction_linear	bonferroni	45	2520	ok
regular	regression_test	20	source_target	wt12	wt100	wt12->wt100	full_interaction_linear	Linear + Domain	mixed_random	Mixed (rand. slope)	50	50	50	1.0	1.0	0.12833239509302996	0.1283659642975451	-3.356920451513812e-05	0.12815153909505866	0.12832029627004016	-0.00016875717498149312	1261.0	0.9422954352478662	1.0	1.0	False	False	full_interaction_linear	bonferroni	45	2520	ok
regular	regression_test	20	source_target	wt12	wt100	wt12->wt100	full_interaction_linear	Linear + Domain	oneparam_linear	1-Param Nonlinear	50	50	50	1.0	1.0	0.12833239509302996	0.1294682718426054	-0.0011358767495754374	0.12815153909505866	0.12914533610441287	-0.0009937970093542026	1048.0	0.16480091329475932	1.0	1.0	False	False	full_interaction_linear	bonferroni	45	2520	ok
regular	regression_test	20	source_target	wt12	wt100	wt12->wt100	full_interaction_linear	Linear + Domain	single_ae	SingleAE	50	50	50	1.0	1.0	0.12833239509302996	0.22295680327084155	-0.09462440817781159	0.12815153909505866	0.22305919151329828	-0.09490765241823962	0.0	7.066071930388932e-18	3.1797323686750195e-16	1.7806501264580108e-14	True	True	full_interaction_linear	bonferroni	45	2520	ok
regular	regression_test	20	source_target	wt12	wt100	wt12->wt100	full_interaction_mixed	Mixed (rand. int.)	mice	MICE-PMM	50	50	50	1.0	1.0	0.1270529047884857	0.17783343418320188	-0.050780529394716195	0.12713878461141115	0.1780848205849685	-0.050946035973557346	0.0	7.066071930388932e-18	3.1797323686750195e-16	1.7806501264580108e-14	True	True	full_interaction_mixed	bonferroni	45	2520	ok
regular	regression_test	20	source_target	wt12	wt100	wt12->wt100	full_interaction_mixed	Mixed (rand. int.)	mice_rf	MICE-RF	50	50	50	1.0	1.0	0.1270529047884857	0.12956742943623578	-0.0025145246477500938	0.12713878461141115	0.1299649626021373	-0.002826177990726153	745.0	0.0005052978539491034	0.022738403427709653	1.0	True	False	full_interaction_mixed	bonferroni	45	2520	ok
regular	regression_test	20	source_target	wt12	wt100	wt12->wt100	full_interaction_mixed	Mixed (rand. int.)	mixed_random	Mixed (rand. slope)	50	50	50	1.0	1.0	0.1270529047884857	0.1283659642975451	-0.001313059509059411	0.12713878461141115	0.12832029627004016	-0.0011815116586290086	1009.0	0.09732479745999335	1.0	1.0	False	False	full_interaction_mixed	bonferroni	45	2520	ok
regular	regression_test	20	source_target	wt12	wt100	wt12->wt100	full_interaction_mixed	Mixed (rand. int.)	oneparam_linear	1-Param Nonlinear	50	50	50	1.0	1.0	0.1270529047884857	0.1294682718426054	-0.0024153670541197103	0.12713878461141115	0.12914533610441287	-0.002006551493001718	804.0	0.002132026079679077	0.09594117358555847	1.0	False	False	full_interaction_mixed	bonferroni	45	2520	ok
regular	regression_test	20	source_target	wt12	wt100	wt12->wt100	full_interaction_mixed	Mixed (rand. int.)	single_ae	SingleAE	50	50	50	1.0	1.0	0.1270529047884857	0.22295680327084155	-0.09590389848235586	0.12713878461141115	0.22305919151329828	-0.09592040690188713	0.0	7.066071930388932e-18	3.1797323686750195e-16	1.7806501264580108e-14	True	True	full_interaction_mixed	bonferroni	45	2520	ok
regular	regression_test	20	source_target	wt12	wt100	wt12->wt100	mice	MICE-PMM	mice_rf	MICE-RF	50	50	50	1.0	1.0	0.17783343418320188	0.12956742943623578	0.0482660047469661	0.1780848205849685	0.1299649626021373	0.04811985798283119	2500.0	7.066071930388932e-18	3.1797323686750195e-16	1.7806501264580108e-14	True	True	mice_rf	bonferroni	45	2520	ok
regular	regression_test	20	source_target	wt12	wt100	wt12->wt100	mice	MICE-PMM	mixed_random	Mixed (rand. slope)	50	50	50	1.0	1.0	0.17783343418320188	0.1283659642975451	0.049467469885656784	0.1780848205849685	0.12832029627004016	0.04976452431492834	2500.0	7.066071930388932e-18	3.1797323686750195e-16	1.7806501264580108e-14	True	True	mixed_random	bonferroni	45	2520	ok
regular	regression_test	20	source_target	wt12	wt100	wt12->wt100	mice	MICE-PMM	oneparam_linear	1-Param Nonlinear	50	50	50	1.0	1.0	0.17783343418320188	0.1294682718426054	0.048365162340596485	0.1780848205849685	0.12914533610441287	0.04893948448055563	2500.0	7.066071930388932e-18	3.1797323686750195e-16	1.7806501264580108e-14	True	True	oneparam_linear	bonferroni	45	2520	ok
regular	regression_test	20	source_target	wt12	wt100	wt12->wt100	mice	MICE-PMM	single_ae	SingleAE	50	50	50	1.0	1.0	0.17783343418320188	0.22295680327084155	-0.04512336908763967	0.1780848205849685	0.22305919151329828	-0.04497437092832979	0.0	7.066071930388932e-18	3.1797323686750195e-16	1.7806501264580108e-14	True	True	mice	bonferroni	45	2520	ok
regular	regression_test	20	source_target	wt12	wt100	wt12->wt100	mice_rf	MICE-RF	mixed_random	Mixed (rand. slope)	50	50	50	1.0	1.0	0.12956742943623578	0.1283659642975451	0.0012014651386906827	0.1299649626021373	0.12832029627004016	0.0016446663320971444	1533.0	0.05147432691846428	1.0	1.0	False	False	mixed_random	bonferroni	45	2520	ok
regular	regression_test	20	source_target	wt12	wt100	wt12->wt100	mice_rf	MICE-RF	oneparam_linear	1-Param Nonlinear	50	50	50	1.0	1.0	0.12956742943623578	0.1294682718426054	9.915759363038346e-05	0.1299649626021373	0.12914533610441287	0.000819626497724435	1287.0	0.8013313771703272	1.0	1.0	False	False	oneparam_linear	bonferroni	45	2520	ok
regular	regression_test	20	source_target	wt12	wt100	wt12->wt100	mice_rf	MICE-RF	single_ae	SingleAE	50	50	50	1.0	1.0	0.12956742943623578	0.22295680327084155	-0.09338937383460577	0.1299649626021373	0.22305919151329828	-0.09309422891116098	0.0	7.066071930388932e-18	3.1797323686750195e-16	1.7806501264580108e-14	True	True	mice_rf	bonferroni	45	2520	ok
regular	regression_test	20	source_target	wt12	wt100	wt12->wt100	mixed_random	Mixed (rand. slope)	oneparam_linear	1-Param Nonlinear	50	50	50	1.0	1.0	0.1283659642975451	0.1294682718426054	-0.0011023075450602993	0.12832029627004016	0.12914533610441287	-0.0008250398343727094	1029.0	0.12848904043605205	1.0	1.0	False	False	mixed_random	bonferroni	45	2520	ok
regular	regression_test	20	source_target	wt12	wt100	wt12->wt100	mixed_random	Mixed (rand. slope)	single_ae	SingleAE	50	50	50	1.0	1.0	0.1283659642975451	0.22295680327084155	-0.09459083897329645	0.12832029627004016	0.22305919151329828	-0.09473889524325813	0.0	7.066071930388932e-18	3.1797323686750195e-16	1.7806501264580108e-14	True	True	mixed_random	bonferroni	45	2520	ok
regular	regression_test	20	source_target	wt12	wt100	wt12->wt100	oneparam_linear	1-Param Nonlinear	single_ae	SingleAE	50	50	50	1.0	1.0	0.1294682718426054	0.22295680327084155	-0.09348853142823615	0.12914533610441287	0.22305919151329828	-0.09391385540888542	0.0	7.066071930388932e-18	3.1797323686750195e-16	1.7806501264580108e-14	True	True	oneparam_linear	bonferroni	45	2520	ok
regular	regression_test	20	source_target	wt12	wt200	wt12->wt200	basic_linear	Basic Linear	col_mean	Column Mean	50	50	50	1.0	1.0	0.20280388786096654	0.36457900131349147	-0.16177511345252493	0.202981922036039	0.3652504177209519	-0.16226849568491292	0.0	7.066071930388932e-18	3.1797323686750195e-16	1.7806501264580108e-14	True	True	basic_linear	bonferroni	45	2520	ok
regular	regression_test	20	source_target	wt12	wt200	wt12->wt200	basic_linear	Basic Linear	dual_ae	DualAE	50	50	50	1.0	1.0	0.20280388786096654	0.2743592147413895	-0.07155532688042299	0.202981922036039	0.2753689266758307	-0.0723870046397917	0.0	7.066071930388932e-18	3.1797323686750195e-16	1.7806501264580108e-14	True	True	basic_linear	bonferroni	45	2520	ok
regular	regression_test	20	source_target	wt12	wt200	wt12->wt200	basic_linear	Basic Linear	full_interaction_linear	Linear + Domain	50	50	50	1.0	1.0	0.20280388786096654	0.201749722185654	0.001054165675312524	0.202981922036039	0.20195926263844433	0.0010226593975946607	1412.0	0.26555732018637457	1.0	1.0	False	False	full_interaction_linear	bonferroni	45	2520	ok
regular	regression_test	20	source_target	wt12	wt200	wt12->wt200	basic_linear	Basic Linear	full_interaction_mixed	Mixed (rand. int.)	50	50	50	1.0	1.0	0.20280388786096654	0.19996986735539538	0.002834020505571161	0.202981922036039	0.2001003425538634	0.0028815794821756002	1637.0	0.007711171965657957	0.3470027384546081	1.0	False	False	full_interaction_mixed	bonferroni	45	2520	ok
regular	regression_test	20	source_target	wt12	wt200	wt12->wt200	basic_linear	Basic Linear	mice	MICE-PMM	50	50	50	1.0	1.0	0.20280388786096654	0.279743399687463	-0.07693951182649644	0.202981922036039	0.28027273436051164	-0.07729081232447266	0.0	7.066071930388932e-18	3.1797323686750195e-16	1.7806501264580108e-14	True	True	basic_linear	bonferroni	45	2520	ok
regular	regression_test	20	source_target	wt12	wt200	wt12->wt200	basic_linear	Basic Linear	mice_rf	MICE-RF	50	50	50	1.0	1.0	0.20280388786096654	0.192804902189746	0.00999898567122054	0.202981922036039	0.19326811690505008	0.009713805130988906	2296.0	5.699317621855753e-13	2.564692929835089e-11	1.4362280407076498e-09	True	True	mice_rf	bonferroni	45	2520	ok
regular	regression_test	20	source_target	wt12	wt200	wt12->wt200	basic_linear	Basic Linear	mixed_random	Mixed (rand. slope)	50	50	50	1.0	1.0	0.20280388786096654	0.200510825758169	0.002293062102797533	0.202981922036039	0.20063620959702128	0.002345712439017711	1558.0	0.03401872989521157	1.0	1.0	False	False	mixed_random	bonferroni	45	2520	ok
regular	regression_test	20	source_target	wt12	wt200	wt12->wt200	basic_linear	Basic Linear	oneparam_linear	1-Param Nonlinear	50	50	50	1.0	1.0	0.20280388786096654	0.20330613443743575	-0.0005022465764692174	0.202981922036039	0.2036604382905866	-0.0006785162545476231	1169.0	0.5789271506797158	1.0	1.0	False	False	basic_linear	bonferroni	45	2520	ok
regular	regression_test	20	source_target	wt12	wt200	wt12->wt200	basic_linear	Basic Linear	single_ae	SingleAE	50	50	50	1.0	1.0	0.20280388786096654	0.2691591908664866	-0.06635530300552006	0.202981922036039	0.2698642325073405	-0.0668823104713015	0.0	7.066071930388932e-18	3.1797323686750195e-16	1.7806501264580108e-14	True	True	basic_linear	bonferroni	45	2520	ok
regular	regression_test	20	source_target	wt12	wt200	wt12->wt200	col_mean	Column Mean	dual_ae	DualAE	50	50	50	1.0	1.0	0.36457900131349147	0.2743592147413895	0.09021978657210195	0.3652504177209519	0.2753689266758307	0.08988149104512122	2500.0	7.066071930388932e-18	3.1797323686750195e-16	1.7806501264580108e-14	True	True	dual_ae	bonferroni	45	2520	ok
regular	regression_test	20	source_target	wt12	wt200	wt12->wt200	col_mean	Column Mean	full_interaction_linear	Linear + Domain	50	50	50	1.0	1.0	0.36457900131349147	0.201749722185654	0.16282927912783746	0.3652504177209519	0.20195926263844433	0.16329115508250758	2500.0	7.066071930388932e-18	3.1797323686750195e-16	1.7806501264580108e-14	True	True	full_interaction_linear	bonferroni	45	2520	ok
regular	regression_test	20	source_target	wt12	wt200	wt12->wt200	col_mean	Column Mean	full_interaction_mixed	Mixed (rand. int.)	50	50	50	1.0	1.0	0.36457900131349147	0.19996986735539538	0.1646091339580961	0.3652504177209519	0.2001003425538634	0.16515007516708852	2500.0	7.066071930388932e-18	3.1797323686750195e-16	1.7806501264580108e-14	True	True	full_interaction_mixed	bonferroni	45	2520	ok
regular	regression_test	20	source_target	wt12	wt200	wt12->wt200	col_mean	Column Mean	mice	MICE-PMM	50	50	50	1.0	1.0	0.36457900131349147	0.279743399687463	0.08483560162602849	0.3652504177209519	0.28027273436051164	0.08497768336044026	2500.0	7.066071930388932e-18	3.1797323686750195e-16	1.7806501264580108e-14	True	True	mice	bonferroni	45	2520	ok
regular	regression_test	20	source_target	wt12	wt200	wt12->wt200	col_mean	Column Mean	mice_rf	MICE-RF	50	50	50	1.0	1.0	0.36457900131349147	0.192804902189746	0.17177409912374547	0.3652504177209519	0.19326811690505008	0.17198230081590182	2500.0	7.066071930388932e-18	3.1797323686750195e-16	1.7806501264580108e-14	True	True	mice_rf	bonferroni	45	2520	ok
regular	regression_test	20	source_target	wt12	wt200	wt12->wt200	col_mean	Column Mean	mixed_random	Mixed (rand. slope)	50	50	50	1.0	1.0	0.36457900131349147	0.200510825758169	0.16406817555532247	0.3652504177209519	0.20063620959702128	0.16461420812393063	2500.0	7.066071930388932e-18	3.1797323686750195e-16	1.7806501264580108e-14	True	True	mixed_random	bonferroni	45	2520	ok
regular	regression_test	20	source_target	wt12	wt200	wt12->wt200	col_mean	Column Mean	oneparam_linear	1-Param Nonlinear	50	50	50	1.0	1.0	0.36457900131349147	0.20330613443743575	0.16127286687605571	0.3652504177209519	0.2036604382905866	0.1615899794303653	2500.0	7.066071930388932e-18	3.1797323686750195e-16	1.7806501264580108e-14	True	True	oneparam_linear	bonferroni	45	2520	ok
regular	regression_test	20	source_target	wt12	wt200	wt12->wt200	col_mean	Column Mean	single_ae	SingleAE	50	50	50	1.0	1.0	0.36457900131349147	0.2691591908664866	0.09541981044700487	0.3652504177209519	0.2698642325073405	0.09538618521361142	2500.0	7.066071930388932e-18	3.1797323686750195e-16	1.7806501264580108e-14	True	True	single_ae	bonferroni	45	2520	ok
regular	regression_test	20	source_target	wt12	wt200	wt12->wt200	dual_ae	DualAE	full_interaction_linear	Linear + Domain	50	50	50	1.0	1.0	0.2743592147413895	0.201749722185654	0.07260949255573551	0.2753689266758307	0.20195926263844433	0.07340966403738636	2500.0	7.066071930388932e-18	3.1797323686750195e-16	1.7806501264580108e-14	True	True	full_interaction_linear	bonferroni	45	2520	ok
regular	regression_test	20	source_target	wt12	wt200	wt12->wt200	dual_ae	DualAE	full_interaction_mixed	Mixed (rand. int.)	50	50	50	1.0	1.0	0.2743592147413895	0.19996986735539538	0.07438934738599415	0.2753689266758307	0.2001003425538634	0.0752685841219673	2500.0	7.066071930388932e-18	3.1797323686750195e-16	1.7806501264580108e-14	True	True	full_interaction_mixed	bonferroni	45	2520	ok
regular	regression_test	20	source_target	wt12	wt200	wt12->wt200	dual_ae	DualAE	mice	MICE-PMM	50	50	50	1.0	1.0	0.2743592147413895	0.279743399687463	-0.005384184946073456	0.2753689266758307	0.28027273436051164	-0.004903807684680961	740.0	0.0004440770362513889	0.0199834666313125	1.0	True	False	dual_ae	bonferroni	45	2520	ok
regular	regression_test	20	source_target	wt12	wt200	wt12->wt200	dual_ae	DualAE	mice_rf	MICE-RF	50	50	50	1.0	1.0	0.2743592147413895	0.192804902189746	0.08155431255164353	0.2753689266758307	0.19326811690505008	0.0821008097707806	2500.0	7.066071930388932e-18	3.1797323686750195e-16	1.7806501264580108e-14	True	True	mice_rf	bonferroni	45	2520	ok
regular	regression_test	20	source_target	wt12	wt200	wt12->wt200	dual_ae	DualAE	mixed_random	Mixed (rand. slope)	50	50	50	1.0	1.0	0.2743592147413895	0.200510825758169	0.07384838898322052	0.2753689266758307	0.20063620959702128	0.07473271707880941	2500.0	7.066071930388932e-18	3.1797323686750195e-16	1.7806501264580108e-14	True	True	mixed_random	bonferroni	45	2520	ok
regular	regression_test	20	source_target	wt12	wt200	wt12->wt200	dual_ae	DualAE	oneparam_linear	1-Param Nonlinear	50	50	50	1.0	1.0	0.2743592147413895	0.20330613443743575	0.07105308030395377	0.2753689266758307	0.2036604382905866	0.07170848838524407	2500.0	7.066071930388932e-18	3.1797323686750195e-16	1.7806501264580108e-14	True	True	oneparam_linear	bonferroni	45	2520	ok
regular	regression_test	20	source_target	wt12	wt200	wt12->wt200	dual_ae	DualAE	single_ae	SingleAE	50	50	50	1.0	1.0	0.2743592147413895	0.2691591908664866	0.005200023874902926	0.2753689266758307	0.2698642325073405	0.0055046941684901984	1884.0	1.2582938430134942e-05	0.0005662322293560724	0.031709004843940056	True	True	single_ae	bonferroni	45	2520	ok
regular	regression_test	20	source_target	wt12	wt200	wt12->wt200	full_interaction_linear	Linear + Domain	full_interaction_mixed	Mixed (rand. int.)	50	50	50	1.0	1.0	0.201749722185654	0.19996986735539538	0.001779854830258637	0.20195926263844433	0.2001003425538634	0.0018589200845809395	1489.0	0.10013984457250873	1.0	1.0	False	False	full_interaction_mixed	bonferroni	45	2520	ok
regular	regression_test	20	source_target	wt12	wt200	wt12->wt200	full_interaction_linear	Linear + Domain	mice	MICE-PMM	50	50	50	1.0	1.0	0.201749722185654	0.279743399687463	-0.07799367750180897	0.20195926263844433	0.28027273436051164	-0.07831347172206732	0.0	7.066071930388932e-18	3.1797323686750195e-16	1.7806501264580108e-14	True	True	full_interaction_linear	bonferroni	45	2520	ok
regular	regression_test	20	source_target	wt12	wt200	wt12->wt200	full_interaction_linear	Linear + Domain	mice_rf	MICE-RF	50	50	50	1.0	1.0	0.201749722185654	0.192804902189746	0.008944819995908015	0.20195926263844433	0.19326811690505008	0.008691145733394245	2249.0	5.8408152083571146e-12	2.6283668437607014e-10	1.4718854325059929e-08	True	True	mice_rf	bonferroni	45	2520	ok
regular	regression_test	20	source_target	wt12	wt200	wt12->wt200	full_interaction_linear	Linear + Domain	mixed_random	Mixed (rand. slope)	50	50	50	1.0	1.0	0.201749722185654	0.200510825758169	0.001238896427485009	0.20195926263844433	0.20063620959702128	0.0013230530414230501	1413.0	0.2626090616335056	1.0	1.0	False	False	mixed_random	bonferroni	45	2520	ok
regular	regression_test	20	source_target	wt12	wt200	wt12->wt200	full_interaction_linear	Linear + Domain	oneparam_linear	1-Param Nonlinear	50	50	50	1.0	1.0	0.201749722185654	0.20330613443743575	-0.0015564122517817414	0.20195926263844433	0.2036604382905866	-0.0017011756521422838	1016.0	0.10746184898152393	1.0	1.0	False	False	full_interaction_linear	bonferroni	45	2520	ok
regular	regression_test	20	source_target	wt12	wt200	wt12->wt200	full_interaction_linear	Linear + Domain	single_ae	SingleAE	50	50	50	1.0	1.0	0.201749722185654	0.2691591908664866	-0.06740946868083258	0.20195926263844433	0.2698642325073405	-0.06790496986889616	0.0	7.066071930388932e-18	3.1797323686750195e-16	1.7806501264580108e-14	True	True	full_interaction_linear	bonferroni	45	2520	ok
regular	regression_test	20	source_target	wt12	wt200	wt12->wt200	full_interaction_mixed	Mixed (rand. int.)	mice	MICE-PMM	50	50	50	1.0	1.0	0.19996986735539538	0.279743399687463	-0.0797735323320676	0.2001003425538634	0.28027273436051164	-0.08017239180664826	0.0	7.066071930388932e-18	3.1797323686750195e-16	1.7806501264580108e-14	True	True	full_interaction_mixed	bonferroni	45	2520	ok
regular	regression_test	20	source_target	wt12	wt200	wt12->wt200	full_interaction_mixed	Mixed (rand. int.)	mice_rf	MICE-RF	50	50	50	1.0	1.0	0.19996986735539538	0.192804902189746	0.0071649651656493785	0.2001003425538634	0.19326811690505008	0.006832225648813306	2126.0	1.5843266280067757e-09	7.12946982603049e-08	3.992503102577075e-06	True	True	mice_rf	bonferroni	45	2520	ok
regular	regression_test	20	source_target	wt12	wt200	wt12->wt200	full_interaction_mixed	Mixed (rand. int.)	mixed_random	Mixed (rand. slope)	50	50	50	1.0	1.0	0.19996986735539538	0.200510825758169	-0.0005409584027736281	0.2001003425538634	0.20063620959702128	-0.0005358670431578894	1167.0	0.569532503257159	1.0	1.0	False	False	full_interaction_mixed	bonferroni	45	2520	ok
regular	regression_test	20	source_target	wt12	wt200	wt12->wt200	full_interaction_mixed	Mixed (rand. int.)	oneparam_linear	1-Param Nonlinear	50	50	50	1.0	1.0	0.19996986735539538	0.20330613443743575	-0.0033362670820403784	0.2001003425538634	0.2036604382905866	-0.0035600957367232233	809.0	0.002391614338734527	0.10762264524305372	1.0	False	False	full_interaction_mixed	bonferroni	45	2520	ok
regular	regression_test	20	source_target	wt12	wt200	wt12->wt200	full_interaction_mixed	Mixed (rand. int.)	single_ae	SingleAE	50	50	50	1.0	1.0	0.19996986735539538	0.2691591908664866	-0.06918932351109122	0.2001003425538634	0.2698642325073405	-0.0697638899534771	0.0	7.066071930388932e-18	3.1797323686750195e-16	1.7806501264580108e-14	True	True	full_interaction_mixed	bonferroni	45	2520	ok
regular	regression_test	20	source_target	wt12	wt200	wt12->wt200	mice	MICE-PMM	mice_rf	MICE-RF	50	50	50	1.0	1.0	0.279743399687463	0.192804902189746	0.08693849749771698	0.28027273436051164	0.19326811690505008	0.08700461745546156	2500.0	7.066071930388932e-18	3.1797323686750195e-16	1.7806501264580108e-14	True	True	mice_rf	bonferroni	45	2520	ok
regular	regression_test	20	source_target	wt12	wt200	wt12->wt200	mice	MICE-PMM	mixed_random	Mixed (rand. slope)	50	50	50	1.0	1.0	0.279743399687463	0.200510825758169	0.07923257392929398	0.28027273436051164	0.20063620959702128	0.07963652476349037	2500.0	7.066071930388932e-18	3.1797323686750195e-16	1.7806501264580108e-14	True	True	mixed_random	bonferroni	45	2520	ok
regular	regression_test	20	source_target	wt12	wt200	wt12->wt200	mice	MICE-PMM	oneparam_linear	1-Param Nonlinear	50	50	50	1.0	1.0	0.279743399687463	0.20330613443743575	0.07643726525002723	0.28027273436051164	0.2036604382905866	0.07661229606992503	2500.0	7.066071930388932e-18	3.1797323686750195e-16	1.7806501264580108e-14	True	True	oneparam_linear	bonferroni	45	2520	ok
regular	regression_test	20	source_target	wt12	wt200	wt12->wt200	mice	MICE-PMM	single_ae	SingleAE	50	50	50	1.0	1.0	0.279743399687463	0.2691591908664866	0.010584208820976382	0.28027273436051164	0.2698642325073405	0.01040850185317116	2139.0	9.059311660309239e-10	4.0766902471391575e-08	2.2829465383979283e-06	True	True	single_ae	bonferroni	45	2520	ok
regular	regression_test	20	source_target	wt12	wt200	wt12->wt200	mice_rf	MICE-RF	mixed_random	Mixed (rand. slope)	50	50	50	1.0	1.0	0.192804902189746	0.200510825758169	-0.0077059235684230065	0.19326811690505008	0.20063620959702128	-0.007368092691971195	332.0	2.5310185364810463e-10	1.1389583414164708e-08	6.378166711932236e-07	True	True	mice_rf	bonferroni	45	2520	ok
regular	regression_test	20	source_target	wt12	wt200	wt12->wt200	mice_rf	MICE-RF	oneparam_linear	1-Param Nonlinear	50	50	50	1.0	1.0	0.192804902189746	0.20330613443743575	-0.010501232247689757	0.19326811690505008	0.2036604382905866	-0.01039232138553653	172.0	1.1017622416109638e-13	4.957930087249337e-12	2.776440848859629e-10	True	True	mice_rf	bonferroni	45	2520	ok
regular	regression_test	20	source_target	wt12	wt200	wt12->wt200	mice_rf	MICE-RF	single_ae	SingleAE	50	50	50	1.0	1.0	0.192804902189746	0.2691591908664866	-0.0763542886767406	0.19326811690505008	0.2698642325073405	-0.0765961156022904	0.0	7.066071930388932e-18	3.1797323686750195e-16	1.7806501264580108e-14	True	True	mice_rf	bonferroni	45	2520	ok
regular	regression_test	20	source_target	wt12	wt200	wt12->wt200	mixed_random	Mixed (rand. slope)	oneparam_linear	1-Param Nonlinear	50	50	50	1.0	1.0	0.200510825758169	0.20330613443743575	-0.0027953086792667503	0.20063620959702128	0.2036604382905866	-0.003024228693565334	876.0	0.0100285966605008	0.451286849722536	1.0	False	False	mixed_random	bonferroni	45	2520	ok
regular	regression_test	20	source_target	wt12	wt200	wt12->wt200	mixed_random	Mixed (rand. slope)	single_ae	SingleAE	50	50	50	1.0	1.0	0.200510825758169	0.2691591908664866	-0.0686483651083176	0.20063620959702128	0.2698642325073405	-0.06922802291031921	0.0	7.066071930388932e-18	3.1797323686750195e-16	1.7806501264580108e-14	True	True	mixed_random	bonferroni	45	2520	ok
regular	regression_test	20	source_target	wt12	wt200	wt12->wt200	oneparam_linear	1-Param Nonlinear	single_ae	SingleAE	50	50	50	1.0	1.0	0.20330613443743575	0.2691591908664866	-0.06585305642905084	0.2036604382905866	0.2698642325073405	-0.06620379421675388	0.0	7.066071930388932e-18	3.1797323686750195e-16	1.7806501264580108e-14	True	True	oneparam_linear	bonferroni	45	2520	ok
regular	regression_test	20	source_target	wt12	wt25	wt12->wt25	basic_linear	Basic Linear	col_mean	Column Mean	50	50	50	1.0	1.0	0.1183504694842738	0.34411429539288896	-0.22576382590861516	0.11846685724017975	0.3438251992007198	-0.22535834196054005	0.0	7.066071930388932e-18	3.1797323686750195e-16	1.7806501264580108e-14	True	True	basic_linear	bonferroni	45	2520	ok
regular	regression_test	20	source_target	wt12	wt25	wt12->wt25	basic_linear	Basic Linear	dual_ae	DualAE	50	50	50	1.0	1.0	0.1183504694842738	0.23928612651977396	-0.12093565703550016	0.11846685724017975	0.2385638801420863	-0.12009702290190655	0.0	7.066071930388932e-18	3.1797323686750195e-16	1.7806501264580108e-14	True	True	basic_linear	bonferroni	45	2520	ok
regular	regression_test	20	source_target	wt12	wt25	wt12->wt25	basic_linear	Basic Linear	full_interaction_linear	Linear + Domain	50	50	50	1.0	1.0	0.1183504694842738	0.11801392252580305	0.0003365469584707542	0.11846685724017975	0.1180699116556535	0.0003969455845262426	1310.0	0.681672236719379	1.0	1.0	False	False	full_interaction_linear	bonferroni	45	2520	ok
regular	regression_test	20	source_target	wt12	wt25	wt12->wt25	basic_linear	Basic Linear	full_interaction_mixed	Mixed (rand. int.)	50	50	50	1.0	1.0	0.1183504694842738	0.11761174235613658	0.0007387271281372176	0.11846685724017975	0.11779111835502815	0.0006757388851516	1368.0	0.41792647678965045	1.0	1.0	False	False	full_interaction_mixed	bonferroni	45	2520	ok
regular	regression_test	20	source_target	wt12	wt25	wt12->wt25	basic_linear	Basic Linear	mice	MICE-PMM	50	50	50	1.0	1.0	0.1183504694842738	0.16495825392332716	-0.04660778443905336	0.11846685724017975	0.16485895430793646	-0.04639209706775671	0.0	7.066071930388932e-18	3.1797323686750195e-16	1.7806501264580108e-14	True	True	basic_linear	bonferroni	45	2520	ok
regular	regression_test	20	source_target	wt12	wt25	wt12->wt25	basic_linear	Basic Linear	mice_rf	MICE-RF	50	50	50	1.0	1.0	0.1183504694842738	0.12406493310382755	-0.005714463619553745	0.11846685724017975	0.1241282330973302	-0.005661375857150458	468.0	7.143643603214522e-08	3.2146396214465347e-06	0.00018001981880100596	True	True	basic_linear	bonferroni	45	2520	ok
regular	regression_test	20	source_target	wt12	wt25	wt12->wt25	basic_linear	Basic Linear	mixed_random	Mixed (rand. slope)	50	50	50	1.0	1.0	0.1183504694842738	0.11824496904533392	0.00010550043893987893	0.11846685724017975	0.1184756168787363	-8.75963855655193e-06	1257.0	0.9642588904029561	1.0	1.0	False	False	mixed_random	bonferroni	45	2520	ok
regular	regression_test	20	source_target	wt12	wt25	wt12->wt25	basic_linear	Basic Linear	oneparam_linear	1-Param Nonlinear	50	50	50	1.0	1.0	0.1183504694842738	0.11869039119262059	-0.0003399217083467909	0.11846685724017975	0.1188060675139264	-0.0003392102737466568	1190.0	0.681672236719379	1.0	1.0	False	False	basic_linear	bonferroni	45	2520	ok
regular	regression_test	20	source_target	wt12	wt25	wt12->wt25	basic_linear	Basic Linear	single_ae	SingleAE	50	50	50	1.0	1.0	0.1183504694842738	0.23109930155455566	-0.11274883207028186	0.11846685724017975	0.23079484235714726	-0.11232798511696751	0.0	7.066071930388932e-18	3.1797323686750195e-16	1.7806501264580108e-14	True	True	basic_linear	bonferroni	45	2520	ok
regular	regression_test	20	source_target	wt12	wt25	wt12->wt25	col_mean	Column Mean	dual_ae	DualAE	50	50	50	1.0	1.0	0.34411429539288896	0.23928612651977396	0.104828168873115	0.3438251992007198	0.2385638801420863	0.1052613190586335	2500.0	7.066071930388932e-18	3.1797323686750195e-16	1.7806501264580108e-14	True	True	dual_ae	bonferroni	45	2520	ok
regular	regression_test	20	source_target	wt12	wt25	wt12->wt25	col_mean	Column Mean	full_interaction_linear	Linear + Domain	50	50	50	1.0	1.0	0.34411429539288896	0.11801392252580305	0.2261003728670859	0.3438251992007198	0.1180699116556535	0.2257552875450663	2500.0	7.066071930388932e-18	3.1797323686750195e-16	1.7806501264580108e-14	True	True	full_interaction_linear	bonferroni	45	2520	ok
regular	regression_test	20	source_target	wt12	wt25	wt12->wt25	col_mean	Column Mean	full_interaction_mixed	Mixed (rand. int.)	50	50	50	1.0	1.0	0.34411429539288896	0.11761174235613658	0.22650255303675237	0.3438251992007198	0.11779111835502815	0.22603408084569165	2500.0	7.066071930388932e-18	3.1797323686750195e-16	1.7806501264580108e-14	True	True	full_interaction_mixed	bonferroni	45	2520	ok
regular	regression_test	20	source_target	wt12	wt25	wt12->wt25	col_mean	Column Mean	mice	MICE-PMM	50	50	50	1.0	1.0	0.34411429539288896	0.16495825392332716	0.1791560414695618	0.3438251992007198	0.16485895430793646	0.17896624489278334	2500.0	7.066071930388932e-18	3.1797323686750195e-16	1.7806501264580108e-14	True	True	mice	bonferroni	45	2520	ok
regular	regression_test	20	source_target	wt12	wt25	wt12->wt25	col_mean	Column Mean	mice_rf	MICE-RF	50	50	50	1.0	1.0	0.34411429539288896	0.12406493310382755	0.2200493622890614	0.3438251992007198	0.1241282330973302	0.2196969661033896	2500.0	7.066071930388932e-18	3.1797323686750195e-16	1.7806501264580108e-14	True	True	mice_rf	bonferroni	45	2520	ok
regular	regression_test	20	source_target	wt12	wt25	wt12->wt25	col_mean	Column Mean	mixed_random	Mixed (rand. slope)	50	50	50	1.0	1.0	0.34411429539288896	0.11824496904533392	0.22586932634755502	0.3438251992007198	0.1184756168787363	0.2253495823219835	2500.0	7.066071930388932e-18	3.1797323686750195e-16	1.7806501264580108e-14	True	True	mixed_random	bonferroni	45	2520	ok
regular	regression_test	20	source_target	wt12	wt25	wt12->wt25	col_mean	Column Mean	oneparam_linear	1-Param Nonlinear	50	50	50	1.0	1.0	0.34411429539288896	0.11869039119262059	0.22542390420026837	0.3438251992007198	0.1188060675139264	0.22501913168679338	2500.0	7.066071930388932e-18	3.1797323686750195e-16	1.7806501264580108e-14	True	True	oneparam_linear	bonferroni	45	2520	ok
regular	regression_test	20	source_target	wt12	wt25	wt12->wt25	col_mean	Column Mean	single_ae	SingleAE	50	50	50	1.0	1.0	0.34411429539288896	0.23109930155455566	0.1130149938383333	0.3438251992007198	0.23079484235714726	0.11303035684357254	2500.0	7.066071930388932e-18	3.1797323686750195e-16	1.7806501264580108e-14	True	True	single_ae	bonferroni	45	2520	ok
regular	regression_test	20	source_target	wt12	wt25	wt12->wt25	dual_ae	DualAE	full_interaction_linear	Linear + Domain	50	50	50	1.0	1.0	0.23928612651977396	0.11801392252580305	0.12127220399397091	0.2385638801420863	0.1180699116556535	0.12049396848643279	2500.0	7.066071930388932e-18	3.1797323686750195e-16	1.7806501264580108e-14	True	True	full_interaction_linear	bonferroni	45	2520	ok
regular	regression_test	20	source_target	wt12	wt25	wt12->wt25	dual_ae	DualAE	full_interaction_mixed	Mixed (rand. int.)	50	50	50	1.0	1.0	0.23928612651977396	0.11761174235613658	0.12167438416363738	0.2385638801420863	0.11779111835502815	0.12077276178705815	2500.0	7.066071930388932e-18	3.1797323686750195e-16	1.7806501264580108e-14	True	True	full_interaction_mixed	bonferroni	45	2520	ok
regular	regression_test	20	source_target	wt12	wt25	wt12->wt25	dual_ae	DualAE	mice	MICE-PMM	50	50	50	1.0	1.0	0.23928612651977396	0.16495825392332716	0.0743278725964468	0.2385638801420863	0.16485895430793646	0.07370492583414984	2500.0	7.066071930388932e-18	3.1797323686750195e-16	1.7806501264580108e-14	True	True	mice	bonferroni	45	2520	ok
regular	regression_test	20	source_target	wt12	wt25	wt12->wt25	dual_ae	DualAE	mice_rf	MICE-RF	50	50	50	1.0	1.0	0.23928612651977396	0.12406493310382755	0.11522119341594642	0.2385638801420863	0.1241282330973302	0.11443564704475609	2500.0	7.066071930388932e-18	3.1797323686750195e-16	1.7806501264580108e-14	True	True	mice_rf	bonferroni	45	2520	ok
regular	regression_test	20	source_target	wt12	wt25	wt12->wt25	dual_ae	DualAE	mixed_random	Mixed (rand. slope)	50	50	50	1.0	1.0	0.23928612651977396	0.11824496904533392	0.12104115747444004	0.2385638801420863	0.1184756168787363	0.12008826326335	2500.0	7.066071930388932e-18	3.1797323686750195e-16	1.7806501264580108e-14	True	True	mixed_random	bonferroni	45	2520	ok
regular	regression_test	20	source_target	wt12	wt25	wt12->wt25	dual_ae	DualAE	oneparam_linear	1-Param Nonlinear	50	50	50	1.0	1.0	0.23928612651977396	0.11869039119262059	0.12059573532715337	0.2385638801420863	0.1188060675139264	0.11975781262815989	2500.0	7.066071930388932e-18	3.1797323686750195e-16	1.7806501264580108e-14	True	True	oneparam_linear	bonferroni	45	2520	ok
regular	regression_test	20	source_target	wt12	wt25	wt12->wt25	dual_ae	DualAE	single_ae	SingleAE	50	50	50	1.0	1.0	0.23928612651977396	0.23109930155455566	0.008186824965218303	0.2385638801420863	0.23079484235714726	0.007769037784939037	2102.0	4.3556487289949e-09	1.960041928047705e-07	1.0976234797067148e-05	True	True	single_ae	bonferroni	45	2520	ok
regular	regression_test	20	source_target	wt12	wt25	wt12->wt25	full_interaction_linear	Linear + Domain	full_interaction_mixed	Mixed (rand. int.)	50	50	50	1.0	1.0	0.11801392252580305	0.11761174235613658	0.0004021801696664634	0.1180699116556535	0.11779111835502815	0.00027879330062535734	1330.0	0.5836516113073977	1.0	1.0	False	False	full_interaction_mixed	bonferroni	45	2520	ok
regular	regression_test	20	source_target	wt12	wt25	wt12->wt25	full_interaction_linear	Linear + Domain	mice	MICE-PMM	50	50	50	1.0	1.0	0.11801392252580305	0.16495825392332716	-0.04694433139752412	0.1180699116556535	0.16485895430793646	-0.04678904265228295	0.0	7.066071930388932e-18	3.1797323686750195e-16	1.7806501264580108e-14	True	True	full_interaction_linear	bonferroni	45	2520	ok
regular	regression_test	20	source_target	wt12	wt25	wt12->wt25	full_interaction_linear	Linear + Domain	mice_rf	MICE-RF	50	50	50	1.0	1.0	0.11801392252580305	0.12406493310382755	-0.006051010578024499	0.1180699116556535	0.1241282330973302	-0.006058321441676701	442.0	2.5952011275130532e-08	1.167840507380874e-06	6.539906841332895e-05	True	True	full_interaction_linear	bonferroni	45	2520	ok
regular	regression_test	20	source_target	wt12	wt25	wt12->wt25	full_interaction_linear	Linear + Domain	mixed_random	Mixed (rand. slope)	50	50	50	1.0	1.0	0.11801392252580305	0.11824496904533392	-0.0002310465195308753	0.1180699116556535	0.1184756168787363	-0.00040570522308279455	1210.0	0.7853868315060774	1.0	1.0	False	False	full_interaction_linear	bonferroni	45	2520	ok
regular	regression_test	20	source_target	wt12	wt25	wt12->wt25	full_interaction_linear	Linear + Domain	oneparam_linear	1-Param Nonlinear	50	50	50	1.0	1.0	0.11801392252580305	0.11869039119262059	-0.0006764686668175451	0.1180699116556535	0.1188060675139264	-0.0007361558582728994	1142.0	0.45864151796675745	1.0	1.0	False	False	full_interaction_linear	bonferroni	45	2520	ok
regular	regression_test	20	source_target	wt12	wt25	wt12->wt25	full_interaction_linear	Linear + Domain	single_ae	SingleAE	50	50	50	1.0	1.0	0.11801392252580305	0.23109930155455566	-0.11308537902875261	0.1180699116556535	0.23079484235714726	-0.11272493070149375	0.0	7.066071930388932e-18	3.1797323686750195e-16	1.7806501264580108e-14	True	True	full_interaction_linear	bonferroni	45	2520	ok
regular	regression_test	20	source_target	wt12	wt25	wt12->wt25	full_interaction_mixed	Mixed (rand. int.)	mice	MICE-PMM	50	50	50	1.0	1.0	0.11761174235613658	0.16495825392332716	-0.04734651156719058	0.11779111835502815	0.16485895430793646	-0.04706783595290831	0.0	7.066071930388932e-18	3.1797323686750195e-16	1.7806501264580108e-14	True	True	full_interaction_mixed	bonferroni	45	2520	ok
regular	regression_test	20	source_target	wt12	wt25	wt12->wt25	full_interaction_mixed	Mixed (rand. int.)	mice_rf	MICE-RF	50	50	50	1.0	1.0	0.11761174235613658	0.12406493310382755	-0.006453190747690962	0.11779111835502815	0.1241282330973302	-0.006337114742302058	397.0	4.178150222214717e-09	1.8801675999966228e-07	1.0528938559981087e-05	True	True	full_interaction_mixed	bonferroni	45	2520	ok
regular	regression_test	20	source_target	wt12	wt25	wt12->wt25	full_interaction_mixed	Mixed (rand. int.)	mixed_random	Mixed (rand. slope)	50	50	50	1.0	1.0	0.11761174235613658	0.11824496904533392	-0.0006332266891973387	0.11779111835502815	0.1184756168787363	-0.0006844985237081519	1138.0	0.44209463261794313	1.0	1.0	False	False	full_interaction_mixed	bonferroni	45	2520	ok
regular	regression_test	20	source_target	wt12	wt25	wt12->wt25	full_interaction_mixed	Mixed (rand. int.)	oneparam_linear	1-Param Nonlinear	50	50	50	1.0	1.0	0.11761174235613658	0.11869039119262059	-0.0010786488364840086	0.11779111835502815	0.1188060675139264	-0.0010149491588982568	1080.0	0.2426041439573855	1.0	1.0	False	False	full_interaction_mixed	bonferroni	45	2520	ok
regular	regression_test	20	source_target	wt12	wt25	wt12->wt25	full_interaction_mixed	Mixed (rand. int.)	single_ae	SingleAE	50	50	50	1.0	1.0	0.11761174235613658	0.23109930155455566	-0.11348755919841907	0.11779111835502815	0.23079484235714726	-0.11300372400211911	0.0	7.066071930388932e-18	3.1797323686750195e-16	1.7806501264580108e-14	True	True	full_interaction_mixed	bonferroni	45	2520	ok
regular	regression_test	20	source_target	wt12	wt25	wt12->wt25	mice	MICE-PMM	mice_rf	MICE-RF	50	50	50	1.0	1.0	0.16495825392332716	0.12406493310382755	0.04089332081949962	0.16485895430793646	0.1241282330973302	0.04073072121060625	2500.0	7.066071930388932e-18	3.1797323686750195e-16	1.7806501264580108e-14	True	True	mice_rf	bonferroni	45	2520	ok
regular	regression_test	20	source_target	wt12	wt25	wt12->wt25	mice	MICE-PMM	mixed_random	Mixed (rand. slope)	50	50	50	1.0	1.0	0.16495825392332716	0.11824496904533392	0.04671328487799324	0.16485895430793646	0.1184756168787363	0.04638333742920016	2500.0	7.066071930388932e-18	3.1797323686750195e-16	1.7806501264580108e-14	True	True	mixed_random	bonferroni	45	2520	ok
regular	regression_test	20	source_target	wt12	wt25	wt12->wt25	mice	MICE-PMM	oneparam_linear	1-Param Nonlinear	50	50	50	1.0	1.0	0.16495825392332716	0.11869039119262059	0.04626786273070657	0.16485895430793646	0.1188060675139264	0.04605288679401005	2500.0	7.066071930388932e-18	3.1797323686750195e-16	1.7806501264580108e-14	True	True	oneparam_linear	bonferroni	45	2520	ok
regular	regression_test	20	source_target	wt12	wt25	wt12->wt25	mice	MICE-PMM	single_ae	SingleAE	50	50	50	1.0	1.0	0.16495825392332716	0.23109930155455566	-0.0661410476312285	0.16485895430793646	0.23079484235714726	-0.0659358880492108	0.0	7.066071930388932e-18	3.1797323686750195e-16	1.7806501264580108e-14	True	True	mice	bonferroni	45	2520	ok
regular	regression_test	20	source_target	wt12	wt25	wt12->wt25	mice_rf	MICE-RF	mixed_random	Mixed (rand. slope)	50	50	50	1.0	1.0	0.12406493310382755	0.11824496904533392	0.0058199640584936235	0.1241282330973302	0.1184756168787363	0.005652616218593906	2041.0	5.0493277300071156e-08	2.272197478503202e-06	0.00012724305879617933	True	True	mixed_random	bonferroni	45	2520	ok
regular	regression_test	20	source_target	wt12	wt25	wt12->wt25	mice_rf	MICE-RF	oneparam_linear	1-Param Nonlinear	50	50	50	1.0	1.0	0.12406493310382755	0.11869039119262059	0.005374541911206954	0.1241282330973302	0.1188060675139264	0.005322165583403801	1993.0	3.0771207101702053e-07	1.3847043195765923e-05	0.0007754344189628917	True	True	oneparam_linear	bonferroni	45	2520	ok
regular	regression_test	20	source_target	wt12	wt25	wt12->wt25	mice_rf	MICE-RF	single_ae	SingleAE	50	50	50	1.0	1.0	0.12406493310382755	0.23109930155455566	-0.10703436845072811	0.1241282330973302	0.23079484235714726	-0.10666660925981705	0.0	7.066071930388932e-18	3.1797323686750195e-16	1.7806501264580108e-14	True	True	mice_rf	bonferroni	45	2520	ok
regular	regression_test	20	source_target	wt12	wt25	wt12->wt25	mixed_random	Mixed (rand. slope)	oneparam_linear	1-Param Nonlinear	50	50	50	1.0	1.0	0.11824496904533392	0.11869039119262059	-0.00044542214728666985	0.1184756168787363	0.1188060675139264	-0.00033045063519010487	1182.0	0.6416931196450413	1.0	1.0	False	False	mixed_random	bonferroni	45	2520	ok
regular	regression_test	20	source_target	wt12	wt25	wt12->wt25	mixed_random	Mixed (rand. slope)	single_ae	SingleAE	50	50	50	1.0	1.0	0.11824496904533392	0.23109930155455566	-0.11285433250922174	0.1184756168787363	0.23079484235714726	-0.11231922547841096	0.0	7.066071930388932e-18	3.1797323686750195e-16	1.7806501264580108e-14	True	True	mixed_random	bonferroni	45	2520	ok
regular	regression_test	20	source_target	wt12	wt25	wt12->wt25	oneparam_linear	1-Param Nonlinear	single_ae	SingleAE	50	50	50	1.0	1.0	0.11869039119262059	0.23109930155455566	-0.11240891036193507	0.1188060675139264	0.23079484235714726	-0.11198877484322085	0.0	7.066071930388932e-18	3.1797323686750195e-16	1.7806501264580108e-14	True	True	oneparam_linear	bonferroni	45	2520	ok
regular	regression_test	20	source_target	wt200	av100	wt200->av100	basic_linear	Basic Linear	col_mean	Column Mean	50	50	50	1.0	1.0	0.36266629436401365	0.3607053613772473	0.0019609329867663616	0.36362815300090534	0.3611154125059559	0.002512740494949428	1421.0	0.23983620757666801	1.0	1.0	False	False	col_mean	bonferroni	45	2520	ok
regular	regression_test	20	source_target	wt200	av100	wt200->av100	basic_linear	Basic Linear	dual_ae	DualAE	50	50	50	1.0	1.0	0.36266629436401365	0.3118663617032768	0.050799932660736846	0.36362815300090534	0.3110883534874438	0.05253979951346155	2500.0	7.066071930388932e-18	3.1797323686750195e-16	1.7806501264580108e-14	True	True	dual_ae	bonferroni	45	2520	ok
regular	regression_test	20	source_target	wt200	av100	wt200->av100	basic_linear	Basic Linear	full_interaction_linear	Linear + Domain	50	50	50	1.0	1.0	0.36266629436401365	0.3446905137583541	0.017975780605659575	0.36362815300090534	0.34483639698953883	0.01879175601136651	2309.0	2.940180488567275e-13	1.3230812198552739e-11	7.409254831189533e-10	True	True	full_interaction_linear	bonferroni	45	2520	ok
regular	regression_test	20	source_target	wt200	av100	wt200->av100	basic_linear	Basic Linear	full_interaction_mixed	Mixed (rand. int.)	50	50	50	1.0	1.0	0.36266629436401365	0.33904347810736846	0.023622816256645196	0.36362815300090534	0.33811646787421457	0.025511685126690775	2434.0	3.3826906557295065e-16	1.5222107950782778e-14	8.524380452438356e-13	True	True	full_interaction_mixed	bonferroni	45	2520	ok
regular	regression_test	20	source_target	wt200	av100	wt200->av100	basic_linear	Basic Linear	mice	MICE-PMM	50	50	50	1.0	1.0	0.36266629436401365	0.4577264311125189	-0.09506013674850522	0.36362815300090534	0.4596697025742819	-0.09604154957337657	0.0	7.066071930388932e-18	3.1797323686750195e-16	1.7806501264580108e-14	True	True	basic_linear	bonferroni	45	2520	ok
regular	regression_test	20	source_target	wt200	av100	wt200->av100	basic_linear	Basic Linear	mice_rf	MICE-RF	50	50	50	1.0	1.0	0.36266629436401365	0.31007924523286484	0.05258704913114881	0.36362815300090534	0.3094982991855211	0.054129853815384266	2500.0	7.066071930388932e-18	3.1797323686750195e-16	1.7806501264580108e-14	True	True	mice_rf	bonferroni	45	2520	ok
regular	regression_test	20	source_target	wt200	av100	wt200->av100	basic_linear	Basic Linear	mixed_random	Mixed (rand. slope)	50	50	50	1.0	1.0	0.36266629436401365	0.34193449044127755	0.020731803922736103	0.36362815300090534	0.3427592137110723	0.02086893928983302	2382.0	6.173219268916339e-15	2.7779486710123527e-13	1.5556512557669177e-11	True	True	mixed_random	bonferroni	45	2520	ok
regular	regression_test	20	source_target	wt200	av100	wt200->av100	basic_linear	Basic Linear	oneparam_linear	1-Param Nonlinear	50	50	50	1.0	1.0	0.36266629436401365	0.3842740009864409	-0.021607706622427225	0.36362815300090534	0.3864173493655012	-0.022789196364595865	158.0	5.2880188418709536e-14	2.379608478841929e-12	1.3325807481514803e-10	True	True	basic_linear	bonferroni	45	2520	ok
regular	regression_test	20	source_target	wt200	av100	wt200->av100	basic_linear	Basic Linear	single_ae	SingleAE	50	50	50	1.0	1.0	0.36266629436401365	0.3162468281786964	0.046419466185317226	0.36362815300090534	0.3151778565319681	0.048450296468937226	2500.0	7.066071930388932e-18	3.1797323686750195e-16	1.7806501264580108e-14	True	True	single_ae	bonferroni	45	2520	ok
regular	regression_test	20	source_target	wt200	av100	wt200->av100	col_mean	Column Mean	dual_ae	DualAE	50	50	50	1.0	1.0	0.3607053613772473	0.3118663617032768	0.048838999673970485	0.3611154125059559	0.3110883534874438	0.05002705901851212	2500.0	7.066071930388932e-18	3.1797323686750195e-16	1.7806501264580108e-14	True	True	dual_ae	bonferroni	45	2520	ok
regular	regression_test	20	source_target	wt200	av100	wt200->av100	col_mean	Column Mean	full_interaction_linear	Linear + Domain	50	50	50	1.0	1.0	0.3607053613772473	0.3446905137583541	0.016014847618893213	0.3611154125059559	0.34483639698953883	0.016279015516417084	2260.0	3.4194051316274033e-12	1.5387323092323316e-10	8.616900931701057e-09	True	True	full_interaction_linear	bonferroni	45	2520	ok
regular	regression_test	20	source_target	wt200	av100	wt200->av100	col_mean	Column Mean	full_interaction_mixed	Mixed (rand. int.)	50	50	50	1.0	1.0	0.3607053613772473	0.33904347810736846	0.021661883269878834	0.3611154125059559	0.33811646787421457	0.022998944631741347	2403.0	1.93991295470981e-15	8.729608296194145e-14	4.888580645868721e-12	True	True	full_interaction_mixed	bonferroni	45	2520	ok
regular	regression_test	20	source_target	wt200	av100	wt200->av100	col_mean	Column Mean	mice	MICE-PMM	50	50	50	1.0	1.0	0.3607053613772473	0.4577264311125189	-0.09702106973527158	0.3611154125059559	0.4596697025742819	-0.098554290068326	0.0	7.066071930388932e-18	3.1797323686750195e-16	1.7806501264580108e-14	True	True	col_mean	bonferroni	45	2520	ok
regular	regression_test	20	source_target	wt200	av100	wt200->av100	col_mean	Column Mean	mice_rf	MICE-RF	50	50	50	1.0	1.0	0.3607053613772473	0.31007924523286484	0.05062611614438245	0.3611154125059559	0.3094982991855211	0.05161711332043484	2500.0	7.066071930388932e-18	3.1797323686750195e-16	1.7806501264580108e-14	True	True	mice_rf	bonferroni	45	2520	ok
regular	regression_test	20	source_target	wt200	av100	wt200->av100	col_mean	Column Mean	mixed_random	Mixed (rand. slope)	50	50	50	1.0	1.0	0.3607053613772473	0.34193449044127755	0.01877087093596974	0.3611154125059559	0.3427592137110723	0.018356198794883594	2342.0	5.2880188418709536e-14	2.379608478841929e-12	1.3325807481514803e-10	True	True	mixed_random	bonferroni	45	2520	ok
regular	regression_test	20	source_target	wt200	av100	wt200->av100	col_mean	Column Mean	oneparam_linear	1-Param Nonlinear	50	50	50	1.0	1.0	0.3607053613772473	0.3842740009864409	-0.023568639609193587	0.3611154125059559	0.3864173493655012	-0.025301936859545293	88.0	1.1737647965754792e-15	5.2819415845896565e-14	2.9578872873702074e-12	True	True	col_mean	bonferroni	45	2520	ok
regular	regression_test	20	source_target	wt200	av100	wt200->av100	col_mean	Column Mean	single_ae	SingleAE	50	50	50	1.0	1.0	0.3607053613772473	0.3162468281786964	0.044458533198550865	0.3611154125059559	0.3151778565319681	0.0459375559739878	2500.0	7.066071930388932e-18	3.1797323686750195e-16	1.7806501264580108e-14	True	True	single_ae	bonferroni	45	2520	ok
regular	regression_test	20	source_target	wt200	av100	wt200->av100	dual_ae	DualAE	full_interaction_linear	Linear + Domain	50	50	50	1.0	1.0	0.3118663617032768	0.3446905137583541	-0.03282415205507727	0.3110883534874438	0.34483639698953883	-0.03374804350209504	6.0	1.012931310865706e-17	4.558190898895677e-16	2.5525869033815793e-14	True	True	dual_ae	bonferroni	45	2520	ok
regular	regression_test	20	source_target	wt200	av100	wt200->av100	dual_ae	DualAE	full_interaction_mixed	Mixed (rand. int.)	50	50	50	1.0	1.0	0.3118663617032768	0.33904347810736846	-0.02717711640409165	0.3110883534874438	0.33811646787421457	-0.027028114386770774	16.0	1.839160279851742e-17	8.276221259332839e-16	4.6346839052263904e-14	True	True	dual_ae	bonferroni	45	2520	ok
regular	regression_test	20	source_target	wt200	av100	wt200->av100	dual_ae	DualAE	mice	MICE-PMM	50	50	50	1.0	1.0	0.3118663617032768	0.4577264311125189	-0.14586006940924207	0.3110883534874438	0.4596697025742819	-0.14858134908683812	0.0	7.066071930388932e-18	3.1797323686750195e-16	1.7806501264580108e-14	True	True	dual_ae	bonferroni	45	2520	ok
regular	regression_test	20	source_target	wt200	av100	wt200->av100	dual_ae	DualAE	mice_rf	MICE-RF	50	50	50	1.0	1.0	0.3118663617032768	0.31007924523286484	0.0017871164704119646	0.3110883534874438	0.3094982991855211	0.0015900543019227165	1406.0	0.2837249771000748	1.0	1.0	False	False	mice_rf	bonferroni	45	2520	ok
regular	regression_test	20	source_target	wt200	av100	wt200->av100	dual_ae	DualAE	mixed_random	Mixed (rand. slope)	50	50	50	1.0	1.0	0.3118663617032768	0.34193449044127755	-0.030068128738000743	0.3110883534874438	0.3427592137110723	-0.03167086022362853	9.0	1.2120089810875018e-17	5.454040414893758e-16	3.054262632340505e-14	True	True	dual_ae	bonferroni	45	2520	ok
regular	regression_test	20	source_target	wt200	av100	wt200->av100	dual_ae	DualAE	oneparam_linear	1-Param Nonlinear	50	50	50	1.0	1.0	0.3118663617032768	0.3842740009864409	-0.07240763928316407	0.3110883534874438	0.3864173493655012	-0.07532899587805741	0.0	7.066071930388932e-18	3.1797323686750195e-16	1.7806501264580108e-14	True	True	dual_ae	bonferroni	45	2520	ok
regular	regression_test	20	source_target	wt200	av100	wt200->av100	dual_ae	DualAE	single_ae	SingleAE	50	50	50	1.0	1.0	0.3118663617032768	0.3162468281786964	-0.00438046647541962	0.3110883534874438	0.3151778565319681	-0.004089503044524323	842.0	0.004965990780521118	0.22346958512345033	1.0	False	False	dual_ae	bonferroni	45	2520	ok
regular	regression_test	20	source_target	wt200	av100	wt200->av100	full_interaction_linear	Linear + Domain	full_interaction_mixed	Mixed (rand. int.)	50	50	50	1.0	1.0	0.3446905137583541	0.33904347810736846	0.005647035650985621	0.34483639698953883	0.33811646787421457	0.0067199291153242635	1693.0	0.002284490444107304	0.10280206998482869	1.0	False	False	full_interaction_mixed	bonferroni	45	2520	ok
regular	regression_test	20	source_target	wt200	av100	wt200->av100	full_interaction_linear	Linear + Domain	mice	MICE-PMM	50	50	50	1.0	1.0	0.3446905137583541	0.4577264311125189	-0.1130359173541648	0.34483639698953883	0.4596697025742819	-0.11483330558474308	0.0	7.066071930388932e-18	3.1797323686750195e-16	1.7806501264580108e-14	True	True	full_interaction_linear	bonferroni	45	2520	ok
regular	regression_test	20	source_target	wt200	av100	wt200->av100	full_interaction_linear	Linear + Domain	mice_rf	MICE-RF	50	50	50	1.0	1.0	0.3446905137583541	0.31007924523286484	0.034611268525489236	0.34483639698953883	0.3094982991855211	0.035338097804017754	2500.0	7.066071930388932e-18	3.1797323686750195e-16	1.7806501264580108e-14	True	True	mice_rf	bonferroni	45	2520	ok
regular	regression_test	20	source_target	wt200	av100	wt200->av100	full_interaction_linear	Linear + Domain	mixed_random	Mixed (rand. slope)	50	50	50	1.0	1.0	0.3446905137583541	0.34193449044127755	0.002756023317076528	0.34483639698953883	0.3427592137110723	0.00207718327846651	1494.0	0.09322122365616477	1.0	1.0	False	False	mixed_random	bonferroni	45	2520	ok
regular	regression_test	20	source_target	wt200	av100	wt200->av100	full_interaction_linear	Linear + Domain	oneparam_linear	1-Param Nonlinear	50	50	50	1.0	1.0	0.3446905137583541	0.3842740009864409	-0.0395834872280868	0.34483639698953883	0.3864173493655012	-0.04158095237596238	1.0	7.504054797180572e-18	3.3768246587312574e-16	1.891021808889504e-14	True	True	full_interaction_linear	bonferroni	45	2520	ok
regular	regression_test	20	source_target	wt200	av100	wt200->av100	full_interaction_linear	Linear + Domain	single_ae	SingleAE	50	50	50	1.0	1.0	0.3446905137583541	0.3162468281786964	0.02844368557965765	0.34483639698953883	0.3151778565319681	0.029658540457570715	2484.0	1.839160279851742e-17	8.276221259332839e-16	4.6346839052263904e-14	True	True	single_ae	bonferroni	45	2520	ok
regular	regression_test	20	source_target	wt200	av100	wt200->av100	full_interaction_mixed	Mixed (rand. int.)	mice	MICE-PMM	50	50	50	1.0	1.0	0.33904347810736846	0.4577264311125189	-0.11868295300515042	0.33811646787421457	0.4596697025742819	-0.12155323470006735	0.0	7.066071930388932e-18	3.1797323686750195e-16	1.7806501264580108e-14	True	True	full_interaction_mixed	bonferroni	45	2520	ok
regular	regression_test	20	source_target	wt200	av100	wt200->av100	full_interaction_mixed	Mixed (rand. int.)	mice_rf	MICE-RF	50	50	50	1.0	1.0	0.33904347810736846	0.31007924523286484	0.028964232874503615	0.33811646787421457	0.3094982991855211	0.02861816868869349	2489.0	1.3656974767201454e-17	6.145638645240655e-16	3.4415576413347667e-14	True	True	mice_rf	bonferroni	45	2520	ok
regular	regression_test	20	source_target	wt200	av100	wt200->av100	full_interaction_mixed	Mixed (rand. int.)	mixed_random	Mixed (rand. slope)	50	50	50	1.0	1.0	0.33904347810736846	0.34193449044127755	-0.002891012333909093	0.33811646787421457	0.3427592137110723	-0.0046427458368577534	1001.0	0.08669152494929236	1.0	1.0	False	False	full_interaction_mixed	bonferroni	45	2520	ok
regular	regression_test	20	source_target	wt200	av100	wt200->av100	full_interaction_mixed	Mixed (rand. int.)	oneparam_linear	1-Param Nonlinear	50	50	50	1.0	1.0	0.33904347810736846	0.3842740009864409	-0.04523052287907242	0.33811646787421457	0.3864173493655012	-0.04830088149128664	0.0	7.066071930388932e-18	3.1797323686750195e-16	1.7806501264580108e-14	True	True	full_interaction_mixed	bonferroni	45	2520	ok
regular	regression_test	20	source_target	wt200	av100	wt200->av100	full_interaction_mixed	Mixed (rand. int.)	single_ae	SingleAE	50	50	50	1.0	1.0	0.33904347810736846	0.3162468281786964	0.02279664992867203	0.33811646787421457	0.3151778565319681	0.02293861134224645	2448.0	1.5145862172334406e-16	6.815637977550483e-15	3.8167572674282704e-13	True	True	single_ae	bonferroni	45	2520	ok
regular	regression_test	20	source_target	wt200	av100	wt200->av100	mice	MICE-PMM	mice_rf	MICE-RF	50	50	50	1.0	1.0	0.4577264311125189	0.31007924523286484	0.14764718587965403	0.4596697025742819	0.3094982991855211	0.15017140338876084	2500.0	7.066071930388932e-18	3.1797323686750195e-16	1.7806501264580108e-14	True	True	mice_rf	bonferroni	45	2520	ok
regular	regression_test	20	source_target	wt200	av100	wt200->av100	mice	MICE-PMM	mixed_random	Mixed (rand. slope)	50	50	50	1.0	1.0	0.4577264311125189	0.34193449044127755	0.11579194067124132	0.4596697025742819	0.3427592137110723	0.1169104888632096	2500.0	7.066071930388932e-18	3.1797323686750195e-16	1.7806501264580108e-14	True	True	mixed_random	bonferroni	45	2520	ok
regular	regression_test	20	source_target	wt200	av100	wt200->av100	mice	MICE-PMM	oneparam_linear	1-Param Nonlinear	50	50	50	1.0	1.0	0.4577264311125189	0.3842740009864409	0.073452430126078	0.4596697025742819	0.3864173493655012	0.07325235320878071	2500.0	7.066071930388932e-18	3.1797323686750195e-16	1.7806501264580108e-14	True	True	oneparam_linear	bonferroni	45	2520	ok
regular	regression_test	20	source_target	wt200	av100	wt200->av100	mice	MICE-PMM	single_ae	SingleAE	50	50	50	1.0	1.0	0.4577264311125189	0.3162468281786964	0.14147960293382245	0.4596697025742819	0.3151778565319681	0.1444918460423138	2500.0	7.066071930388932e-18	3.1797323686750195e-16	1.7806501264580108e-14	True	True	single_ae	bonferroni	45	2520	ok
regular	regression_test	20	source_target	wt200	av100	wt200->av100	mice_rf	MICE-RF	mixed_random	Mixed (rand. slope)	50	50	50	1.0	1.0	0.31007924523286484	0.34193449044127755	-0.03185524520841271	0.3094982991855211	0.3427592137110723	-0.033260914525551244	3.0	8.461955518444686e-18	3.807879983300109e-16	2.1324127906480608e-14	True	True	mice_rf	bonferroni	45	2520	ok
regular	regression_test	20	source_target	wt200	av100	wt200->av100	mice_rf	MICE-RF	oneparam_linear	1-Param Nonlinear	50	50	50	1.0	1.0	0.31007924523286484	0.3842740009864409	-0.07419475575357604	0.3094982991855211	0.3864173493655012	-0.07691905017998013	0.0	7.066071930388932e-18	3.1797323686750195e-16	1.7806501264580108e-14	True	True	mice_rf	bonferroni	45	2520	ok
regular	regression_test	20	source_target	wt200	av100	wt200->av100	mice_rf	MICE-RF	single_ae	SingleAE	50	50	50	1.0	1.0	0.31007924523286484	0.3162468281786964	-0.0061675829458315845	0.3094982991855211	0.3151778565319681	-0.0056795573464470395	713.0	0.00021684799595288174	0.009758159817879678	0.546456949801262	True	False	mice_rf	bonferroni	45	2520	ok
regular	regression_test	20	source_target	wt200	av100	wt200->av100	mixed_random	Mixed (rand. slope)	oneparam_linear	1-Param Nonlinear	50	50	50	1.0	1.0	0.34193449044127755	0.3842740009864409	-0.04233951054516333	0.3427592137110723	0.3864173493655012	-0.04365813565442889	0.0	7.066071930388932e-18	3.1797323686750195e-16	1.7806501264580108e-14	True	True	mixed_random	bonferroni	45	2520	ok
regular	regression_test	20	source_target	wt200	av100	wt200->av100	mixed_random	Mixed (rand. slope)	single_ae	SingleAE	50	50	50	1.0	1.0	0.34193449044127755	0.3162468281786964	0.025687662262581124	0.3427592137110723	0.3151778565319681	0.027581357179104204	2475.0	3.133380091304747e-17	1.4100210410871361e-15	7.896117830087963e-14	True	True	single_ae	bonferroni	45	2520	ok
regular	regression_test	20	source_target	wt200	av100	wt200->av100	oneparam_linear	1-Param Nonlinear	single_ae	SingleAE	50	50	50	1.0	1.0	0.3842740009864409	0.3162468281786964	0.06802717280774445	0.3864173493655012	0.3151778565319681	0.07123949283353309	2500.0	7.066071930388932e-18	3.1797323686750195e-16	1.7806501264580108e-14	True	True	single_ae	bonferroni	45	2520	ok
regular	regression_test	20	source_target	wt200	av12	wt200->av12	basic_linear	Basic Linear	col_mean	Column Mean	50	50	50	1.0	1.0	0.40014709619797734	0.37886677153877274	0.021280324659204597	0.39936395883454523	0.378066382636186	0.021297576198359203	2465.0	5.63873447647335e-17	2.5374305144130076e-15	1.4209610880712841e-13	True	True	col_mean	bonferroni	45	2520	ok
regular	regression_test	20	source_target	wt200	av12	wt200->av12	basic_linear	Basic Linear	dual_ae	DualAE	50	50	50	1.0	1.0	0.40014709619797734	0.3380947465955484	0.06205234960242895	0.39936395883454523	0.33818320948281155	0.061180749351733676	2500.0	7.066071930388932e-18	3.1797323686750195e-16	1.7806501264580108e-14	True	True	dual_ae	bonferroni	45	2520	ok
regular	regression_test	20	source_target	wt200	av12	wt200->av12	basic_linear	Basic Linear	full_interaction_linear	Linear + Domain	50	50	50	1.0	1.0	0.40014709619797734	0.38103319777877304	0.0191138984192043	0.39936395883454523	0.3816616048320348	0.017702354002510412	2439.0	2.5414922805693525e-16	1.1436715262562086e-14	6.404560547034768e-13	True	True	full_interaction_linear	bonferroni	45	2520	ok
regular	regression_test	20	source_target	wt200	av12	wt200->av12	basic_linear	Basic Linear	full_interaction_mixed	Mixed (rand. int.)	50	50	50	1.0	1.0	0.40014709619797734	0.37793345022143315	0.022213645976544183	0.39936395883454523	0.378189262107397	0.021174696727148223	2480.0	2.3316581267605334e-17	1.04924615704224e-15	5.875778479436544e-14	True	True	full_interaction_mixed	bonferroni	45	2520	ok
regular	regression_test	20	source_target	wt200	av12	wt200->av12	basic_linear	Basic Linear	mice	MICE-PMM	50	50	50	1.0	1.0	0.40014709619797734	0.5142067468975079	-0.11405965069953056	0.39936395883454523	0.5142955948209282	-0.11493163598638301	0.0	7.066071930388932e-18	3.1797323686750195e-16	1.7806501264580108e-14	True	True	basic_linear	bonferroni	45	2520	ok
regular	regression_test	20	source_target	wt200	av12	wt200->av12	basic_linear	Basic Linear	mice_rf	MICE-RF	50	50	50	1.0	1.0	0.40014709619797734	0.3443495517892725	0.055797544408704824	0.39936395883454523	0.34617595932244793	0.053187999512097295	2500.0	7.066071930388932e-18	3.1797323686750195e-16	1.7806501264580108e-14	True	True	mice_rf	bonferroni	45	2520	ok
regular	regression_test	20	source_target	wt200	av12	wt200->av12	basic_linear	Basic Linear	mixed_random	Mixed (rand. slope)	50	50	50	1.0	1.0	0.40014709619797734	0.37673909604069145	0.02340800015728589	0.39936395883454523	0.37732952464645175	0.022034434188093477	2484.0	1.839160279851742e-17	8.276221259332839e-16	4.6346839052263904e-14	True	True	mixed_random	bonferroni	45	2520	ok
regular	regression_test	20	source_target	wt200	av12	wt200->av12	basic_linear	Basic Linear	oneparam_linear	1-Param Nonlinear	50	50	50	1.0	1.0	0.40014709619797734	0.44186502950741685	-0.041717933309439514	0.39936395883454523	0.44244708322258963	-0.0430831243880444	0.0	7.066071930388932e-18	3.1797323686750195e-16	1.7806501264580108e-14	True	True	basic_linear	bonferroni	45	2520	ok
regular	regression_test	20	source_target	wt200	av12	wt200->av12	basic_linear	Basic Linear	single_ae	SingleAE	50	50	50	1.0	1.0	0.40014709619797734	0.34288148939721347	0.05726560680076387	0.39936395883454523	0.342955959859213	0.05640799897533222	2500.0	7.066071930388932e-18	3.1797323686750195e-16	1.7806501264580108e-14	True	True	single_ae	bonferroni	45	2520	ok
regular	regression_test	20	source_target	wt200	av12	wt200->av12	col_mean	Column Mean	dual_ae	DualAE	50	50	50	1.0	1.0	0.37886677153877274	0.3380947465955484	0.04077202494322435	0.378066382636186	0.33818320948281155	0.039883173153374474	2500.0	7.066071930388932e-18	3.1797323686750195e-16	1.7806501264580108e-14	True	True	dual_ae	bonferroni	45	2520	ok
regular	regression_test	20	source_target	wt200	av12	wt200->av12	col_mean	Column Mean	full_interaction_linear	Linear + Domain	50	50	50	1.0	1.0	0.37886677153877274	0.38103319777877304	-0.0021664262400002965	0.378066382636186	0.3816616048320348	-0.0035952221958487907	1012.0	0.10157151414757677	1.0	1.0	False	False	col_mean	bonferroni	45	2520	ok
regular	regression_test	20	source_target	wt200	av12	wt200->av12	col_mean	Column Mean	full_interaction_mixed	Mixed (rand. int.)	50	50	50	1.0	1.0	0.37886677153877274	0.37793345022143315	0.000933321317339586	0.378066382636186	0.378189262107397	-0.0001228794712109793	1334.0	0.5648626219954609	1.0	1.0	False	False	full_interaction_mixed	bonferroni	45	2520	ok
regular	regression_test	20	source_target	wt200	av12	wt200->av12	col_mean	Column Mean	mice	MICE-PMM	50	50	50	1.0	1.0	0.37886677153877274	0.5142067468975079	-0.13533997535873515	0.378066382636186	0.5142955948209282	-0.1362292121847422	0.0	7.066071930388932e-18	3.1797323686750195e-16	1.7806501264580108e-14	True	True	col_mean	bonferroni	45	2520	ok
regular	regression_test	20	source_target	wt200	av12	wt200->av12	col_mean	Column Mean	mice_rf	MICE-RF	50	50	50	1.0	1.0	0.37886677153877274	0.3443495517892725	0.03451721974950023	0.378066382636186	0.34617595932244793	0.03189042331373809	2500.0	7.066071930388932e-18	3.1797323686750195e-16	1.7806501264580108e-14	True	True	mice_rf	bonferroni	45	2520	ok
regular	regression_test	20	source_target	wt200	av12	wt200->av12	col_mean	Column Mean	mixed_random	Mixed (rand. slope)	50	50	50	1.0	1.0	0.37886677153877274	0.37673909604069145	0.002127675498081294	0.378066382636186	0.37732952464645175	0.0007368579897342742	1424.0	0.23166622013101779	1.0	1.0	False	False	mixed_random	bonferroni	45	2520	ok
regular	regression_test	20	source_target	wt200	av12	wt200->av12	col_mean	Column Mean	oneparam_linear	1-Param Nonlinear	50	50	50	1.0	1.0	0.37886677153877274	0.44186502950741685	-0.06299825796864411	0.378066382636186	0.44244708322258963	-0.0643807005864036	0.0	7.066071930388932e-18	3.1797323686750195e-16	1.7806501264580108e-14	True	True	col_mean	bonferroni	45	2520	ok
regular	regression_test	20	source_target	wt200	av12	wt200->av12	col_mean	Column Mean	single_ae	SingleAE	50	50	50	1.0	1.0	0.37886677153877274	0.34288148939721347	0.03598528214155927	0.378066382636186	0.342955959859213	0.035110422776973016	2500.0	7.066071930388932e-18	3.1797323686750195e-16	1.7806501264580108e-14	True	True	single_ae	bonferroni	45	2520	ok
regular	regression_test	20	source_target	wt200	av12	wt200->av12	dual_ae	DualAE	full_interaction_linear	Linear + Domain	50	50	50	1.0	1.0	0.3380947465955484	0.38103319777877304	-0.042938451183224646	0.33818320948281155	0.3816616048320348	-0.043478395349223264	0.0	7.066071930388932e-18	3.1797323686750195e-16	1.7806501264580108e-14	True	True	dual_ae	bonferroni	45	2520	ok
regular	regression_test	20	source_target	wt200	av12	wt200->av12	dual_ae	DualAE	full_interaction_mixed	Mixed (rand. int.)	50	50	50	1.0	1.0	0.3380947465955484	0.37793345022143315	-0.039838703625884764	0.33818320948281155	0.378189262107397	-0.04000605262458545	0.0	7.066071930388932e-18	3.1797323686750195e-16	1.7806501264580108e-14	True	True	dual_ae	bonferroni	45	2520	ok
regular	regression_test	20	source_target	wt200	av12	wt200->av12	dual_ae	DualAE	mice	MICE-PMM	50	50	50	1.0	1.0	0.3380947465955484	0.5142067468975079	-0.1761120003019595	0.33818320948281155	0.5142955948209282	-0.17611238533811668	0.0	7.066071930388932e-18	3.1797323686750195e-16	1.7806501264580108e-14	True	True	dual_ae	bonferroni	45	2520	ok
regular	regression_test	20	source_target	wt200	av12	wt200->av12	dual_ae	DualAE	mice_rf	MICE-RF	50	50	50	1.0	1.0	0.3380947465955484	0.3443495517892725	-0.006254805193724122	0.33818320948281155	0.34617595932244793	-0.007992749839636382	686.0	0.00010247002779629627	0.004611151250833332	0.2582244700466666	True	False	dual_ae	bonferroni	45	2520	ok
regular	regression_test	20	source_target	wt200	av12	wt200->av12	dual_ae	DualAE	mixed_random	Mixed (rand. slope)	50	50	50	1.0	1.0	0.3380947465955484	0.37673909604069145	-0.038644349445143056	0.33818320948281155	0.37732952464645175	-0.0391463151636402	0.0	7.066071930388932e-18	3.1797323686750195e-16	1.7806501264580108e-14	True	True	dual_ae	bonferroni	45	2520	ok
regular	regression_test	20	source_target	wt200	av12	wt200->av12	dual_ae	DualAE	oneparam_linear	1-Param Nonlinear	50	50	50	1.0	1.0	0.3380947465955484	0.44186502950741685	-0.10377028291186846	0.33818320948281155	0.44244708322258963	-0.10426387373977808	0.0	7.066071930388932e-18	3.1797323686750195e-16	1.7806501264580108e-14	True	True	dual_ae	bonferroni	45	2520	ok
regular	regression_test	20	source_target	wt200	av12	wt200->av12	dual_ae	DualAE	single_ae	SingleAE	50	50	50	1.0	1.0	0.3380947465955484	0.34288148939721347	-0.004786742801665078	0.33818320948281155	0.342955959859213	-0.004772750376401458	839.0	0.0046560654649647065	0.2095229459234118	1.0	False	False	dual_ae	bonferroni	45	2520	ok
regular	regression_test	20	source_target	wt200	av12	wt200->av12	full_interaction_linear	Linear + Domain	full_interaction_mixed	Mixed (rand. int.)	50	50	50	1.0	1.0	0.38103319777877304	0.37793345022143315	0.0030997475573398825	0.3816616048320348	0.378189262107397	0.0034723427246378114	1567.0	0.029117357466794117	1.0	1.0	False	False	full_interaction_mixed	bonferroni	45	2520	ok
regular	regression_test	20	source_target	wt200	av12	wt200->av12	full_interaction_linear	Linear + Domain	mice	MICE-PMM	50	50	50	1.0	1.0	0.38103319777877304	0.5142067468975079	-0.13317354911873486	0.3816616048320348	0.5142955948209282	-0.13263398998889342	0.0	7.066071930388932e-18	3.1797323686750195e-16	1.7806501264580108e-14	True	True	full_interaction_linear	bonferroni	45	2520	ok
regular	regression_test	20	source_target	wt200	av12	wt200->av12	full_interaction_linear	Linear + Domain	mice_rf	MICE-RF	50	50	50	1.0	1.0	0.38103319777877304	0.3443495517892725	0.036683645989500524	0.3816616048320348	0.34617595932244793	0.03548564550958688	2500.0	7.066071930388932e-18	3.1797323686750195e-16	1.7806501264580108e-14	True	True	mice_rf	bonferroni	45	2520	ok
regular	regression_test	20	source_target	wt200	av12	wt200->av12	full_interaction_linear	Linear + Domain	mixed_random	Mixed (rand. slope)	50	50	50	1.0	1.0	0.38103319777877304	0.37673909604069145	0.0042941017380815905	0.3816616048320348	0.37732952464645175	0.004332080185583065	1669.0	0.003913345732013725	0.17610055794061763	1.0	False	False	mixed_random	bonferroni	45	2520	ok
regular	regression_test	20	source_target	wt200	av12	wt200->av12	full_interaction_linear	Linear + Domain	oneparam_linear	1-Param Nonlinear	50	50	50	1.0	1.0	0.38103319777877304	0.44186502950741685	-0.060831831728643815	0.3816616048320348	0.44244708322258963	-0.060785478390554815	0.0	7.066071930388932e-18	3.1797323686750195e-16	1.7806501264580108e-14	True	True	full_interaction_linear	bonferroni	45	2520	ok
regular	regression_test	20	source_target	wt200	av12	wt200->av12	full_interaction_linear	Linear + Domain	single_ae	SingleAE	50	50	50	1.0	1.0	0.38103319777877304	0.34288148939721347	0.03815170838155957	0.3816616048320348	0.342955959859213	0.03870564497282181	2500.0	7.066071930388932e-18	3.1797323686750195e-16	1.7806501264580108e-14	True	True	single_ae	bonferroni	45	2520	ok
regular	regression_test	20	source_target	wt200	av12	wt200->av12	full_interaction_mixed	Mixed (rand. int.)	mice	MICE-PMM	50	50	50	1.0	1.0	0.37793345022143315	0.5142067468975079	-0.13627329667607474	0.378189262107397	0.5142955948209282	-0.13610633271353123	0.0	7.066071930388932e-18	3.1797323686750195e-16	1.7806501264580108e-14	True	True	full_interaction_mixed	bonferroni	45	2520	ok
regular	regression_test	20	source_target	wt200	av12	wt200->av12	full_interaction_mixed	Mixed (rand. int.)	mice_rf	MICE-RF	50	50	50	1.0	1.0	0.37793345022143315	0.3443495517892725	0.03358389843216064	0.378189262107397	0.34617595932244793	0.03201330278494907	2500.0	7.066071930388932e-18	3.1797323686750195e-16	1.7806501264580108e-14	True	True	mice_rf	bonferroni	45	2520	ok
regular	regression_test	20	source_target	wt200	av12	wt200->av12	full_interaction_mixed	Mixed (rand. int.)	mixed_random	Mixed (rand. slope)	50	50	50	1.0	1.0	0.37793345022143315	0.37673909604069145	0.001194354180741708	0.378189262107397	0.37732952464645175	0.0008597374609452535	1352.0	0.4841004864411871	1.0	1.0	False	False	mixed_random	bonferroni	45	2520	ok
regular	regression_test	20	source_target	wt200	av12	wt200->av12	full_interaction_mixed	Mixed (rand. int.)	oneparam_linear	1-Param Nonlinear	50	50	50	1.0	1.0	0.37793345022143315	0.44186502950741685	-0.0639315792859837	0.378189262107397	0.44244708322258963	-0.06425782111519263	0.0	7.066071930388932e-18	3.1797323686750195e-16	1.7806501264580108e-14	True	True	full_interaction_mixed	bonferroni	45	2520	ok
regular	regression_test	20	source_target	wt200	av12	wt200->av12	full_interaction_mixed	Mixed (rand. int.)	single_ae	SingleAE	50	50	50	1.0	1.0	0.37793345022143315	0.34288148939721347	0.035051960824219686	0.378189262107397	0.342955959859213	0.035233302248183995	2500.0	7.066071930388932e-18	3.1797323686750195e-16	1.7806501264580108e-14	True	True	single_ae	bonferroni	45	2520	ok
regular	regression_test	20	source_target	wt200	av12	wt200->av12	mice	MICE-PMM	mice_rf	MICE-RF	50	50	50	1.0	1.0	0.5142067468975079	0.3443495517892725	0.16985719510823538	0.5142955948209282	0.34617595932244793	0.1681196354984803	2500.0	7.066071930388932e-18	3.1797323686750195e-16	1.7806501264580108e-14	True	True	mice_rf	bonferroni	45	2520	ok
regular	regression_test	20	source_target	wt200	av12	wt200->av12	mice	MICE-PMM	mixed_random	Mixed (rand. slope)	50	50	50	1.0	1.0	0.5142067468975079	0.37673909604069145	0.13746765085681645	0.5142955948209282	0.37732952464645175	0.13696607017447648	2500.0	7.066071930388932e-18	3.1797323686750195e-16	1.7806501264580108e-14	True	True	mixed_random	bonferroni	45	2520	ok
regular	regression_test	20	source_target	wt200	av12	wt200->av12	mice	MICE-PMM	oneparam_linear	1-Param Nonlinear	50	50	50	1.0	1.0	0.5142067468975079	0.44186502950741685	0.07234171739009104	0.5142955948209282	0.44244708322258963	0.0718485115983386	2500.0	7.066071930388932e-18	3.1797323686750195e-16	1.7806501264580108e-14	True	True	oneparam_linear	bonferroni	45	2520	ok
regular	regression_test	20	source_target	wt200	av12	wt200->av12	mice	MICE-PMM	single_ae	SingleAE	50	50	50	1.0	1.0	0.5142067468975079	0.34288148939721347	0.17132525750029443	0.5142955948209282	0.342955959859213	0.17133963496171523	2500.0	7.066071930388932e-18	3.1797323686750195e-16	1.7806501264580108e-14	True	True	single_ae	bonferroni	45	2520	ok
regular	regression_test	20	source_target	wt200	av12	wt200->av12	mice_rf	MICE-RF	mixed_random	Mixed (rand. slope)	50	50	50	1.0	1.0	0.3443495517892725	0.37673909604069145	-0.032389544251418934	0.34617595932244793	0.37732952464645175	-0.031153565324003818	0.0	7.066071930388932e-18	3.1797323686750195e-16	1.7806501264580108e-14	True	True	mice_rf	bonferroni	45	2520	ok
regular	regression_test	20	source_target	wt200	av12	wt200->av12	mice_rf	MICE-RF	oneparam_linear	1-Param Nonlinear	50	50	50	1.0	1.0	0.3443495517892725	0.44186502950741685	-0.09751547771814434	0.34617595932244793	0.44244708322258963	-0.0962711239001417	0.0	7.066071930388932e-18	3.1797323686750195e-16	1.7806501264580108e-14	True	True	mice_rf	bonferroni	45	2520	ok
regular	regression_test	20	source_target	wt200	av12	wt200->av12	mice_rf	MICE-RF	single_ae	SingleAE	50	50	50	1.0	1.0	0.3443495517892725	0.34288148939721347	0.001468062392059044	0.34617595932244793	0.342955959859213	0.003219999463234924	1438.0	0.19615247557393267	1.0	1.0	False	False	single_ae	bonferroni	45	2520	ok
regular	regression_test	20	source_target	wt200	av12	wt200->av12	mixed_random	Mixed (rand. slope)	oneparam_linear	1-Param Nonlinear	50	50	50	1.0	1.0	0.37673909604069145	0.44186502950741685	-0.0651259334667254	0.37732952464645175	0.44244708322258963	-0.06511755857613788	0.0	7.066071930388932e-18	3.1797323686750195e-16	1.7806501264580108e-14	True	True	mixed_random	bonferroni	45	2520	ok
regular	regression_test	20	source_target	wt200	av12	wt200->av12	mixed_random	Mixed (rand. slope)	single_ae	SingleAE	50	50	50	1.0	1.0	0.37673909604069145	0.34288148939721347	0.03385760664347798	0.37732952464645175	0.342955959859213	0.03437356478723874	2499.0	7.504054797180572e-18	3.3768246587312574e-16	1.891021808889504e-14	True	True	single_ae	bonferroni	45	2520	ok
regular	regression_test	20	source_target	wt200	av12	wt200->av12	oneparam_linear	1-Param Nonlinear	single_ae	SingleAE	50	50	50	1.0	1.0	0.44186502950741685	0.34288148939721347	0.09898354011020338	0.44244708322258963	0.342955959859213	0.09949112336337662	2500.0	7.066071930388932e-18	3.1797323686750195e-16	1.7806501264580108e-14	True	True	single_ae	bonferroni	45	2520	ok
regular	regression_test	20	source_target	wt200	av200	wt200->av200	basic_linear	Basic Linear	col_mean	Column Mean	50	50	50	1.0	1.0	0.33525429944347196	0.3473857446569195	-0.012131445213447556	0.3358526899578017	0.34617602033642225	-0.010323330378620543	326.0	1.9346258283243068e-10	8.70581622745938e-09	4.875257087377253e-07	True	True	basic_linear	bonferroni	45	2520	ok
regular	regression_test	20	source_target	wt200	av200	wt200->av200	basic_linear	Basic Linear	dual_ae	DualAE	50	50	50	1.0	1.0	0.33525429944347196	0.29258274800722445	0.04267155143624751	0.3358526899578017	0.29353227918051117	0.04232041077729054	2500.0	7.066071930388932e-18	3.1797323686750195e-16	1.7806501264580108e-14	True	True	dual_ae	bonferroni	45	2520	ok
regular	regression_test	20	source_target	wt200	av200	wt200->av200	basic_linear	Basic Linear	full_interaction_linear	Linear + Domain	50	50	50	1.0	1.0	0.33525429944347196	0.3213717726682588	0.013882526775213178	0.3358526899578017	0.3218702951372179	0.013982394820583832	2228.0	1.5980015566349522e-11	7.191007004857285e-10	4.0269639227200796e-08	True	True	full_interaction_linear	bonferroni	45	2520	ok
regular	regression_test	20	source_target	wt200	av200	wt200->av200	basic_linear	Basic Linear	full_interaction_mixed	Mixed (rand. int.)	50	50	50	1.0	1.0	0.33525429944347196	0.3123775424804462	0.02287675696302577	0.3358526899578017	0.3126167374762674	0.023235952481534317	2444.0	1.9072445664334642e-16	8.582600548950588e-15	4.80625630741233e-13	True	True	full_interaction_mixed	bonferroni	45	2520	ok
regular	regression_test	20	source_target	wt200	av200	wt200->av200	basic_linear	Basic Linear	mice	MICE-PMM	50	50	50	1.0	1.0	0.33525429944347196	0.4253732477320829	-0.09011894828861094	0.3358526899578017	0.42553290964041346	-0.08968021968261175	0.0	7.066071930388932e-18	3.1797323686750195e-16	1.7806501264580108e-14	True	True	basic_linear	bonferroni	45	2520	ok
regular	regression_test	20	source_target	wt200	av200	wt200->av200	basic_linear	Basic Linear	mice_rf	MICE-RF	50	50	50	1.0	1.0	0.33525429944347196	0.2908243678098615	0.044429931633610475	0.3358526899578017	0.29184549474889254	0.04400719520890917	2500.0	7.066071930388932e-18	3.1797323686750195e-16	1.7806501264580108e-14	True	True	mice_rf	bonferroni	45	2520	ok
regular	regression_test	20	source_target	wt200	av200	wt200->av200	basic_linear	Basic Linear	mixed_random	Mixed (rand. slope)	50	50	50	1.0	1.0	0.33525429944347196	0.3156388963310338	0.019615403112438146	0.3358526899578017	0.3163832596226498	0.019469430335151916	2401.0	2.1679418796252717e-15	9.755738458313722e-14	5.463213536655685e-12	True	True	mixed_random	bonferroni	45	2520	ok
regular	regression_test	20	source_target	wt200	av200	wt200->av200	basic_linear	Basic Linear	oneparam_linear	1-Param Nonlinear	50	50	50	1.0	1.0	0.33525429944347196	0.34521934744674526	-0.009965048003273302	0.3358526899578017	0.34613432409331457	-0.010281634135512863	459.0	5.0493277300071156e-08	2.272197478503202e-06	0.00012724305879617933	True	True	basic_linear	bonferroni	45	2520	ok
regular	regression_test	20	source_target	wt200	av200	wt200->av200	basic_linear	Basic Linear	single_ae	SingleAE	50	50	50	1.0	1.0	0.33525429944347196	0.29516371559800547	0.04009058384546649	0.3358526899578017	0.2953985366071634	0.04045415335063829	2500.0	7.066071930388932e-18	3.1797323686750195e-16	1.7806501264580108e-14	True	True	single_ae	bonferroni	45	2520	ok
regular	regression_test	20	source_target	wt200	av200	wt200->av200	col_mean	Column Mean	dual_ae	DualAE	50	50	50	1.0	1.0	0.3473857446569195	0.29258274800722445	0.05480299664969507	0.34617602033642225	0.29353227918051117	0.052643741155911083	2500.0	7.066071930388932e-18	3.1797323686750195e-16	1.7806501264580108e-14	True	True	dual_ae	bonferroni	45	2520	ok
regular	regression_test	20	source_target	wt200	av200	wt200->av200	col_mean	Column Mean	full_interaction_linear	Linear + Domain	50	50	50	1.0	1.0	0.3473857446569195	0.3213717726682588	0.026013971988660733	0.34617602033642225	0.3218702951372179	0.024305725199204375	2480.0	2.3316581267605334e-17	1.04924615704224e-15	5.875778479436544e-14	True	True	full_interaction_linear	bonferroni	45	2520	ok
regular	regression_test	20	source_target	wt200	av200	wt200->av200	col_mean	Column Mean	full_interaction_mixed	Mixed (rand. int.)	50	50	50	1.0	1.0	0.3473857446569195	0.3123775424804462	0.035008202176473324	0.34617602033642225	0.3126167374762674	0.03355928286015486	2500.0	7.066071930388932e-18	3.1797323686750195e-16	1.7806501264580108e-14	True	True	full_interaction_mixed	bonferroni	45	2520	ok
regular	regression_test	20	source_target	wt200	av200	wt200->av200	col_mean	Column Mean	mice	MICE-PMM	50	50	50	1.0	1.0	0.3473857446569195	0.4253732477320829	-0.07798750307516339	0.34617602033642225	0.42553290964041346	-0.07935688930399121	0.0	7.066071930388932e-18	3.1797323686750195e-16	1.7806501264580108e-14	True	True	col_mean	bonferroni	45	2520	ok
regular	regression_test	20	source_target	wt200	av200	wt200->av200	col_mean	Column Mean	mice_rf	MICE-RF	50	50	50	1.0	1.0	0.3473857446569195	0.2908243678098615	0.05656137684705803	0.34617602033642225	0.29184549474889254	0.05433052558752971	2500.0	7.066071930388932e-18	3.1797323686750195e-16	1.7806501264580108e-14	True	True	mice_rf	bonferroni	45	2520	ok
regular	regression_test	20	source_target	wt200	av200	wt200->av200	col_mean	Column Mean	mixed_random	Mixed (rand. slope)	50	50	50	1.0	1.0	0.3473857446569195	0.3156388963310338	0.0317468483258857	0.34617602033642225	0.3163832596226498	0.02979276071377246	2499.0	7.504054797180572e-18	3.3768246587312574e-16	1.891021808889504e-14	True	True	mixed_random	bonferroni	45	2520	ok
regular	regression_test	20	source_target	wt200	av200	wt200->av200	col_mean	Column Mean	oneparam_linear	1-Param Nonlinear	50	50	50	1.0	1.0	0.3473857446569195	0.34521934744674526	0.0021663972101742535	0.34617602033642225	0.34613432409331457	4.169624310768061e-05	1369.0	0.413975487538776	1.0	1.0	False	False	oneparam_linear	bonferroni	45	2520	ok
regular	regression_test	20	source_target	wt200	av200	wt200->av200	col_mean	Column Mean	single_ae	SingleAE	50	50	50	1.0	1.0	0.3473857446569195	0.29516371559800547	0.05222202905891404	0.34617602033642225	0.2953985366071634	0.05077748372925883	2500.0	7.066071930388932e-18	3.1797323686750195e-16	1.7806501264580108e-14	True	True	single_ae	bonferroni	45	2520	ok
regular	regression_test	20	source_target	wt200	av200	wt200->av200	dual_ae	DualAE	full_interaction_linear	Linear + Domain	50	50	50	1.0	1.0	0.29258274800722445	0.3213717726682588	-0.028789024661034335	0.29353227918051117	0.3218702951372179	-0.028338015956706708	13.0	1.538585608066428e-17	6.923635236298926e-16	3.877235732327398e-14	True	True	dual_ae	bonferroni	45	2520	ok
regular	regression_test	20	source_target	wt200	av200	wt200->av200	dual_ae	DualAE	full_interaction_mixed	Mixed (rand. int.)	50	50	50	1.0	1.0	0.29258274800722445	0.3123775424804462	-0.019794794473221744	0.29353227918051117	0.3126167374762674	-0.019084458295756224	93.0	1.5524133620953634e-15	6.985860129429135e-14	3.9120816724803155e-12	True	True	dual_ae	bonferroni	45	2520	ok
regular	regression_test	20	source_target	wt200	av200	wt200->av200	dual_ae	DualAE	mice	MICE-PMM	50	50	50	1.0	1.0	0.29258274800722445	0.4253732477320829	-0.13279049972485846	0.29353227918051117	0.42553290964041346	-0.1320006304599023	0.0	7.066071930388932e-18	3.1797323686750195e-16	1.7806501264580108e-14	True	True	dual_ae	bonferroni	45	2520	ok
regular	regression_test	20	source_target	wt200	av200	wt200->av200	dual_ae	DualAE	mice_rf	MICE-RF	50	50	50	1.0	1.0	0.29258274800722445	0.2908243678098615	0.0017583801973629631	0.29353227918051117	0.29184549474889254	0.0016867844316186265	1412.0	0.26555732018637457	1.0	1.0	False	False	mice_rf	bonferroni	45	2520	ok
regular	regression_test	20	source_target	wt200	av200	wt200->av200	dual_ae	DualAE	mixed_random	Mixed (rand. slope)	50	50	50	1.0	1.0	0.29258274800722445	0.3156388963310338	-0.023056148323809367	0.29353227918051117	0.3163832596226498	-0.022850980442138624	44.0	9.529977763570097e-17	4.288489993606544e-15	2.401554396419664e-13	True	True	dual_ae	bonferroni	45	2520	ok
regular	regression_test	20	source_target	wt200	av200	wt200->av200	dual_ae	DualAE	oneparam_linear	1-Param Nonlinear	50	50	50	1.0	1.0	0.29258274800722445	0.34521934744674526	-0.052636599439520815	0.29353227918051117	0.34613432409331457	-0.0526020449128034	0.0	7.066071930388932e-18	3.1797323686750195e-16	1.7806501264580108e-14	True	True	dual_ae	bonferroni	45	2520	ok
regular	regression_test	20	source_target	wt200	av200	wt200->av200	dual_ae	DualAE	single_ae	SingleAE	50	50	50	1.0	1.0	0.29258274800722445	0.29516371559800547	-0.0025809675907810248	0.29353227918051117	0.2953985366071634	-0.0018662574266522514	988.0	0.07143001591138717	1.0	1.0	False	False	dual_ae	bonferroni	45	2520	ok
regular	regression_test	20	source_target	wt200	av200	wt200->av200	full_interaction_linear	Linear + Domain	full_interaction_mixed	Mixed (rand. int.)	50	50	50	1.0	1.0	0.3213717726682588	0.3123775424804462	0.00899423018781259	0.3218702951372179	0.3126167374762674	0.009253557660950484	1944.0	1.7454334288626895e-06	7.854450429882103e-05	0.004398492240733977	True	True	full_interaction_mixed	bonferroni	45	2520	ok
regular	regression_test	20	source_target	wt200	av200	wt200->av200	full_interaction_linear	Linear + Domain	mice	MICE-PMM	50	50	50	1.0	1.0	0.3213717726682588	0.4253732477320829	-0.10400147506382412	0.3218702951372179	0.42553290964041346	-0.10366261450319558	0.0	7.066071930388932e-18	3.1797323686750195e-16	1.7806501264580108e-14	True	True	full_interaction_linear	bonferroni	45	2520	ok
regular	regression_test	20	source_target	wt200	av200	wt200->av200	full_interaction_linear	Linear + Domain	mice_rf	MICE-RF	50	50	50	1.0	1.0	0.3213717726682588	0.2908243678098615	0.030547404858397298	0.3218702951372179	0.29184549474889254	0.030024800388325334	2496.0	8.98519563599398e-18	4.043338036197291e-16	2.264269300270483e-14	True	True	mice_rf	bonferroni	45	2520	ok
regular	regression_test	20	source_target	wt200	av200	wt200->av200	full_interaction_linear	Linear + Domain	mixed_random	Mixed (rand. slope)	50	50	50	1.0	1.0	0.3213717726682588	0.3156388963310338	0.005732876337224968	0.3218702951372179	0.3163832596226498	0.005487035514568084	1732.0	0.0009021942163357138	0.04059873973510712	1.0	True	False	mixed_random	bonferroni	45	2520	ok
regular	regression_test	20	source_target	wt200	av200	wt200->av200	full_interaction_linear	Linear + Domain	oneparam_linear	1-Param Nonlinear	50	50	50	1.0	1.0	0.3213717726682588	0.34521934744674526	-0.02384757477848648	0.3218702951372179	0.34613432409331457	-0.024264028956096695	62.0	2.6913129710126445e-16	1.21109083695569e-14	6.782108686951865e-13	True	True	full_interaction_linear	bonferroni	45	2520	ok
regular	regression_test	20	source_target	wt200	av200	wt200->av200	full_interaction_linear	Linear + Domain	single_ae	SingleAE	50	50	50	1.0	1.0	0.3213717726682588	0.29516371559800547	0.02620805707025331	0.3218702951372179	0.2953985366071634	0.026471758530054457	2477.0	2.784421099071257e-17	1.2529894945820656e-15	7.016741169659567e-14	True	True	single_ae	bonferroni	45	2520	ok
regular	regression_test	20	source_target	wt200	av200	wt200->av200	full_interaction_mixed	Mixed (rand. int.)	mice	MICE-PMM	50	50	50	1.0	1.0	0.3123775424804462	0.4253732477320829	-0.11299570525163671	0.3126167374762674	0.42553290964041346	-0.11291617216414607	0.0	7.066071930388932e-18	3.1797323686750195e-16	1.7806501264580108e-14	True	True	full_interaction_mixed	bonferroni	45	2520	ok
regular	regression_test	20	source_target	wt200	av200	wt200->av200	full_interaction_mixed	Mixed (rand. int.)	mice_rf	MICE-RF	50	50	50	1.0	1.0	0.3123775424804462	0.2908243678098615	0.021553174670584707	0.3126167374762674	0.29184549474889254	0.02077124272737485	2442.0	2.1396385974832482e-16	9.628373688674617e-15	5.391889265657785e-13	True	True	mice_rf	bonferroni	45	2520	ok
regular	regression_test	20	source_target	wt200	av200	wt200->av200	full_interaction_mixed	Mixed (rand. int.)	mixed_random	Mixed (rand. slope)	50	50	50	1.0	1.0	0.3123775424804462	0.3156388963310338	-0.0032613538505876227	0.3126167374762674	0.3163832596226498	-0.0037665221463824006	977.0	0.06030378874985999	1.0	1.0	False	False	full_interaction_mixed	bonferroni	45	2520	ok
regular	regression_test	20	source_target	wt200	av200	wt200->av200	full_interaction_mixed	Mixed (rand. int.)	oneparam_linear	1-Param Nonlinear	50	50	50	1.0	1.0	0.3123775424804462	0.34521934744674526	-0.03284180496629907	0.3126167374762674	0.34613432409331457	-0.03351758661704718	8.0	1.1416972005613525e-17	5.137637402526087e-16	2.877076945414608e-14	True	True	full_interaction_mixed	bonferroni	45	2520	ok
regular	regression_test	20	source_target	wt200	av200	wt200->av200	full_interaction_mixed	Mixed (rand. int.)	single_ae	SingleAE	50	50	50	1.0	1.0	0.3123775424804462	0.29516371559800547	0.01721382688244072	0.3126167374762674	0.2953985366071634	0.017218200869103972	2358.0	2.259861024091598e-14	1.016937460841219e-12	5.6948497807108267e-11	True	True	single_ae	bonferroni	45	2520	ok
regular	regression_test	20	source_target	wt200	av200	wt200->av200	mice	MICE-PMM	mice_rf	MICE-RF	50	50	50	1.0	1.0	0.4253732477320829	0.2908243678098615	0.13454887992222142	0.42553290964041346	0.29184549474889254	0.13368741489152092	2500.0	7.066071930388932e-18	3.1797323686750195e-16	1.7806501264580108e-14	True	True	mice_rf	bonferroni	45	2520	ok
regular	regression_test	20	source_target	wt200	av200	wt200->av200	mice	MICE-PMM	mixed_random	Mixed (rand. slope)	50	50	50	1.0	1.0	0.4253732477320829	0.3156388963310338	0.10973435140104909	0.42553290964041346	0.3163832596226498	0.10914965001776367	2500.0	7.066071930388932e-18	3.1797323686750195e-16	1.7806501264580108e-14	True	True	mixed_random	bonferroni	45	2520	ok
regular	regression_test	20	source_target	wt200	av200	wt200->av200	mice	MICE-PMM	oneparam_linear	1-Param Nonlinear	50	50	50	1.0	1.0	0.4253732477320829	0.34521934744674526	0.08015390028533764	0.42553290964041346	0.34613432409331457	0.07939858554709889	2500.0	7.066071930388932e-18	3.1797323686750195e-16	1.7806501264580108e-14	True	True	oneparam_linear	bonferroni	45	2520	ok
regular	regression_test	20	source_target	wt200	av200	wt200->av200	mice	MICE-PMM	single_ae	SingleAE	50	50	50	1.0	1.0	0.4253732477320829	0.29516371559800547	0.13020953213407743	0.42553290964041346	0.2953985366071634	0.13013437303325004	2500.0	7.066071930388932e-18	3.1797323686750195e-16	1.7806501264580108e-14	True	True	single_ae	bonferroni	45	2520	ok
regular	regression_test	20	source_target	wt200	av200	wt200->av200	mice_rf	MICE-RF	mixed_random	Mixed (rand. slope)	50	50	50	1.0	1.0	0.2908243678098615	0.3156388963310338	-0.02481452852117233	0.29184549474889254	0.3163832596226498	-0.02453776487375725	21.0	2.4738608122235086e-17	1.1132373655005788e-15	6.234129246803242e-14	True	True	mice_rf	bonferroni	45	2520	ok
regular	regression_test	20	source_target	wt200	av200	wt200->av200	mice_rf	MICE-RF	oneparam_linear	1-Param Nonlinear	50	50	50	1.0	1.0	0.2908243678098615	0.34521934744674526	-0.05439497963688378	0.29184549474889254	0.34613432409331457	-0.05428882934442203	0.0	7.066071930388932e-18	3.1797323686750195e-16	1.7806501264580108e-14	True	True	mice_rf	bonferroni	45	2520	ok
regular	regression_test	20	source_target	wt200	av200	wt200->av200	mice_rf	MICE-RF	single_ae	SingleAE	50	50	50	1.0	1.0	0.2908243678098615	0.29516371559800547	-0.004339347788143988	0.29184549474889254	0.2953985366071634	-0.003553041858270878	849.0	0.005762911227183264	0.25933100522324687	1.0	False	False	mice_rf	bonferroni	45	2520	ok
regular	regression_test	20	source_target	wt200	av200	wt200->av200	mixed_random	Mixed (rand. slope)	oneparam_linear	1-Param Nonlinear	50	50	50	1.0	1.0	0.3156388963310338	0.34521934744674526	-0.029580451115711448	0.3163832596226498	0.34613432409331457	-0.02975106447066478	15.0	1.7330349346071772e-17	7.798657205732298e-16	4.3672480352100864e-14	True	True	mixed_random	bonferroni	45	2520	ok
regular	regression_test	20	source_target	wt200	av200	wt200->av200	mixed_random	Mixed (rand. slope)	single_ae	SingleAE	50	50	50	1.0	1.0	0.3156388963310338	0.29516371559800547	0.020475180733028342	0.3163832596226498	0.2953985366071634	0.020984723015486373	2440.0	2.399899352448785e-16	1.0799547086019532e-14	6.047746368170938e-13	True	True	single_ae	bonferroni	45	2520	ok
regular	regression_test	20	source_target	wt200	av200	wt200->av200	oneparam_linear	1-Param Nonlinear	single_ae	SingleAE	50	50	50	1.0	1.0	0.34521934744674526	0.29516371559800547	0.05005563184873979	0.34613432409331457	0.2953985366071634	0.05073578748615115	2500.0	7.066071930388932e-18	3.1797323686750195e-16	1.7806501264580108e-14	True	True	single_ae	bonferroni	45	2520	ok
regular	regression_test	20	source_target	wt200	av25	wt200->av25	basic_linear	Basic Linear	col_mean	Column Mean	50	50	50	1.0	1.0	0.43158497782162214	0.4095018046127292	0.022083173208892914	0.43045298638642976	0.40871109792604465	0.021741888460385106	2432.0	3.7913091067288977e-16	1.706089098028004e-14	9.554098948956823e-13	True	True	col_mean	bonferroni	45	2520	ok
regular	regression_test	20	source_target	wt200	av25	wt200->av25	basic_linear	Basic Linear	dual_ae	DualAE	50	50	50	1.0	1.0	0.43158497782162214	0.35890934191608037	0.07267563590554177	0.43045298638642976	0.35854886905996697	0.07190411732646279	2500.0	7.066071930388932e-18	3.1797323686750195e-16	1.7806501264580108e-14	True	True	dual_ae	bonferroni	45	2520	ok
regular	regression_test	20	source_target	wt200	av25	wt200->av25	basic_linear	Basic Linear	full_interaction_linear	Linear + Domain	50	50	50	1.0	1.0	0.43158497782162214	0.41007818176345723	0.021506796058164912	0.43045298638642976	0.4109730039250479	0.019479982461381884	2429.0	4.497041629853521e-16	2.0236687334340845e-14	1.1332544907230875e-12	True	True	full_interaction_linear	bonferroni	45	2520	ok
regular	regression_test	20	source_target	wt200	av25	wt200->av25	basic_linear	Basic Linear	full_interaction_mixed	Mixed (rand. int.)	50	50	50	1.0	1.0	0.43158497782162214	0.4063136891427341	0.02527128867888806	0.43045298638642976	0.40741848821115867	0.02303449817527109	2469.0	4.4602443963843253e-17	2.0071099783729464e-15	1.12398158788885e-13	True	True	full_interaction_mixed	bonferroni	45	2520	ok
regular	regression_test	20	source_target	wt200	av25	wt200->av25	basic_linear	Basic Linear	mice	MICE-PMM	50	50	50	1.0	1.0	0.43158497782162214	0.5439676164467689	-0.1123826386251468	0.43045298638642976	0.542590241844868	-0.11213725545843828	0.0	7.066071930388932e-18	3.1797323686750195e-16	1.7806501264580108e-14	True	True	basic_linear	bonferroni	45	2520	ok
regular	regression_test	20	source_target	wt200	av25	wt200->av25	basic_linear	Basic Linear	mice_rf	MICE-RF	50	50	50	1.0	1.0	0.43158497782162214	0.36152582799959815	0.07005914982202399	0.43045298638642976	0.3620163169525846	0.06843666943384513	2500.0	7.066071930388932e-18	3.1797323686750195e-16	1.7806501264580108e-14	True	True	mice_rf	bonferroni	45	2520	ok
regular	regression_test	20	source_target	wt200	av25	wt200->av25	basic_linear	Basic Linear	mixed_random	Mixed (rand. slope)	50	50	50	1.0	1.0	0.43158497782162214	0.4066849805384766	0.024899997283145514	0.43045298638642976	0.4077245884695765	0.02272839791685327	2454.0	1.0703223439267295e-16	4.816450547670283e-15	2.6972123066953584e-13	True	True	mixed_random	bonferroni	45	2520	ok
regular	regression_test	20	source_target	wt200	av25	wt200->av25	basic_linear	Basic Linear	oneparam_linear	1-Param Nonlinear	50	50	50	1.0	1.0	0.43158497782162214	0.45969465379227303	-0.028109675970650894	0.43045298638642976	0.46013810430046415	-0.029685117914034387	31.0	4.4602443963843253e-17	2.0071099783729464e-15	1.12398158788885e-13	True	True	basic_linear	bonferroni	45	2520	ok
regular	regression_test	20	source_target	wt200	av25	wt200->av25	basic_linear	Basic Linear	single_ae	SingleAE	50	50	50	1.0	1.0	0.43158497782162214	0.36382840576380693	0.06775657205781521	0.43045298638642976	0.362882438627587	0.06757054775884275	2500.0	7.066071930388932e-18	3.1797323686750195e-16	1.7806501264580108e-14	True	True	single_ae	bonferroni	45	2520	ok
regular	regression_test	20	source_target	wt200	av25	wt200->av25	col_mean	Column Mean	dual_ae	DualAE	50	50	50	1.0	1.0	0.4095018046127292	0.35890934191608037	0.050592462696648854	0.40871109792604465	0.35854886905996697	0.050162228866077685	2500.0	7.066071930388932e-18	3.1797323686750195e-16	1.7806501264580108e-14	True	True	dual_ae	bonferroni	45	2520	ok
regular	regression_test	20	source_target	wt200	av25	wt200->av25	col_mean	Column Mean	full_interaction_linear	Linear + Domain	50	50	50	1.0	1.0	0.4095018046127292	0.41007818176345723	-0.0005763771507280024	0.40871109792604465	0.4109730039250479	-0.002261905999003222	1228.0	0.8821714154587832	1.0	1.0	False	False	col_mean	bonferroni	45	2520	ok
regular	regression_test	20	source_target	wt200	av25	wt200->av25	col_mean	Column Mean	full_interaction_mixed	Mixed (rand. int.)	50	50	50	1.0	1.0	0.4095018046127292	0.4063136891427341	0.0031881154699951453	0.40871109792604465	0.40741848821115867	0.0012926097148859839	1521.0	0.06221248950330808	1.0	1.0	False	False	full_interaction_mixed	bonferroni	45	2520	ok
regular	regression_test	20	source_target	wt200	av25	wt200->av25	col_mean	Column Mean	mice	MICE-PMM	50	50	50	1.0	1.0	0.4095018046127292	0.5439676164467689	-0.13446581183403972	0.40871109792604465	0.542590241844868	-0.13387914391882338	0.0	7.066071930388932e-18	3.1797323686750195e-16	1.7806501264580108e-14	True	True	col_mean	bonferroni	45	2520	ok
regular	regression_test	20	source_target	wt200	av25	wt200->av25	col_mean	Column Mean	mice_rf	MICE-RF	50	50	50	1.0	1.0	0.4095018046127292	0.36152582799959815	0.04797597661313108	0.40871109792604465	0.3620163169525846	0.046694780973460026	2500.0	7.066071930388932e-18	3.1797323686750195e-16	1.7806501264580108e-14	True	True	mice_rf	bonferroni	45	2520	ok
regular	regression_test	20	source_target	wt200	av25	wt200->av25	col_mean	Column Mean	mixed_random	Mixed (rand. slope)	50	50	50	1.0	1.0	0.4095018046127292	0.4066849805384766	0.0028168240742525996	0.40871109792604465	0.4077245884695765	0.0009865094564681653	1487.0	0.10301943463760882	1.0	1.0	False	False	mixed_random	bonferroni	45	2520	ok
regular	regression_test	20	source_target	wt200	av25	wt200->av25	col_mean	Column Mean	oneparam_linear	1-Param Nonlinear	50	50	50	1.0	1.0	0.4095018046127292	0.45969465379227303	-0.05019284917954381	0.40871109792604465	0.46013810430046415	-0.05142700637441949	0.0	7.066071930388932e-18	3.1797323686750195e-16	1.7806501264580108e-14	True	True	col_mean	bonferroni	45	2520	ok
regular	regression_test	20	source_target	wt200	av25	wt200->av25	col_mean	Column Mean	single_ae	SingleAE	50	50	50	1.0	1.0	0.4095018046127292	0.36382840576380693	0.0456733988489223	0.40871109792604465	0.362882438627587	0.04582865929845764	2500.0	7.066071930388932e-18	3.1797323686750195e-16	1.7806501264580108e-14	True	True	single_ae	bonferroni	45	2520	ok
regular	regression_test	20	source_target	wt200	av25	wt200->av25	dual_ae	DualAE	full_interaction_linear	Linear + Domain	50	50	50	1.0	1.0	0.35890934191608037	0.41007818176345723	-0.05116883984737686	0.35854886905996697	0.4109730039250479	-0.05242413486508091	0.0	7.066071930388932e-18	3.1797323686750195e-16	1.7806501264580108e-14	True	True	dual_ae	bonferroni	45	2520	ok
regular	regression_test	20	source_target	wt200	av25	wt200->av25	dual_ae	DualAE	full_interaction_mixed	Mixed (rand. int.)	50	50	50	1.0	1.0	0.35890934191608037	0.4063136891427341	-0.04740434722665371	0.35854886905996697	0.40741848821115867	-0.0488696191511917	0.0	7.066071930388932e-18	3.1797323686750195e-16	1.7806501264580108e-14	True	True	dual_ae	bonferroni	45	2520	ok
regular	regression_test	20	source_target	wt200	av25	wt200->av25	dual_ae	DualAE	mice	MICE-PMM	50	50	50	1.0	1.0	0.35890934191608037	0.5439676164467689	-0.18505827453068857	0.35854886905996697	0.542590241844868	-0.18404137278490107	0.0	7.066071930388932e-18	3.1797323686750195e-16	1.7806501264580108e-14	True	True	dual_ae	bonferroni	45	2520	ok
regular	regression_test	20	source_target	wt200	av25	wt200->av25	dual_ae	DualAE	mice_rf	MICE-RF	50	50	50	1.0	1.0	0.35890934191608037	0.36152582799959815	-0.0026164860835177772	0.35854886905996697	0.3620163169525846	-0.003467447892617659	1024.0	0.12005175877634032	1.0	1.0	False	False	dual_ae	bonferroni	45	2520	ok
regular	regression_test	20	source_target	wt200	av25	wt200->av25	dual_ae	DualAE	mixed_random	Mixed (rand. slope)	50	50	50	1.0	1.0	0.35890934191608037	0.4066849805384766	-0.047775638622396255	0.35854886905996697	0.4077245884695765	-0.04917571940960952	0.0	7.066071930388932e-18	3.1797323686750195e-16	1.7806501264580108e-14	True	True	dual_ae	bonferroni	45	2520	ok
regular	regression_test	20	source_target	wt200	av25	wt200->av25	dual_ae	DualAE	oneparam_linear	1-Param Nonlinear	50	50	50	1.0	1.0	0.35890934191608037	0.45969465379227303	-0.10078531187619266	0.35854886905996697	0.46013810430046415	-0.10158923524049718	0.0	7.066071930388932e-18	3.1797323686750195e-16	1.7806501264580108e-14	True	True	dual_ae	bonferroni	45	2520	ok
regular	regression_test	20	source_target	wt200	av25	wt200->av25	dual_ae	DualAE	single_ae	SingleAE	50	50	50	1.0	1.0	0.35890934191608037	0.36382840576380693	-0.004919063847726557	0.35854886905996697	0.362882438627587	-0.004333569567620044	830.0	0.0038284980838939613	0.17228241377522827	1.0	False	False	dual_ae	bonferroni	45	2520	ok
regular	regression_test	20	source_target	wt200	av25	wt200->av25	full_interaction_linear	Linear + Domain	full_interaction_mixed	Mixed (rand. int.)	50	50	50	1.0	1.0	0.41007818176345723	0.4063136891427341	0.0037644926207231477	0.4109730039250479	0.40741848821115867	0.003554515713889206	1597.0	0.016907707503191156	0.7608468376436021	1.0	False	False	full_interaction_mixed	bonferroni	45	2520	ok
regular	regression_test	20	source_target	wt200	av25	wt200->av25	full_interaction_linear	Linear + Domain	mice	MICE-PMM	50	50	50	1.0	1.0	0.41007818176345723	0.5439676164467689	-0.13388943468331171	0.4109730039250479	0.542590241844868	-0.13161723791982016	0.0	7.066071930388932e-18	3.1797323686750195e-16	1.7806501264580108e-14	True	True	full_interaction_linear	bonferroni	45	2520	ok
regular	regression_test	20	source_target	wt200	av25	wt200->av25	full_interaction_linear	Linear + Domain	mice_rf	MICE-RF	50	50	50	1.0	1.0	0.41007818176345723	0.36152582799959815	0.04855235376385908	0.4109730039250479	0.3620163169525846	0.04895668697246325	2500.0	7.066071930388932e-18	3.1797323686750195e-16	1.7806501264580108e-14	True	True	mice_rf	bonferroni	45	2520	ok
regular	regression_test	20	source_target	wt200	av25	wt200->av25	full_interaction_linear	Linear + Domain	mixed_random	Mixed (rand. slope)	50	50	50	1.0	1.0	0.41007818176345723	0.4066849805384766	0.003393201224980602	0.4109730039250479	0.4077245884695765	0.0032484154554713873	1570.0	0.02762468581890399	1.0	1.0	False	False	mixed_random	bonferroni	45	2520	ok
regular	regression_test	20	source_target	wt200	av25	wt200->av25	full_interaction_linear	Linear + Domain	oneparam_linear	1-Param Nonlinear	50	50	50	1.0	1.0	0.41007818176345723	0.45969465379227303	-0.049616472028815806	0.4109730039250479	0.46013810430046415	-0.04916510037541627	0.0	7.066071930388932e-18	3.1797323686750195e-16	1.7806501264580108e-14	True	True	full_interaction_linear	bonferroni	45	2520	ok
regular	regression_test	20	source_target	wt200	av25	wt200->av25	full_interaction_linear	Linear + Domain	single_ae	SingleAE	50	50	50	1.0	1.0	0.41007818176345723	0.36382840576380693	0.0462497759996503	0.4109730039250479	0.362882438627587	0.04809056529746086	2500.0	7.066071930388932e-18	3.1797323686750195e-16	1.7806501264580108e-14	True	True	single_ae	bonferroni	45	2520	ok
regular	regression_test	20	source_target	wt200	av25	wt200->av25	full_interaction_mixed	Mixed (rand. int.)	mice	MICE-PMM	50	50	50	1.0	1.0	0.4063136891427341	0.5439676164467689	-0.13765392730403486	0.40741848821115867	0.542590241844868	-0.13517175363370937	0.0	7.066071930388932e-18	3.1797323686750195e-16	1.7806501264580108e-14	True	True	full_interaction_mixed	bonferroni	45	2520	ok
regular	regression_test	20	source_target	wt200	av25	wt200->av25	full_interaction_mixed	Mixed (rand. int.)	mice_rf	MICE-RF	50	50	50	1.0	1.0	0.4063136891427341	0.36152582799959815	0.04478786114313593	0.40741848821115867	0.3620163169525846	0.04540217125857404	2500.0	7.066071930388932e-18	3.1797323686750195e-16	1.7806501264580108e-14	True	True	mice_rf	bonferroni	45	2520	ok
regular	regression_test	20	source_target	wt200	av25	wt200->av25	full_interaction_mixed	Mixed (rand. int.)	mixed_random	Mixed (rand. slope)	50	50	50	1.0	1.0	0.4063136891427341	0.4066849805384766	-0.00037129139574254566	0.40741848821115867	0.4077245884695765	-0.0003061002584178185	1217.0	0.8227190621806011	1.0	1.0	False	False	full_interaction_mixed	bonferroni	45	2520	ok
regular	regression_test	20	source_target	wt200	av25	wt200->av25	full_interaction_mixed	Mixed (rand. int.)	oneparam_linear	1-Param Nonlinear	50	50	50	1.0	1.0	0.4063136891427341	0.45969465379227303	-0.05338096464953895	0.40741848821115867	0.46013810430046415	-0.05271961608930548	0.0	7.066071930388932e-18	3.1797323686750195e-16	1.7806501264580108e-14	True	True	full_interaction_mixed	bonferroni	45	2520	ok
regular	regression_test	20	source_target	wt200	av25	wt200->av25	full_interaction_mixed	Mixed (rand. int.)	single_ae	SingleAE	50	50	50	1.0	1.0	0.4063136891427341	0.36382840576380693	0.04248528337892715	0.40741848821115867	0.362882438627587	0.04453604958357166	2500.0	7.066071930388932e-18	3.1797323686750195e-16	1.7806501264580108e-14	True	True	single_ae	bonferroni	45	2520	ok
regular	regression_test	20	source_target	wt200	av25	wt200->av25	mice	MICE-PMM	mice_rf	MICE-RF	50	50	50	1.0	1.0	0.5439676164467689	0.36152582799959815	0.1824417884471708	0.542590241844868	0.3620163169525846	0.1805739248922834	2500.0	7.066071930388932e-18	3.1797323686750195e-16	1.7806501264580108e-14	True	True	mice_rf	bonferroni	45	2520	ok
regular	regression_test	20	source_target	wt200	av25	wt200->av25	mice	MICE-PMM	mixed_random	Mixed (rand. slope)	50	50	50	1.0	1.0	0.5439676164467689	0.4066849805384766	0.13728263590829232	0.542590241844868	0.4077245884695765	0.13486565337529155	2500.0	7.066071930388932e-18	3.1797323686750195e-16	1.7806501264580108e-14	True	True	mixed_random	bonferroni	45	2520	ok
regular	regression_test	20	source_target	wt200	av25	wt200->av25	mice	MICE-PMM	oneparam_linear	1-Param Nonlinear	50	50	50	1.0	1.0	0.5439676164467689	0.45969465379227303	0.08427296265449591	0.542590241844868	0.46013810430046415	0.08245213754440389	2500.0	7.066071930388932e-18	3.1797323686750195e-16	1.7806501264580108e-14	True	True	oneparam_linear	bonferroni	45	2520	ok
regular	regression_test	20	source_target	wt200	av25	wt200->av25	mice	MICE-PMM	single_ae	SingleAE	50	50	50	1.0	1.0	0.5439676164467689	0.36382840576380693	0.18013921068296201	0.542590241844868	0.362882438627587	0.17970780321728103	2500.0	7.066071930388932e-18	3.1797323686750195e-16	1.7806501264580108e-14	True	True	single_ae	bonferroni	45	2520	ok
regular	regression_test	20	source_target	wt200	av25	wt200->av25	mice_rf	MICE-RF	mixed_random	Mixed (rand. slope)	50	50	50	1.0	1.0	0.36152582799959815	0.4066849805384766	-0.04515915253887848	0.3620163169525846	0.4077245884695765	-0.04570827151699186	0.0	7.066071930388932e-18	3.1797323686750195e-16	1.7806501264580108e-14	True	True	mice_rf	bonferroni	45	2520	ok
regular	regression_test	20	source_target	wt200	av25	wt200->av25	mice_rf	MICE-RF	oneparam_linear	1-Param Nonlinear	50	50	50	1.0	1.0	0.36152582799959815	0.45969465379227303	-0.09816882579267489	0.3620163169525846	0.46013810430046415	-0.09812178734787952	0.0	7.066071930388932e-18	3.1797323686750195e-16	1.7806501264580108e-14	True	True	mice_rf	bonferroni	45	2520	ok
regular	regression_test	20	source_target	wt200	av25	wt200->av25	mice_rf	MICE-RF	single_ae	SingleAE	50	50	50	1.0	1.0	0.36152582799959815	0.36382840576380693	-0.0023025777642087797	0.3620163169525846	0.362882438627587	-0.0008661216750023848	1085.0	0.2567805508481191	1.0	1.0	False	False	mice_rf	bonferroni	45	2520	ok
regular	regression_test	20	source_target	wt200	av25	wt200->av25	mixed_random	Mixed (rand. slope)	oneparam_linear	1-Param Nonlinear	50	50	50	1.0	1.0	0.4066849805384766	0.45969465379227303	-0.05300967325379641	0.4077245884695765	0.46013810430046415	-0.05241351583088766	0.0	7.066071930388932e-18	3.1797323686750195e-16	1.7806501264580108e-14	True	True	mixed_random	bonferroni	45	2520	ok
regular	regression_test	20	source_target	wt200	av25	wt200->av25	mixed_random	Mixed (rand. slope)	single_ae	SingleAE	50	50	50	1.0	1.0	0.4066849805384766	0.36382840576380693	0.0428565747746697	0.4077245884695765	0.362882438627587	0.044842149841989476	2500.0	7.066071930388932e-18	3.1797323686750195e-16	1.7806501264580108e-14	True	True	single_ae	bonferroni	45	2520	ok
regular	regression_test	20	source_target	wt200	av25	wt200->av25	oneparam_linear	1-Param Nonlinear	single_ae	SingleAE	50	50	50	1.0	1.0	0.45969465379227303	0.36382840576380693	0.0958662480284661	0.46013810430046415	0.362882438627587	0.09725566567287713	2500.0	7.066071930388932e-18	3.1797323686750195e-16	1.7806501264580108e-14	True	True	single_ae	bonferroni	45	2520	ok
regular	regression_test	20	source_target	wt200	wt100	wt200->wt100	basic_linear	Basic Linear	col_mean	Column Mean	50	50	50	1.0	1.0	0.15249515290280688	0.3258439793713119	-0.173348826468505	0.15328886659919536	0.32528216010260264	-0.17199329350340728	0.0	7.066071930388932e-18	3.1797323686750195e-16	1.7806501264580108e-14	True	True	basic_linear	bonferroni	45	2520	ok
regular	regression_test	20	source_target	wt200	wt100	wt200->wt100	basic_linear	Basic Linear	dual_ae	DualAE	50	50	50	1.0	1.0	0.15249515290280688	0.2324258933717254	-0.07993074046891852	0.15328886659919536	0.23246390118352206	-0.0791750345843267	0.0	7.066071930388932e-18	3.1797323686750195e-16	1.7806501264580108e-14	True	True	basic_linear	bonferroni	45	2520	ok
regular	regression_test	20	source_target	wt200	wt100	wt200->wt100	basic_linear	Basic Linear	full_interaction_linear	Linear + Domain	50	50	50	1.0	1.0	0.15249515290280688	0.15082127708376053	0.0016738758190463499	0.15328886659919536	0.1514977480409986	0.001791118558196747	1497.0	0.08925766346632563	1.0	1.0	False	False	full_interaction_linear	bonferroni	45	2520	ok
regular	regression_test	20	source_target	wt200	wt100	wt200->wt100	basic_linear	Basic Linear	full_interaction_mixed	Mixed (rand. int.)	50	50	50	1.0	1.0	0.15249515290280688	0.15056351072109594	0.0019316421817109353	0.15328886659919536	0.1511339932754195	0.002154873323775869	1530.0	0.054001735092496665	1.0	1.0	False	False	full_interaction_mixed	bonferroni	45	2520	ok
regular	regression_test	20	source_target	wt200	wt100	wt200->wt100	basic_linear	Basic Linear	mice	MICE-PMM	50	50	50	1.0	1.0	0.15249515290280688	0.20476003763612702	-0.05226488473332014	0.15328886659919536	0.20522246373077435	-0.051933597131578996	0.0	7.066071930388932e-18	3.1797323686750195e-16	1.7806501264580108e-14	True	True	basic_linear	bonferroni	45	2520	ok
regular	regression_test	20	source_target	wt200	wt100	wt200->wt100	basic_linear	Basic Linear	mice_rf	MICE-RF	50	50	50	1.0	1.0	0.15249515290280688	0.1436893636546582	0.008805789248148677	0.15328886659919536	0.14403785161245314	0.009251014986742218	2274.0	1.715800937076512e-12	7.721104216844303e-11	4.32381836143281e-09	True	True	mice_rf	bonferroni	45	2520	ok
regular	regression_test	20	source_target	wt200	wt100	wt200->wt100	basic_linear	Basic Linear	mixed_random	Mixed (rand. slope)	50	50	50	1.0	1.0	0.15249515290280688	0.15097570535059593	0.0015194475522109507	0.15328886659919536	0.15154923094318365	0.0017396356560117066	1467.0	0.13556497297956346	1.0	1.0	False	False	mixed_random	bonferroni	45	2520	ok
regular	regression_test	20	source_target	wt200	wt100	wt200->wt100	basic_linear	Basic Linear	oneparam_linear	1-Param Nonlinear	50	50	50	1.0	1.0	0.15249515290280688	0.15510239025270292	-0.002607237349896041	0.15328886659919536	0.15569933584730555	-0.0024104692481101975	893.0	0.013985064622264188	0.6293279080018884	1.0	False	False	basic_linear	bonferroni	45	2520	ok
regular	regression_test	20	source_target	wt200	wt100	wt200->wt100	basic_linear	Basic Linear	single_ae	SingleAE	50	50	50	1.0	1.0	0.15249515290280688	0.22581323254496444	-0.07331807964215756	0.15328886659919536	0.22617303177219017	-0.07288416517299481	0.0	7.066071930388932e-18	3.1797323686750195e-16	1.7806501264580108e-14	True	True	basic_linear	bonferroni	45	2520	ok
regular	regression_test	20	source_target	wt200	wt100	wt200->wt100	col_mean	Column Mean	dual_ae	DualAE	50	50	50	1.0	1.0	0.3258439793713119	0.2324258933717254	0.09341808599958648	0.32528216010260264	0.23246390118352206	0.09281825891908058	2500.0	7.066071930388932e-18	3.1797323686750195e-16	1.7806501264580108e-14	True	True	dual_ae	bonferroni	45	2520	ok
regular	regression_test	20	source_target	wt200	wt100	wt200->wt100	col_mean	Column Mean	full_interaction_linear	Linear + Domain	50	50	50	1.0	1.0	0.3258439793713119	0.15082127708376053	0.17502270228755135	0.32528216010260264	0.1514977480409986	0.17378441206160403	2500.0	7.066071930388932e-18	3.1797323686750195e-16	1.7806501264580108e-14	True	True	full_interaction_linear	bonferroni	45	2520	ok
regular	regression_test	20	source_target	wt200	wt100	wt200->wt100	col_mean	Column Mean	full_interaction_mixed	Mixed (rand. int.)	50	50	50	1.0	1.0	0.3258439793713119	0.15056351072109594	0.17528046865021593	0.32528216010260264	0.1511339932754195	0.17414816682718315	2500.0	7.066071930388932e-18	3.1797323686750195e-16	1.7806501264580108e-14	True	True	full_interaction_mixed	bonferroni	45	2520	ok
regular	regression_test	20	source_target	wt200	wt100	wt200->wt100	col_mean	Column Mean	mice	MICE-PMM	50	50	50	1.0	1.0	0.3258439793713119	0.20476003763612702	0.12108394173518486	0.32528216010260264	0.20522246373077435	0.12005969637182828	2500.0	7.066071930388932e-18	3.1797323686750195e-16	1.7806501264580108e-14	True	True	mice	bonferroni	45	2520	ok
regular	regression_test	20	source_target	wt200	wt100	wt200->wt100	col_mean	Column Mean	mice_rf	MICE-RF	50	50	50	1.0	1.0	0.3258439793713119	0.1436893636546582	0.18215461571665367	0.32528216010260264	0.14403785161245314	0.1812443084901495	2500.0	7.066071930388932e-18	3.1797323686750195e-16	1.7806501264580108e-14	True	True	mice_rf	bonferroni	45	2520	ok
regular	regression_test	20	source_target	wt200	wt100	wt200->wt100	col_mean	Column Mean	mixed_random	Mixed (rand. slope)	50	50	50	1.0	1.0	0.3258439793713119	0.15097570535059593	0.17486827402071595	0.32528216010260264	0.15154923094318365	0.173732929159419	2500.0	7.066071930388932e-18	3.1797323686750195e-16	1.7806501264580108e-14	True	True	mixed_random	bonferroni	45	2520	ok
regular	regression_test	20	source_target	wt200	wt100	wt200->wt100	col_mean	Column Mean	oneparam_linear	1-Param Nonlinear	50	50	50	1.0	1.0	0.3258439793713119	0.15510239025270292	0.17074158911860896	0.32528216010260264	0.15569933584730555	0.16958282425529708	2500.0	7.066071930388932e-18	3.1797323686750195e-16	1.7806501264580108e-14	True	True	oneparam_linear	bonferroni	45	2520	ok
regular	regression_test	20	source_target	wt200	wt100	wt200->wt100	col_mean	Column Mean	single_ae	SingleAE	50	50	50	1.0	1.0	0.3258439793713119	0.22581323254496444	0.10003074682634744	0.32528216010260264	0.22617303177219017	0.09910912833041247	2500.0	7.066071930388932e-18	3.1797323686750195e-16	1.7806501264580108e-14	True	True	single_ae	bonferroni	45	2520	ok
regular	regression_test	20	source_target	wt200	wt100	wt200->wt100	dual_ae	DualAE	full_interaction_linear	Linear + Domain	50	50	50	1.0	1.0	0.2324258933717254	0.15082127708376053	0.08160461628796487	0.23246390118352206	0.1514977480409986	0.08096615314252345	2500.0	7.066071930388932e-18	3.1797323686750195e-16	1.7806501264580108e-14	True	True	full_interaction_linear	bonferroni	45	2520	ok
regular	regression_test	20	source_target	wt200	wt100	wt200->wt100	dual_ae	DualAE	full_interaction_mixed	Mixed (rand. int.)	50	50	50	1.0	1.0	0.2324258933717254	0.15056351072109594	0.08186238265062945	0.23246390118352206	0.1511339932754195	0.08132990790810257	2500.0	7.066071930388932e-18	3.1797323686750195e-16	1.7806501264580108e-14	True	True	full_interaction_mixed	bonferroni	45	2520	ok
regular	regression_test	20	source_target	wt200	wt100	wt200->wt100	dual_ae	DualAE	mice	MICE-PMM	50	50	50	1.0	1.0	0.2324258933717254	0.20476003763612702	0.027665855735598377	0.23246390118352206	0.20522246373077435	0.027241437452747708	2500.0	7.066071930388932e-18	3.1797323686750195e-16	1.7806501264580108e-14	True	True	mice	bonferroni	45	2520	ok
regular	regression_test	20	source_target	wt200	wt100	wt200->wt100	dual_ae	DualAE	mice_rf	MICE-RF	50	50	50	1.0	1.0	0.2324258933717254	0.1436893636546582	0.08873652971706719	0.23246390118352206	0.14403785161245314	0.08842604957106892	2500.0	7.066071930388932e-18	3.1797323686750195e-16	1.7806501264580108e-14	True	True	mice_rf	bonferroni	45	2520	ok
regular	regression_test	20	source_target	wt200	wt100	wt200->wt100	dual_ae	DualAE	mixed_random	Mixed (rand. slope)	50	50	50	1.0	1.0	0.2324258933717254	0.15097570535059593	0.08145018802112947	0.23246390118352206	0.15154923094318365	0.08091467024033841	2500.0	7.066071930388932e-18	3.1797323686750195e-16	1.7806501264580108e-14	True	True	mixed_random	bonferroni	45	2520	ok
regular	regression_test	20	source_target	wt200	wt100	wt200->wt100	dual_ae	DualAE	oneparam_linear	1-Param Nonlinear	50	50	50	1.0	1.0	0.2324258933717254	0.15510239025270292	0.07732350311902247	0.23246390118352206	0.15569933584730555	0.0767645653362165	2500.0	7.066071930388932e-18	3.1797323686750195e-16	1.7806501264580108e-14	True	True	oneparam_linear	bonferroni	45	2520	ok
regular	regression_test	20	source_target	wt200	wt100	wt200->wt100	dual_ae	DualAE	single_ae	SingleAE	50	50	50	1.0	1.0	0.2324258933717254	0.22581323254496444	0.006612660826760958	0.23246390118352206	0.22617303177219017	0.00629086941133189	1969.0	7.299927669696648e-07	3.284967451363492e-05	0.0018395817727635553	True	True	single_ae	bonferroni	45	2520	ok
regular	regression_test	20	source_target	wt200	wt100	wt200->wt100	full_interaction_linear	Linear + Domain	full_interaction_mixed	Mixed (rand. int.)	50	50	50	1.0	1.0	0.15082127708376053	0.15056351072109594	0.0002577663626645854	0.1514977480409986	0.1511339932754195	0.0003637547655791218	1302.0	0.7225658253521263	1.0	1.0	False	False	full_interaction_mixed	bonferroni	45	2520	ok
regular	regression_test	20	source_target	wt200	wt100	wt200->wt100	full_interaction_linear	Linear + Domain	mice	MICE-PMM	50	50	50	1.0	1.0	0.15082127708376053	0.20476003763612702	-0.05393876055236649	0.1514977480409986	0.20522246373077435	-0.05372471568977574	0.0	7.066071930388932e-18	3.1797323686750195e-16	1.7806501264580108e-14	True	True	full_interaction_linear	bonferroni	45	2520	ok
regular	regression_test	20	source_target	wt200	wt100	wt200->wt100	full_interaction_linear	Linear + Domain	mice_rf	MICE-RF	50	50	50	1.0	1.0	0.15082127708376053	0.1436893636546582	0.007131913429102327	0.1514977480409986	0.14403785161245314	0.0074598964285454705	2160.0	3.6121236277346127e-10	1.625455632480576e-08	9.102551541891224e-07	True	True	mice_rf	bonferroni	45	2520	ok
regular	regression_test	20	source_target	wt200	wt100	wt200->wt100	full_interaction_linear	Linear + Domain	mixed_random	Mixed (rand. slope)	50	50	50	1.0	1.0	0.15082127708376053	0.15097570535059593	-0.00015442826683539912	0.1514977480409986	0.15154923094318365	-5.148290218504048e-05	1224.0	0.8604570352179164	1.0	1.0	False	False	full_interaction_linear	bonferroni	45	2520	ok
regular	regression_test	20	source_target	wt200	wt100	wt200->wt100	full_interaction_linear	Linear + Domain	oneparam_linear	1-Param Nonlinear	50	50	50	1.0	1.0	0.15082127708376053	0.15510239025270292	-0.004281113168942391	0.1514977480409986	0.15569933584730555	-0.0042015878063069445	691.0	0.00011802218213049289	0.0053109981958721795	0.2974158989688421	True	False	full_interaction_linear	bonferroni	45	2520	ok
regular	regression_test	20	source_target	wt200	wt100	wt200->wt100	full_interaction_linear	Linear + Domain	single_ae	SingleAE	50	50	50	1.0	1.0	0.15082127708376053	0.22581323254496444	-0.07499195546120391	0.1514977480409986	0.22617303177219017	-0.07467528373119156	0.0	7.066071930388932e-18	3.1797323686750195e-16	1.7806501264580108e-14	True	True	full_interaction_linear	bonferroni	45	2520	ok
regular	regression_test	20	source_target	wt200	wt100	wt200->wt100	full_interaction_mixed	Mixed (rand. int.)	mice	MICE-PMM	50	50	50	1.0	1.0	0.15056351072109594	0.20476003763612702	-0.054196526915031074	0.1511339932754195	0.20522246373077435	-0.054088470455354865	0.0	7.066071930388932e-18	3.1797323686750195e-16	1.7806501264580108e-14	True	True	full_interaction_mixed	bonferroni	45	2520	ok
regular	regression_test	20	source_target	wt200	wt100	wt200->wt100	full_interaction_mixed	Mixed (rand. int.)	mice_rf	MICE-RF	50	50	50	1.0	1.0	0.15056351072109594	0.1436893636546582	0.006874147066437741	0.1511339932754195	0.14403785161245314	0.007096141662966349	2135.0	1.0768375287373352e-09	4.8457688793180084e-08	2.7136305724180845e-06	True	True	mice_rf	bonferroni	45	2520	ok
regular	regression_test	20	source_target	wt200	wt100	wt200->wt100	full_interaction_mixed	Mixed (rand. int.)	mixed_random	Mixed (rand. slope)	50	50	50	1.0	1.0	0.15056351072109594	0.15097570535059593	-0.00041219462949998453	0.1511339932754195	0.15154923094318365	-0.00041523766776416227	1184.0	0.6515966544412114	1.0	1.0	False	False	full_interaction_mixed	bonferroni	45	2520	ok
regular	regression_test	20	source_target	wt200	wt100	wt200->wt100	full_interaction_mixed	Mixed (rand. int.)	oneparam_linear	1-Param Nonlinear	50	50	50	1.0	1.0	0.15056351072109594	0.15510239025270292	-0.004538879531606976	0.1511339932754195	0.15569933584730555	-0.004565342571886066	655.0	4.160591801665616e-05	0.0018722663107495273	0.10484691340197352	True	False	full_interaction_mixed	bonferroni	45	2520	ok
regular	regression_test	20	source_target	wt200	wt100	wt200->wt100	full_interaction_mixed	Mixed (rand. int.)	single_ae	SingleAE	50	50	50	1.0	1.0	0.15056351072109594	0.22581323254496444	-0.07524972182386849	0.1511339932754195	0.22617303177219017	-0.07503903849677068	0.0	7.066071930388932e-18	3.1797323686750195e-16	1.7806501264580108e-14	True	True	full_interaction_mixed	bonferroni	45	2520	ok
regular	regression_test	20	source_target	wt200	wt100	wt200->wt100	mice	MICE-PMM	mice_rf	MICE-RF	50	50	50	1.0	1.0	0.20476003763612702	0.1436893636546582	0.061070673981468815	0.20522246373077435	0.14403785161245314	0.06118461211832121	2500.0	7.066071930388932e-18	3.1797323686750195e-16	1.7806501264580108e-14	True	True	mice_rf	bonferroni	45	2520	ok
regular	regression_test	20	source_target	wt200	wt100	wt200->wt100	mice	MICE-PMM	mixed_random	Mixed (rand. slope)	50	50	50	1.0	1.0	0.20476003763612702	0.15097570535059593	0.05378433228553109	0.20522246373077435	0.15154923094318365	0.0536732327875907	2500.0	7.066071930388932e-18	3.1797323686750195e-16	1.7806501264580108e-14	True	True	mixed_random	bonferroni	45	2520	ok
regular	regression_test	20	source_target	wt200	wt100	wt200->wt100	mice	MICE-PMM	oneparam_linear	1-Param Nonlinear	50	50	50	1.0	1.0	0.20476003763612702	0.15510239025270292	0.0496576473834241	0.20522246373077435	0.15569933584730555	0.0495231278834688	2500.0	7.066071930388932e-18	3.1797323686750195e-16	1.7806501264580108e-14	True	True	oneparam_linear	bonferroni	45	2520	ok
regular	regression_test	20	source_target	wt200	wt100	wt200->wt100	mice	MICE-PMM	single_ae	SingleAE	50	50	50	1.0	1.0	0.20476003763612702	0.22581323254496444	-0.02105319490883742	0.20522246373077435	0.22617303177219017	-0.020950568041415818	0.0	7.066071930388932e-18	3.1797323686750195e-16	1.7806501264580108e-14	True	True	mice	bonferroni	45	2520	ok
regular	regression_test	20	source_target	wt200	wt100	wt200->wt100	mice_rf	MICE-RF	mixed_random	Mixed (rand. slope)	50	50	50	1.0	1.0	0.1436893636546582	0.15097570535059593	-0.007286341695937726	0.14403785161245314	0.15154923094318365	-0.007511379330730511	334.0	2.767153545909661e-10	1.2452190956593475e-08	6.973226935692345e-07	True	True	mice_rf	bonferroni	45	2520	ok
regular	regression_test	20	source_target	wt200	wt100	wt200->wt100	mice_rf	MICE-RF	oneparam_linear	1-Param Nonlinear	50	50	50	1.0	1.0	0.1436893636546582	0.15510239025270292	-0.011413026598044718	0.14403785161245314	0.15569933584730555	-0.011661484234852415	112.0	4.444160826062054e-15	1.9998723717279245e-13	1.1199285281676378e-11	True	True	mice_rf	bonferroni	45	2520	ok
regular	regression_test	20	source_target	wt200	wt100	wt200->wt100	mice_rf	MICE-RF	single_ae	SingleAE	50	50	50	1.0	1.0	0.1436893636546582	0.22581323254496444	-0.08212386889030623	0.14403785161245314	0.22617303177219017	-0.08213518015973703	0.0	7.066071930388932e-18	3.1797323686750195e-16	1.7806501264580108e-14	True	True	mice_rf	bonferroni	45	2520	ok
regular	regression_test	20	source_target	wt200	wt100	wt200->wt100	mixed_random	Mixed (rand. slope)	oneparam_linear	1-Param Nonlinear	50	50	50	1.0	1.0	0.15097570535059593	0.15510239025270292	-0.004126684902106992	0.15154923094318365	0.15569933584730555	-0.004150104904121904	704.0	0.00016952070138410774	0.007628431562284849	0.4271921674879515	True	False	mixed_random	bonferroni	45	2520	ok
regular	regression_test	20	source_target	wt200	wt100	wt200->wt100	mixed_random	Mixed (rand. slope)	single_ae	SingleAE	50	50	50	1.0	1.0	0.15097570535059593	0.22581323254496444	-0.07483752719436851	0.15154923094318365	0.22617303177219017	-0.07462380082900652	0.0	7.066071930388932e-18	3.1797323686750195e-16	1.7806501264580108e-14	True	True	mixed_random	bonferroni	45	2520	ok
regular	regression_test	20	source_target	wt200	wt100	wt200->wt100	oneparam_linear	1-Param Nonlinear	single_ae	SingleAE	50	50	50	1.0	1.0	0.15510239025270292	0.22581323254496444	-0.07071084229226152	0.15569933584730555	0.22617303177219017	-0.07047369592488462	0.0	7.066071930388932e-18	3.1797323686750195e-16	1.7806501264580108e-14	True	True	oneparam_linear	bonferroni	45	2520	ok
regular	regression_test	20	source_target	wt200	wt12	wt200->wt12	basic_linear	Basic Linear	col_mean	Column Mean	50	50	50	1.0	1.0	0.21237842419033406	0.3589120291827363	-0.14653360499240223	0.21171288500663138	0.35849021929165065	-0.14677733428501927	0.0	7.066071930388932e-18	3.1797323686750195e-16	1.7806501264580108e-14	True	True	basic_linear	bonferroni	45	2520	ok
regular	regression_test	20	source_target	wt200	wt12	wt200->wt12	basic_linear	Basic Linear	dual_ae	DualAE	50	50	50	1.0	1.0	0.21237842419033406	0.2623239937990953	-0.04994556960876126	0.21171288500663138	0.2628478409387151	-0.051134955932083725	0.0	7.066071930388932e-18	3.1797323686750195e-16	1.7806501264580108e-14	True	True	basic_linear	bonferroni	45	2520	ok
regular	regression_test	20	source_target	wt200	wt12	wt200->wt12	basic_linear	Basic Linear	full_interaction_linear	Linear + Domain	50	50	50	1.0	1.0	0.21237842419033406	0.20734797562346138	0.005030448566872681	0.21171288500663138	0.2069238648702457	0.0047890201363856855	1782.0	0.0002482434871256128	0.011170956920652576	0.6255735875565442	True	False	full_interaction_linear	bonferroni	45	2520	ok
regular	regression_test	20	source_target	wt200	wt12	wt200->wt12	basic_linear	Basic Linear	full_interaction_mixed	Mixed (rand. int.)	50	50	50	1.0	1.0	0.21237842419033406	0.2073418321767193	0.005036592013614755	0.21171288500663138	0.2070080792034156	0.004704805803215778	1788.0	0.0002110339206696686	0.009496526430135087	0.5318054800875649	True	False	full_interaction_mixed	bonferroni	45	2520	ok
regular	regression_test	20	source_target	wt200	wt12	wt200->wt12	basic_linear	Basic Linear	mice	MICE-PMM	50	50	50	1.0	1.0	0.21237842419033406	0.27472374844548336	-0.0623453242551493	0.21171288500663138	0.27461084382279516	-0.06289795881616378	0.0	7.066071930388932e-18	3.1797323686750195e-16	1.7806501264580108e-14	True	True	basic_linear	bonferroni	45	2520	ok
regular	regression_test	20	source_target	wt200	wt12	wt200->wt12	basic_linear	Basic Linear	mice_rf	MICE-RF	50	50	50	1.0	1.0	0.21237842419033406	0.18208318147221672	0.030295242718117343	0.21171288500663138	0.1821424220641645	0.029570462942466874	2500.0	7.066071930388932e-18	3.1797323686750195e-16	1.7806501264580108e-14	True	True	mice_rf	bonferroni	45	2520	ok
regular	regression_test	20	source_target	wt200	wt12	wt200->wt12	basic_linear	Basic Linear	mixed_random	Mixed (rand. slope)	50	50	50	1.0	1.0	0.21237842419033406	0.20771154509733553	0.004666879092998538	0.21171288500663138	0.20757787439195852	0.004135010614672863	1753.0	0.0005319207204376998	0.02393643241969649	1.0	True	False	mixed_random	bonferroni	45	2520	ok
regular	regression_test	20	source_target	wt200	wt12	wt200->wt12	basic_linear	Basic Linear	oneparam_linear	1-Param Nonlinear	50	50	50	1.0	1.0	0.21237842419033406	0.22028782258751567	-0.007909398397181605	0.21171288500663138	0.21974996502809205	-0.008037080021460669	507.0	3.0771207101702053e-07	1.3847043195765923e-05	0.0007754344189628917	True	True	basic_linear	bonferroni	45	2520	ok
regular	regression_test	20	source_target	wt200	wt12	wt200->wt12	basic_linear	Basic Linear	single_ae	SingleAE	50	50	50	1.0	1.0	0.21237842419033406	0.25673691457906	-0.04435849038872594	0.21171288500663138	0.25657683532897835	-0.04486395032234697	0.0	7.066071930388932e-18	3.1797323686750195e-16	1.7806501264580108e-14	True	True	basic_linear	bonferroni	45	2520	ok
regular	regression_test	20	source_target	wt200	wt12	wt200->wt12	col_mean	Column Mean	dual_ae	DualAE	50	50	50	1.0	1.0	0.3589120291827363	0.2623239937990953	0.09658803538364097	0.35849021929165065	0.2628478409387151	0.09564237835293554	2500.0	7.066071930388932e-18	3.1797323686750195e-16	1.7806501264580108e-14	True	True	dual_ae	bonferroni	45	2520	ok
regular	regression_test	20	source_target	wt200	wt12	wt200->wt12	col_mean	Column Mean	full_interaction_linear	Linear + Domain	50	50	50	1.0	1.0	0.3589120291827363	0.20734797562346138	0.1515640535592749	0.35849021929165065	0.2069238648702457	0.15156635442140495	2500.0	7.066071930388932e-18	3.1797323686750195e-16	1.7806501264580108e-14	True	True	full_interaction_linear	bonferroni	45	2520	ok
regular	regression_test	20	source_target	wt200	wt12	wt200->wt12	col_mean	Column Mean	full_interaction_mixed	Mixed (rand. int.)	50	50	50	1.0	1.0	0.3589120291827363	0.2073418321767193	0.15157019700601698	0.35849021929165065	0.2070080792034156	0.15148214008823505	2500.0	7.066071930388932e-18	3.1797323686750195e-16	1.7806501264580108e-14	True	True	full_interaction_mixed	bonferroni	45	2520	ok
regular	regression_test	20	source_target	wt200	wt12	wt200->wt12	col_mean	Column Mean	mice	MICE-PMM	50	50	50	1.0	1.0	0.3589120291827363	0.27472374844548336	0.08418828073725293	0.35849021929165065	0.27461084382279516	0.08387937546885549	2500.0	7.066071930388932e-18	3.1797323686750195e-16	1.7806501264580108e-14	True	True	mice	bonferroni	45	2520	ok
regular	regression_test	20	source_target	wt200	wt12	wt200->wt12	col_mean	Column Mean	mice_rf	MICE-RF	50	50	50	1.0	1.0	0.3589120291827363	0.18208318147221672	0.17682884771051957	0.35849021929165065	0.1821424220641645	0.17634779722748614	2500.0	7.066071930388932e-18	3.1797323686750195e-16	1.7806501264580108e-14	True	True	mice_rf	bonferroni	45	2520	ok
regular	regression_test	20	source_target	wt200	wt12	wt200->wt12	col_mean	Column Mean	mixed_random	Mixed (rand. slope)	50	50	50	1.0	1.0	0.3589120291827363	0.20771154509733553	0.15120048408540077	0.35849021929165065	0.20757787439195852	0.15091234489969213	2500.0	7.066071930388932e-18	3.1797323686750195e-16	1.7806501264580108e-14	True	True	mixed_random	bonferroni	45	2520	ok
regular	regression_test	20	source_target	wt200	wt12	wt200->wt12	col_mean	Column Mean	oneparam_linear	1-Param Nonlinear	50	50	50	1.0	1.0	0.3589120291827363	0.22028782258751567	0.13862420659522062	0.35849021929165065	0.21974996502809205	0.1387402542635586	2500.0	7.066071930388932e-18	3.1797323686750195e-16	1.7806501264580108e-14	True	True	oneparam_linear	bonferroni	45	2520	ok
regular	regression_test	20	source_target	wt200	wt12	wt200->wt12	col_mean	Column Mean	single_ae	SingleAE	50	50	50	1.0	1.0	0.3589120291827363	0.25673691457906	0.10217511460367629	0.35849021929165065	0.25657683532897835	0.1019133839626723	2500.0	7.066071930388932e-18	3.1797323686750195e-16	1.7806501264580108e-14	True	True	single_ae	bonferroni	45	2520	ok
regular	regression_test	20	source_target	wt200	wt12	wt200->wt12	dual_ae	DualAE	full_interaction_linear	Linear + Domain	50	50	50	1.0	1.0	0.2623239937990953	0.20734797562346138	0.05497601817563394	0.2628478409387151	0.2069238648702457	0.05592397606846941	2500.0	7.066071930388932e-18	3.1797323686750195e-16	1.7806501264580108e-14	True	True	full_interaction_linear	bonferroni	45	2520	ok
regular	regression_test	20	source_target	wt200	wt12	wt200->wt12	dual_ae	DualAE	full_interaction_mixed	Mixed (rand. int.)	50	50	50	1.0	1.0	0.2623239937990953	0.2073418321767193	0.05498216162237601	0.2628478409387151	0.2070080792034156	0.055839761735299503	2500.0	7.066071930388932e-18	3.1797323686750195e-16	1.7806501264580108e-14	True	True	full_interaction_mixed	bonferroni	45	2520	ok
regular	regression_test	20	source_target	wt200	wt12	wt200->wt12	dual_ae	DualAE	mice	MICE-PMM	50	50	50	1.0	1.0	0.2623239937990953	0.27472374844548336	-0.01239975464638804	0.2628478409387151	0.27461084382279516	-0.011763002884080054	180.0	1.6690517146696482e-13	7.510732716013417e-12	4.2060103209675134e-10	True	True	dual_ae	bonferroni	45	2520	ok
regular	regression_test	20	source_target	wt200	wt12	wt200->wt12	dual_ae	DualAE	mice_rf	MICE-RF	50	50	50	1.0	1.0	0.2623239937990953	0.18208318147221672	0.0802408123268786	0.2628478409387151	0.1821424220641645	0.0807054188745506	2500.0	7.066071930388932e-18	3.1797323686750195e-16	1.7806501264580108e-14	True	True	mice_rf	bonferroni	45	2520	ok
regular	regression_test	20	source_target	wt200	wt12	wt200->wt12	dual_ae	DualAE	mixed_random	Mixed (rand. slope)	50	50	50	1.0	1.0	0.2623239937990953	0.20771154509733553	0.0546124487017598	0.2628478409387151	0.20757787439195852	0.05526996654675659	2500.0	7.066071930388932e-18	3.1797323686750195e-16	1.7806501264580108e-14	True	True	mixed_random	bonferroni	45	2520	ok
regular	regression_test	20	source_target	wt200	wt12	wt200->wt12	dual_ae	DualAE	oneparam_linear	1-Param Nonlinear	50	50	50	1.0	1.0	0.2623239937990953	0.22028782258751567	0.042036171211579654	0.2628478409387151	0.21974996502809205	0.04309787591062306	2500.0	7.066071930388932e-18	3.1797323686750195e-16	1.7806501264580108e-14	True	True	oneparam_linear	bonferroni	45	2520	ok
regular	regression_test	20	source_target	wt200	wt12	wt200->wt12	dual_ae	DualAE	single_ae	SingleAE	50	50	50	1.0	1.0	0.2623239937990953	0.25673691457906	0.005587079220035318	0.2628478409387151	0.25657683532897835	0.006271005609736757	1824.0	7.69822331590227e-05	0.003464200492156022	0.19399522756073723	True	False	single_ae	bonferroni	45	2520	ok
regular	regression_test	20	source_target	wt200	wt12	wt200->wt12	full_interaction_linear	Linear + Domain	full_interaction_mixed	Mixed (rand. int.)	50	50	50	1.0	1.0	0.20734797562346138	0.2073418321767193	6.14344674207401e-06	0.2069238648702457	0.2070080792034156	-8.421433316990745e-05	1256.0	0.9697546486398354	1.0	1.0	False	False	full_interaction_mixed	bonferroni	45	2520	ok
regular	regression_test	20	source_target	wt200	wt12	wt200->wt12	full_interaction_linear	Linear + Domain	mice	MICE-PMM	50	50	50	1.0	1.0	0.20734797562346138	0.27472374844548336	-0.06737577282202198	0.2069238648702457	0.27461084382279516	-0.06768697895254946	0.0	7.066071930388932e-18	3.1797323686750195e-16	1.7806501264580108e-14	True	True	full_interaction_linear	bonferroni	45	2520	ok
regular	regression_test	20	source_target	wt200	wt12	wt200->wt12	full_interaction_linear	Linear + Domain	mice_rf	MICE-RF	50	50	50	1.0	1.0	0.20734797562346138	0.18208318147221672	0.025264794151244663	0.2069238648702457	0.1821424220641645	0.02478144280608119	2500.0	7.066071930388932e-18	3.1797323686750195e-16	1.7806501264580108e-14	True	True	mice_rf	bonferroni	45	2520	ok
regular	regression_test	20	source_target	wt200	wt12	wt200->wt12	full_interaction_linear	Linear + Domain	mixed_random	Mixed (rand. slope)	50	50	50	1.0	1.0	0.20734797562346138	0.20771154509733553	-0.0003635694738741424	0.2069238648702457	0.20757787439195852	-0.0006540095217128228	1207.0	0.7695318249152246	1.0	1.0	False	False	full_interaction_linear	bonferroni	45	2520	ok
regular	regression_test	20	source_target	wt200	wt12	wt200->wt12	full_interaction_linear	Linear + Domain	oneparam_linear	1-Param Nonlinear	50	50	50	1.0	1.0	0.20734797562346138	0.22028782258751567	-0.012939846964054286	0.2069238648702457	0.21974996502809205	-0.012826100157846354	192.0	3.0946188467326107e-13	1.3925784810296748e-11	7.798439493766179e-10	True	True	full_interaction_linear	bonferroni	45	2520	ok
regular	regression_test	20	source_target	wt200	wt12	wt200->wt12	full_interaction_linear	Linear + Domain	single_ae	SingleAE	50	50	50	1.0	1.0	0.20734797562346138	0.25673691457906	-0.04938893895559862	0.2069238648702457	0.25657683532897835	-0.049652970458732654	0.0	7.066071930388932e-18	3.1797323686750195e-16	1.7806501264580108e-14	True	True	full_interaction_linear	bonferroni	45	2520	ok
regular	regression_test	20	source_target	wt200	wt12	wt200->wt12	full_interaction_mixed	Mixed (rand. int.)	mice	MICE-PMM	50	50	50	1.0	1.0	0.2073418321767193	0.27472374844548336	-0.06738191626876405	0.2070080792034156	0.27461084382279516	-0.06760276461937956	0.0	7.066071930388932e-18	3.1797323686750195e-16	1.7806501264580108e-14	True	True	full_interaction_mixed	bonferroni	45	2520	ok
regular	regression_test	20	source_target	wt200	wt12	wt200->wt12	full_interaction_mixed	Mixed (rand. int.)	mice_rf	MICE-RF	50	50	50	1.0	1.0	0.2073418321767193	0.18208318147221672	0.02525865070450259	0.2070080792034156	0.1821424220641645	0.024865657139251096	2500.0	7.066071930388932e-18	3.1797323686750195e-16	1.7806501264580108e-14	True	True	mice_rf	bonferroni	45	2520	ok
regular	regression_test	20	source_target	wt200	wt12	wt200->wt12	full_interaction_mixed	Mixed (rand. int.)	mixed_random	Mixed (rand. slope)	50	50	50	1.0	1.0	0.2073418321767193	0.20771154509733553	-0.0003697129206162164	0.2070080792034156	0.20757787439195852	-0.0005697951885429153	1208.0	0.7748064908186353	1.0	1.0	False	False	full_interaction_mixed	bonferroni	45	2520	ok
regular	regression_test	20	source_target	wt200	wt12	wt200->wt12	full_interaction_mixed	Mixed (rand. int.)	oneparam_linear	1-Param Nonlinear	50	50	50	1.0	1.0	0.2073418321767193	0.22028782258751567	-0.01294599041079636	0.2070080792034156	0.21974996502809205	-0.012741885824676447	190.0	2.793318941073314e-13	1.2569935234829913e-11	7.039163731504751e-10	True	True	full_interaction_mixed	bonferroni	45	2520	ok
regular	regression_test	20	source_target	wt200	wt12	wt200->wt12	full_interaction_mixed	Mixed (rand. int.)	single_ae	SingleAE	50	50	50	1.0	1.0	0.2073418321767193	0.25673691457906	-0.049395082402340695	0.2070080792034156	0.25657683532897835	-0.049568756125562746	0.0	7.066071930388932e-18	3.1797323686750195e-16	1.7806501264580108e-14	True	True	full_interaction_mixed	bonferroni	45	2520	ok
regular	regression_test	20	source_target	wt200	wt12	wt200->wt12	mice	MICE-PMM	mice_rf	MICE-RF	50	50	50	1.0	1.0	0.27472374844548336	0.18208318147221672	0.09264056697326664	0.27461084382279516	0.1821424220641645	0.09246842175863065	2500.0	7.066071930388932e-18	3.1797323686750195e-16	1.7806501264580108e-14	True	True	mice_rf	bonferroni	45	2520	ok
regular	regression_test	20	source_target	wt200	wt12	wt200->wt12	mice	MICE-PMM	mixed_random	Mixed (rand. slope)	50	50	50	1.0	1.0	0.27472374844548336	0.20771154509733553	0.06701220334814784	0.27461084382279516	0.20757787439195852	0.06703296943083664	2500.0	7.066071930388932e-18	3.1797323686750195e-16	1.7806501264580108e-14	True	True	mixed_random	bonferroni	45	2520	ok
regular	regression_test	20	source_target	wt200	wt12	wt200->wt12	mice	MICE-PMM	oneparam_linear	1-Param Nonlinear	50	50	50	1.0	1.0	0.27472374844548336	0.22028782258751567	0.05443592585796769	0.27461084382279516	0.21974996502809205	0.05486087879470311	2500.0	7.066071930388932e-18	3.1797323686750195e-16	1.7806501264580108e-14	True	True	oneparam_linear	bonferroni	45	2520	ok
regular	regression_test	20	source_target	wt200	wt12	wt200->wt12	mice	MICE-PMM	single_ae	SingleAE	50	50	50	1.0	1.0	0.27472374844548336	0.25673691457906	0.017986833866423357	0.27461084382279516	0.25657683532897835	0.01803400849381681	2456.0	9.529977763570097e-17	4.288489993606544e-15	2.401554396419664e-13	True	True	single_ae	bonferroni	45	2520	ok
regular	regression_test	20	source_target	wt200	wt12	wt200->wt12	mice_rf	MICE-RF	mixed_random	Mixed (rand. slope)	50	50	50	1.0	1.0	0.18208318147221672	0.20771154509733553	-0.025628363625118805	0.1821424220641645	0.20757787439195852	-0.02543545232779401	0.0	7.066071930388932e-18	3.1797323686750195e-16	1.7806501264580108e-14	True	True	mice_rf	bonferroni	45	2520	ok
regular	regression_test	20	source_target	wt200	wt12	wt200->wt12	mice_rf	MICE-RF	oneparam_linear	1-Param Nonlinear	50	50	50	1.0	1.0	0.18208318147221672	0.22028782258751567	-0.03820464111529895	0.1821424220641645	0.21974996502809205	-0.03760754296392754	0.0	7.066071930388932e-18	3.1797323686750195e-16	1.7806501264580108e-14	True	True	mice_rf	bonferroni	45	2520	ok
regular	regression_test	20	source_target	wt200	wt12	wt200->wt12	mice_rf	MICE-RF	single_ae	SingleAE	50	50	50	1.0	1.0	0.18208318147221672	0.25673691457906	-0.07465373310684328	0.1821424220641645	0.25657683532897835	-0.07443441326481384	0.0	7.066071930388932e-18	3.1797323686750195e-16	1.7806501264580108e-14	True	True	mice_rf	bonferroni	45	2520	ok
regular	regression_test	20	source_target	wt200	wt12	wt200->wt12	mixed_random	Mixed (rand. slope)	oneparam_linear	1-Param Nonlinear	50	50	50	1.0	1.0	0.20771154509733553	0.22028782258751567	-0.012576277490180143	0.20757787439195852	0.21974996502809205	-0.012172090636133531	198.0	4.203200994727818e-13	1.891440447627518e-11	1.0592066506714102e-09	True	True	mixed_random	bonferroni	45	2520	ok
regular	regression_test	20	source_target	wt200	wt12	wt200->wt12	mixed_random	Mixed (rand. slope)	single_ae	SingleAE	50	50	50	1.0	1.0	0.20771154509733553	0.25673691457906	-0.04902536948172448	0.20757787439195852	0.25657683532897835	-0.04899896093701983	0.0	7.066071930388932e-18	3.1797323686750195e-16	1.7806501264580108e-14	True	True	mixed_random	bonferroni	45	2520	ok
regular	regression_test	20	source_target	wt200	wt12	wt200->wt12	oneparam_linear	1-Param Nonlinear	single_ae	SingleAE	50	50	50	1.0	1.0	0.22028782258751567	0.25673691457906	-0.036449091991544336	0.21974996502809205	0.25657683532897835	-0.0368268703008863	0.0	7.066071930388932e-18	3.1797323686750195e-16	1.7806501264580108e-14	True	True	oneparam_linear	bonferroni	45	2520	ok
regular	regression_test	20	source_target	wt200	wt25	wt200->wt25	basic_linear	Basic Linear	col_mean	Column Mean	50	50	50	1.0	1.0	0.17863340160394636	0.3428456152894015	-0.16421221368545513	0.17844998639966353	0.34285663096438346	-0.16440664456471993	0.0	7.066071930388932e-18	3.1797323686750195e-16	1.7806501264580108e-14	True	True	basic_linear	bonferroni	45	2520	ok
regular	regression_test	20	source_target	wt200	wt25	wt200->wt25	basic_linear	Basic Linear	dual_ae	DualAE	50	50	50	1.0	1.0	0.17863340160394636	0.2484434823032117	-0.06981008069926534	0.17844998639966353	0.24796229526494865	-0.06951230886528512	0.0	7.066071930388932e-18	3.1797323686750195e-16	1.7806501264580108e-14	True	True	basic_linear	bonferroni	45	2520	ok
regular	regression_test	20	source_target	wt200	wt25	wt200->wt25	basic_linear	Basic Linear	full_interaction_linear	Linear + Domain	50	50	50	1.0	1.0	0.17863340160394636	0.17611292199245343	0.0025204796114929318	0.17844998639966353	0.17630306496342965	0.0021469214362338784	1602.0	0.015385399292842314	0.6923429681779041	1.0	False	False	full_interaction_linear	bonferroni	45	2520	ok
regular	regression_test	20	source_target	wt200	wt25	wt200->wt25	basic_linear	Basic Linear	full_interaction_mixed	Mixed (rand. int.)	50	50	50	1.0	1.0	0.17863340160394636	0.1760873926240379	0.002546008979908476	0.17844998639966353	0.17629987668211536	0.002150109717548171	1609.0	0.013457222917091581	0.6055750312691212	1.0	False	False	full_interaction_mixed	bonferroni	45	2520	ok
regular	regression_test	20	source_target	wt200	wt25	wt200->wt25	basic_linear	Basic Linear	mice	MICE-PMM	50	50	50	1.0	1.0	0.17863340160394636	0.2341473677349437	-0.05551396613099735	0.17844998639966353	0.23575167877033798	-0.05730169237067445	0.0	7.066071930388932e-18	3.1797323686750195e-16	1.7806501264580108e-14	True	True	basic_linear	bonferroni	45	2520	ok
regular	regression_test	20	source_target	wt200	wt25	wt200->wt25	basic_linear	Basic Linear	mice_rf	MICE-RF	50	50	50	1.0	1.0	0.17863340160394636	0.1642553468352431	0.014378054768703269	0.17844998639966353	0.16400279679662394	0.01444718960303959	2478.0	2.6246129971949658e-17	1.1810758487377346e-15	6.614024752931314e-14	True	True	mice_rf	bonferroni	45	2520	ok
regular	regression_test	20	source_target	wt200	wt25	wt200->wt25	basic_linear	Basic Linear	mixed_random	Mixed (rand. slope)	50	50	50	1.0	1.0	0.17863340160394636	0.17621084174887847	0.002422559855067896	0.17844998639966353	0.17639140357714783	0.0020585828225156977	1588.0	0.019983144249582883	0.8992414912312298	1.0	False	False	mixed_random	bonferroni	45	2520	ok
regular	regression_test	20	source_target	wt200	wt25	wt200->wt25	basic_linear	Basic Linear	oneparam_linear	1-Param Nonlinear	50	50	50	1.0	1.0	0.17863340160394636	0.18428544576859862	-0.005652044164652259	0.17844998639966353	0.18406762255575182	-0.00561763615608829	546.0	1.2358459981312148e-06	5.561306991590467e-05	0.003114331915290661	True	True	basic_linear	bonferroni	45	2520	ok
regular	regression_test	20	source_target	wt200	wt25	wt200->wt25	basic_linear	Basic Linear	single_ae	SingleAE	50	50	50	1.0	1.0	0.17863340160394636	0.2419949790383717	-0.06336157743442533	0.17844998639966353	0.24147359469638802	-0.06302360829672449	0.0	7.066071930388932e-18	3.1797323686750195e-16	1.7806501264580108e-14	True	True	basic_linear	bonferroni	45	2520	ok
regular	regression_test	20	source_target	wt200	wt25	wt200->wt25	col_mean	Column Mean	dual_ae	DualAE	50	50	50	1.0	1.0	0.3428456152894015	0.2484434823032117	0.0944021329861898	0.34285663096438346	0.24796229526494865	0.09489433569943481	2500.0	7.066071930388932e-18	3.1797323686750195e-16	1.7806501264580108e-14	True	True	dual_ae	bonferroni	45	2520	ok
regular	regression_test	20	source_target	wt200	wt25	wt200->wt25	col_mean	Column Mean	full_interaction_linear	Linear + Domain	50	50	50	1.0	1.0	0.3428456152894015	0.17611292199245343	0.16673269329694806	0.34285663096438346	0.17630306496342965	0.1665535660009538	2500.0	7.066071930388932e-18	3.1797323686750195e-16	1.7806501264580108e-14	True	True	full_interaction_linear	bonferroni	45	2520	ok
regular	regression_test	20	source_target	wt200	wt25	wt200->wt25	col_mean	Column Mean	full_interaction_mixed	Mixed (rand. int.)	50	50	50	1.0	1.0	0.3428456152894015	0.1760873926240379	0.1667582226653636	0.34285663096438346	0.17629987668211536	0.1665567542822681	2500.0	7.066071930388932e-18	3.1797323686750195e-16	1.7806501264580108e-14	True	True	full_interaction_mixed	bonferroni	45	2520	ok
regular	regression_test	20	source_target	wt200	wt25	wt200->wt25	col_mean	Column Mean	mice	MICE-PMM	50	50	50	1.0	1.0	0.3428456152894015	0.2341473677349437	0.10869824755445778	0.34285663096438346	0.23575167877033798	0.10710495219404548	2500.0	7.066071930388932e-18	3.1797323686750195e-16	1.7806501264580108e-14	True	True	mice	bonferroni	45	2520	ok
regular	regression_test	20	source_target	wt200	wt25	wt200->wt25	col_mean	Column Mean	mice_rf	MICE-RF	50	50	50	1.0	1.0	0.3428456152894015	0.1642553468352431	0.1785902684541584	0.34285663096438346	0.16400279679662394	0.17885383416775952	2500.0	7.066071930388932e-18	3.1797323686750195e-16	1.7806501264580108e-14	True	True	mice_rf	bonferroni	45	2520	ok
regular	regression_test	20	source_target	wt200	wt25	wt200->wt25	col_mean	Column Mean	mixed_random	Mixed (rand. slope)	50	50	50	1.0	1.0	0.3428456152894015	0.17621084174887847	0.16663477354052303	0.34285663096438346	0.17639140357714783	0.16646522738723563	2500.0	7.066071930388932e-18	3.1797323686750195e-16	1.7806501264580108e-14	True	True	mixed_random	bonferroni	45	2520	ok
regular	regression_test	20	source_target	wt200	wt25	wt200->wt25	col_mean	Column Mean	oneparam_linear	1-Param Nonlinear	50	50	50	1.0	1.0	0.3428456152894015	0.18428544576859862	0.15856016952080287	0.34285663096438346	0.18406762255575182	0.15878900840863164	2500.0	7.066071930388932e-18	3.1797323686750195e-16	1.7806501264580108e-14	True	True	oneparam_linear	bonferroni	45	2520	ok
regular	regression_test	20	source_target	wt200	wt25	wt200->wt25	col_mean	Column Mean	single_ae	SingleAE	50	50	50	1.0	1.0	0.3428456152894015	0.2419949790383717	0.1008506362510298	0.34285663096438346	0.24147359469638802	0.10138303626799544	2500.0	7.066071930388932e-18	3.1797323686750195e-16	1.7806501264580108e-14	True	True	single_ae	bonferroni	45	2520	ok
regular	regression_test	20	source_target	wt200	wt25	wt200->wt25	dual_ae	DualAE	full_interaction_linear	Linear + Domain	50	50	50	1.0	1.0	0.2484434823032117	0.17611292199245343	0.07233056031075827	0.24796229526494865	0.17630306496342965	0.071659230301519	2500.0	7.066071930388932e-18	3.1797323686750195e-16	1.7806501264580108e-14	True	True	full_interaction_linear	bonferroni	45	2520	ok
regular	regression_test	20	source_target	wt200	wt25	wt200->wt25	dual_ae	DualAE	full_interaction_mixed	Mixed (rand. int.)	50	50	50	1.0	1.0	0.2484434823032117	0.1760873926240379	0.07235608967917381	0.24796229526494865	0.17629987668211536	0.07166241858283329	2500.0	7.066071930388932e-18	3.1797323686750195e-16	1.7806501264580108e-14	True	True	full_interaction_mixed	bonferroni	45	2520	ok
regular	regression_test	20	source_target	wt200	wt25	wt200->wt25	dual_ae	DualAE	mice	MICE-PMM	50	50	50	1.0	1.0	0.2484434823032117	0.2341473677349437	0.014296114568267987	0.24796229526494865	0.23575167877033798	0.012210616494610665	2450.0	1.3493221354195963e-16	6.0719496093881836e-15	3.4002917812573827e-13	True	True	mice	bonferroni	45	2520	ok
regular	regression_test	20	source_target	wt200	wt25	wt200->wt25	dual_ae	DualAE	mice_rf	MICE-RF	50	50	50	1.0	1.0	0.2484434823032117	0.1642553468352431	0.0841881354679686	0.24796229526494865	0.16400279679662394	0.0839594984683247	2500.0	7.066071930388932e-18	3.1797323686750195e-16	1.7806501264580108e-14	True	True	mice_rf	bonferroni	45	2520	ok
regular	regression_test	20	source_target	wt200	wt25	wt200->wt25	dual_ae	DualAE	mixed_random	Mixed (rand. slope)	50	50	50	1.0	1.0	0.2484434823032117	0.17621084174887847	0.07223264055433323	0.24796229526494865	0.17639140357714783	0.07157089168780081	2500.0	7.066071930388932e-18	3.1797323686750195e-16	1.7806501264580108e-14	True	True	mixed_random	bonferroni	45	2520	ok
regular	regression_test	20	source_target	wt200	wt25	wt200->wt25	dual_ae	DualAE	oneparam_linear	1-Param Nonlinear	50	50	50	1.0	1.0	0.2484434823032117	0.18428544576859862	0.06415803653461308	0.24796229526494865	0.18406762255575182	0.06389467270919683	2500.0	7.066071930388932e-18	3.1797323686750195e-16	1.7806501264580108e-14	True	True	oneparam_linear	bonferroni	45	2520	ok
regular	regression_test	20	source_target	wt200	wt25	wt200->wt25	dual_ae	DualAE	single_ae	SingleAE	50	50	50	1.0	1.0	0.2484434823032117	0.2419949790383717	0.006448503264840005	0.24796229526494865	0.24147359469638802	0.006488700568560629	1941.0	1.934178641678704e-06	8.703803887554169e-05	0.004874130177030335	True	True	single_ae	bonferroni	45	2520	ok
regular	regression_test	20	source_target	wt200	wt25	wt200->wt25	full_interaction_linear	Linear + Domain	full_interaction_mixed	Mixed (rand. int.)	50	50	50	1.0	1.0	0.17611292199245343	0.1760873926240379	2.552936841554443e-05	0.17630306496342965	0.17629987668211536	3.188281314292496e-06	1263.5	0.9285892484572917	1.0	1.0	False	False	full_interaction_mixed	bonferroni	45	2520	ok
regular	regression_test	20	source_target	wt200	wt25	wt200->wt25	full_interaction_linear	Linear + Domain	mice	MICE-PMM	50	50	50	1.0	1.0	0.17611292199245343	0.2341473677349437	-0.05803444574249028	0.17630306496342965	0.23575167877033798	-0.05944861380690833	0.0	7.066071930388932e-18	3.1797323686750195e-16	1.7806501264580108e-14	True	True	full_interaction_linear	bonferroni	45	2520	ok
regular	regression_test	20	source_target	wt200	wt25	wt200->wt25	full_interaction_linear	Linear + Domain	mice_rf	MICE-RF	50	50	50	1.0	1.0	0.17611292199245343	0.1642553468352431	0.011857575157210337	0.17630306496342965	0.16400279679662394	0.012300268166805711	2429.0	4.497041629853521e-16	2.0236687334340845e-14	1.1332544907230875e-12	True	True	mice_rf	bonferroni	45	2520	ok
regular	regression_test	20	source_target	wt200	wt25	wt200->wt25	full_interaction_linear	Linear + Domain	mixed_random	Mixed (rand. slope)	50	50	50	1.0	1.0	0.17611292199245343	0.17621084174887847	-9.791975642503559e-05	0.17630306496342965	0.17639140357714783	-8.833861371818075e-05	1226.0	0.8713020998815627	1.0	1.0	False	False	full_interaction_linear	bonferroni	45	2520	ok
regular	regression_test	20	source_target	wt200	wt25	wt200->wt25	full_interaction_linear	Linear + Domain	oneparam_linear	1-Param Nonlinear	50	50	50	1.0	1.0	0.17611292199245343	0.18428544576859862	-0.00817252377614519	0.17630306496342965	0.18406762255575182	-0.007764557592322169	317.0	1.288802440763669e-10	5.7996109834365105e-09	3.2477821507244457e-07	True	True	full_interaction_linear	bonferroni	45	2520	ok
regular	regression_test	20	source_target	wt200	wt25	wt200->wt25	full_interaction_linear	Linear + Domain	single_ae	SingleAE	50	50	50	1.0	1.0	0.17611292199245343	0.2419949790383717	-0.06588205704591826	0.17630306496342965	0.24147359469638802	-0.06517052973295837	0.0	7.066071930388932e-18	3.1797323686750195e-16	1.7806501264580108e-14	True	True	full_interaction_linear	bonferroni	45	2520	ok
regular	regression_test	20	source_target	wt200	wt25	wt200->wt25	full_interaction_mixed	Mixed (rand. int.)	mice	MICE-PMM	50	50	50	1.0	1.0	0.1760873926240379	0.2341473677349437	-0.058059975110905826	0.17629987668211536	0.23575167877033798	-0.05945180208822262	0.0	7.066071930388932e-18	3.1797323686750195e-16	1.7806501264580108e-14	True	True	full_interaction_mixed	bonferroni	45	2520	ok
regular	regression_test	20	source_target	wt200	wt25	wt200->wt25	full_interaction_mixed	Mixed (rand. int.)	mice_rf	MICE-RF	50	50	50	1.0	1.0	0.1760873926240379	0.1642553468352431	0.011832045788794793	0.17629987668211536	0.16400279679662394	0.012297079885491419	2426.0	5.33189330923451e-16	2.3993519891555296e-14	1.3436371139270967e-12	True	True	mice_rf	bonferroni	45	2520	ok
regular	regression_test	20	source_target	wt200	wt25	wt200->wt25	full_interaction_mixed	Mixed (rand. int.)	mixed_random	Mixed (rand. slope)	50	50	50	1.0	1.0	0.1760873926240379	0.17621084174887847	-0.00012344912484058002	0.17629987668211536	0.17639140357714783	-9.152689503247324e-05	1211.0	0.7906920426705077	1.0	1.0	False	False	full_interaction_mixed	bonferroni	45	2520	ok
regular	regression_test	20	source_target	wt200	wt25	wt200->wt25	full_interaction_mixed	Mixed (rand. int.)	oneparam_linear	1-Param Nonlinear	50	50	50	1.0	1.0	0.1760873926240379	0.18428544576859862	-0.008198053144560735	0.17629987668211536	0.18406762255575182	-0.007767745873636461	315.0	1.1769602552338973e-10	5.296321148552538e-09	2.9659398431894214e-07	True	True	full_interaction_mixed	bonferroni	45	2520	ok
regular	regression_test	20	source_target	wt200	wt25	wt200->wt25	full_interaction_mixed	Mixed (rand. int.)	single_ae	SingleAE	50	50	50	1.0	1.0	0.1760873926240379	0.2419949790383717	-0.06590758641433381	0.17629987668211536	0.24147359469638802	-0.06517371801427266	0.0	7.066071930388932e-18	3.1797323686750195e-16	1.7806501264580108e-14	True	True	full_interaction_mixed	bonferroni	45	2520	ok
regular	regression_test	20	source_target	wt200	wt25	wt200->wt25	mice	MICE-PMM	mice_rf	MICE-RF	50	50	50	1.0	1.0	0.2341473677349437	0.1642553468352431	0.06989202089970062	0.23575167877033798	0.16400279679662394	0.07174888197371404	2500.0	7.066071930388932e-18	3.1797323686750195e-16	1.7806501264580108e-14	True	True	mice_rf	bonferroni	45	2520	ok
regular	regression_test	20	source_target	wt200	wt25	wt200->wt25	mice	MICE-PMM	mixed_random	Mixed (rand. slope)	50	50	50	1.0	1.0	0.2341473677349437	0.17621084174887847	0.057936525986065246	0.23575167877033798	0.17639140357714783	0.05936027519319015	2500.0	7.066071930388932e-18	3.1797323686750195e-16	1.7806501264580108e-14	True	True	mixed_random	bonferroni	45	2520	ok
regular	regression_test	20	source_target	wt200	wt25	wt200->wt25	mice	MICE-PMM	oneparam_linear	1-Param Nonlinear	50	50	50	1.0	1.0	0.2341473677349437	0.18428544576859862	0.04986192196634509	0.23575167877033798	0.18406762255575182	0.05168405621458616	2500.0	7.066071930388932e-18	3.1797323686750195e-16	1.7806501264580108e-14	True	True	oneparam_linear	bonferroni	45	2520	ok
regular	regression_test	20	source_target	wt200	wt25	wt200->wt25	mice	MICE-PMM	single_ae	SingleAE	50	50	50	1.0	1.0	0.2341473677349437	0.2419949790383717	-0.007847611303427982	0.23575167877033798	0.24147359469638802	-0.005721915926050036	404.0	5.585255343565597e-09	2.5133649046045187e-07	1.4074843465785305e-05	True	True	mice	bonferroni	45	2520	ok
regular	regression_test	20	source_target	wt200	wt25	wt200->wt25	mice_rf	MICE-RF	mixed_random	Mixed (rand. slope)	50	50	50	1.0	1.0	0.1642553468352431	0.17621084174887847	-0.011955494913635373	0.16400279679662394	0.17639140357714783	-0.012388606780523892	68.0	3.7913091067288977e-16	1.706089098028004e-14	9.554098948956823e-13	True	True	mice_rf	bonferroni	45	2520	ok
regular	regression_test	20	source_target	wt200	wt25	wt200->wt25	mice_rf	MICE-RF	oneparam_linear	1-Param Nonlinear	50	50	50	1.0	1.0	0.1642553468352431	0.18428544576859862	-0.020030098933355528	0.16400279679662394	0.18406762255575182	-0.02006482575912788	0.0	7.066071930388932e-18	3.1797323686750195e-16	1.7806501264580108e-14	True	True	mice_rf	bonferroni	45	2520	ok
regular	regression_test	20	source_target	wt200	wt25	wt200->wt25	mice_rf	MICE-RF	single_ae	SingleAE	50	50	50	1.0	1.0	0.1642553468352431	0.2419949790383717	-0.0777396322031286	0.16400279679662394	0.24147359469638802	-0.07747079789976408	0.0	7.066071930388932e-18	3.1797323686750195e-16	1.7806501264580108e-14	True	True	mice_rf	bonferroni	45	2520	ok
regular	regression_test	20	source_target	wt200	wt25	wt200->wt25	mixed_random	Mixed (rand. slope)	oneparam_linear	1-Param Nonlinear	50	50	50	1.0	1.0	0.17621084174887847	0.18428544576859862	-0.008074604019720155	0.17639140357714783	0.18406762255575182	-0.007676218978603988	316.0	1.2316411046773388e-10	5.542384971048025e-09	3.1037355837868935e-07	True	True	mixed_random	bonferroni	45	2520	ok
regular	regression_test	20	source_target	wt200	wt25	wt200->wt25	mixed_random	Mixed (rand. slope)	single_ae	SingleAE	50	50	50	1.0	1.0	0.17621084174887847	0.2419949790383717	-0.06578413728949323	0.17639140357714783	0.24147359469638802	-0.06508219111924018	0.0	7.066071930388932e-18	3.1797323686750195e-16	1.7806501264580108e-14	True	True	mixed_random	bonferroni	45	2520	ok
regular	regression_test	20	source_target	wt200	wt25	wt200->wt25	oneparam_linear	1-Param Nonlinear	single_ae	SingleAE	50	50	50	1.0	1.0	0.18428544576859862	0.2419949790383717	-0.05770953326977307	0.18406762255575182	0.24147359469638802	-0.0574059721406362	0.0	7.066071930388932e-18	3.1797323686750195e-16	1.7806501264580108e-14	True	True	oneparam_linear	bonferroni	45	2520	ok
regular	regression_test	20	source_target	wt25	av100	wt25->av100	basic_linear	Basic Linear	col_mean	Column Mean	50	50	50	1.0	1.0	0.33523242817066395	0.35784749820977596	-0.022615070039112006	0.3355798273498012	0.3589090899982592	-0.023329262648458027	58.0	2.1396385974832482e-16	9.628373688674617e-15	5.391889265657785e-13	True	True	basic_linear	bonferroni	45	2520	ok
regular	regression_test	20	source_target	wt25	av100	wt25->av100	basic_linear	Basic Linear	dual_ae	DualAE	50	50	50	1.0	1.0	0.33523242817066395	0.30653556512765384	0.028696863043010112	0.3355798273498012	0.30664421522839824	0.028935612121402943	2500.0	7.066071930388932e-18	3.1797323686750195e-16	1.7806501264580108e-14	True	True	dual_ae	bonferroni	45	2520	ok
regular	regression_test	20	source_target	wt25	av100	wt25->av100	basic_linear	Basic Linear	full_interaction_linear	Linear + Domain	50	50	50	1.0	1.0	0.33523242817066395	0.3197944144562795	0.015438013714384469	0.3355798273498012	0.31931733545420105	0.01626249189560014	2356.0	2.5148815917120172e-14	1.1316967162704078e-12	6.337501611114284e-11	True	True	full_interaction_linear	bonferroni	45	2520	ok
regular	regression_test	20	source_target	wt25	av100	wt25->av100	basic_linear	Basic Linear	full_interaction_mixed	Mixed (rand. int.)	50	50	50	1.0	1.0	0.33523242817066395	0.3151548723693122	0.020077555801351732	0.3355798273498012	0.31534384627966816	0.020235981070133024	2450.0	1.3493221354195963e-16	6.0719496093881836e-15	3.4002917812573827e-13	True	True	full_interaction_mixed	bonferroni	45	2520	ok
regular	regression_test	20	source_target	wt25	av100	wt25->av100	basic_linear	Basic Linear	mice	MICE-PMM	50	50	50	1.0	1.0	0.33523242817066395	0.4344102073531753	-0.09917777918251136	0.3355798273498012	0.4352112517265637	-0.09963142437676253	0.0	7.066071930388932e-18	3.1797323686750195e-16	1.7806501264580108e-14	True	True	basic_linear	bonferroni	45	2520	ok
regular	regression_test	20	source_target	wt25	av100	wt25->av100	basic_linear	Basic Linear	mice_rf	MICE-RF	50	50	50	1.0	1.0	0.33523242817066395	0.2996472352942889	0.03558519287637507	0.3355798273498012	0.2985283659844641	0.0370514613653371	2500.0	7.066071930388932e-18	3.1797323686750195e-16	1.7806501264580108e-14	True	True	mice_rf	bonferroni	45	2520	ok
regular	regression_test	20	source_target	wt25	av100	wt25->av100	basic_linear	Basic Linear	mixed_random	Mixed (rand. slope)	50	50	50	1.0	1.0	0.33523242817066395	0.3199170701398102	0.015315358030853765	0.3355798273498012	0.32014194800938955	0.015437879340411631	2348.0	3.849888582197091e-14	1.732449861988691e-12	9.701719227136669e-11	True	True	mixed_random	bonferroni	45	2520	ok
regular	regression_test	20	source_target	wt25	av100	wt25->av100	basic_linear	Basic Linear	oneparam_linear	1-Param Nonlinear	50	50	50	1.0	1.0	0.33523242817066395	0.34689482165924895	-0.011662393488584999	0.3355798273498012	0.3469005991688569	-0.01132077181905572	325.0	1.8495947558198558e-10	8.323176401189351e-09	4.6609787846660367e-07	True	True	basic_linear	bonferroni	45	2520	ok
regular	regression_test	20	source_target	wt25	av100	wt25->av100	basic_linear	Basic Linear	single_ae	SingleAE	50	50	50	1.0	1.0	0.33523242817066395	0.30930409015780386	0.025928338012860097	0.3355798273498012	0.3095674384194794	0.02601238893032176	2490.0	1.2865905627264301e-17	5.789657532268935e-16	3.242208218070604e-14	True	True	single_ae	bonferroni	45	2520	ok
regular	regression_test	20	source_target	wt25	av100	wt25->av100	col_mean	Column Mean	dual_ae	DualAE	50	50	50	1.0	1.0	0.35784749820977596	0.30653556512765384	0.05131193308212212	0.3589090899982592	0.30664421522839824	0.05226487476986097	2500.0	7.066071930388932e-18	3.1797323686750195e-16	1.7806501264580108e-14	True	True	dual_ae	bonferroni	45	2520	ok
regular	regression_test	20	source_target	wt25	av100	wt25->av100	col_mean	Column Mean	full_interaction_linear	Linear + Domain	50	50	50	1.0	1.0	0.35784749820977596	0.3197944144562795	0.038053083753496475	0.3589090899982592	0.31931733545420105	0.039591754544058166	2500.0	7.066071930388932e-18	3.1797323686750195e-16	1.7806501264580108e-14	True	True	full_interaction_linear	bonferroni	45	2520	ok
regular	regression_test	20	source_target	wt25	av100	wt25->av100	col_mean	Column Mean	full_interaction_mixed	Mixed (rand. int.)	50	50	50	1.0	1.0	0.35784749820977596	0.3151548723693122	0.04269262584046374	0.3589090899982592	0.31534384627966816	0.04356524371859105	2500.0	7.066071930388932e-18	3.1797323686750195e-16	1.7806501264580108e-14	True	True	full_interaction_mixed	bonferroni	45	2520	ok
regular	regression_test	20	source_target	wt25	av100	wt25->av100	col_mean	Column Mean	mice	MICE-PMM	50	50	50	1.0	1.0	0.35784749820977596	0.4344102073531753	-0.07656270914339935	0.3589090899982592	0.4352112517265637	-0.07630216172830451	0.0	7.066071930388932e-18	3.1797323686750195e-16	1.7806501264580108e-14	True	True	col_mean	bonferroni	45	2520	ok
regular	regression_test	20	source_target	wt25	av100	wt25->av100	col_mean	Column Mean	mice_rf	MICE-RF	50	50	50	1.0	1.0	0.35784749820977596	0.2996472352942889	0.05820026291548708	0.3589090899982592	0.2985283659844641	0.06038072401379513	2500.0	7.066071930388932e-18	3.1797323686750195e-16	1.7806501264580108e-14	True	True	mice_rf	bonferroni	45	2520	ok
regular	regression_test	20	source_target	wt25	av100	wt25->av100	col_mean	Column Mean	mixed_random	Mixed (rand. slope)	50	50	50	1.0	1.0	0.35784749820977596	0.3199170701398102	0.03793042806996577	0.3589090899982592	0.32014194800938955	0.03876714198886966	2500.0	7.066071930388932e-18	3.1797323686750195e-16	1.7806501264580108e-14	True	True	mixed_random	bonferroni	45	2520	ok
regular	regression_test	20	source_target	wt25	av100	wt25->av100	col_mean	Column Mean	oneparam_linear	1-Param Nonlinear	50	50	50	1.0	1.0	0.35784749820977596	0.34689482165924895	0.010952676550527007	0.3589090899982592	0.3469005991688569	0.012008490829402307	2112.0	2.8672070659249473e-09	1.2902431796662263e-07	7.2253618061308675e-06	True	True	oneparam_linear	bonferroni	45	2520	ok
regular	regression_test	20	source_target	wt25	av100	wt25->av100	col_mean	Column Mean	single_ae	SingleAE	50	50	50	1.0	1.0	0.35784749820977596	0.30930409015780386	0.0485434080519721	0.3589090899982592	0.3095674384194794	0.04934165157877979	2500.0	7.066071930388932e-18	3.1797323686750195e-16	1.7806501264580108e-14	True	True	single_ae	bonferroni	45	2520	ok
regular	regression_test	20	source_target	wt25	av100	wt25->av100	dual_ae	DualAE	full_interaction_linear	Linear + Domain	50	50	50	1.0	1.0	0.30653556512765384	0.3197944144562795	-0.013258849328625644	0.30664421522839824	0.31931733545420105	-0.012673120225802803	202.0	5.150188147884675e-13	2.317584666548104e-11	1.2978474132669383e-09	True	True	dual_ae	bonferroni	45	2520	ok
regular	regression_test	20	source_target	wt25	av100	wt25->av100	dual_ae	DualAE	full_interaction_mixed	Mixed (rand. int.)	50	50	50	1.0	1.0	0.30653556512765384	0.3151548723693122	-0.00861930724165838	0.30664421522839824	0.31534384627966816	-0.008699631051269918	443.0	2.6998227531098245e-08	1.214920238899421e-06	6.803553337836758e-05	True	True	dual_ae	bonferroni	45	2520	ok
regular	regression_test	20	source_target	wt25	av100	wt25->av100	dual_ae	DualAE	mice	MICE-PMM	50	50	50	1.0	1.0	0.30653556512765384	0.4344102073531753	-0.12787464222552147	0.30664421522839824	0.4352112517265637	-0.12856703649816548	0.0	7.066071930388932e-18	3.1797323686750195e-16	1.7806501264580108e-14	True	True	dual_ae	bonferroni	45	2520	ok
regular	regression_test	20	source_target	wt25	av100	wt25->av100	dual_ae	DualAE	mice_rf	MICE-RF	50	50	50	1.0	1.0	0.30653556512765384	0.2996472352942889	0.006888329833364959	0.30664421522839824	0.2985283659844641	0.008115849243934159	1881.0	1.3829337489918803e-05	0.0006223201870463461	0.034849930474595385	True	True	mice_rf	bonferroni	45	2520	ok
regular	regression_test	20	source_target	wt25	av100	wt25->av100	dual_ae	DualAE	mixed_random	Mixed (rand. slope)	50	50	50	1.0	1.0	0.30653556512765384	0.3199170701398102	-0.013381505012156347	0.30664421522839824	0.32014194800938955	-0.013497732780991312	195.0	3.6073223832430744e-13	1.6232950724593836e-11	9.090452405772548e-10	True	True	dual_ae	bonferroni	45	2520	ok
regular	regression_test	20	source_target	wt25	av100	wt25->av100	dual_ae	DualAE	oneparam_linear	1-Param Nonlinear	50	50	50	1.0	1.0	0.30653556512765384	0.34689482165924895	-0.04035925653159511	0.30664421522839824	0.3469005991688569	-0.04025638394045866	0.0	7.066071930388932e-18	3.1797323686750195e-16	1.7806501264580108e-14	True	True	dual_ae	bonferroni	45	2520	ok
regular	regression_test	20	source_target	wt25	av100	wt25->av100	dual_ae	DualAE	single_ae	SingleAE	50	50	50	1.0	1.0	0.30653556512765384	0.30930409015780386	-0.0027685250301500153	0.30664421522839824	0.3095674384194794	-0.0029232231910811812	968.0	0.052305564424980765	1.0	1.0	False	False	dual_ae	bonferroni	45	2520	ok
regular	regression_test	20	source_target	wt25	av100	wt25->av100	full_interaction_linear	Linear + Domain	full_interaction_mixed	Mixed (rand. int.)	50	50	50	1.0	1.0	0.3197944144562795	0.3151548723693122	0.004639542086967263	0.31931733545420105	0.31534384627966816	0.003973489174532885	1720.0	0.0012094231070333462	0.05442403981650058	1.0	False	False	full_interaction_mixed	bonferroni	45	2520	ok
regular	regression_test	20	source_target	wt25	av100	wt25->av100	full_interaction_linear	Linear + Domain	mice	MICE-PMM	50	50	50	1.0	1.0	0.3197944144562795	0.4344102073531753	-0.11461579289689583	0.31931733545420105	0.4352112517265637	-0.11589391627236267	0.0	7.066071930388932e-18	3.1797323686750195e-16	1.7806501264580108e-14	True	True	full_interaction_linear	bonferroni	45	2520	ok
regular	regression_test	20	source_target	wt25	av100	wt25->av100	full_interaction_linear	Linear + Domain	mice_rf	MICE-RF	50	50	50	1.0	1.0	0.3197944144562795	0.2996472352942889	0.020147179161990603	0.31931733545420105	0.2985283659844641	0.020788969469736962	2448.0	1.5145862172334406e-16	6.815637977550483e-15	3.8167572674282704e-13	True	True	mice_rf	bonferroni	45	2520	ok
regular	regression_test	20	source_target	wt25	av100	wt25->av100	full_interaction_linear	Linear + Domain	mixed_random	Mixed (rand. slope)	50	50	50	1.0	1.0	0.3197944144562795	0.3199170701398102	-0.00012265568353070355	0.31931733545420105	0.32014194800938955	-0.0008246125551885086	1233.0	0.9094375387710609	1.0	1.0	False	False	full_interaction_linear	bonferroni	45	2520	ok
regular	regression_test	20	source_target	wt25	av100	wt25->av100	full_interaction_linear	Linear + Domain	oneparam_linear	1-Param Nonlinear	50	50	50	1.0	1.0	0.3197944144562795	0.34689482165924895	-0.027100407202969468	0.31931733545420105	0.3469005991688569	-0.02758326371465586	9.0	1.2120089810875018e-17	5.454040414893758e-16	3.054262632340505e-14	True	True	full_interaction_linear	bonferroni	45	2520	ok
regular	regression_test	20	source_target	wt25	av100	wt25->av100	full_interaction_linear	Linear + Domain	single_ae	SingleAE	50	50	50	1.0	1.0	0.3197944144562795	0.30930409015780386	0.010490324298475628	0.31931733545420105	0.3095674384194794	0.009749897034721622	2143.0	7.615836717793372e-10	3.4271265230070174e-08	1.9191908528839297e-06	True	True	single_ae	bonferroni	45	2520	ok
regular	regression_test	20	source_target	wt25	av100	wt25->av100	full_interaction_mixed	Mixed (rand. int.)	mice	MICE-PMM	50	50	50	1.0	1.0	0.3151548723693122	0.4344102073531753	-0.11925533498386309	0.31534384627966816	0.4352112517265637	-0.11986740544689556	0.0	7.066071930388932e-18	3.1797323686750195e-16	1.7806501264580108e-14	True	True	full_interaction_mixed	bonferroni	45	2520	ok
regular	regression_test	20	source_target	wt25	av100	wt25->av100	full_interaction_mixed	Mixed (rand. int.)	mice_rf	MICE-RF	50	50	50	1.0	1.0	0.3151548723693122	0.2996472352942889	0.01550763707502334	0.31534384627966816	0.2985283659844641	0.016815480295204077	2355.0	2.65280282783309e-14	1.1937612725248905e-12	6.685063126139387e-11	True	True	mice_rf	bonferroni	45	2520	ok
regular	regression_test	20	source_target	wt25	av100	wt25->av100	full_interaction_mixed	Mixed (rand. int.)	mixed_random	Mixed (rand. slope)	50	50	50	1.0	1.0	0.3151548723693122	0.3199170701398102	-0.004762197770497967	0.31534384627966816	0.32014194800938955	-0.0047981017297213935	788.0	0.0014651559899696736	0.06593201954863531	1.0	False	False	full_interaction_mixed	bonferroni	45	2520	ok
regular	regression_test	20	source_target	wt25	av100	wt25->av100	full_interaction_mixed	Mixed (rand. int.)	oneparam_linear	1-Param Nonlinear	50	50	50	1.0	1.0	0.3151548723693122	0.34689482165924895	-0.03173994928993673	0.31534384627966816	0.3469005991688569	-0.031556752889188744	1.0	7.504054797180572e-18	3.3768246587312574e-16	1.891021808889504e-14	True	True	full_interaction_mixed	bonferroni	45	2520	ok
regular	regression_test	20	source_target	wt25	av100	wt25->av100	full_interaction_mixed	Mixed (rand. int.)	single_ae	SingleAE	50	50	50	1.0	1.0	0.3151548723693122	0.30930409015780386	0.005850782211508365	0.31534384627966816	0.3095674384194794	0.005776407860188737	1817.0	9.408951138969757e-05	0.00423402801253639	0.2371055687020379	True	False	single_ae	bonferroni	45	2520	ok
regular	regression_test	20	source_target	wt25	av100	wt25->av100	mice	MICE-PMM	mice_rf	MICE-RF	50	50	50	1.0	1.0	0.4344102073531753	0.2996472352942889	0.13476297205888643	0.4352112517265637	0.2985283659844641	0.13668288574209964	2500.0	7.066071930388932e-18	3.1797323686750195e-16	1.7806501264580108e-14	True	True	mice_rf	bonferroni	45	2520	ok
regular	regression_test	20	source_target	wt25	av100	wt25->av100	mice	MICE-PMM	mixed_random	Mixed (rand. slope)	50	50	50	1.0	1.0	0.4344102073531753	0.3199170701398102	0.11449313721336513	0.4352112517265637	0.32014194800938955	0.11506930371717417	2500.0	7.066071930388932e-18	3.1797323686750195e-16	1.7806501264580108e-14	True	True	mixed_random	bonferroni	45	2520	ok
regular	regression_test	20	source_target	wt25	av100	wt25->av100	mice	MICE-PMM	oneparam_linear	1-Param Nonlinear	50	50	50	1.0	1.0	0.4344102073531753	0.34689482165924895	0.08751538569392636	0.4352112517265637	0.3469005991688569	0.08831065255770681	2500.0	7.066071930388932e-18	3.1797323686750195e-16	1.7806501264580108e-14	True	True	oneparam_linear	bonferroni	45	2520	ok
regular	regression_test	20	source_target	wt25	av100	wt25->av100	mice	MICE-PMM	single_ae	SingleAE	50	50	50	1.0	1.0	0.4344102073531753	0.30930409015780386	0.12510611719537146	0.4352112517265637	0.3095674384194794	0.1256438133070843	2500.0	7.066071930388932e-18	3.1797323686750195e-16	1.7806501264580108e-14	True	True	single_ae	bonferroni	45	2520	ok
regular	regression_test	20	source_target	wt25	av100	wt25->av100	mice_rf	MICE-RF	mixed_random	Mixed (rand. slope)	50	50	50	1.0	1.0	0.2996472352942889	0.3199170701398102	-0.020269834845521306	0.2985283659844641	0.32014194800938955	-0.02161358202492547	48.0	1.2018654293015066e-16	5.408394431856779e-15	3.0287008818397967e-13	True	True	mice_rf	bonferroni	45	2520	ok
regular	regression_test	20	source_target	wt25	av100	wt25->av100	mice_rf	MICE-RF	oneparam_linear	1-Param Nonlinear	50	50	50	1.0	1.0	0.2996472352942889	0.34689482165924895	-0.04724758636496007	0.2985283659844641	0.3469005991688569	-0.04837223318439282	0.0	7.066071930388932e-18	3.1797323686750195e-16	1.7806501264580108e-14	True	True	mice_rf	bonferroni	45	2520	ok
regular	regression_test	20	source_target	wt25	av100	wt25->av100	mice_rf	MICE-RF	single_ae	SingleAE	50	50	50	1.0	1.0	0.2996472352942889	0.30930409015780386	-0.009656854863514974	0.2985283659844641	0.3095674384194794	-0.01103907243501534	458.0	4.8572491987302656e-08	2.1857621394286197e-06	0.0001224026798080027	True	True	mice_rf	bonferroni	45	2520	ok
regular	regression_test	20	source_target	wt25	av100	wt25->av100	mixed_random	Mixed (rand. slope)	oneparam_linear	1-Param Nonlinear	50	50	50	1.0	1.0	0.3199170701398102	0.34689482165924895	-0.026977751519438764	0.32014194800938955	0.3469005991688569	-0.02675865115946735	9.0	1.2120089810875018e-17	5.454040414893758e-16	3.054262632340505e-14	True	True	mixed_random	bonferroni	45	2520	ok
regular	regression_test	20	source_target	wt25	av100	wt25->av100	mixed_random	Mixed (rand. slope)	single_ae	SingleAE	50	50	50	1.0	1.0	0.3199170701398102	0.30930409015780386	0.010612979982006332	0.32014194800938955	0.3095674384194794	0.01057450958991013	2121.0	1.960212117800427e-09	8.82095453010192e-08	4.939734536857076e-06	True	True	single_ae	bonferroni	45	2520	ok
regular	regression_test	20	source_target	wt25	av100	wt25->av100	oneparam_linear	1-Param Nonlinear	single_ae	SingleAE	50	50	50	1.0	1.0	0.34689482165924895	0.30930409015780386	0.037590731501445096	0.3469005991688569	0.3095674384194794	0.03733316074937748	2500.0	7.066071930388932e-18	3.1797323686750195e-16	1.7806501264580108e-14	True	True	single_ae	bonferroni	45	2520	ok
regular	regression_test	20	source_target	wt25	av12	wt25->av12	basic_linear	Basic Linear	col_mean	Column Mean	50	50	50	1.0	1.0	0.371488334520107	0.37772749954346246	-0.006239165023355475	0.3715915184268347	0.37634625362270757	-0.004754735195872883	636.0	2.3435863558056906e-05	0.0010546138601125609	0.059058376166303404	True	False	basic_linear	bonferroni	45	2520	ok
regular	regression_test	20	source_target	wt25	av12	wt25->av12	basic_linear	Basic Linear	dual_ae	DualAE	50	50	50	1.0	1.0	0.371488334520107	0.3324052633377784	0.039083071182328566	0.3715915184268347	0.3316296885046253	0.03996182992220937	2500.0	7.066071930388932e-18	3.1797323686750195e-16	1.7806501264580108e-14	True	True	dual_ae	bonferroni	45	2520	ok
regular	regression_test	20	source_target	wt25	av12	wt25->av12	basic_linear	Basic Linear	full_interaction_linear	Linear + Domain	50	50	50	1.0	1.0	0.371488334520107	0.3556319415240267	0.01585639299608027	0.3715915184268347	0.3559477856220329	0.015643732804801802	2418.0	8.379115056201182e-16	3.770601775290532e-14	2.111536994162698e-12	True	True	full_interaction_linear	bonferroni	45	2520	ok
regular	regression_test	20	source_target	wt25	av12	wt25->av12	basic_linear	Basic Linear	full_interaction_mixed	Mixed (rand. int.)	50	50	50	1.0	1.0	0.371488334520107	0.35325970754838837	0.01822862697171862	0.3715915184268347	0.35312874947913186	0.018462768947702823	2467.0	5.015461347570666e-17	2.2569576064067996e-15	1.2638962595878078e-13	True	True	full_interaction_mixed	bonferroni	45	2520	ok
regular	regression_test	20	source_target	wt25	av12	wt25->av12	basic_linear	Basic Linear	mice	MICE-PMM	50	50	50	1.0	1.0	0.371488334520107	0.48863823768713455	-0.11714990316702756	0.3715915184268347	0.4867509051724971	-0.1151593867456624	0.0	7.066071930388932e-18	3.1797323686750195e-16	1.7806501264580108e-14	True	True	basic_linear	bonferroni	45	2520	ok
regular	regression_test	20	source_target	wt25	av12	wt25->av12	basic_linear	Basic Linear	mice_rf	MICE-RF	50	50	50	1.0	1.0	0.371488334520107	0.32836090283359326	0.04312743168651373	0.3715915184268347	0.32885775597791966	0.042733762448915025	2500.0	7.066071930388932e-18	3.1797323686750195e-16	1.7806501264580108e-14	True	True	mice_rf	bonferroni	45	2520	ok
regular	regression_test	20	source_target	wt25	av12	wt25->av12	basic_linear	Basic Linear	mixed_random	Mixed (rand. slope)	50	50	50	1.0	1.0	0.371488334520107	0.353566265675884	0.017922068844222983	0.3715915184268347	0.35418881411967895	0.017402704307155736	2463.0	6.338272833367523e-17	2.852222775015385e-15	1.5972447540086156e-13	True	True	mixed_random	bonferroni	45	2520	ok
regular	regression_test	20	source_target	wt25	av12	wt25->av12	basic_linear	Basic Linear	oneparam_linear	1-Param Nonlinear	50	50	50	1.0	1.0	0.371488334520107	0.39850419061887665	-0.027015856098769664	0.3715915184268347	0.3975757468490464	-0.025984228422211708	7.0	1.075413924874422e-17	4.839362661934899e-16	2.7100430906835433e-14	True	True	basic_linear	bonferroni	45	2520	ok
regular	regression_test	20	source_target	wt25	av12	wt25->av12	basic_linear	Basic Linear	single_ae	SingleAE	50	50	50	1.0	1.0	0.371488334520107	0.3374335355346737	0.03405479898543329	0.3715915184268347	0.33664945542447755	0.03494206300235714	2500.0	7.066071930388932e-18	3.1797323686750195e-16	1.7806501264580108e-14	True	True	single_ae	bonferroni	45	2520	ok
regular	regression_test	20	source_target	wt25	av12	wt25->av12	col_mean	Column Mean	dual_ae	DualAE	50	50	50	1.0	1.0	0.37772749954346246	0.3324052633377784	0.04532223620568404	0.37634625362270757	0.3316296885046253	0.04471656511808225	2500.0	7.066071930388932e-18	3.1797323686750195e-16	1.7806501264580108e-14	True	True	dual_ae	bonferroni	45	2520	ok
regular	regression_test	20	source_target	wt25	av12	wt25->av12	col_mean	Column Mean	full_interaction_linear	Linear + Domain	50	50	50	1.0	1.0	0.37772749954346246	0.3556319415240267	0.022095558019435746	0.37634625362270757	0.3559477856220329	0.020398468000674685	2500.0	7.066071930388932e-18	3.1797323686750195e-16	1.7806501264580108e-14	True	True	full_interaction_linear	bonferroni	45	2520	ok
regular	regression_test	20	source_target	wt25	av12	wt25->av12	col_mean	Column Mean	full_interaction_mixed	Mixed (rand. int.)	50	50	50	1.0	1.0	0.37772749954346246	0.35325970754838837	0.024467791995074095	0.37634625362270757	0.35312874947913186	0.023217504143575707	2500.0	7.066071930388932e-18	3.1797323686750195e-16	1.7806501264580108e-14	True	True	full_interaction_mixed	bonferroni	45	2520	ok
regular	regression_test	20	source_target	wt25	av12	wt25->av12	col_mean	Column Mean	mice	MICE-PMM	50	50	50	1.0	1.0	0.37772749954346246	0.48863823768713455	-0.11091073814367208	0.37634625362270757	0.4867509051724971	-0.11040465154978951	0.0	7.066071930388932e-18	3.1797323686750195e-16	1.7806501264580108e-14	True	True	col_mean	bonferroni	45	2520	ok
regular	regression_test	20	source_target	wt25	av12	wt25->av12	col_mean	Column Mean	mice_rf	MICE-RF	50	50	50	1.0	1.0	0.37772749954346246	0.32836090283359326	0.049366596709869204	0.37634625362270757	0.32885775597791966	0.04748849764478791	2500.0	7.066071930388932e-18	3.1797323686750195e-16	1.7806501264580108e-14	True	True	mice_rf	bonferroni	45	2520	ok
regular	regression_test	20	source_target	wt25	av12	wt25->av12	col_mean	Column Mean	mixed_random	Mixed (rand. slope)	50	50	50	1.0	1.0	0.37772749954346246	0.353566265675884	0.024161233867578458	0.37634625362270757	0.35418881411967895	0.02215743950302862	2500.0	7.066071930388932e-18	3.1797323686750195e-16	1.7806501264580108e-14	True	True	mixed_random	bonferroni	45	2520	ok
regular	regression_test	20	source_target	wt25	av12	wt25->av12	col_mean	Column Mean	oneparam_linear	1-Param Nonlinear	50	50	50	1.0	1.0	0.37772749954346246	0.39850419061887665	-0.02077669107541419	0.37634625362270757	0.3975757468490464	-0.021229493226338825	60.0	2.399899352448785e-16	1.0799547086019532e-14	6.047746368170938e-13	True	True	col_mean	bonferroni	45	2520	ok
regular	regression_test	20	source_target	wt25	av12	wt25->av12	col_mean	Column Mean	single_ae	SingleAE	50	50	50	1.0	1.0	0.37772749954346246	0.3374335355346737	0.04029396400878876	0.37634625362270757	0.33664945542447755	0.03969679819823002	2500.0	7.066071930388932e-18	3.1797323686750195e-16	1.7806501264580108e-14	True	True	single_ae	bonferroni	45	2520	ok
regular	regression_test	20	source_target	wt25	av12	wt25->av12	dual_ae	DualAE	full_interaction_linear	Linear + Domain	50	50	50	1.0	1.0	0.3324052633377784	0.3556319415240267	-0.023226678186248295	0.3316296885046253	0.3559477856220329	-0.024318097117407567	9.0	1.2120089810875018e-17	5.454040414893758e-16	3.054262632340505e-14	True	True	dual_ae	bonferroni	45	2520	ok
regular	regression_test	20	source_target	wt25	av12	wt25->av12	dual_ae	DualAE	full_interaction_mixed	Mixed (rand. int.)	50	50	50	1.0	1.0	0.3324052633377784	0.35325970754838837	-0.020854444210609946	0.3316296885046253	0.35312874947913186	-0.021499060974506545	22.0	2.6246129971949658e-17	1.1810758487377346e-15	6.614024752931314e-14	True	True	dual_ae	bonferroni	45	2520	ok
regular	regression_test	20	source_target	wt25	av12	wt25->av12	dual_ae	DualAE	mice	MICE-PMM	50	50	50	1.0	1.0	0.3324052633377784	0.48863823768713455	-0.15623297434935612	0.3316296885046253	0.4867509051724971	-0.15512121666787176	0.0	7.066071930388932e-18	3.1797323686750195e-16	1.7806501264580108e-14	True	True	dual_ae	bonferroni	45	2520	ok
regular	regression_test	20	source_target	wt25	av12	wt25->av12	dual_ae	DualAE	mice_rf	MICE-RF	50	50	50	1.0	1.0	0.3324052633377784	0.32836090283359326	0.004044360504185163	0.3316296885046253	0.32885775597791966	0.002771932526705656	1655.0	0.005294455124491064	0.23825048060209789	1.0	False	False	mice_rf	bonferroni	45	2520	ok
regular	regression_test	20	source_target	wt25	av12	wt25->av12	dual_ae	DualAE	mixed_random	Mixed (rand. slope)	50	50	50	1.0	1.0	0.3324052633377784	0.353566265675884	-0.021161002338105583	0.3316296885046253	0.35418881411967895	-0.022559125615053632	22.0	2.6246129971949658e-17	1.1810758487377346e-15	6.614024752931314e-14	True	True	dual_ae	bonferroni	45	2520	ok
regular	regression_test	20	source_target	wt25	av12	wt25->av12	dual_ae	DualAE	oneparam_linear	1-Param Nonlinear	50	50	50	1.0	1.0	0.3324052633377784	0.39850419061887665	-0.06609892728109823	0.3316296885046253	0.3975757468490464	-0.06594605834442108	0.0	7.066071930388932e-18	3.1797323686750195e-16	1.7806501264580108e-14	True	True	dual_ae	bonferroni	45	2520	ok
regular	regression_test	20	source_target	wt25	av12	wt25->av12	dual_ae	DualAE	single_ae	SingleAE	50	50	50	1.0	1.0	0.3324052633377784	0.3374335355346737	-0.005028272196895278	0.3316296885046253	0.33664945542447755	-0.005019766919852231	752.0	0.0006043037374767195	0.02719366818645238	1.0	True	False	dual_ae	bonferroni	45	2520	ok
regular	regression_test	20	source_target	wt25	av12	wt25->av12	full_interaction_linear	Linear + Domain	full_interaction_mixed	Mixed (rand. int.)	50	50	50	1.0	1.0	0.3556319415240267	0.35325970754838837	0.0023722339756383493	0.3559477856220329	0.35312874947913186	0.0028190361429010213	1544.0	0.04303850393913485	1.0	1.0	False	False	full_interaction_mixed	bonferroni	45	2520	ok
regular	regression_test	20	source_target	wt25	av12	wt25->av12	full_interaction_linear	Linear + Domain	mice	MICE-PMM	50	50	50	1.0	1.0	0.3556319415240267	0.48863823768713455	-0.13300629616310783	0.3559477856220329	0.4867509051724971	-0.1308031195504642	0.0	7.066071930388932e-18	3.1797323686750195e-16	1.7806501264580108e-14	True	True	full_interaction_linear	bonferroni	45	2520	ok
regular	regression_test	20	source_target	wt25	av12	wt25->av12	full_interaction_linear	Linear + Domain	mice_rf	MICE-RF	50	50	50	1.0	1.0	0.3556319415240267	0.32836090283359326	0.027271038690433458	0.3559477856220329	0.32885775597791966	0.027090029644113223	2500.0	7.066071930388932e-18	3.1797323686750195e-16	1.7806501264580108e-14	True	True	mice_rf	bonferroni	45	2520	ok
regular	regression_test	20	source_target	wt25	av12	wt25->av12	full_interaction_linear	Linear + Domain	mixed_random	Mixed (rand. slope)	50	50	50	1.0	1.0	0.3556319415240267	0.353566265675884	0.0020656758481427118	0.3559477856220329	0.35418881411967895	0.0017589715023539343	1520.0	0.06318542415565367	1.0	1.0	False	False	mixed_random	bonferroni	45	2520	ok
regular	regression_test	20	source_target	wt25	av12	wt25->av12	full_interaction_linear	Linear + Domain	oneparam_linear	1-Param Nonlinear	50	50	50	1.0	1.0	0.3556319415240267	0.39850419061887665	-0.042872249094849935	0.3559477856220329	0.3975757468490464	-0.04162796122701351	0.0	7.066071930388932e-18	3.1797323686750195e-16	1.7806501264580108e-14	True	True	full_interaction_linear	bonferroni	45	2520	ok
regular	regression_test	20	source_target	wt25	av12	wt25->av12	full_interaction_linear	Linear + Domain	single_ae	SingleAE	50	50	50	1.0	1.0	0.3556319415240267	0.3374335355346737	0.018198405989353017	0.3559477856220329	0.33664945542447755	0.019298330197555336	2440.0	2.399899352448785e-16	1.0799547086019532e-14	6.047746368170938e-13	True	True	single_ae	bonferroni	45	2520	ok
regular	regression_test	20	source_target	wt25	av12	wt25->av12	full_interaction_mixed	Mixed (rand. int.)	mice	MICE-PMM	50	50	50	1.0	1.0	0.35325970754838837	0.48863823768713455	-0.13537853013874618	0.35312874947913186	0.4867509051724971	-0.13362215569336522	0.0	7.066071930388932e-18	3.1797323686750195e-16	1.7806501264580108e-14	True	True	full_interaction_mixed	bonferroni	45	2520	ok
regular	regression_test	20	source_target	wt25	av12	wt25->av12	full_interaction_mixed	Mixed (rand. int.)	mice_rf	MICE-RF	50	50	50	1.0	1.0	0.35325970754838837	0.32836090283359326	0.02489880471479511	0.35312874947913186	0.32885775597791966	0.0242709935012122	2498.0	7.968811575416599e-18	3.5859652089374695e-16	2.008140517004983e-14	True	True	mice_rf	bonferroni	45	2520	ok
regular	regression_test	20	source_target	wt25	av12	wt25->av12	full_interaction_mixed	Mixed (rand. int.)	mixed_random	Mixed (rand. slope)	50	50	50	1.0	1.0	0.35325970754838837	0.353566265675884	-0.0003065581274956375	0.35312874947913186	0.35418881411967895	-0.001060064640547087	1212.0	0.7960069696428962	1.0	1.0	False	False	full_interaction_mixed	bonferroni	45	2520	ok
regular	regression_test	20	source_target	wt25	av12	wt25->av12	full_interaction_mixed	Mixed (rand. int.)	oneparam_linear	1-Param Nonlinear	50	50	50	1.0	1.0	0.35325970754838837	0.39850419061887665	-0.045244483070488284	0.35312874947913186	0.3975757468490464	-0.04444699736991453	0.0	7.066071930388932e-18	3.1797323686750195e-16	1.7806501264580108e-14	True	True	full_interaction_mixed	bonferroni	45	2520	ok
regular	regression_test	20	source_target	wt25	av12	wt25->av12	full_interaction_mixed	Mixed (rand. int.)	single_ae	SingleAE	50	50	50	1.0	1.0	0.35325970754838837	0.3374335355346737	0.015826172013714668	0.35312874947913186	0.33664945542447755	0.016479294054654314	2402.0	2.0508085012359373e-15	9.228638255561718e-14	5.168037423114562e-12	True	True	single_ae	bonferroni	45	2520	ok
regular	regression_test	20	source_target	wt25	av12	wt25->av12	mice	MICE-PMM	mice_rf	MICE-RF	50	50	50	1.0	1.0	0.48863823768713455	0.32836090283359326	0.1602773348535413	0.4867509051724971	0.32885775597791966	0.15789314919457742	2500.0	7.066071930388932e-18	3.1797323686750195e-16	1.7806501264580108e-14	True	True	mice_rf	bonferroni	45	2520	ok
regular	regression_test	20	source_target	wt25	av12	wt25->av12	mice	MICE-PMM	mixed_random	Mixed (rand. slope)	50	50	50	1.0	1.0	0.48863823768713455	0.353566265675884	0.13507197201125054	0.4867509051724971	0.35418881411967895	0.13256209105281813	2500.0	7.066071930388932e-18	3.1797323686750195e-16	1.7806501264580108e-14	True	True	mixed_random	bonferroni	45	2520	ok
regular	regression_test	20	source_target	wt25	av12	wt25->av12	mice	MICE-PMM	oneparam_linear	1-Param Nonlinear	50	50	50	1.0	1.0	0.48863823768713455	0.39850419061887665	0.0901340470682579	0.4867509051724971	0.3975757468490464	0.08917515832345069	2500.0	7.066071930388932e-18	3.1797323686750195e-16	1.7806501264580108e-14	True	True	oneparam_linear	bonferroni	45	2520	ok
regular	regression_test	20	source_target	wt25	av12	wt25->av12	mice	MICE-PMM	single_ae	SingleAE	50	50	50	1.0	1.0	0.48863823768713455	0.3374335355346737	0.15120470215246085	0.4867509051724971	0.33664945542447755	0.15010144974801953	2500.0	7.066071930388932e-18	3.1797323686750195e-16	1.7806501264580108e-14	True	True	single_ae	bonferroni	45	2520	ok
regular	regression_test	20	source_target	wt25	av12	wt25->av12	mice_rf	MICE-RF	mixed_random	Mixed (rand. slope)	50	50	50	1.0	1.0	0.32836090283359326	0.353566265675884	-0.025205362842290746	0.32885775597791966	0.35418881411967895	-0.02533105814175929	2.0	7.968811575416599e-18	3.5859652089374695e-16	2.008140517004983e-14	True	True	mice_rf	bonferroni	45	2520	ok
regular	regression_test	20	source_target	wt25	av12	wt25->av12	mice_rf	MICE-RF	oneparam_linear	1-Param Nonlinear	50	50	50	1.0	1.0	0.32836090283359326	0.39850419061887665	-0.07014328778528339	0.32885775597791966	0.3975757468490464	-0.06871799087112673	0.0	7.066071930388932e-18	3.1797323686750195e-16	1.7806501264580108e-14	True	True	mice_rf	bonferroni	45	2520	ok
regular	regression_test	20	source_target	wt25	av12	wt25->av12	mice_rf	MICE-RF	single_ae	SingleAE	50	50	50	1.0	1.0	0.32836090283359326	0.3374335355346737	-0.00907263270108044	0.32885775597791966	0.33664945542447755	-0.007791699446557887	428.0	1.4851257177895144e-08	6.683065730052815e-07	3.7425168088295766e-05	True	True	mice_rf	bonferroni	45	2520	ok
regular	regression_test	20	source_target	wt25	av12	wt25->av12	mixed_random	Mixed (rand. slope)	oneparam_linear	1-Param Nonlinear	50	50	50	1.0	1.0	0.353566265675884	0.39850419061887665	-0.044937924942992646	0.35418881411967895	0.3975757468490464	-0.043386932729367444	0.0	7.066071930388932e-18	3.1797323686750195e-16	1.7806501264580108e-14	True	True	mixed_random	bonferroni	45	2520	ok
regular	regression_test	20	source_target	wt25	av12	wt25->av12	mixed_random	Mixed (rand. slope)	single_ae	SingleAE	50	50	50	1.0	1.0	0.353566265675884	0.3374335355346737	0.016132730141210305	0.35418881411967895	0.33664945542447755	0.0175393586952014	2417.0	8.864335273875176e-16	3.988950873243829e-14	2.2338124890165443e-12	True	True	single_ae	bonferroni	45	2520	ok
regular	regression_test	20	source_target	wt25	av12	wt25->av12	oneparam_linear	1-Param Nonlinear	single_ae	SingleAE	50	50	50	1.0	1.0	0.39850419061887665	0.3374335355346737	0.06107065508420295	0.3975757468490464	0.33664945542447755	0.060926291424568846	2500.0	7.066071930388932e-18	3.1797323686750195e-16	1.7806501264580108e-14	True	True	single_ae	bonferroni	45	2520	ok
regular	regression_test	20	source_target	wt25	av200	wt25->av200	basic_linear	Basic Linear	col_mean	Column Mean	50	50	50	1.0	1.0	0.3240568763334657	0.34770860450967794	-0.02365172817621225	0.3242978973525969	0.34853419326406065	-0.024236295911463757	9.0	1.2120089810875018e-17	5.454040414893758e-16	3.054262632340505e-14	True	True	basic_linear	bonferroni	45	2520	ok
regular	regression_test	20	source_target	wt25	av200	wt25->av200	basic_linear	Basic Linear	dual_ae	DualAE	50	50	50	1.0	1.0	0.3240568763334657	0.29234403231213485	0.031712844021330844	0.3242978973525969	0.29218076651027075	0.03211713084232615	2499.0	7.504054797180572e-18	3.3768246587312574e-16	1.891021808889504e-14	True	True	dual_ae	bonferroni	45	2520	ok
regular	regression_test	20	source_target	wt25	av200	wt25->av200	basic_linear	Basic Linear	full_interaction_linear	Linear + Domain	50	50	50	1.0	1.0	0.3240568763334657	0.3133571762127973	0.010699700120668398	0.3242978973525969	0.31383680975351536	0.010461087599081542	2195.0	7.454641147864937e-11	3.3545885165392216e-09	1.8785695692619642e-07	True	True	full_interaction_linear	bonferroni	45	2520	ok
regular	regression_test	20	source_target	wt25	av200	wt25->av200	basic_linear	Basic Linear	full_interaction_mixed	Mixed (rand. int.)	50	50	50	1.0	1.0	0.3240568763334657	0.3044799273358845	0.019576948997581167	0.3242978973525969	0.3047809119964569	0.019516985356139993	2455.0	1.0099815060146218e-16	4.544916777065798e-15	2.545153395156847e-13	True	True	full_interaction_mixed	bonferroni	45	2520	ok
regular	regression_test	20	source_target	wt25	av200	wt25->av200	basic_linear	Basic Linear	mice	MICE-PMM	50	50	50	1.0	1.0	0.3240568763334657	0.42304190311129175	-0.09898502677782606	0.3242978973525969	0.42341357608970076	-0.09911567873710386	0.0	7.066071930388932e-18	3.1797323686750195e-16	1.7806501264580108e-14	True	True	basic_linear	bonferroni	45	2520	ok
regular	regression_test	20	source_target	wt25	av200	wt25->av200	basic_linear	Basic Linear	mice_rf	MICE-RF	50	50	50	1.0	1.0	0.3240568763334657	0.2911637437195294	0.03289313261393628	0.3242978973525969	0.29129640199902607	0.03300149535357083	2500.0	7.066071930388932e-18	3.1797323686750195e-16	1.7806501264580108e-14	True	True	mice_rf	bonferroni	45	2520	ok
regular	regression_test	20	source_target	wt25	av200	wt25->av200	basic_linear	Basic Linear	mixed_random	Mixed (rand. slope)	50	50	50	1.0	1.0	0.3240568763334657	0.30780589327704716	0.016250983056418533	0.3242978973525969	0.3070184745778	0.017279422774796882	2402.0	2.0508085012359373e-15	9.228638255561718e-14	5.168037423114562e-12	True	True	mixed_random	bonferroni	45	2520	ok
regular	regression_test	20	source_target	wt25	av200	wt25->av200	basic_linear	Basic Linear	oneparam_linear	1-Param Nonlinear	50	50	50	1.0	1.0	0.3240568763334657	0.3295220360527493	-0.00546515971928363	0.3242978973525969	0.33031731533723085	-0.006019417984633957	667.0	5.928215983106117e-05	0.002667697192397753	0.14939104277427415	True	False	basic_linear	bonferroni	45	2520	ok
regular	regression_test	20	source_target	wt25	av200	wt25->av200	basic_linear	Basic Linear	single_ae	SingleAE	50	50	50	1.0	1.0	0.3240568763334657	0.2937197660485731	0.03033711028489261	0.3242978973525969	0.2934422940964153	0.030855603256181585	2498.0	7.968811575416599e-18	3.5859652089374695e-16	2.008140517004983e-14	True	True	single_ae	bonferroni	45	2520	ok
regular	regression_test	20	source_target	wt25	av200	wt25->av200	col_mean	Column Mean	dual_ae	DualAE	50	50	50	1.0	1.0	0.34770860450967794	0.29234403231213485	0.055364572197543094	0.34853419326406065	0.29218076651027075	0.056353426753789904	2500.0	7.066071930388932e-18	3.1797323686750195e-16	1.7806501264580108e-14	True	True	dual_ae	bonferroni	45	2520	ok
regular	regression_test	20	source_target	wt25	av200	wt25->av200	col_mean	Column Mean	full_interaction_linear	Linear + Domain	50	50	50	1.0	1.0	0.34770860450967794	0.3133571762127973	0.03435142829688065	0.34853419326406065	0.31383680975351536	0.0346973835105453	2500.0	7.066071930388932e-18	3.1797323686750195e-16	1.7806501264580108e-14	True	True	full_interaction_linear	bonferroni	45	2520	ok
regular	regression_test	20	source_target	wt25	av200	wt25->av200	col_mean	Column Mean	full_interaction_mixed	Mixed (rand. int.)	50	50	50	1.0	1.0	0.34770860450967794	0.3044799273358845	0.04322867717379342	0.34853419326406065	0.3047809119964569	0.04375328126760375	2500.0	7.066071930388932e-18	3.1797323686750195e-16	1.7806501264580108e-14	True	True	full_interaction_mixed	bonferroni	45	2520	ok
regular	regression_test	20	source_target	wt25	av200	wt25->av200	col_mean	Column Mean	mice	MICE-PMM	50	50	50	1.0	1.0	0.34770860450967794	0.42304190311129175	-0.07533329860161381	0.34853419326406065	0.42341357608970076	-0.0748793828256401	0.0	7.066071930388932e-18	3.1797323686750195e-16	1.7806501264580108e-14	True	True	col_mean	bonferroni	45	2520	ok
regular	regression_test	20	source_target	wt25	av200	wt25->av200	col_mean	Column Mean	mice_rf	MICE-RF	50	50	50	1.0	1.0	0.34770860450967794	0.2911637437195294	0.05654486079014853	0.34853419326406065	0.29129640199902607	0.05723779126503459	2500.0	7.066071930388932e-18	3.1797323686750195e-16	1.7806501264580108e-14	True	True	mice_rf	bonferroni	45	2520	ok
regular	regression_test	20	source_target	wt25	av200	wt25->av200	col_mean	Column Mean	mixed_random	Mixed (rand. slope)	50	50	50	1.0	1.0	0.34770860450967794	0.30780589327704716	0.03990271123263078	0.34853419326406065	0.3070184745778	0.04151571868626064	2500.0	7.066071930388932e-18	3.1797323686750195e-16	1.7806501264580108e-14	True	True	mixed_random	bonferroni	45	2520	ok
regular	regression_test	20	source_target	wt25	av200	wt25->av200	col_mean	Column Mean	oneparam_linear	1-Param Nonlinear	50	50	50	1.0	1.0	0.34770860450967794	0.3295220360527493	0.01818656845692862	0.34853419326406065	0.33031731533723085	0.0182168779268298	2440.0	2.399899352448785e-16	1.0799547086019532e-14	6.047746368170938e-13	True	True	oneparam_linear	bonferroni	45	2520	ok
regular	regression_test	20	source_target	wt25	av200	wt25->av200	col_mean	Column Mean	single_ae	SingleAE	50	50	50	1.0	1.0	0.34770860450967794	0.2937197660485731	0.05398883846110486	0.34853419326406065	0.2934422940964153	0.05509189916764534	2500.0	7.066071930388932e-18	3.1797323686750195e-16	1.7806501264580108e-14	True	True	single_ae	bonferroni	45	2520	ok
regular	regression_test	20	source_target	wt25	av200	wt25->av200	dual_ae	DualAE	full_interaction_linear	Linear + Domain	50	50	50	1.0	1.0	0.29234403231213485	0.3133571762127973	-0.021013143900662445	0.29218076651027075	0.31383680975351536	-0.021656043243244605	46.0	1.0703223439267295e-16	4.816450547670283e-15	2.6972123066953584e-13	True	True	dual_ae	bonferroni	45	2520	ok
regular	regression_test	20	source_target	wt25	av200	wt25->av200	dual_ae	DualAE	full_interaction_mixed	Mixed (rand. int.)	50	50	50	1.0	1.0	0.29234403231213485	0.3044799273358845	-0.012135895023749677	0.29218076651027075	0.3047809119964569	-0.012600145486186154	238.0	3.100347174259288e-12	1.3951562284166795e-10	7.812874879133405e-09	True	True	dual_ae	bonferroni	45	2520	ok
regular	regression_test	20	source_target	wt25	av200	wt25->av200	dual_ae	DualAE	mice	MICE-PMM	50	50	50	1.0	1.0	0.29234403231213485	0.42304190311129175	-0.1306978707991569	0.29218076651027075	0.42341357608970076	-0.13123280957943	0.0	7.066071930388932e-18	3.1797323686750195e-16	1.7806501264580108e-14	True	True	dual_ae	bonferroni	45	2520	ok
regular	regression_test	20	source_target	wt25	av200	wt25->av200	dual_ae	DualAE	mice_rf	MICE-RF	50	50	50	1.0	1.0	0.29234403231213485	0.2911637437195294	0.0011802885926054385	0.29218076651027075	0.29129640199902607	0.0008843645112446841	1379.0	0.3756952074673301	1.0	1.0	False	False	mice_rf	bonferroni	45	2520	ok
regular	regression_test	20	source_target	wt25	av200	wt25->av200	dual_ae	DualAE	mixed_random	Mixed (rand. slope)	50	50	50	1.0	1.0	0.29234403231213485	0.30780589327704716	-0.01546186096491231	0.29218076651027075	0.3070184745778	-0.014837708067529265	125.0	9.038484540588312e-15	4.0673180432647404e-13	2.2776981042282545e-11	True	True	dual_ae	bonferroni	45	2520	ok
regular	regression_test	20	source_target	wt25	av200	wt25->av200	dual_ae	DualAE	oneparam_linear	1-Param Nonlinear	50	50	50	1.0	1.0	0.29234403231213485	0.3295220360527493	-0.037178003740614474	0.29218076651027075	0.33031731533723085	-0.038136548826960104	0.0	7.066071930388932e-18	3.1797323686750195e-16	1.7806501264580108e-14	True	True	dual_ae	bonferroni	45	2520	ok
regular	regression_test	20	source_target	wt25	av200	wt25->av200	dual_ae	DualAE	single_ae	SingleAE	50	50	50	1.0	1.0	0.29234403231213485	0.2937197660485731	-0.0013757337364382338	0.29218076651027075	0.2934422940964153	-0.0012615275861445618	1106.0	0.322534407404523	1.0	1.0	False	False	dual_ae	bonferroni	45	2520	ok
regular	regression_test	20	source_target	wt25	av200	wt25->av200	full_interaction_linear	Linear + Domain	full_interaction_mixed	Mixed (rand. int.)	50	50	50	1.0	1.0	0.3133571762127973	0.3044799273358845	0.008877248876912769	0.31383680975351536	0.3047809119964569	0.009055897757058451	2120.0	2.045193015595462e-09	9.203368570179579e-08	5.153886399300564e-06	True	True	full_interaction_mixed	bonferroni	45	2520	ok
regular	regression_test	20	source_target	wt25	av200	wt25->av200	full_interaction_linear	Linear + Domain	mice	MICE-PMM	50	50	50	1.0	1.0	0.3133571762127973	0.42304190311129175	-0.10968472689849446	0.31383680975351536	0.42341357608970076	-0.1095767663361854	0.0	7.066071930388932e-18	3.1797323686750195e-16	1.7806501264580108e-14	True	True	full_interaction_linear	bonferroni	45	2520	ok
regular	regression_test	20	source_target	wt25	av200	wt25->av200	full_interaction_linear	Linear + Domain	mice_rf	MICE-RF	50	50	50	1.0	1.0	0.3133571762127973	0.2911637437195294	0.022193432493267884	0.31383680975351536	0.29129640199902607	0.02254040775448929	2472.0	3.739190024415601e-17	1.6826355109870205e-15	9.422758861527315e-14	True	True	mice_rf	bonferroni	45	2520	ok
regular	regression_test	20	source_target	wt25	av200	wt25->av200	full_interaction_linear	Linear + Domain	mixed_random	Mixed (rand. slope)	50	50	50	1.0	1.0	0.3133571762127973	0.30780589327704716	0.005551282935750135	0.31383680975351536	0.3070184745778	0.00681833517571534	1849.0	3.692055649656576e-05	0.0016614250423454592	0.09303980237134572	True	False	mixed_random	bonferroni	45	2520	ok
regular	regression_test	20	source_target	wt25	av200	wt25->av200	full_interaction_linear	Linear + Domain	oneparam_linear	1-Param Nonlinear	50	50	50	1.0	1.0	0.3133571762127973	0.3295220360527493	-0.016164859839952028	0.31383680975351536	0.33031731533723085	-0.0164805055837155	122.0	7.678087430142371e-15	3.4551393435640667e-13	1.9348780323958776e-11	True	True	full_interaction_linear	bonferroni	45	2520	ok
regular	regression_test	20	source_target	wt25	av200	wt25->av200	full_interaction_linear	Linear + Domain	single_ae	SingleAE	50	50	50	1.0	1.0	0.3133571762127973	0.2937197660485731	0.01963741016422421	0.31383680975351536	0.2934422940964153	0.020394515657100043	2445.0	1.8005651055483947e-16	8.102542974967777e-15	4.537424065981955e-13	True	True	single_ae	bonferroni	45	2520	ok
regular	regression_test	20	source_target	wt25	av200	wt25->av200	full_interaction_mixed	Mixed (rand. int.)	mice	MICE-PMM	50	50	50	1.0	1.0	0.3044799273358845	0.42304190311129175	-0.11856197577540722	0.3047809119964569	0.42341357608970076	-0.11863266409324386	0.0	7.066071930388932e-18	3.1797323686750195e-16	1.7806501264580108e-14	True	True	full_interaction_mixed	bonferroni	45	2520	ok
regular	regression_test	20	source_target	wt25	av200	wt25->av200	full_interaction_mixed	Mixed (rand. int.)	mice_rf	MICE-RF	50	50	50	1.0	1.0	0.3044799273358845	0.2911637437195294	0.013316183616355115	0.3047809119964569	0.29129640199902607	0.013484509997430838	2355.0	2.65280282783309e-14	1.1937612725248905e-12	6.685063126139387e-11	True	True	mice_rf	bonferroni	45	2520	ok
regular	regression_test	20	source_target	wt25	av200	wt25->av200	full_interaction_mixed	Mixed (rand. int.)	mixed_random	Mixed (rand. slope)	50	50	50	1.0	1.0	0.3044799273358845	0.30780589327704716	-0.003325965941162634	0.3047809119964569	0.3070184745778	-0.002237562581343111	874.0	0.009635874609510013	0.43361435742795057	1.0	False	False	full_interaction_mixed	bonferroni	45	2520	ok
regular	regression_test	20	source_target	wt25	av200	wt25->av200	full_interaction_mixed	Mixed (rand. int.)	oneparam_linear	1-Param Nonlinear	50	50	50	1.0	1.0	0.3044799273358845	0.3295220360527493	-0.025042108716864797	0.3047809119964569	0.33031731533723085	-0.02553640334077395	12.0	1.4496003158260807e-17	6.523201421217364e-16	3.6529927958817236e-14	True	True	full_interaction_mixed	bonferroni	45	2520	ok
regular	regression_test	20	source_target	wt25	av200	wt25->av200	full_interaction_mixed	Mixed (rand. int.)	single_ae	SingleAE	50	50	50	1.0	1.0	0.3044799273358845	0.2937197660485731	0.010760161287311443	0.3047809119964569	0.2934422940964153	0.011338617900041592	2226.0	1.75687387723286e-11	7.90593244754787e-10	4.427322170626807e-08	True	True	single_ae	bonferroni	45	2520	ok
regular	regression_test	20	source_target	wt25	av200	wt25->av200	mice	MICE-PMM	mice_rf	MICE-RF	50	50	50	1.0	1.0	0.42304190311129175	0.2911637437195294	0.13187815939176234	0.42341357608970076	0.29129640199902607	0.1321171740906747	2500.0	7.066071930388932e-18	3.1797323686750195e-16	1.7806501264580108e-14	True	True	mice_rf	bonferroni	45	2520	ok
regular	regression_test	20	source_target	wt25	av200	wt25->av200	mice	MICE-PMM	mixed_random	Mixed (rand. slope)	50	50	50	1.0	1.0	0.42304190311129175	0.30780589327704716	0.11523600983424459	0.42341357608970076	0.3070184745778	0.11639510151190074	2500.0	7.066071930388932e-18	3.1797323686750195e-16	1.7806501264580108e-14	True	True	mixed_random	bonferroni	45	2520	ok
regular	regression_test	20	source_target	wt25	av200	wt25->av200	mice	MICE-PMM	oneparam_linear	1-Param Nonlinear	50	50	50	1.0	1.0	0.42304190311129175	0.3295220360527493	0.09351986705854243	0.42341357608970076	0.33031731533723085	0.0930962607524699	2500.0	7.066071930388932e-18	3.1797323686750195e-16	1.7806501264580108e-14	True	True	oneparam_linear	bonferroni	45	2520	ok
regular	regression_test	20	source_target	wt25	av200	wt25->av200	mice	MICE-PMM	single_ae	SingleAE	50	50	50	1.0	1.0	0.42304190311129175	0.2937197660485731	0.12932213706271867	0.42341357608970076	0.2934422940964153	0.12997128199328545	2500.0	7.066071930388932e-18	3.1797323686750195e-16	1.7806501264580108e-14	True	True	single_ae	bonferroni	45	2520	ok
regular	regression_test	20	source_target	wt25	av200	wt25->av200	mice_rf	MICE-RF	mixed_random	Mixed (rand. slope)	50	50	50	1.0	1.0	0.2911637437195294	0.30780589327704716	-0.01664214955751775	0.29129640199902607	0.3070184745778	-0.01572207257877395	66.0	3.3826906557295065e-16	1.5222107950782778e-14	8.524380452438356e-13	True	True	mice_rf	bonferroni	45	2520	ok
regular	regression_test	20	source_target	wt25	av200	wt25->av200	mice_rf	MICE-RF	oneparam_linear	1-Param Nonlinear	50	50	50	1.0	1.0	0.2911637437195294	0.3295220360527493	-0.03835829233321991	0.29129640199902607	0.33031731533723085	-0.03902091333820479	0.0	7.066071930388932e-18	3.1797323686750195e-16	1.7806501264580108e-14	True	True	mice_rf	bonferroni	45	2520	ok
regular	regression_test	20	source_target	wt25	av200	wt25->av200	mice_rf	MICE-RF	single_ae	SingleAE	50	50	50	1.0	1.0	0.2911637437195294	0.2937197660485731	-0.0025560223290436723	0.29129640199902607	0.2934422940964153	-0.002145892097389246	985.0	0.06824050611749542	1.0	1.0	False	False	mice_rf	bonferroni	45	2520	ok
regular	regression_test	20	source_target	wt25	av200	wt25->av200	mixed_random	Mixed (rand. slope)	oneparam_linear	1-Param Nonlinear	50	50	50	1.0	1.0	0.30780589327704716	0.3295220360527493	-0.021716142775702163	0.3070184745778	0.33031731533723085	-0.02329884075943084	43.0	8.991869370890002e-17	4.046341216900501e-15	2.2659510814642804e-13	True	True	mixed_random	bonferroni	45	2520	ok
regular	regression_test	20	source_target	wt25	av200	wt25->av200	mixed_random	Mixed (rand. slope)	single_ae	SingleAE	50	50	50	1.0	1.0	0.30780589327704716	0.2937197660485731	0.014086127228474077	0.3070184745778	0.2934422940964153	0.013576180481384703	2341.0	5.5743732896501166e-14	2.5084679803425525e-12	1.4047420689918293e-10	True	True	single_ae	bonferroni	45	2520	ok
regular	regression_test	20	source_target	wt25	av200	wt25->av200	oneparam_linear	1-Param Nonlinear	single_ae	SingleAE	50	50	50	1.0	1.0	0.3295220360527493	0.2937197660485731	0.03580227000417624	0.33031731533723085	0.2934422940964153	0.03687502124081554	2500.0	7.066071930388932e-18	3.1797323686750195e-16	1.7806501264580108e-14	True	True	single_ae	bonferroni	45	2520	ok
regular	regression_test	20	source_target	wt25	av25	wt25->av25	basic_linear	Basic Linear	col_mean	Column Mean	50	50	50	1.0	1.0	0.3960254590683318	0.40772700555979086	-0.011701546491459047	0.39529209943675847	0.40586903438045296	-0.010576934943694494	364.0	1.0313751827653347e-09	4.6411883224440065e-08	2.5990654605686436e-06	True	True	basic_linear	bonferroni	45	2520	ok
regular	regression_test	20	source_target	wt25	av25	wt25->av25	basic_linear	Basic Linear	dual_ae	DualAE	50	50	50	1.0	1.0	0.3960254590683318	0.3528631967969041	0.04316226227142772	0.39529209943675847	0.35084178259769727	0.0444503168390612	2500.0	7.066071930388932e-18	3.1797323686750195e-16	1.7806501264580108e-14	True	True	dual_ae	bonferroni	45	2520	ok
regular	regression_test	20	source_target	wt25	av25	wt25->av25	basic_linear	Basic Linear	full_interaction_linear	Linear + Domain	50	50	50	1.0	1.0	0.3960254590683318	0.3787943099411761	0.01723114912715573	0.39529209943675847	0.378460772360818	0.016831327075940483	2376.0	8.560551768086542e-15	3.852248295638944e-13	2.1572590455578087e-11	True	True	full_interaction_linear	bonferroni	45	2520	ok
regular	regression_test	20	source_target	wt25	av25	wt25->av25	basic_linear	Basic Linear	full_interaction_mixed	Mixed (rand. int.)	50	50	50	1.0	1.0	0.3960254590683318	0.3760585020893418	0.019966956978990036	0.39529209943675847	0.3754216966138513	0.019870402822907196	2429.0	4.497041629853521e-16	2.0236687334340845e-14	1.1332544907230875e-12	True	True	full_interaction_mixed	bonferroni	45	2520	ok
regular	regression_test	20	source_target	wt25	av25	wt25->av25	basic_linear	Basic Linear	mice	MICE-PMM	50	50	50	1.0	1.0	0.3960254590683318	0.5151255677032734	-0.11910010863494164	0.39529209943675847	0.5156270471045902	-0.1203349476678317	0.0	7.066071930388932e-18	3.1797323686750195e-16	1.7806501264580108e-14	True	True	basic_linear	bonferroni	45	2520	ok
regular	regression_test	20	source_target	wt25	av25	wt25->av25	basic_linear	Basic Linear	mice_rf	MICE-RF	50	50	50	1.0	1.0	0.3960254590683318	0.3461333376496655	0.049892121418666335	0.39529209943675847	0.3454581419292416	0.049833957507516846	2500.0	7.066071930388932e-18	3.1797323686750195e-16	1.7806501264580108e-14	True	True	mice_rf	bonferroni	45	2520	ok
regular	regression_test	20	source_target	wt25	av25	wt25->av25	basic_linear	Basic Linear	mixed_random	Mixed (rand. slope)	50	50	50	1.0	1.0	0.3960254590683318	0.37807006150869527	0.017955397559636543	0.39529209943675847	0.3774504822805218	0.017841617156236667	2390.0	3.981558757670669e-15	1.791701440951801e-13	1.0033528069330086e-11	True	True	mixed_random	bonferroni	45	2520	ok
regular	regression_test	20	source_target	wt25	av25	wt25->av25	basic_linear	Basic Linear	oneparam_linear	1-Param Nonlinear	50	50	50	1.0	1.0	0.3960254590683318	0.41093198923288715	-0.014906530164555343	0.39529209943675847	0.4110066997831142	-0.015714600346355745	248.0	5.0501140033980984e-12	2.2725513015291444e-10	1.2726287288563209e-08	True	True	basic_linear	bonferroni	45	2520	ok
regular	regression_test	20	source_target	wt25	av25	wt25->av25	basic_linear	Basic Linear	single_ae	SingleAE	50	50	50	1.0	1.0	0.3960254590683318	0.35796809428454135	0.03805736478379046	0.39529209943675847	0.35826732812923173	0.03702477130752674	2500.0	7.066071930388932e-18	3.1797323686750195e-16	1.7806501264580108e-14	True	True	single_ae	bonferroni	45	2520	ok
regular	regression_test	20	source_target	wt25	av25	wt25->av25	col_mean	Column Mean	dual_ae	DualAE	50	50	50	1.0	1.0	0.40772700555979086	0.3528631967969041	0.05486380876288677	0.40586903438045296	0.35084178259769727	0.05502725178275569	2500.0	7.066071930388932e-18	3.1797323686750195e-16	1.7806501264580108e-14	True	True	dual_ae	bonferroni	45	2520	ok
regular	regression_test	20	source_target	wt25	av25	wt25->av25	col_mean	Column Mean	full_interaction_linear	Linear + Domain	50	50	50	1.0	1.0	0.40772700555979086	0.3787943099411761	0.02893269561861478	0.40586903438045296	0.378460772360818	0.027408262019634977	2498.0	7.968811575416599e-18	3.5859652089374695e-16	2.008140517004983e-14	True	True	full_interaction_linear	bonferroni	45	2520	ok
regular	regression_test	20	source_target	wt25	av25	wt25->av25	col_mean	Column Mean	full_interaction_mixed	Mixed (rand. int.)	50	50	50	1.0	1.0	0.40772700555979086	0.3760585020893418	0.03166850347044908	0.40586903438045296	0.3754216966138513	0.03044733776660169	2500.0	7.066071930388932e-18	3.1797323686750195e-16	1.7806501264580108e-14	True	True	full_interaction_mixed	bonferroni	45	2520	ok
regular	regression_test	20	source_target	wt25	av25	wt25->av25	col_mean	Column Mean	mice	MICE-PMM	50	50	50	1.0	1.0	0.40772700555979086	0.5151255677032734	-0.10739856214348259	0.40586903438045296	0.5156270471045902	-0.10975801272413721	0.0	7.066071930388932e-18	3.1797323686750195e-16	1.7806501264580108e-14	True	True	col_mean	bonferroni	45	2520	ok
regular	regression_test	20	source_target	wt25	av25	wt25->av25	col_mean	Column Mean	mice_rf	MICE-RF	50	50	50	1.0	1.0	0.40772700555979086	0.3461333376496655	0.06159366791012538	0.40586903438045296	0.3454581419292416	0.06041089245121134	2500.0	7.066071930388932e-18	3.1797323686750195e-16	1.7806501264580108e-14	True	True	mice_rf	bonferroni	45	2520	ok
regular	regression_test	20	source_target	wt25	av25	wt25->av25	col_mean	Column Mean	mixed_random	Mixed (rand. slope)	50	50	50	1.0	1.0	0.40772700555979086	0.37807006150869527	0.02965694405109559	0.40586903438045296	0.3774504822805218	0.02841855209993116	2498.0	7.968811575416599e-18	3.5859652089374695e-16	2.008140517004983e-14	True	True	mixed_random	bonferroni	45	2520	ok
regular	regression_test	20	source_target	wt25	av25	wt25->av25	col_mean	Column Mean	oneparam_linear	1-Param Nonlinear	50	50	50	1.0	1.0	0.40772700555979086	0.41093198923288715	-0.0032049836730962955	0.40586903438045296	0.4110066997831142	-0.005137665402661251	969.0	0.05314799708219472	1.0	1.0	False	False	col_mean	bonferroni	45	2520	ok
regular	regression_test	20	source_target	wt25	av25	wt25->av25	col_mean	Column Mean	single_ae	SingleAE	50	50	50	1.0	1.0	0.40772700555979086	0.35796809428454135	0.04975891127524951	0.40586903438045296	0.35826732812923173	0.04760170625122123	2500.0	7.066071930388932e-18	3.1797323686750195e-16	1.7806501264580108e-14	True	True	single_ae	bonferroni	45	2520	ok
regular	regression_test	20	source_target	wt25	av25	wt25->av25	dual_ae	DualAE	full_interaction_linear	Linear + Domain	50	50	50	1.0	1.0	0.3528631967969041	0.3787943099411761	-0.02593111314427199	0.35084178259769727	0.378460772360818	-0.027618989763120716	29.0	3.9657464723536054e-17	1.7845859125591224e-15	9.993681110331085e-14	True	True	dual_ae	bonferroni	45	2520	ok
regular	regression_test	20	source_target	wt25	av25	wt25->av25	dual_ae	DualAE	full_interaction_mixed	Mixed (rand. int.)	50	50	50	1.0	1.0	0.3528631967969041	0.3760585020893418	-0.023195305292437685	0.35084178259769727	0.3754216966138513	-0.024579914016154003	59.0	2.26608869880584e-16	1.0197399144626281e-14	5.710543520990717e-13	True	True	dual_ae	bonferroni	45	2520	ok
regular	regression_test	20	source_target	wt25	av25	wt25->av25	dual_ae	DualAE	mice	MICE-PMM	50	50	50	1.0	1.0	0.3528631967969041	0.5151255677032734	-0.16226237090636936	0.35084178259769727	0.5156270471045902	-0.1647852645068929	0.0	7.066071930388932e-18	3.1797323686750195e-16	1.7806501264580108e-14	True	True	dual_ae	bonferroni	45	2520	ok
regular	regression_test	20	source_target	wt25	av25	wt25->av25	dual_ae	DualAE	mice_rf	MICE-RF	50	50	50	1.0	1.0	0.3528631967969041	0.3461333376496655	0.006729859147238615	0.35084178259769727	0.3454581419292416	0.005383640668455647	1787.0	0.00021684799595288174	0.009758159817879678	0.546456949801262	True	False	mice_rf	bonferroni	45	2520	ok
regular	regression_test	20	source_target	wt25	av25	wt25->av25	dual_ae	DualAE	mixed_random	Mixed (rand. slope)	50	50	50	1.0	1.0	0.3528631967969041	0.37807006150869527	-0.025206864711791177	0.35084178259769727	0.3774504822805218	-0.026608699682824533	36.0	5.97842066997381e-17	2.6902893014882144e-15	1.5065620088334e-13	True	True	dual_ae	bonferroni	45	2520	ok
regular	regression_test	20	source_target	wt25	av25	wt25->av25	dual_ae	DualAE	oneparam_linear	1-Param Nonlinear	50	50	50	1.0	1.0	0.3528631967969041	0.41093198923288715	-0.05806879243598306	0.35084178259769727	0.4110066997831142	-0.060164917185416944	0.0	7.066071930388932e-18	3.1797323686750195e-16	1.7806501264580108e-14	True	True	dual_ae	bonferroni	45	2520	ok
regular	regression_test	20	source_target	wt25	av25	wt25->av25	dual_ae	DualAE	single_ae	SingleAE	50	50	50	1.0	1.0	0.3528631967969041	0.35796809428454135	-0.005104897487637261	0.35084178259769727	0.35826732812923173	-0.007425545531534461	806.0	0.002232593330169188	0.10046669985761347	1.0	False	False	dual_ae	bonferroni	45	2520	ok
regular	regression_test	20	source_target	wt25	av25	wt25->av25	full_interaction_linear	Linear + Domain	full_interaction_mixed	Mixed (rand. int.)	50	50	50	1.0	1.0	0.3787943099411761	0.3760585020893418	0.0027358078518343043	0.378460772360818	0.3754216966138513	0.003039075746966713	1526.0	0.0575319583897078	1.0	1.0	False	False	full_interaction_mixed	bonferroni	45	2520	ok
regular	regression_test	20	source_target	wt25	av25	wt25->av25	full_interaction_linear	Linear + Domain	mice	MICE-PMM	50	50	50	1.0	1.0	0.3787943099411761	0.5151255677032734	-0.13633125776209737	0.378460772360818	0.5156270471045902	-0.1371662747437722	0.0	7.066071930388932e-18	3.1797323686750195e-16	1.7806501264580108e-14	True	True	full_interaction_linear	bonferroni	45	2520	ok
regular	regression_test	20	source_target	wt25	av25	wt25->av25	full_interaction_linear	Linear + Domain	mice_rf	MICE-RF	50	50	50	1.0	1.0	0.3787943099411761	0.3461333376496655	0.032660972291510604	0.378460772360818	0.3454581419292416	0.03300263043157636	2489.0	1.3656974767201454e-17	6.145638645240655e-16	3.4415576413347667e-14	True	True	mice_rf	bonferroni	45	2520	ok
regular	regression_test	20	source_target	wt25	av25	wt25->av25	full_interaction_linear	Linear + Domain	mixed_random	Mixed (rand. slope)	50	50	50	1.0	1.0	0.3787943099411761	0.37807006150869527	0.0007242484324808118	0.378460772360818	0.3774504822805218	0.0010102900802961834	1310.0	0.681672236719379	1.0	1.0	False	False	mixed_random	bonferroni	45	2520	ok
regular	regression_test	20	source_target	wt25	av25	wt25->av25	full_interaction_linear	Linear + Domain	oneparam_linear	1-Param Nonlinear	50	50	50	1.0	1.0	0.3787943099411761	0.41093198923288715	-0.032137679291711074	0.378460772360818	0.4110066997831142	-0.03254592742229623	0.0	7.066071930388932e-18	3.1797323686750195e-16	1.7806501264580108e-14	True	True	full_interaction_linear	bonferroni	45	2520	ok
regular	regression_test	20	source_target	wt25	av25	wt25->av25	full_interaction_linear	Linear + Domain	single_ae	SingleAE	50	50	50	1.0	1.0	0.3787943099411761	0.35796809428454135	0.020826215656634728	0.378460772360818	0.35826732812923173	0.020193444231586255	2412.0	1.1737647965754792e-15	5.2819415845896565e-14	2.9578872873702074e-12	True	True	single_ae	bonferroni	45	2520	ok
regular	regression_test	20	source_target	wt25	av25	wt25->av25	full_interaction_mixed	Mixed (rand. int.)	mice	MICE-PMM	50	50	50	1.0	1.0	0.3760585020893418	0.5151255677032734	-0.13906706561393167	0.3754216966138513	0.5156270471045902	-0.1402053504907389	0.0	7.066071930388932e-18	3.1797323686750195e-16	1.7806501264580108e-14	True	True	full_interaction_mixed	bonferroni	45	2520	ok
regular	regression_test	20	source_target	wt25	av25	wt25->av25	full_interaction_mixed	Mixed (rand. int.)	mice_rf	MICE-RF	50	50	50	1.0	1.0	0.3760585020893418	0.3461333376496655	0.0299251644396763	0.3754216966138513	0.3454581419292416	0.02996355468460965	2484.0	1.839160279851742e-17	8.276221259332839e-16	4.6346839052263904e-14	True	True	mice_rf	bonferroni	45	2520	ok
regular	regression_test	20	source_target	wt25	av25	wt25->av25	full_interaction_mixed	Mixed (rand. int.)	mixed_random	Mixed (rand. slope)	50	50	50	1.0	1.0	0.3760585020893418	0.37807006150869527	-0.0020115594193534925	0.3754216966138513	0.3774504822805218	-0.0020287856666705295	1044.0	0.15657651158217606	1.0	1.0	False	False	full_interaction_mixed	bonferroni	45	2520	ok
regular	regression_test	20	source_target	wt25	av25	wt25->av25	full_interaction_mixed	Mixed (rand. int.)	oneparam_linear	1-Param Nonlinear	50	50	50	1.0	1.0	0.3760585020893418	0.41093198923288715	-0.03487348714354538	0.3754216966138513	0.4110066997831142	-0.03558500316926294	0.0	7.066071930388932e-18	3.1797323686750195e-16	1.7806501264580108e-14	True	True	full_interaction_mixed	bonferroni	45	2520	ok
regular	regression_test	20	source_target	wt25	av25	wt25->av25	full_interaction_mixed	Mixed (rand. int.)	single_ae	SingleAE	50	50	50	1.0	1.0	0.3760585020893418	0.35796809428454135	0.018090407804800424	0.3754216966138513	0.35826732812923173	0.017154368484619542	2363.0	1.7283696774269052e-14	7.777663548421073e-13	4.3554915871158013e-11	True	True	single_ae	bonferroni	45	2520	ok
regular	regression_test	20	source_target	wt25	av25	wt25->av25	mice	MICE-PMM	mice_rf	MICE-RF	50	50	50	1.0	1.0	0.5151255677032734	0.3461333376496655	0.16899223005360797	0.5156270471045902	0.3454581419292416	0.17016890517534855	2500.0	7.066071930388932e-18	3.1797323686750195e-16	1.7806501264580108e-14	True	True	mice_rf	bonferroni	45	2520	ok
regular	regression_test	20	source_target	wt25	av25	wt25->av25	mice	MICE-PMM	mixed_random	Mixed (rand. slope)	50	50	50	1.0	1.0	0.5151255677032734	0.37807006150869527	0.13705550619457818	0.5156270471045902	0.3774504822805218	0.13817656482406837	2500.0	7.066071930388932e-18	3.1797323686750195e-16	1.7806501264580108e-14	True	True	mixed_random	bonferroni	45	2520	ok
regular	regression_test	20	source_target	wt25	av25	wt25->av25	mice	MICE-PMM	oneparam_linear	1-Param Nonlinear	50	50	50	1.0	1.0	0.5151255677032734	0.41093198923288715	0.1041935784703863	0.5156270471045902	0.4110066997831142	0.10462034732147596	2500.0	7.066071930388932e-18	3.1797323686750195e-16	1.7806501264580108e-14	True	True	oneparam_linear	bonferroni	45	2520	ok
regular	regression_test	20	source_target	wt25	av25	wt25->av25	mice	MICE-PMM	single_ae	SingleAE	50	50	50	1.0	1.0	0.5151255677032734	0.35796809428454135	0.1571574734187321	0.5156270471045902	0.35826732812923173	0.15735971897535844	2500.0	7.066071930388932e-18	3.1797323686750195e-16	1.7806501264580108e-14	True	True	single_ae	bonferroni	45	2520	ok
regular	regression_test	20	source_target	wt25	av25	wt25->av25	mice_rf	MICE-RF	mixed_random	Mixed (rand. slope)	50	50	50	1.0	1.0	0.3461333376496655	0.37807006150869527	-0.03193672385902979	0.3454581419292416	0.3774504822805218	-0.03199234035128018	13.0	1.538585608066428e-17	6.923635236298926e-16	3.877235732327398e-14	True	True	mice_rf	bonferroni	45	2520	ok
regular	regression_test	20	source_target	wt25	av25	wt25->av25	mice_rf	MICE-RF	oneparam_linear	1-Param Nonlinear	50	50	50	1.0	1.0	0.3461333376496655	0.41093198923288715	-0.06479865158322168	0.3454581419292416	0.4110066997831142	-0.06554855785387259	0.0	7.066071930388932e-18	3.1797323686750195e-16	1.7806501264580108e-14	True	True	mice_rf	bonferroni	45	2520	ok
regular	regression_test	20	source_target	wt25	av25	wt25->av25	mice_rf	MICE-RF	single_ae	SingleAE	50	50	50	1.0	1.0	0.3461333376496655	0.35796809428454135	-0.011834756634875876	0.3454581419292416	0.35826732812923173	-0.012809186199990108	347.0	4.918831470531988e-10	2.2134741617393944e-08	1.2395455305740608e-06	True	True	mice_rf	bonferroni	45	2520	ok
regular	regression_test	20	source_target	wt25	av25	wt25->av25	mixed_random	Mixed (rand. slope)	oneparam_linear	1-Param Nonlinear	50	50	50	1.0	1.0	0.37807006150869527	0.41093198923288715	-0.032861927724191886	0.3774504822805218	0.4110066997831142	-0.03355621750259241	0.0	7.066071930388932e-18	3.1797323686750195e-16	1.7806501264580108e-14	True	True	mixed_random	bonferroni	45	2520	ok
regular	regression_test	20	source_target	wt25	av25	wt25->av25	mixed_random	Mixed (rand. slope)	single_ae	SingleAE	50	50	50	1.0	1.0	0.37807006150869527	0.35796809428454135	0.020101967224153916	0.3774504822805218	0.35826732812923173	0.01918315415129007	2396.0	2.8599285556815456e-15	1.2869678500566956e-13	7.207019960317495e-12	True	True	single_ae	bonferroni	45	2520	ok
regular	regression_test	20	source_target	wt25	av25	wt25->av25	oneparam_linear	1-Param Nonlinear	single_ae	SingleAE	50	50	50	1.0	1.0	0.41093198923288715	0.35796809428454135	0.0529638949483458	0.4110066997831142	0.35826732812923173	0.05273937165388248	2500.0	7.066071930388932e-18	3.1797323686750195e-16	1.7806501264580108e-14	True	True	single_ae	bonferroni	45	2520	ok
regular	regression_test	20	source_target	wt25	wt100	wt25->wt100	basic_linear	Basic Linear	col_mean	Column Mean	50	50	50	1.0	1.0	0.11306635740840258	0.32593083619906593	-0.21286447879066334	0.11238422747822495	0.3251970339594187	-0.21281280648119372	0.0	7.066071930388932e-18	3.1797323686750195e-16	1.7806501264580108e-14	True	True	basic_linear	bonferroni	45	2520	ok
regular	regression_test	20	source_target	wt25	wt100	wt25->wt100	basic_linear	Basic Linear	dual_ae	DualAE	50	50	50	1.0	1.0	0.11306635740840258	0.22725120526181122	-0.11418484785340864	0.11238422747822495	0.22782675628101665	-0.1154425288027917	0.0	7.066071930388932e-18	3.1797323686750195e-16	1.7806501264580108e-14	True	True	basic_linear	bonferroni	45	2520	ok
regular	regression_test	20	source_target	wt25	wt100	wt25->wt100	basic_linear	Basic Linear	full_interaction_linear	Linear + Domain	50	50	50	1.0	1.0	0.11306635740840258	0.1124496404199844	0.0006167169884181839	0.11238422747822495	0.11161101912409445	0.0007732083541305002	1353.0	0.47980480920169444	1.0	1.0	False	False	full_interaction_linear	bonferroni	45	2520	ok
regular	regression_test	20	source_target	wt25	wt100	wt25->wt100	basic_linear	Basic Linear	full_interaction_mixed	Mixed (rand. int.)	50	50	50	1.0	1.0	0.11306635740840258	0.11184732819396677	0.0012190292144358128	0.11238422747822495	0.11133399984556686	0.0010502276326580934	1443.0	0.18448872790498183	1.0	1.0	False	False	full_interaction_mixed	bonferroni	45	2520	ok
regular	regression_test	20	source_target	wt25	wt100	wt25->wt100	basic_linear	Basic Linear	mice	MICE-PMM	50	50	50	1.0	1.0	0.11306635740840258	0.1566643502712298	-0.043597992862827215	0.11238422747822495	0.15638679462698502	-0.044002567148760066	0.0	7.066071930388932e-18	3.1797323686750195e-16	1.7806501264580108e-14	True	True	basic_linear	bonferroni	45	2520	ok
regular	regression_test	20	source_target	wt25	wt100	wt25->wt100	basic_linear	Basic Linear	mice_rf	MICE-RF	50	50	50	1.0	1.0	0.11306635740840258	0.11985959952519241	-0.006793242116789833	0.11238422747822495	0.1197729962412898	-0.007388768763064851	372.0	1.45452215665494e-09	6.545349704947231e-08	3.665395834770449e-06	True	True	basic_linear	bonferroni	45	2520	ok
regular	regression_test	20	source_target	wt25	wt100	wt25->wt100	basic_linear	Basic Linear	mixed_random	Mixed (rand. slope)	50	50	50	1.0	1.0	0.11306635740840258	0.11278913693698055	0.000277220471422035	0.11238422747822495	0.11242579024771805	-4.156276949310311e-05	1313.0	0.6665674483521367	1.0	1.0	False	False	mixed_random	bonferroni	45	2520	ok
regular	regression_test	20	source_target	wt25	wt100	wt25->wt100	basic_linear	Basic Linear	oneparam_linear	1-Param Nonlinear	50	50	50	1.0	1.0	0.11306635740840258	0.11310247134775908	-3.611393935649965e-05	0.11238422747822495	0.1124622865143501	-7.805903612514986e-05	1235.0	0.9203757735227215	1.0	1.0	False	False	basic_linear	bonferroni	45	2520	ok
regular	regression_test	20	source_target	wt25	wt100	wt25->wt100	basic_linear	Basic Linear	single_ae	SingleAE	50	50	50	1.0	1.0	0.11306635740840258	0.21923821472684374	-0.10617185731844116	0.11238422747822495	0.21848571760460894	-0.106101490126384	0.0	7.066071930388932e-18	3.1797323686750195e-16	1.7806501264580108e-14	True	True	basic_linear	bonferroni	45	2520	ok
regular	regression_test	20	source_target	wt25	wt100	wt25->wt100	col_mean	Column Mean	dual_ae	DualAE	50	50	50	1.0	1.0	0.32593083619906593	0.22725120526181122	0.09867963093725471	0.3251970339594187	0.22782675628101665	0.09737027767840203	2500.0	7.066071930388932e-18	3.1797323686750195e-16	1.7806501264580108e-14	True	True	dual_ae	bonferroni	45	2520	ok
regular	regression_test	20	source_target	wt25	wt100	wt25->wt100	col_mean	Column Mean	full_interaction_linear	Linear + Domain	50	50	50	1.0	1.0	0.32593083619906593	0.1124496404199844	0.21348119577908153	0.3251970339594187	0.11161101912409445	0.21358601483532424	2500.0	7.066071930388932e-18	3.1797323686750195e-16	1.7806501264580108e-14	True	True	full_interaction_linear	bonferroni	45	2520	ok
regular	regression_test	20	source_target	wt25	wt100	wt25->wt100	col_mean	Column Mean	full_interaction_mixed	Mixed (rand. int.)	50	50	50	1.0	1.0	0.32593083619906593	0.11184732819396677	0.21408350800509918	0.3251970339594187	0.11133399984556686	0.21386303411385182	2500.0	7.066071930388932e-18	3.1797323686750195e-16	1.7806501264580108e-14	True	True	full_interaction_mixed	bonferroni	45	2520	ok
regular	regression_test	20	source_target	wt25	wt100	wt25->wt100	col_mean	Column Mean	mice	MICE-PMM	50	50	50	1.0	1.0	0.32593083619906593	0.1566643502712298	0.16926648592783614	0.3251970339594187	0.15638679462698502	0.16881023933243366	2500.0	7.066071930388932e-18	3.1797323686750195e-16	1.7806501264580108e-14	True	True	mice	bonferroni	45	2520	ok
regular	regression_test	20	source_target	wt25	wt100	wt25->wt100	col_mean	Column Mean	mice_rf	MICE-RF	50	50	50	1.0	1.0	0.32593083619906593	0.11985959952519241	0.2060712366738735	0.3251970339594187	0.1197729962412898	0.2054240377181289	2500.0	7.066071930388932e-18	3.1797323686750195e-16	1.7806501264580108e-14	True	True	mice_rf	bonferroni	45	2520	ok
regular	regression_test	20	source_target	wt25	wt100	wt25->wt100	col_mean	Column Mean	mixed_random	Mixed (rand. slope)	50	50	50	1.0	1.0	0.32593083619906593	0.11278913693698055	0.21314169926208537	0.3251970339594187	0.11242579024771805	0.21277124371170064	2500.0	7.066071930388932e-18	3.1797323686750195e-16	1.7806501264580108e-14	True	True	mixed_random	bonferroni	45	2520	ok
regular	regression_test	20	source_target	wt25	wt100	wt25->wt100	col_mean	Column Mean	oneparam_linear	1-Param Nonlinear	50	50	50	1.0	1.0	0.32593083619906593	0.11310247134775908	0.21282836485130685	0.3251970339594187	0.1124622865143501	0.2127347474450686	2500.0	7.066071930388932e-18	3.1797323686750195e-16	1.7806501264580108e-14	True	True	oneparam_linear	bonferroni	45	2520	ok
regular	regression_test	20	source_target	wt25	wt100	wt25->wt100	col_mean	Column Mean	single_ae	SingleAE	50	50	50	1.0	1.0	0.32593083619906593	0.21923821472684374	0.1066926214722222	0.3251970339594187	0.21848571760460894	0.10671131635480974	2500.0	7.066071930388932e-18	3.1797323686750195e-16	1.7806501264580108e-14	True	True	single_ae	bonferroni	45	2520	ok
regular	regression_test	20	source_target	wt25	wt100	wt25->wt100	dual_ae	DualAE	full_interaction_linear	Linear + Domain	50	50	50	1.0	1.0	0.22725120526181122	0.1124496404199844	0.11480156484182683	0.22782675628101665	0.11161101912409445	0.1162157371569222	2500.0	7.066071930388932e-18	3.1797323686750195e-16	1.7806501264580108e-14	True	True	full_interaction_linear	bonferroni	45	2520	ok
regular	regression_test	20	source_target	wt25	wt100	wt25->wt100	dual_ae	DualAE	full_interaction_mixed	Mixed (rand. int.)	50	50	50	1.0	1.0	0.22725120526181122	0.11184732819396677	0.11540387706784445	0.22782675628101665	0.11133399984556686	0.11649275643544979	2500.0	7.066071930388932e-18	3.1797323686750195e-16	1.7806501264580108e-14	True	True	full_interaction_mixed	bonferroni	45	2520	ok
regular	regression_test	20	source_target	wt25	wt100	wt25->wt100	dual_ae	DualAE	mice	MICE-PMM	50	50	50	1.0	1.0	0.22725120526181122	0.1566643502712298	0.07058685499058143	0.22782675628101665	0.15638679462698502	0.07143996165403163	2500.0	7.066071930388932e-18	3.1797323686750195e-16	1.7806501264580108e-14	True	True	mice	bonferroni	45	2520	ok
regular	regression_test	20	source_target	wt25	wt100	wt25->wt100	dual_ae	DualAE	mice_rf	MICE-RF	50	50	50	1.0	1.0	0.22725120526181122	0.11985959952519241	0.10739160573661881	0.22782675628101665	0.1197729962412898	0.10805376003972685	2500.0	7.066071930388932e-18	3.1797323686750195e-16	1.7806501264580108e-14	True	True	mice_rf	bonferroni	45	2520	ok
regular	regression_test	20	source_target	wt25	wt100	wt25->wt100	dual_ae	DualAE	mixed_random	Mixed (rand. slope)	50	50	50	1.0	1.0	0.22725120526181122	0.11278913693698055	0.11446206832483068	0.22782675628101665	0.11242579024771805	0.1154009660332986	2500.0	7.066071930388932e-18	3.1797323686750195e-16	1.7806501264580108e-14	True	True	mixed_random	bonferroni	45	2520	ok
regular	regression_test	20	source_target	wt25	wt100	wt25->wt100	dual_ae	DualAE	oneparam_linear	1-Param Nonlinear	50	50	50	1.0	1.0	0.22725120526181122	0.11310247134775908	0.11414873391405214	0.22782675628101665	0.1124622865143501	0.11536446976666655	2500.0	7.066071930388932e-18	3.1797323686750195e-16	1.7806501264580108e-14	True	True	oneparam_linear	bonferroni	45	2520	ok
regular	regression_test	20	source_target	wt25	wt100	wt25->wt100	dual_ae	DualAE	single_ae	SingleAE	50	50	50	1.0	1.0	0.22725120526181122	0.21923821472684374	0.008012990534967485	0.22782675628101665	0.21848571760460894	0.009341038676407704	2076.0	1.2640977196578976e-08	5.688439738460539e-07	3.185526253537902e-05	True	True	single_ae	bonferroni	45	2520	ok
regular	regression_test	20	source_target	wt25	wt100	wt25->wt100	full_interaction_linear	Linear + Domain	full_interaction_mixed	Mixed (rand. int.)	50	50	50	1.0	1.0	0.1124496404199844	0.11184732819396677	0.0006023122260176289	0.11161101912409445	0.11133399984556686	0.0002770192785275932	1347.0	0.5058882913243417	1.0	1.0	False	False	full_interaction_mixed	bonferroni	45	2520	ok
regular	regression_test	20	source_target	wt25	wt100	wt25->wt100	full_interaction_linear	Linear + Domain	mice	MICE-PMM	50	50	50	1.0	1.0	0.1124496404199844	0.1566643502712298	-0.0442147098512454	0.11161101912409445	0.15638679462698502	-0.044775775502890566	0.0	7.066071930388932e-18	3.1797323686750195e-16	1.7806501264580108e-14	True	True	full_interaction_linear	bonferroni	45	2520	ok
regular	regression_test	20	source_target	wt25	wt100	wt25->wt100	full_interaction_linear	Linear + Domain	mice_rf	MICE-RF	50	50	50	1.0	1.0	0.1124496404199844	0.11985959952519241	-0.007409959105208017	0.11161101912409445	0.1197729962412898	-0.008161977117195351	327.0	2.0234719304771184e-10	9.105623687147032e-09	5.099149264802338e-07	True	True	full_interaction_linear	bonferroni	45	2520	ok
regular	regression_test	20	source_target	wt25	wt100	wt25->wt100	full_interaction_linear	Linear + Domain	mixed_random	Mixed (rand. slope)	50	50	50	1.0	1.0	0.1124496404199844	0.11278913693698055	-0.0003394965169961489	0.11161101912409445	0.11242579024771805	-0.0008147711236236033	1187.0	0.6665674483521367	1.0	1.0	False	False	full_interaction_linear	bonferroni	45	2520	ok
regular	regression_test	20	source_target	wt25	wt100	wt25->wt100	full_interaction_linear	Linear + Domain	oneparam_linear	1-Param Nonlinear	50	50	50	1.0	1.0	0.1124496404199844	0.11310247134775908	-0.0006528309277746835	0.11161101912409445	0.1124622865143501	-0.00085126739025565	1144.0	0.46704342497495666	1.0	1.0	False	False	full_interaction_linear	bonferroni	45	2520	ok
regular	regression_test	20	source_target	wt25	wt100	wt25->wt100	full_interaction_linear	Linear + Domain	single_ae	SingleAE	50	50	50	1.0	1.0	0.1124496404199844	0.21923821472684374	-0.10678857430685934	0.11161101912409445	0.21848571760460894	-0.1068746984805145	0.0	7.066071930388932e-18	3.1797323686750195e-16	1.7806501264580108e-14	True	True	full_interaction_linear	bonferroni	45	2520	ok
regular	regression_test	20	source_target	wt25	wt100	wt25->wt100	full_interaction_mixed	Mixed (rand. int.)	mice	MICE-PMM	50	50	50	1.0	1.0	0.11184732819396677	0.1566643502712298	-0.04481702207726303	0.11133399984556686	0.15638679462698502	-0.04505279478141816	0.0	7.066071930388932e-18	3.1797323686750195e-16	1.7806501264580108e-14	True	True	full_interaction_mixed	bonferroni	45	2520	ok
regular	regression_test	20	source_target	wt25	wt100	wt25->wt100	full_interaction_mixed	Mixed (rand. int.)	mice_rf	MICE-RF	50	50	50	1.0	1.0	0.11184732819396677	0.11985959952519241	-0.008012271331225645	0.11133399984556686	0.1197729962412898	-0.008438996395722945	285.0	2.949120988117132e-11	1.3271044446527092e-09	7.431784890055173e-08	True	True	full_interaction_mixed	bonferroni	45	2520	ok
regular	regression_test	20	source_target	wt25	wt100	wt25->wt100	full_interaction_mixed	Mixed (rand. int.)	mixed_random	Mixed (rand. slope)	50	50	50	1.0	1.0	0.11184732819396677	0.11278913693698055	-0.0009418087430137778	0.11133399984556686	0.11242579024771805	-0.0010917904021511965	1093.0	0.28063997262087403	1.0	1.0	False	False	full_interaction_mixed	bonferroni	45	2520	ok
regular	regression_test	20	source_target	wt25	wt100	wt25->wt100	full_interaction_mixed	Mixed (rand. int.)	oneparam_linear	1-Param Nonlinear	50	50	50	1.0	1.0	0.11184732819396677	0.11310247134775908	-0.0012551431537923124	0.11133399984556686	0.1124622865143501	-0.0011282866687832432	1053.0	0.17553368351683218	1.0	1.0	False	False	full_interaction_mixed	bonferroni	45	2520	ok
regular	regression_test	20	source_target	wt25	wt100	wt25->wt100	full_interaction_mixed	Mixed (rand. int.)	single_ae	SingleAE	50	50	50	1.0	1.0	0.11184732819396677	0.21923821472684374	-0.10739088653287697	0.11133399984556686	0.21848571760460894	-0.10715171775904209	0.0	7.066071930388932e-18	3.1797323686750195e-16	1.7806501264580108e-14	True	True	full_interaction_mixed	bonferroni	45	2520	ok
regular	regression_test	20	source_target	wt25	wt100	wt25->wt100	mice	MICE-PMM	mice_rf	MICE-RF	50	50	50	1.0	1.0	0.1566643502712298	0.11985959952519241	0.03680475074603738	0.15638679462698502	0.1197729962412898	0.036613798385695215	2500.0	7.066071930388932e-18	3.1797323686750195e-16	1.7806501264580108e-14	True	True	mice_rf	bonferroni	45	2520	ok
regular	regression_test	20	source_target	wt25	wt100	wt25->wt100	mice	MICE-PMM	mixed_random	Mixed (rand. slope)	50	50	50	1.0	1.0	0.1566643502712298	0.11278913693698055	0.04387521333424925	0.15638679462698502	0.11242579024771805	0.04396100437926696	2500.0	7.066071930388932e-18	3.1797323686750195e-16	1.7806501264580108e-14	True	True	mixed_random	bonferroni	45	2520	ok
regular	regression_test	20	source_target	wt25	wt100	wt25->wt100	mice	MICE-PMM	oneparam_linear	1-Param Nonlinear	50	50	50	1.0	1.0	0.1566643502712298	0.11310247134775908	0.043561878923470715	0.15638679462698502	0.1124622865143501	0.043924508112634916	2500.0	7.066071930388932e-18	3.1797323686750195e-16	1.7806501264580108e-14	True	True	oneparam_linear	bonferroni	45	2520	ok
regular	regression_test	20	source_target	wt25	wt100	wt25->wt100	mice	MICE-PMM	single_ae	SingleAE	50	50	50	1.0	1.0	0.1566643502712298	0.21923821472684374	-0.06257386445561394	0.15638679462698502	0.21848571760460894	-0.06209892297762393	0.0	7.066071930388932e-18	3.1797323686750195e-16	1.7806501264580108e-14	True	True	mice	bonferroni	45	2520	ok
regular	regression_test	20	source_target	wt25	wt100	wt25->wt100	mice_rf	MICE-RF	mixed_random	Mixed (rand. slope)	50	50	50	1.0	1.0	0.11985959952519241	0.11278913693698055	0.007070462588211868	0.1197729962412898	0.11242579024771805	0.007347205993571748	2147.0	6.397604580164593e-10	2.878922061074067e-08	1.6121963542014775e-06	True	True	mixed_random	bonferroni	45	2520	ok
regular	regression_test	20	source_target	wt25	wt100	wt25->wt100	mice_rf	MICE-RF	oneparam_linear	1-Param Nonlinear	50	50	50	1.0	1.0	0.11985959952519241	0.11310247134775908	0.006757128177433333	0.1197729962412898	0.1124622865143501	0.0073107097269397014	2127.0	1.518072827338675e-09	6.831327723024037e-08	3.8255435248934605e-06	True	True	oneparam_linear	bonferroni	45	2520	ok
regular	regression_test	20	source_target	wt25	wt100	wt25->wt100	mice_rf	MICE-RF	single_ae	SingleAE	50	50	50	1.0	1.0	0.11985959952519241	0.21923821472684374	-0.09937861520165132	0.1197729962412898	0.21848571760460894	-0.09871272136331914	0.0	7.066071930388932e-18	3.1797323686750195e-16	1.7806501264580108e-14	True	True	mice_rf	bonferroni	45	2520	ok
regular	regression_test	20	source_target	wt25	wt100	wt25->wt100	mixed_random	Mixed (rand. slope)	oneparam_linear	1-Param Nonlinear	50	50	50	1.0	1.0	0.11278913693698055	0.11310247134775908	-0.00031333441077853463	0.11242579024771805	0.1124622865143501	-3.649626663204675e-05	1185.0	0.656571709139543	1.0	1.0	False	False	mixed_random	bonferroni	45	2520	ok
regular	regression_test	20	source_target	wt25	wt100	wt25->wt100	mixed_random	Mixed (rand. slope)	single_ae	SingleAE	50	50	50	1.0	1.0	0.11278913693698055	0.21923821472684374	-0.10644907778986319	0.11242579024771805	0.21848571760460894	-0.10605992735689089	0.0	7.066071930388932e-18	3.1797323686750195e-16	1.7806501264580108e-14	True	True	mixed_random	bonferroni	45	2520	ok
regular	regression_test	20	source_target	wt25	wt100	wt25->wt100	oneparam_linear	1-Param Nonlinear	single_ae	SingleAE	50	50	50	1.0	1.0	0.11310247134775908	0.21923821472684374	-0.10613574337908466	0.1124622865143501	0.21848571760460894	-0.10602343109025884	0.0	7.066071930388932e-18	3.1797323686750195e-16	1.7806501264580108e-14	True	True	oneparam_linear	bonferroni	45	2520	ok
regular	regression_test	20	source_target	wt25	wt12	wt25->wt12	basic_linear	Basic Linear	col_mean	Column Mean	50	50	50	1.0	1.0	0.12624685425619175	0.35807434409811817	-0.23182748984192642	0.12516195378054928	0.35685357746367935	-0.23169162368313007	0.0	7.066071930388932e-18	3.1797323686750195e-16	1.7806501264580108e-14	True	True	basic_linear	bonferroni	45	2520	ok
regular	regression_test	20	source_target	wt25	wt12	wt25->wt12	basic_linear	Basic Linear	dual_ae	DualAE	50	50	50	1.0	1.0	0.12624685425619175	0.2484306192477314	-0.12218376499153966	0.12516195378054928	0.24882595205703206	-0.12366399827648278	0.0	7.066071930388932e-18	3.1797323686750195e-16	1.7806501264580108e-14	True	True	basic_linear	bonferroni	45	2520	ok
regular	regression_test	20	source_target	wt25	wt12	wt25->wt12	basic_linear	Basic Linear	full_interaction_linear	Linear + Domain	50	50	50	1.0	1.0	0.12624685425619175	0.1251338528908952	0.0011130013652965454	0.12516195378054928	0.12394333585803616	0.0012186179225131266	1460.0	0.1486671846875566	1.0	1.0	False	False	full_interaction_linear	bonferroni	45	2520	ok
regular	regression_test	20	source_target	wt25	wt12	wt25->wt12	basic_linear	Basic Linear	full_interaction_mixed	Mixed (rand. int.)	50	50	50	1.0	1.0	0.12624685425619175	0.12515038044550017	0.001096473810691584	0.12516195378054928	0.12394555547282135	0.001216398307727934	1461.0	0.1467383512854788	1.0	1.0	False	False	full_interaction_mixed	bonferroni	45	2520	ok
regular	regression_test	20	source_target	wt25	wt12	wt25->wt12	basic_linear	Basic Linear	mice	MICE-PMM	50	50	50	1.0	1.0	0.12624685425619175	0.17099260099133284	-0.04474574673514109	0.12516195378054928	0.17106322156654336	-0.04590126778599407	0.0	7.066071930388932e-18	3.1797323686750195e-16	1.7806501264580108e-14	True	True	basic_linear	bonferroni	45	2520	ok
regular	regression_test	20	source_target	wt25	wt12	wt25->wt12	basic_linear	Basic Linear	mice_rf	MICE-RF	50	50	50	1.0	1.0	0.12624685425619175	0.1260650748081917	0.00018177944800004675	0.12516195378054928	0.12582514944565132	-0.0006631956651020343	1248.0	0.9917494383745994	1.0	1.0	False	False	mice_rf	bonferroni	45	2520	ok
regular	regression_test	20	source_target	wt25	wt12	wt25->wt12	basic_linear	Basic Linear	mixed_random	Mixed (rand. slope)	50	50	50	1.0	1.0	0.12624685425619175	0.12517155538422997	0.0010752988719617829	0.12516195378054928	0.12407384837703911	0.0010881054035101756	1461.0	0.1467383512854788	1.0	1.0	False	False	mixed_random	bonferroni	45	2520	ok
regular	regression_test	20	source_target	wt25	wt12	wt25->wt12	basic_linear	Basic Linear	oneparam_linear	1-Param Nonlinear	50	50	50	1.0	1.0	0.12624685425619175	0.12727130943488552	-0.0010244551786937617	0.12516195378054928	0.12626589138829195	-0.001103937607742661	1043.0	0.15456988337874852	1.0	1.0	False	False	basic_linear	bonferroni	45	2520	ok
regular	regression_test	20	source_target	wt25	wt12	wt25->wt12	basic_linear	Basic Linear	single_ae	SingleAE	50	50	50	1.0	1.0	0.12624685425619175	0.23842190791088214	-0.11217505365469038	0.12516195378054928	0.23845569801693256	-0.11329374423638328	0.0	7.066071930388932e-18	3.1797323686750195e-16	1.7806501264580108e-14	True	True	basic_linear	bonferroni	45	2520	ok
regular	regression_test	20	source_target	wt25	wt12	wt25->wt12	col_mean	Column Mean	dual_ae	DualAE	50	50	50	1.0	1.0	0.35807434409811817	0.2484306192477314	0.10964372485038676	0.35685357746367935	0.24882595205703206	0.10802762540664729	2500.0	7.066071930388932e-18	3.1797323686750195e-16	1.7806501264580108e-14	True	True	dual_ae	bonferroni	45	2520	ok
regular	regression_test	20	source_target	wt25	wt12	wt25->wt12	col_mean	Column Mean	full_interaction_linear	Linear + Domain	50	50	50	1.0	1.0	0.35807434409811817	0.1251338528908952	0.23294049120722296	0.35685357746367935	0.12394333585803616	0.2329102416056432	2500.0	7.066071930388932e-18	3.1797323686750195e-16	1.7806501264580108e-14	True	True	full_interaction_linear	bonferroni	45	2520	ok
regular	regression_test	20	source_target	wt25	wt12	wt25->wt12	col_mean	Column Mean	full_interaction_mixed	Mixed (rand. int.)	50	50	50	1.0	1.0	0.35807434409811817	0.12515038044550017	0.232923963652618	0.35685357746367935	0.12394555547282135	0.232908021990858	2500.0	7.066071930388932e-18	3.1797323686750195e-16	1.7806501264580108e-14	True	True	full_interaction_mixed	bonferroni	45	2520	ok
regular	regression_test	20	source_target	wt25	wt12	wt25->wt12	col_mean	Column Mean	mice	MICE-PMM	50	50	50	1.0	1.0	0.35807434409811817	0.17099260099133284	0.18708174310678533	0.35685357746367935	0.17106322156654336	0.185790355897136	2500.0	7.066071930388932e-18	3.1797323686750195e-16	1.7806501264580108e-14	True	True	mice	bonferroni	45	2520	ok
regular	regression_test	20	source_target	wt25	wt12	wt25->wt12	col_mean	Column Mean	mice_rf	MICE-RF	50	50	50	1.0	1.0	0.35807434409811817	0.1260650748081917	0.23200926928992646	0.35685357746367935	0.12582514944565132	0.23102842801802803	2500.0	7.066071930388932e-18	3.1797323686750195e-16	1.7806501264580108e-14	True	True	mice_rf	bonferroni	45	2520	ok
regular	regression_test	20	source_target	wt25	wt12	wt25->wt12	col_mean	Column Mean	mixed_random	Mixed (rand. slope)	50	50	50	1.0	1.0	0.35807434409811817	0.12517155538422997	0.2329027887138882	0.35685357746367935	0.12407384837703911	0.23277972908664024	2500.0	7.066071930388932e-18	3.1797323686750195e-16	1.7806501264580108e-14	True	True	mixed_random	bonferroni	45	2520	ok
regular	regression_test	20	source_target	wt25	wt12	wt25->wt12	col_mean	Column Mean	oneparam_linear	1-Param Nonlinear	50	50	50	1.0	1.0	0.35807434409811817	0.12727130943488552	0.23080303466323265	0.35685357746367935	0.12626589138829195	0.2305876860753874	2500.0	7.066071930388932e-18	3.1797323686750195e-16	1.7806501264580108e-14	True	True	oneparam_linear	bonferroni	45	2520	ok
regular	regression_test	20	source_target	wt25	wt12	wt25->wt12	col_mean	Column Mean	single_ae	SingleAE	50	50	50	1.0	1.0	0.35807434409811817	0.23842190791088214	0.11965243618723603	0.35685357746367935	0.23845569801693256	0.11839787944674679	2500.0	7.066071930388932e-18	3.1797323686750195e-16	1.7806501264580108e-14	True	True	single_ae	bonferroni	45	2520	ok
regular	regression_test	20	source_target	wt25	wt12	wt25->wt12	dual_ae	DualAE	full_interaction_linear	Linear + Domain	50	50	50	1.0	1.0	0.2484306192477314	0.1251338528908952	0.1232967663568362	0.24882595205703206	0.12394333585803616	0.1248826161989959	2500.0	7.066071930388932e-18	3.1797323686750195e-16	1.7806501264580108e-14	True	True	full_interaction_linear	bonferroni	45	2520	ok
regular	regression_test	20	source_target	wt25	wt12	wt25->wt12	dual_ae	DualAE	full_interaction_mixed	Mixed (rand. int.)	50	50	50	1.0	1.0	0.2484306192477314	0.12515038044550017	0.12328023880223124	0.24882595205703206	0.12394555547282135	0.12488039658421071	2500.0	7.066071930388932e-18	3.1797323686750195e-16	1.7806501264580108e-14	True	True	full_interaction_mixed	bonferroni	45	2520	ok
regular	regression_test	20	source_target	wt25	wt12	wt25->wt12	dual_ae	DualAE	mice	MICE-PMM	50	50	50	1.0	1.0	0.2484306192477314	0.17099260099133284	0.07743801825639857	0.24882595205703206	0.17106322156654336	0.07776273049048871	2500.0	7.066071930388932e-18	3.1797323686750195e-16	1.7806501264580108e-14	True	True	mice	bonferroni	45	2520	ok
regular	regression_test	20	source_target	wt25	wt12	wt25->wt12	dual_ae	DualAE	mice_rf	MICE-RF	50	50	50	1.0	1.0	0.2484306192477314	0.1260650748081917	0.1223655444395397	0.24882595205703206	0.12582514944565132	0.12300080261138074	2500.0	7.066071930388932e-18	3.1797323686750195e-16	1.7806501264580108e-14	True	True	mice_rf	bonferroni	45	2520	ok
regular	regression_test	20	source_target	wt25	wt12	wt25->wt12	dual_ae	DualAE	mixed_random	Mixed (rand. slope)	50	50	50	1.0	1.0	0.2484306192477314	0.12517155538422997	0.12325906386350144	0.24882595205703206	0.12407384837703911	0.12475210367999295	2500.0	7.066071930388932e-18	3.1797323686750195e-16	1.7806501264580108e-14	True	True	mixed_random	bonferroni	45	2520	ok
regular	regression_test	20	source_target	wt25	wt12	wt25->wt12	dual_ae	DualAE	oneparam_linear	1-Param Nonlinear	50	50	50	1.0	1.0	0.2484306192477314	0.12727130943488552	0.1211593098128459	0.24882595205703206	0.12626589138829195	0.12256006066874012	2500.0	7.066071930388932e-18	3.1797323686750195e-16	1.7806501264580108e-14	True	True	oneparam_linear	bonferroni	45	2520	ok
regular	regression_test	20	source_target	wt25	wt12	wt25->wt12	dual_ae	DualAE	single_ae	SingleAE	50	50	50	1.0	1.0	0.2484306192477314	0.23842190791088214	0.010008711336849274	0.24882595205703206	0.23845569801693256	0.010370254040099502	2252.0	5.0501140033980984e-12	2.2725513015291444e-10	1.2726287288563209e-08	True	True	single_ae	bonferroni	45	2520	ok
regular	regression_test	20	source_target	wt25	wt12	wt25->wt12	full_interaction_linear	Linear + Domain	full_interaction_mixed	Mixed (rand. int.)	50	50	50	1.0	1.0	0.1251338528908952	0.12515038044550017	-1.652755460496147e-05	0.12394333585803616	0.12394555547282135	-2.219614785192725e-06	1244.5	0.9725028354216252	1.0	1.0	False	False	full_interaction_linear	bonferroni	45	2520	ok
regular	regression_test	20	source_target	wt25	wt12	wt25->wt12	full_interaction_linear	Linear + Domain	mice	MICE-PMM	50	50	50	1.0	1.0	0.1251338528908952	0.17099260099133284	-0.045858748100437635	0.12394333585803616	0.17106322156654336	-0.0471198857085072	0.0	7.066071930388932e-18	3.1797323686750195e-16	1.7806501264580108e-14	True	True	full_interaction_linear	bonferroni	45	2520	ok
regular	regression_test	20	source_target	wt25	wt12	wt25->wt12	full_interaction_linear	Linear + Domain	mice_rf	MICE-RF	50	50	50	1.0	1.0	0.1251338528908952	0.1260650748081917	-0.0009312219172964986	0.12394333585803616	0.12582514944565132	-0.001881813587615161	1082.0	0.2482072248628715	1.0	1.0	False	False	full_interaction_linear	bonferroni	45	2520	ok
regular	regression_test	20	source_target	wt25	wt12	wt25->wt12	full_interaction_linear	Linear + Domain	mixed_random	Mixed (rand. slope)	50	50	50	1.0	1.0	0.1251338528908952	0.12517155538422997	-3.77024933347625e-05	0.12394333585803616	0.12407384837703911	-0.00013051251900295102	1249.0	0.997249769224211	1.0	1.0	False	False	full_interaction_linear	bonferroni	45	2520	ok
regular	regression_test	20	source_target	wt25	wt12	wt25->wt12	full_interaction_linear	Linear + Domain	oneparam_linear	1-Param Nonlinear	50	50	50	1.0	1.0	0.1251338528908952	0.12727130943488552	-0.002137456543990307	0.12394333585803616	0.12626589138829195	-0.0023225555302557876	889.0	0.012947064280131263	0.5826178926059068	1.0	False	False	full_interaction_linear	bonferroni	45	2520	ok
regular	regression_test	20	source_target	wt25	wt12	wt25->wt12	full_interaction_linear	Linear + Domain	single_ae	SingleAE	50	50	50	1.0	1.0	0.1251338528908952	0.23842190791088214	-0.11328805501998693	0.12394333585803616	0.23845569801693256	-0.1145123621588964	0.0	7.066071930388932e-18	3.1797323686750195e-16	1.7806501264580108e-14	True	True	full_interaction_linear	bonferroni	45	2520	ok
regular	regression_test	20	source_target	wt25	wt12	wt25->wt12	full_interaction_mixed	Mixed (rand. int.)	mice	MICE-PMM	50	50	50	1.0	1.0	0.12515038044550017	0.17099260099133284	-0.045842220545832674	0.12394555547282135	0.17106322156654336	-0.047117666093722005	0.0	7.066071930388932e-18	3.1797323686750195e-16	1.7806501264580108e-14	True	True	full_interaction_mixed	bonferroni	45	2520	ok
regular	regression_test	20	source_target	wt25	wt12	wt25->wt12	full_interaction_mixed	Mixed (rand. int.)	mice_rf	MICE-RF	50	50	50	1.0	1.0	0.12515038044550017	0.1260650748081917	-0.0009146943626915371	0.12394555547282135	0.12582514944565132	-0.0018795939728299682	1083.0	0.2510424623996106	1.0	1.0	False	False	full_interaction_mixed	bonferroni	45	2520	ok
regular	regression_test	20	source_target	wt25	wt12	wt25->wt12	full_interaction_mixed	Mixed (rand. int.)	mixed_random	Mixed (rand. slope)	50	50	50	1.0	1.0	0.12515038044550017	0.12517155538422997	-2.117493872980103e-05	0.12394555547282135	0.12407384837703911	-0.0001282929042177583	1250.0	1.0	1.0	1.0	False	False	full_interaction_mixed	bonferroni	45	2520	ok
regular	regression_test	20	source_target	wt25	wt12	wt25->wt12	full_interaction_mixed	Mixed (rand. int.)	oneparam_linear	1-Param Nonlinear	50	50	50	1.0	1.0	0.12515038044550017	0.12727130943488552	-0.0021209289893853456	0.12394555547282135	0.12626589138829195	-0.002320335915470595	891.0	0.013457222917091581	0.6055750312691212	1.0	False	False	full_interaction_mixed	bonferroni	45	2520	ok
regular	regression_test	20	source_target	wt25	wt12	wt25->wt12	full_interaction_mixed	Mixed (rand. int.)	single_ae	SingleAE	50	50	50	1.0	1.0	0.12515038044550017	0.23842190791088214	-0.11327152746538197	0.12394555547282135	0.23845569801693256	-0.11451014254411121	0.0	7.066071930388932e-18	3.1797323686750195e-16	1.7806501264580108e-14	True	True	full_interaction_mixed	bonferroni	45	2520	ok
regular	regression_test	20	source_target	wt25	wt12	wt25->wt12	mice	MICE-PMM	mice_rf	MICE-RF	50	50	50	1.0	1.0	0.17099260099133284	0.1260650748081917	0.04492752618314114	0.17106322156654336	0.12582514944565132	0.04523807212089204	2500.0	7.066071930388932e-18	3.1797323686750195e-16	1.7806501264580108e-14	True	True	mice_rf	bonferroni	45	2520	ok
regular	regression_test	20	source_target	wt25	wt12	wt25->wt12	mice	MICE-PMM	mixed_random	Mixed (rand. slope)	50	50	50	1.0	1.0	0.17099260099133284	0.12517155538422997	0.04582104560710287	0.17106322156654336	0.12407384837703911	0.04698937318950425	2500.0	7.066071930388932e-18	3.1797323686750195e-16	1.7806501264580108e-14	True	True	mixed_random	bonferroni	45	2520	ok
regular	regression_test	20	source_target	wt25	wt12	wt25->wt12	mice	MICE-PMM	oneparam_linear	1-Param Nonlinear	50	50	50	1.0	1.0	0.17099260099133284	0.12727130943488552	0.04372129155644733	0.17106322156654336	0.12626589138829195	0.04479733017825141	2500.0	7.066071930388932e-18	3.1797323686750195e-16	1.7806501264580108e-14	True	True	oneparam_linear	bonferroni	45	2520	ok
regular	regression_test	20	source_target	wt25	wt12	wt25->wt12	mice	MICE-PMM	single_ae	SingleAE	50	50	50	1.0	1.0	0.17099260099133284	0.23842190791088214	-0.06742930691954929	0.17106322156654336	0.23845569801693256	-0.0673924764503892	0.0	7.066071930388932e-18	3.1797323686750195e-16	1.7806501264580108e-14	True	True	mice	bonferroni	45	2520	ok
regular	regression_test	20	source_target	wt25	wt12	wt25->wt12	mice_rf	MICE-RF	mixed_random	Mixed (rand. slope)	50	50	50	1.0	1.0	0.1260650748081917	0.12517155538422997	0.0008935194239617361	0.12582514944565132	0.12407384837703911	0.00175130106861221	1412.0	0.26555732018637457	1.0	1.0	False	False	mixed_random	bonferroni	45	2520	ok
regular	regression_test	20	source_target	wt25	wt12	wt25->wt12	mice_rf	MICE-RF	oneparam_linear	1-Param Nonlinear	50	50	50	1.0	1.0	0.1260650748081917	0.12727130943488552	-0.0012062346266938084	0.12582514944565132	0.12626589138829195	-0.0004407419426406267	1062.0	0.19615247557393267	1.0	1.0	False	False	mice_rf	bonferroni	45	2520	ok
regular	regression_test	20	source_target	wt25	wt12	wt25->wt12	mice_rf	MICE-RF	single_ae	SingleAE	50	50	50	1.0	1.0	0.1260650748081917	0.23842190791088214	-0.11235683310269043	0.12582514944565132	0.23845569801693256	-0.11263054857128124	0.0	7.066071930388932e-18	3.1797323686750195e-16	1.7806501264580108e-14	True	True	mice_rf	bonferroni	45	2520	ok
regular	regression_test	20	source_target	wt25	wt12	wt25->wt12	mixed_random	Mixed (rand. slope)	oneparam_linear	1-Param Nonlinear	50	50	50	1.0	1.0	0.12517155538422997	0.12727130943488552	-0.0020997540506555445	0.12407384837703911	0.12626589138829195	-0.0021920430112528366	888.0	0.01269845987050432	0.5714306941726944	1.0	False	False	mixed_random	bonferroni	45	2520	ok
regular	regression_test	20	source_target	wt25	wt12	wt25->wt12	mixed_random	Mixed (rand. slope)	single_ae	SingleAE	50	50	50	1.0	1.0	0.12517155538422997	0.23842190791088214	-0.11325035252665216	0.12407384837703911	0.23845569801693256	-0.11438184963989345	0.0	7.066071930388932e-18	3.1797323686750195e-16	1.7806501264580108e-14	True	True	mixed_random	bonferroni	45	2520	ok
regular	regression_test	20	source_target	wt25	wt12	wt25->wt12	oneparam_linear	1-Param Nonlinear	single_ae	SingleAE	50	50	50	1.0	1.0	0.12727130943488552	0.23842190791088214	-0.11115059847599662	0.12626589138829195	0.23845569801693256	-0.11218980662864061	0.0	7.066071930388932e-18	3.1797323686750195e-16	1.7806501264580108e-14	True	True	oneparam_linear	bonferroni	45	2520	ok
regular	regression_test	20	source_target	wt25	wt200	wt25->wt200	basic_linear	Basic Linear	col_mean	Column Mean	50	50	50	1.0	1.0	0.1813093559052885	0.3629945970146719	-0.18168524110938342	0.1801382015983939	0.3649625973208543	-0.1848243957224604	0.0	7.066071930388932e-18	3.1797323686750195e-16	1.7806501264580108e-14	True	True	basic_linear	bonferroni	45	2520	ok
regular	regression_test	20	source_target	wt25	wt200	wt25->wt200	basic_linear	Basic Linear	dual_ae	DualAE	50	50	50	1.0	1.0	0.1813093559052885	0.2705571820510157	-0.08924782614572721	0.1801382015983939	0.272399766484199	-0.09226156488580511	0.0	7.066071930388932e-18	3.1797323686750195e-16	1.7806501264580108e-14	True	True	basic_linear	bonferroni	45	2520	ok
regular	regression_test	20	source_target	wt25	wt200	wt25->wt200	basic_linear	Basic Linear	full_interaction_linear	Linear + Domain	50	50	50	1.0	1.0	0.1813093559052885	0.18065946212777143	0.0006498937775170632	0.1801382015983939	0.1799682580399935	0.00016994355840038722	1334.0	0.5648626219954609	1.0	1.0	False	False	full_interaction_linear	bonferroni	45	2520	ok
regular	regression_test	20	source_target	wt25	wt200	wt25->wt200	basic_linear	Basic Linear	full_interaction_mixed	Mixed (rand. int.)	50	50	50	1.0	1.0	0.1813093559052885	0.17971852724568366	0.0015908286596048316	0.1801382015983939	0.17886701325940385	0.001271188338990037	1455.0	0.15860283312349666	1.0	1.0	False	False	full_interaction_mixed	bonferroni	45	2520	ok
regular	regression_test	20	source_target	wt25	wt200	wt25->wt200	basic_linear	Basic Linear	mice	MICE-PMM	50	50	50	1.0	1.0	0.1813093559052885	0.2541870905179519	-0.07287773461266342	0.1801382015983939	0.253463434285101	-0.0733252326867071	0.0	7.066071930388932e-18	3.1797323686750195e-16	1.7806501264580108e-14	True	True	basic_linear	bonferroni	45	2520	ok
regular	regression_test	20	source_target	wt25	wt200	wt25->wt200	basic_linear	Basic Linear	mice_rf	MICE-RF	50	50	50	1.0	1.0	0.1813093559052885	0.17957286565672181	0.0017364902485666744	0.1801382015983939	0.1795758769660074	0.0005623246323864795	1456.0	0.15657651158217606	1.0	1.0	False	False	mice_rf	bonferroni	45	2520	ok
regular	regression_test	20	source_target	wt25	wt200	wt25->wt200	basic_linear	Basic Linear	mixed_random	Mixed (rand. slope)	50	50	50	1.0	1.0	0.1813093559052885	0.18010150142085266	0.001207854484435833	0.1801382015983939	0.1795564103378612	0.0005817912605326769	1402.0	0.2962940227084747	1.0	1.0	False	False	mixed_random	bonferroni	45	2520	ok
regular	regression_test	20	source_target	wt25	wt200	wt25->wt200	basic_linear	Basic Linear	oneparam_linear	1-Param Nonlinear	50	50	50	1.0	1.0	0.1813093559052885	0.18156436297302472	-0.0002550070677362348	0.1801382015983939	0.18050529108930996	-0.0003670894909160727	1206.0	0.7642678019983193	1.0	1.0	False	False	basic_linear	bonferroni	45	2520	ok
regular	regression_test	20	source_target	wt25	wt200	wt25->wt200	basic_linear	Basic Linear	single_ae	SingleAE	50	50	50	1.0	1.0	0.1813093559052885	0.26354164774343736	-0.08223229183814887	0.1801382015983939	0.26441678315898265	-0.08427858156058876	0.0	7.066071930388932e-18	3.1797323686750195e-16	1.7806501264580108e-14	True	True	basic_linear	bonferroni	45	2520	ok
regular	regression_test	20	source_target	wt25	wt200	wt25->wt200	col_mean	Column Mean	dual_ae	DualAE	50	50	50	1.0	1.0	0.3629945970146719	0.2705571820510157	0.0924374149636562	0.3649625973208543	0.272399766484199	0.09256283083665529	2500.0	7.066071930388932e-18	3.1797323686750195e-16	1.7806501264580108e-14	True	True	dual_ae	bonferroni	45	2520	ok
regular	regression_test	20	source_target	wt25	wt200	wt25->wt200	col_mean	Column Mean	full_interaction_linear	Linear + Domain	50	50	50	1.0	1.0	0.3629945970146719	0.18065946212777143	0.18233513488690048	0.3649625973208543	0.1799682580399935	0.1849943392808608	2500.0	7.066071930388932e-18	3.1797323686750195e-16	1.7806501264580108e-14	True	True	full_interaction_linear	bonferroni	45	2520	ok
regular	regression_test	20	source_target	wt25	wt200	wt25->wt200	col_mean	Column Mean	full_interaction_mixed	Mixed (rand. int.)	50	50	50	1.0	1.0	0.3629945970146719	0.17971852724568366	0.18327606976898825	0.3649625973208543	0.17886701325940385	0.18609558406145044	2500.0	7.066071930388932e-18	3.1797323686750195e-16	1.7806501264580108e-14	True	True	full_interaction_mixed	bonferroni	45	2520	ok
regular	regression_test	20	source_target	wt25	wt200	wt25->wt200	col_mean	Column Mean	mice	MICE-PMM	50	50	50	1.0	1.0	0.3629945970146719	0.2541870905179519	0.10880750649672	0.3649625973208543	0.253463434285101	0.1114991630357533	2500.0	7.066071930388932e-18	3.1797323686750195e-16	1.7806501264580108e-14	True	True	mice	bonferroni	45	2520	ok
regular	regression_test	20	source_target	wt25	wt200	wt25->wt200	col_mean	Column Mean	mice_rf	MICE-RF	50	50	50	1.0	1.0	0.3629945970146719	0.17957286565672181	0.1834217313579501	0.3649625973208543	0.1795758769660074	0.18538672035484688	2500.0	7.066071930388932e-18	3.1797323686750195e-16	1.7806501264580108e-14	True	True	mice_rf	bonferroni	45	2520	ok
regular	regression_test	20	source_target	wt25	wt200	wt25->wt200	col_mean	Column Mean	mixed_random	Mixed (rand. slope)	50	50	50	1.0	1.0	0.3629945970146719	0.18010150142085266	0.18289309559381925	0.3649625973208543	0.1795564103378612	0.18540618698299308	2500.0	7.066071930388932e-18	3.1797323686750195e-16	1.7806501264580108e-14	True	True	mixed_random	bonferroni	45	2520	ok
regular	regression_test	20	source_target	wt25	wt200	wt25->wt200	col_mean	Column Mean	oneparam_linear	1-Param Nonlinear	50	50	50	1.0	1.0	0.3629945970146719	0.18156436297302472	0.18143023404164718	0.3649625973208543	0.18050529108930996	0.18445730623154433	2500.0	7.066071930388932e-18	3.1797323686750195e-16	1.7806501264580108e-14	True	True	oneparam_linear	bonferroni	45	2520	ok
regular	regression_test	20	source_target	wt25	wt200	wt25->wt200	col_mean	Column Mean	single_ae	SingleAE	50	50	50	1.0	1.0	0.3629945970146719	0.26354164774343736	0.09945294927123455	0.3649625973208543	0.26441678315898265	0.10054581416187164	2500.0	7.066071930388932e-18	3.1797323686750195e-16	1.7806501264580108e-14	True	True	single_ae	bonferroni	45	2520	ok
regular	regression_test	20	source_target	wt25	wt200	wt25->wt200	dual_ae	DualAE	full_interaction_linear	Linear + Domain	50	50	50	1.0	1.0	0.2705571820510157	0.18065946212777143	0.08989771992324427	0.272399766484199	0.1799682580399935	0.0924315084442055	2500.0	7.066071930388932e-18	3.1797323686750195e-16	1.7806501264580108e-14	True	True	full_interaction_linear	bonferroni	45	2520	ok
regular	regression_test	20	source_target	wt25	wt200	wt25->wt200	dual_ae	DualAE	full_interaction_mixed	Mixed (rand. int.)	50	50	50	1.0	1.0	0.2705571820510157	0.17971852724568366	0.09083865480533204	0.272399766484199	0.17886701325940385	0.09353275322479515	2500.0	7.066071930388932e-18	3.1797323686750195e-16	1.7806501264580108e-14	True	True	full_interaction_mixed	bonferroni	45	2520	ok
regular	regression_test	20	source_target	wt25	wt200	wt25->wt200	dual_ae	DualAE	mice	MICE-PMM	50	50	50	1.0	1.0	0.2705571820510157	0.2541870905179519	0.01637009153306379	0.272399766484199	0.253463434285101	0.018936332199098016	2332.0	8.941486415112091e-14	4.023668886800441e-12	2.253254576608247e-10	True	True	mice	bonferroni	45	2520	ok
regular	regression_test	20	source_target	wt25	wt200	wt25->wt200	dual_ae	DualAE	mice_rf	MICE-RF	50	50	50	1.0	1.0	0.2705571820510157	0.17957286565672181	0.09098431639429388	0.272399766484199	0.1795758769660074	0.0928238895181916	2500.0	7.066071930388932e-18	3.1797323686750195e-16	1.7806501264580108e-14	True	True	mice_rf	bonferroni	45	2520	ok
regular	regression_test	20	source_target	wt25	wt200	wt25->wt200	dual_ae	DualAE	mixed_random	Mixed (rand. slope)	50	50	50	1.0	1.0	0.2705571820510157	0.18010150142085266	0.09045568063016304	0.272399766484199	0.1795564103378612	0.09284335614633779	2500.0	7.066071930388932e-18	3.1797323686750195e-16	1.7806501264580108e-14	True	True	mixed_random	bonferroni	45	2520	ok
regular	regression_test	20	source_target	wt25	wt200	wt25->wt200	dual_ae	DualAE	oneparam_linear	1-Param Nonlinear	50	50	50	1.0	1.0	0.2705571820510157	0.18156436297302472	0.08899281907799098	0.272399766484199	0.18050529108930996	0.09189447539488904	2500.0	7.066071930388932e-18	3.1797323686750195e-16	1.7806501264580108e-14	True	True	oneparam_linear	bonferroni	45	2520	ok
regular	regression_test	20	source_target	wt25	wt200	wt25->wt200	dual_ae	DualAE	single_ae	SingleAE	50	50	50	1.0	1.0	0.2705571820510157	0.26354164774343736	0.007015534307578342	0.272399766484199	0.26441678315898265	0.007982983325216353	1906.0	6.216205861053659e-06	0.0002797292637474147	0.01566483876985522	True	True	single_ae	bonferroni	45	2520	ok
regular	regression_test	20	source_target	wt25	wt200	wt25->wt200	full_interaction_linear	Linear + Domain	full_interaction_mixed	Mixed (rand. int.)	50	50	50	1.0	1.0	0.18065946212777143	0.17971852724568366	0.0009409348820877683	0.1799682580399935	0.17886701325940385	0.0011012447805896497	1388.0	0.34318024639305234	1.0	1.0	False	False	full_interaction_mixed	bonferroni	45	2520	ok
regular	regression_test	20	source_target	wt25	wt200	wt25->wt200	full_interaction_linear	Linear + Domain	mice	MICE-PMM	50	50	50	1.0	1.0	0.18065946212777143	0.2541870905179519	-0.07352762839018048	0.1799682580399935	0.253463434285101	-0.07349517624510749	0.0	7.066071930388932e-18	3.1797323686750195e-16	1.7806501264580108e-14	True	True	full_interaction_linear	bonferroni	45	2520	ok
regular	regression_test	20	source_target	wt25	wt200	wt25->wt200	full_interaction_linear	Linear + Domain	mice_rf	MICE-RF	50	50	50	1.0	1.0	0.18065946212777143	0.17957286565672181	0.0010865964710496112	0.1799682580399935	0.1795758769660074	0.00039238107398609223	1372.0	0.40225589012941776	1.0	1.0	False	False	mice_rf	bonferroni	45	2520	ok
regular	regression_test	20	source_target	wt25	wt200	wt25->wt200	full_interaction_linear	Linear + Domain	mixed_random	Mixed (rand. slope)	50	50	50	1.0	1.0	0.18065946212777143	0.18010150142085266	0.0005579607069187698	0.1799682580399935	0.1795564103378612	0.0004118477021322897	1318.0	0.6416931196450413	1.0	1.0	False	False	mixed_random	bonferroni	45	2520	ok
regular	regression_test	20	source_target	wt25	wt200	wt25->wt200	full_interaction_linear	Linear + Domain	oneparam_linear	1-Param Nonlinear	50	50	50	1.0	1.0	0.18065946212777143	0.18156436297302472	-0.0009049008452532981	0.1799682580399935	0.18050529108930996	-0.0005370330493164599	1134.0	0.42589476304532514	1.0	1.0	False	False	full_interaction_linear	bonferroni	45	2520	ok
regular	regression_test	20	source_target	wt25	wt200	wt25->wt200	full_interaction_linear	Linear + Domain	single_ae	SingleAE	50	50	50	1.0	1.0	0.18065946212777143	0.26354164774343736	-0.08288218561566593	0.1799682580399935	0.26441678315898265	-0.08444852511898915	0.0	7.066071930388932e-18	3.1797323686750195e-16	1.7806501264580108e-14	True	True	full_interaction_linear	bonferroni	45	2520	ok
regular	regression_test	20	source_target	wt25	wt200	wt25->wt200	full_interaction_mixed	Mixed (rand. int.)	mice	MICE-PMM	50	50	50	1.0	1.0	0.17971852724568366	0.2541870905179519	-0.07446856327226825	0.17886701325940385	0.253463434285101	-0.07459642102569713	0.0	7.066071930388932e-18	3.1797323686750195e-16	1.7806501264580108e-14	True	True	full_interaction_mixed	bonferroni	45	2520	ok
regular	regression_test	20	source_target	wt25	wt200	wt25->wt200	full_interaction_mixed	Mixed (rand. int.)	mice_rf	MICE-RF	50	50	50	1.0	1.0	0.17971852724568366	0.17957286565672181	0.0001456615889618429	0.17886701325940385	0.1795758769660074	-0.0007088637066035575	1249.0	0.997249769224211	1.0	1.0	False	False	mice_rf	bonferroni	45	2520	ok
regular	regression_test	20	source_target	wt25	wt200	wt25->wt200	full_interaction_mixed	Mixed (rand. int.)	mixed_random	Mixed (rand. slope)	50	50	50	1.0	1.0	0.17971852724568366	0.18010150142085266	-0.00038297417516899857	0.17886701325940385	0.1795564103378612	-0.00068939707845736	1190.0	0.681672236719379	1.0	1.0	False	False	full_interaction_mixed	bonferroni	45	2520	ok
regular	regression_test	20	source_target	wt25	wt200	wt25->wt200	full_interaction_mixed	Mixed (rand. int.)	oneparam_linear	1-Param Nonlinear	50	50	50	1.0	1.0	0.17971852724568366	0.18156436297302472	-0.0018458357273410664	0.17886701325940385	0.18050529108930996	-0.0016382778299061096	1012.0	0.10157151414757677	1.0	1.0	False	False	full_interaction_mixed	bonferroni	45	2520	ok
regular	regression_test	20	source_target	wt25	wt200	wt25->wt200	full_interaction_mixed	Mixed (rand. int.)	single_ae	SingleAE	50	50	50	1.0	1.0	0.17971852724568366	0.26354164774343736	-0.0838231204977537	0.17886701325940385	0.26441678315898265	-0.0855497698995788	0.0	7.066071930388932e-18	3.1797323686750195e-16	1.7806501264580108e-14	True	True	full_interaction_mixed	bonferroni	45	2520	ok
regular	regression_test	20	source_target	wt25	wt200	wt25->wt200	mice	MICE-PMM	mice_rf	MICE-RF	50	50	50	1.0	1.0	0.2541870905179519	0.17957286565672181	0.0746142248612301	0.253463434285101	0.1795758769660074	0.07388755731909358	2500.0	7.066071930388932e-18	3.1797323686750195e-16	1.7806501264580108e-14	True	True	mice_rf	bonferroni	45	2520	ok
regular	regression_test	20	source_target	wt25	wt200	wt25->wt200	mice	MICE-PMM	mixed_random	Mixed (rand. slope)	50	50	50	1.0	1.0	0.2541870905179519	0.18010150142085266	0.07408558909709925	0.253463434285101	0.1795564103378612	0.07390702394723977	2500.0	7.066071930388932e-18	3.1797323686750195e-16	1.7806501264580108e-14	True	True	mixed_random	bonferroni	45	2520	ok
regular	regression_test	20	source_target	wt25	wt200	wt25->wt200	mice	MICE-PMM	oneparam_linear	1-Param Nonlinear	50	50	50	1.0	1.0	0.2541870905179519	0.18156436297302472	0.07262272754492718	0.253463434285101	0.18050529108930996	0.07295814319579103	2500.0	7.066071930388932e-18	3.1797323686750195e-16	1.7806501264580108e-14	True	True	oneparam_linear	bonferroni	45	2520	ok
regular	regression_test	20	source_target	wt25	wt200	wt25->wt200	mice	MICE-PMM	single_ae	SingleAE	50	50	50	1.0	1.0	0.2541870905179519	0.26354164774343736	-0.00935455722548545	0.253463434285101	0.26441678315898265	-0.010953348873881663	465.0	6.366071075125588e-08	2.8647319838065146e-06	0.00016042499109316483	True	True	mice	bonferroni	45	2520	ok
regular	regression_test	20	source_target	wt25	wt200	wt25->wt200	mice_rf	MICE-RF	mixed_random	Mixed (rand. slope)	50	50	50	1.0	1.0	0.17957286565672181	0.18010150142085266	-0.0005286357641308415	0.1795758769660074	0.1795564103378612	1.9466628146197484e-05	1194.0	0.7020111769696078	1.0	1.0	False	False	mice_rf	bonferroni	45	2520	ok
regular	regression_test	20	source_target	wt25	wt200	wt25->wt200	mice_rf	MICE-RF	oneparam_linear	1-Param Nonlinear	50	50	50	1.0	1.0	0.17957286565672181	0.18156436297302472	-0.0019914973163029093	0.1795758769660074	0.18050529108930996	-0.0009294141233025521	1013.0	0.10301943463760882	1.0	1.0	False	False	mice_rf	bonferroni	45	2520	ok
regular	regression_test	20	source_target	wt25	wt200	wt25->wt200	mice_rf	MICE-RF	single_ae	SingleAE	50	50	50	1.0	1.0	0.17957286565672181	0.26354164774343736	-0.08396878208671554	0.1795758769660074	0.26441678315898265	-0.08484090619297524	0.0	7.066071930388932e-18	3.1797323686750195e-16	1.7806501264580108e-14	True	True	mice_rf	bonferroni	45	2520	ok
regular	regression_test	20	source_target	wt25	wt200	wt25->wt200	mixed_random	Mixed (rand. slope)	oneparam_linear	1-Param Nonlinear	50	50	50	1.0	1.0	0.18010150142085266	0.18156436297302472	-0.0014628615521720678	0.1795564103378612	0.18050529108930996	-0.0009488807514487496	1069.0	0.21337648322390534	1.0	1.0	False	False	mixed_random	bonferroni	45	2520	ok
regular	regression_test	20	source_target	wt25	wt200	wt25->wt200	mixed_random	Mixed (rand. slope)	single_ae	SingleAE	50	50	50	1.0	1.0	0.18010150142085266	0.26354164774343736	-0.0834401463225847	0.1795564103378612	0.26441678315898265	-0.08486037282112144	0.0	7.066071930388932e-18	3.1797323686750195e-16	1.7806501264580108e-14	True	True	mixed_random	bonferroni	45	2520	ok
regular	regression_test	20	source_target	wt25	wt200	wt25->wt200	oneparam_linear	1-Param Nonlinear	single_ae	SingleAE	50	50	50	1.0	1.0	0.18156436297302472	0.26354164774343736	-0.08197728477041263	0.18050529108930996	0.26441678315898265	-0.08391149206967269	0.0	7.066071930388932e-18	3.1797323686750195e-16	1.7806501264580108e-14	True	True	oneparam_linear	bonferroni	45	2520	ok
regular	regression_test	40	source_target	av100	av12	av100->av12	basic_linear	Basic Linear	col_mean	Column Mean	50	50	50	1.0	1.0	0.1878251030570879	0.3824687197048743	-0.19464361664778637	0.1883528064766554	0.3824032713367148	-0.19405046486005942	0.0	7.066071930388932e-18	3.1797323686750195e-16	1.7806501264580108e-14	True	True	basic_linear	bonferroni	45	2520	ok
regular	regression_test	40	source_target	av100	av12	av100->av12	basic_linear	Basic Linear	dual_ae	DualAE	50	50	50	1.0	1.0	0.1878251030570879	0.28768890025967925	-0.09986379720259134	0.1883528064766554	0.28761089786805655	-0.09925809139140115	0.0	7.066071930388932e-18	3.1797323686750195e-16	1.7806501264580108e-14	True	True	basic_linear	bonferroni	45	2520	ok
regular	regression_test	40	source_target	av100	av12	av100->av12	basic_linear	Basic Linear	full_interaction_linear	Linear + Domain	50	50	50	1.0	1.0	0.1878251030570879	0.18493744573359977	0.002887657323488141	0.1883528064766554	0.185469475746217	0.0028833307304383937	1705.0	0.001728873456003867	0.07779930552017401	1.0	False	False	full_interaction_linear	bonferroni	45	2520	ok
regular	regression_test	40	source_target	av100	av12	av100->av12	basic_linear	Basic Linear	full_interaction_mixed	Mixed (rand. int.)	50	50	50	1.0	1.0	0.1878251030570879	0.1848165718404914	0.0030085312165964995	0.1883528064766554	0.18529940560323865	0.0030534008734167395	1726.0	0.0010454119176169798	0.04704353629276409	1.0	True	False	full_interaction_mixed	bonferroni	45	2520	ok
regular	regression_test	40	source_target	av100	av12	av100->av12	basic_linear	Basic Linear	mice	MICE-PMM	50	50	50	1.0	1.0	0.1878251030570879	0.24974388875501533	-0.061918785697927414	0.1883528064766554	0.24948204649643058	-0.06112924001977518	0.0	7.066071930388932e-18	3.1797323686750195e-16	1.7806501264580108e-14	True	True	basic_linear	bonferroni	45	2520	ok
regular	regression_test	40	source_target	av100	av12	av100->av12	basic_linear	Basic Linear	mice_rf	MICE-RF	50	50	50	1.0	1.0	0.1878251030570879	0.17141789424694726	0.016407208810140655	0.1883528064766554	0.17216579037140925	0.016187016105246144	2498.0	7.968811575416599e-18	3.5859652089374695e-16	2.008140517004983e-14	True	True	mice_rf	bonferroni	45	2520	ok
regular	regression_test	40	source_target	av100	av12	av100->av12	basic_linear	Basic Linear	mixed_random	Mixed (rand. slope)	50	50	50	1.0	1.0	0.1878251030570879	0.18548505844024224	0.0023400446168456712	0.1883528064766554	0.1859473936342296	0.0024054128424257915	1627.0	0.00944470311775255	0.42501164029886473	1.0	False	False	mixed_random	bonferroni	45	2520	ok
regular	regression_test	40	source_target	av100	av12	av100->av12	basic_linear	Basic Linear	oneparam_linear	1-Param Nonlinear	50	50	50	1.0	1.0	0.1878251030570879	0.1977323880510489	-0.009907284993960985	0.1883528064766554	0.1980890020893014	-0.00973619561264602	115.0	5.238925551977576e-15	2.357516498389909e-13	1.320209239098349e-11	True	True	basic_linear	bonferroni	45	2520	ok
regular	regression_test	40	source_target	av100	av12	av100->av12	basic_linear	Basic Linear	single_ae	SingleAE	50	50	50	1.0	1.0	0.1878251030570879	0.291990364801402	-0.10416526174431409	0.1883528064766554	0.2924494598329662	-0.10409665335631083	0.0	7.066071930388932e-18	3.1797323686750195e-16	1.7806501264580108e-14	True	True	basic_linear	bonferroni	45	2520	ok
regular	regression_test	40	source_target	av100	av12	av100->av12	col_mean	Column Mean	dual_ae	DualAE	50	50	50	1.0	1.0	0.3824687197048743	0.28768890025967925	0.09477981944519503	0.3824032713367148	0.28761089786805655	0.09479237346865826	2500.0	7.066071930388932e-18	3.1797323686750195e-16	1.7806501264580108e-14	True	True	dual_ae	bonferroni	45	2520	ok
regular	regression_test	40	source_target	av100	av12	av100->av12	col_mean	Column Mean	full_interaction_linear	Linear + Domain	50	50	50	1.0	1.0	0.3824687197048743	0.18493744573359977	0.1975312739712745	0.3824032713367148	0.185469475746217	0.1969337955904978	2500.0	7.066071930388932e-18	3.1797323686750195e-16	1.7806501264580108e-14	True	True	full_interaction_linear	bonferroni	45	2520	ok
regular	regression_test	40	source_target	av100	av12	av100->av12	col_mean	Column Mean	full_interaction_mixed	Mixed (rand. int.)	50	50	50	1.0	1.0	0.3824687197048743	0.1848165718404914	0.19765214786438287	0.3824032713367148	0.18529940560323865	0.19710386573347616	2500.0	7.066071930388932e-18	3.1797323686750195e-16	1.7806501264580108e-14	True	True	full_interaction_mixed	bonferroni	45	2520	ok
regular	regression_test	40	source_target	av100	av12	av100->av12	col_mean	Column Mean	mice	MICE-PMM	50	50	50	1.0	1.0	0.3824687197048743	0.24974388875501533	0.13272483094985896	0.3824032713367148	0.24948204649643058	0.13292122484028424	2500.0	7.066071930388932e-18	3.1797323686750195e-16	1.7806501264580108e-14	True	True	mice	bonferroni	45	2520	ok
regular	regression_test	40	source_target	av100	av12	av100->av12	col_mean	Column Mean	mice_rf	MICE-RF	50	50	50	1.0	1.0	0.3824687197048743	0.17141789424694726	0.21105082545792703	0.3824032713367148	0.17216579037140925	0.21023748096530556	2500.0	7.066071930388932e-18	3.1797323686750195e-16	1.7806501264580108e-14	True	True	mice_rf	bonferroni	45	2520	ok
regular	regression_test	40	source_target	av100	av12	av100->av12	col_mean	Column Mean	mixed_random	Mixed (rand. slope)	50	50	50	1.0	1.0	0.3824687197048743	0.18548505844024224	0.19698366126463204	0.3824032713367148	0.1859473936342296	0.1964558777024852	2500.0	7.066071930388932e-18	3.1797323686750195e-16	1.7806501264580108e-14	True	True	mixed_random	bonferroni	45	2520	ok
regular	regression_test	40	source_target	av100	av12	av100->av12	col_mean	Column Mean	oneparam_linear	1-Param Nonlinear	50	50	50	1.0	1.0	0.3824687197048743	0.1977323880510489	0.1847363316538254	0.3824032713367148	0.1980890020893014	0.1843142692474134	2500.0	7.066071930388932e-18	3.1797323686750195e-16	1.7806501264580108e-14	True	True	oneparam_linear	bonferroni	45	2520	ok
regular	regression_test	40	source_target	av100	av12	av100->av12	col_mean	Column Mean	single_ae	SingleAE	50	50	50	1.0	1.0	0.3824687197048743	0.291990364801402	0.09047835490347228	0.3824032713367148	0.2924494598329662	0.08995381150374859	2500.0	7.066071930388932e-18	3.1797323686750195e-16	1.7806501264580108e-14	True	True	single_ae	bonferroni	45	2520	ok
regular	regression_test	40	source_target	av100	av12	av100->av12	dual_ae	DualAE	full_interaction_linear	Linear + Domain	50	50	50	1.0	1.0	0.28768890025967925	0.18493744573359977	0.10275145452607948	0.28761089786805655	0.185469475746217	0.10214142212183955	2500.0	7.066071930388932e-18	3.1797323686750195e-16	1.7806501264580108e-14	True	True	full_interaction_linear	bonferroni	45	2520	ok
regular	regression_test	40	source_target	av100	av12	av100->av12	dual_ae	DualAE	full_interaction_mixed	Mixed (rand. int.)	50	50	50	1.0	1.0	0.28768890025967925	0.1848165718404914	0.10287232841918784	0.28761089786805655	0.18529940560323865	0.1023114922648179	2500.0	7.066071930388932e-18	3.1797323686750195e-16	1.7806501264580108e-14	True	True	full_interaction_mixed	bonferroni	45	2520	ok
regular	regression_test	40	source_target	av100	av12	av100->av12	dual_ae	DualAE	mice	MICE-PMM	50	50	50	1.0	1.0	0.28768890025967925	0.24974388875501533	0.03794501150466392	0.28761089786805655	0.24948204649643058	0.03812885137162597	2500.0	7.066071930388932e-18	3.1797323686750195e-16	1.7806501264580108e-14	True	True	mice	bonferroni	45	2520	ok
regular	regression_test	40	source_target	av100	av12	av100->av12	dual_ae	DualAE	mice_rf	MICE-RF	50	50	50	1.0	1.0	0.28768890025967925	0.17141789424694726	0.11627100601273199	0.28761089786805655	0.17216579037140925	0.1154451074966473	2500.0	7.066071930388932e-18	3.1797323686750195e-16	1.7806501264580108e-14	True	True	mice_rf	bonferroni	45	2520	ok
regular	regression_test	40	source_target	av100	av12	av100->av12	dual_ae	DualAE	mixed_random	Mixed (rand. slope)	50	50	50	1.0	1.0	0.28768890025967925	0.18548505844024224	0.10220384181943701	0.28761089786805655	0.1859473936342296	0.10166350423382695	2500.0	7.066071930388932e-18	3.1797323686750195e-16	1.7806501264580108e-14	True	True	mixed_random	bonferroni	45	2520	ok
regular	regression_test	40	source_target	av100	av12	av100->av12	dual_ae	DualAE	oneparam_linear	1-Param Nonlinear	50	50	50	1.0	1.0	0.28768890025967925	0.1977323880510489	0.08995651220863035	0.28761089786805655	0.1980890020893014	0.08952189577875513	2500.0	7.066071930388932e-18	3.1797323686750195e-16	1.7806501264580108e-14	True	True	oneparam_linear	bonferroni	45	2520	ok
regular	regression_test	40	source_target	av100	av12	av100->av12	dual_ae	DualAE	single_ae	SingleAE	50	50	50	1.0	1.0	0.28768890025967925	0.291990364801402	-0.004301464541722755	0.28761089786805655	0.2924494598329662	-0.004838561964909671	675.0	7.479314384472026e-05	0.003365691473012412	0.18847872248869504	True	False	dual_ae	bonferroni	45	2520	ok
regular	regression_test	40	source_target	av100	av12	av100->av12	full_interaction_linear	Linear + Domain	full_interaction_mixed	Mixed (rand. int.)	50	50	50	1.0	1.0	0.18493744573359977	0.1848165718404914	0.00012087389310835861	0.185469475746217	0.18529940560323865	0.00017007014297834577	1283.5	0.8200375050968777	1.0	1.0	False	False	full_interaction_mixed	bonferroni	45	2520	ok
regular	regression_test	40	source_target	av100	av12	av100->av12	full_interaction_linear	Linear + Domain	mice	MICE-PMM	50	50	50	1.0	1.0	0.18493744573359977	0.24974388875501533	-0.06480644302141556	0.185469475746217	0.24948204649643058	-0.06401257075021358	0.0	7.066071930388932e-18	3.1797323686750195e-16	1.7806501264580108e-14	True	True	full_interaction_linear	bonferroni	45	2520	ok
regular	regression_test	40	source_target	av100	av12	av100->av12	full_interaction_linear	Linear + Domain	mice_rf	MICE-RF	50	50	50	1.0	1.0	0.18493744573359977	0.17141789424694726	0.013519551486652515	0.185469475746217	0.17216579037140925	0.01330368537480775	2481.0	2.1975264539316593e-17	9.888869042692467e-16	5.537766663907781e-14	True	True	mice_rf	bonferroni	45	2520	ok
regular	regression_test	40	source_target	av100	av12	av100->av12	full_interaction_linear	Linear + Domain	mixed_random	Mixed (rand. slope)	50	50	50	1.0	1.0	0.18493744573359977	0.18548505844024224	-0.0005476127066424696	0.185469475746217	0.1859473936342296	-0.00047791788801260227	1164.0	0.55557849072207	1.0	1.0	False	False	full_interaction_linear	bonferroni	45	2520	ok
regular	regression_test	40	source_target	av100	av12	av100->av12	full_interaction_linear	Linear + Domain	oneparam_linear	1-Param Nonlinear	50	50	50	1.0	1.0	0.18493744573359977	0.1977323880510489	-0.012794942317449126	0.185469475746217	0.1980890020893014	-0.012619526343084414	21.0	2.4738608122235086e-17	1.1132373655005788e-15	6.234129246803242e-14	True	True	full_interaction_linear	bonferroni	45	2520	ok
regular	regression_test	40	source_target	av100	av12	av100->av12	full_interaction_linear	Linear + Domain	single_ae	SingleAE	50	50	50	1.0	1.0	0.18493744573359977	0.291990364801402	-0.10705291906780223	0.185469475746217	0.2924494598329662	-0.10697998408674922	0.0	7.066071930388932e-18	3.1797323686750195e-16	1.7806501264580108e-14	True	True	full_interaction_linear	bonferroni	45	2520	ok
regular	regression_test	40	source_target	av100	av12	av100->av12	full_interaction_mixed	Mixed (rand. int.)	mice	MICE-PMM	50	50	50	1.0	1.0	0.1848165718404914	0.24974388875501533	-0.06492731691452391	0.18529940560323865	0.24948204649643058	-0.06418264089319192	0.0	7.066071930388932e-18	3.1797323686750195e-16	1.7806501264580108e-14	True	True	full_interaction_mixed	bonferroni	45	2520	ok
regular	regression_test	40	source_target	av100	av12	av100->av12	full_interaction_mixed	Mixed (rand. int.)	mice_rf	MICE-RF	50	50	50	1.0	1.0	0.1848165718404914	0.17141789424694726	0.013398677593544156	0.18529940560323865	0.17216579037140925	0.013133615231829404	2481.0	2.1975264539316593e-17	9.888869042692467e-16	5.537766663907781e-14	True	True	mice_rf	bonferroni	45	2520	ok
regular	regression_test	40	source_target	av100	av12	av100->av12	full_interaction_mixed	Mixed (rand. int.)	mixed_random	Mixed (rand. slope)	50	50	50	1.0	1.0	0.1848165718404914	0.18548505844024224	-0.0006684865997508282	0.18529940560323865	0.1859473936342296	-0.000647988030990948	1144.0	0.46704342497495666	1.0	1.0	False	False	full_interaction_mixed	bonferroni	45	2520	ok
regular	regression_test	40	source_target	av100	av12	av100->av12	full_interaction_mixed	Mixed (rand. int.)	oneparam_linear	1-Param Nonlinear	50	50	50	1.0	1.0	0.1848165718404914	0.1977323880510489	-0.012915816210557485	0.18529940560323865	0.1980890020893014	-0.01278959648606276	18.0	2.071013719037521e-17	9.319561735668844e-16	5.2189545719745535e-14	True	True	full_interaction_mixed	bonferroni	45	2520	ok
regular	regression_test	40	source_target	av100	av12	av100->av12	full_interaction_mixed	Mixed (rand. int.)	single_ae	SingleAE	50	50	50	1.0	1.0	0.1848165718404914	0.291990364801402	-0.10717379296091059	0.18529940560323865	0.2924494598329662	-0.10715005422972756	0.0	7.066071930388932e-18	3.1797323686750195e-16	1.7806501264580108e-14	True	True	full_interaction_mixed	bonferroni	45	2520	ok
regular	regression_test	40	source_target	av100	av12	av100->av12	mice	MICE-PMM	mice_rf	MICE-RF	50	50	50	1.0	1.0	0.24974388875501533	0.17141789424694726	0.07832599450806807	0.24948204649643058	0.17216579037140925	0.07731625612502133	2500.0	7.066071930388932e-18	3.1797323686750195e-16	1.7806501264580108e-14	True	True	mice_rf	bonferroni	45	2520	ok
regular	regression_test	40	source_target	av100	av12	av100->av12	mice	MICE-PMM	mixed_random	Mixed (rand. slope)	50	50	50	1.0	1.0	0.24974388875501533	0.18548505844024224	0.06425883031477309	0.24948204649643058	0.1859473936342296	0.06353465286220097	2500.0	7.066071930388932e-18	3.1797323686750195e-16	1.7806501264580108e-14	True	True	mixed_random	bonferroni	45	2520	ok
regular	regression_test	40	source_target	av100	av12	av100->av12	mice	MICE-PMM	oneparam_linear	1-Param Nonlinear	50	50	50	1.0	1.0	0.24974388875501533	0.1977323880510489	0.05201150070396643	0.24948204649643058	0.1980890020893014	0.05139304440712916	2500.0	7.066071930388932e-18	3.1797323686750195e-16	1.7806501264580108e-14	True	True	oneparam_linear	bonferroni	45	2520	ok
regular	regression_test	40	source_target	av100	av12	av100->av12	mice	MICE-PMM	single_ae	SingleAE	50	50	50	1.0	1.0	0.24974388875501533	0.291990364801402	-0.04224647604638668	0.24948204649643058	0.2924494598329662	-0.04296741333653564	0.0	7.066071930388932e-18	3.1797323686750195e-16	1.7806501264580108e-14	True	True	mice	bonferroni	45	2520	ok
regular	regression_test	40	source_target	av100	av12	av100->av12	mice_rf	MICE-RF	mixed_random	Mixed (rand. slope)	50	50	50	1.0	1.0	0.17141789424694726	0.18548505844024224	-0.014067164193294984	0.17216579037140925	0.1859473936342296	-0.013781603262820352	12.0	1.4496003158260807e-17	6.523201421217364e-16	3.6529927958817236e-14	True	True	mice_rf	bonferroni	45	2520	ok
regular	regression_test	40	source_target	av100	av12	av100->av12	mice_rf	MICE-RF	oneparam_linear	1-Param Nonlinear	50	50	50	1.0	1.0	0.17141789424694726	0.1977323880510489	-0.02631449380410164	0.17216579037140925	0.1980890020893014	-0.025923211717892164	0.0	7.066071930388932e-18	3.1797323686750195e-16	1.7806501264580108e-14	True	True	mice_rf	bonferroni	45	2520	ok
regular	regression_test	40	source_target	av100	av12	av100->av12	mice_rf	MICE-RF	single_ae	SingleAE	50	50	50	1.0	1.0	0.17141789424694726	0.291990364801402	-0.12057247055445475	0.17216579037140925	0.2924494598329662	-0.12028366946155697	0.0	7.066071930388932e-18	3.1797323686750195e-16	1.7806501264580108e-14	True	True	mice_rf	bonferroni	45	2520	ok
regular	regression_test	40	source_target	av100	av12	av100->av12	mixed_random	Mixed (rand. slope)	oneparam_linear	1-Param Nonlinear	50	50	50	1.0	1.0	0.18548505844024224	0.1977323880510489	-0.012247329610806656	0.1859473936342296	0.1980890020893014	-0.012141608455071812	34.0	5.31809939846294e-17	2.393144729308323e-15	1.3401610484126607e-13	True	True	mixed_random	bonferroni	45	2520	ok
regular	regression_test	40	source_target	av100	av12	av100->av12	mixed_random	Mixed (rand. slope)	single_ae	SingleAE	50	50	50	1.0	1.0	0.18548505844024224	0.291990364801402	-0.10650530636115976	0.1859473936342296	0.2924494598329662	-0.10650206619873662	0.0	7.066071930388932e-18	3.1797323686750195e-16	1.7806501264580108e-14	True	True	mixed_random	bonferroni	45	2520	ok
regular	regression_test	40	source_target	av100	av12	av100->av12	oneparam_linear	1-Param Nonlinear	single_ae	SingleAE	50	50	50	1.0	1.0	0.1977323880510489	0.291990364801402	-0.0942579767503531	0.1980890020893014	0.2924494598329662	-0.0943604577436648	0.0	7.066071930388932e-18	3.1797323686750195e-16	1.7806501264580108e-14	True	True	oneparam_linear	bonferroni	45	2520	ok
regular	regression_test	40	source_target	av100	av200	av100->av200	basic_linear	Basic Linear	col_mean	Column Mean	50	50	50	1.0	1.0	0.1912548379433041	0.3517515802197417	-0.16049674227643757	0.1904481017619587	0.35196907977342473	-0.16152097801146603	0.0	7.066071930388932e-18	3.1797323686750195e-16	1.7806501264580108e-14	True	True	basic_linear	bonferroni	45	2520	ok
regular	regression_test	40	source_target	av100	av200	av100->av200	basic_linear	Basic Linear	dual_ae	DualAE	50	50	50	1.0	1.0	0.1912548379433041	0.2634838415396778	-0.07222900359637369	0.1904481017619587	0.26374736605426563	-0.07329926429230693	0.0	7.066071930388932e-18	3.1797323686750195e-16	1.7806501264580108e-14	True	True	basic_linear	bonferroni	45	2520	ok
regular	regression_test	40	source_target	av100	av200	av100->av200	basic_linear	Basic Linear	full_interaction_linear	Linear + Domain	50	50	50	1.0	1.0	0.1912548379433041	0.18995694327628648	0.0012978946670176295	0.1904481017619587	0.189282581470185	0.0011655202917736918	1504.0	0.08053620251907821	1.0	1.0	False	False	full_interaction_linear	bonferroni	45	2520	ok
regular	regression_test	40	source_target	av100	av200	av100->av200	basic_linear	Basic Linear	full_interaction_mixed	Mixed (rand. int.)	50	50	50	1.0	1.0	0.1912548379433041	0.1864295291311308	0.004825308812173301	0.1904481017619587	0.18600286214494685	0.004445239617011848	2037.0	5.893940051571943e-08	2.6522730232073745e-06	0.00014852728929961296	True	True	full_interaction_mixed	bonferroni	45	2520	ok
regular	regression_test	40	source_target	av100	av200	av100->av200	basic_linear	Basic Linear	mice	MICE-PMM	50	50	50	1.0	1.0	0.1912548379433041	0.26146413275371844	-0.07020929481041432	0.1904481017619587	0.2610297247294019	-0.07058162296744319	0.0	7.066071930388932e-18	3.1797323686750195e-16	1.7806501264580108e-14	True	True	basic_linear	bonferroni	45	2520	ok
regular	regression_test	40	source_target	av100	av200	av100->av200	basic_linear	Basic Linear	mice_rf	MICE-RF	50	50	50	1.0	1.0	0.1912548379433041	0.1779805618774672	0.01327427606583692	0.1904481017619587	0.1773691102894625	0.013078991472496193	2488.0	1.4496003158260807e-17	6.523201421217364e-16	3.6529927958817236e-14	True	True	mice_rf	bonferroni	45	2520	ok
regular	regression_test	40	source_target	av100	av200	av100->av200	basic_linear	Basic Linear	mixed_random	Mixed (rand. slope)	50	50	50	1.0	1.0	0.1912548379433041	0.18677696489102943	0.004477873052274678	0.1904481017619587	0.18666605795829355	0.003782043803665147	1989.0	3.5601853563433155e-07	1.602083410354492e-05	0.0008971667097985156	True	True	mixed_random	bonferroni	45	2520	ok
regular	regression_test	40	source_target	av100	av200	av100->av200	basic_linear	Basic Linear	oneparam_linear	1-Param Nonlinear	50	50	50	1.0	1.0	0.1912548379433041	0.19124866690880393	6.171034500179751e-06	0.1904481017619587	0.19046735530522357	-1.9253543264874384e-05	1253.0	0.9862494996122527	1.0	1.0	False	False	oneparam_linear	bonferroni	45	2520	ok
regular	regression_test	40	source_target	av100	av200	av100->av200	basic_linear	Basic Linear	single_ae	SingleAE	50	50	50	1.0	1.0	0.1912548379433041	0.27018486894406374	-0.07893003100075963	0.1904481017619587	0.26939198742547554	-0.07894388566351684	0.0	7.066071930388932e-18	3.1797323686750195e-16	1.7806501264580108e-14	True	True	basic_linear	bonferroni	45	2520	ok
regular	regression_test	40	source_target	av100	av200	av100->av200	col_mean	Column Mean	dual_ae	DualAE	50	50	50	1.0	1.0	0.3517515802197417	0.2634838415396778	0.08826773868006388	0.35196907977342473	0.26374736605426563	0.0882217137191591	2500.0	7.066071930388932e-18	3.1797323686750195e-16	1.7806501264580108e-14	True	True	dual_ae	bonferroni	45	2520	ok
regular	regression_test	40	source_target	av100	av200	av100->av200	col_mean	Column Mean	full_interaction_linear	Linear + Domain	50	50	50	1.0	1.0	0.3517515802197417	0.18995694327628648	0.1617946369434552	0.35196907977342473	0.189282581470185	0.16268649830323972	2500.0	7.066071930388932e-18	3.1797323686750195e-16	1.7806501264580108e-14	True	True	full_interaction_linear	bonferroni	45	2520	ok
regular	regression_test	40	source_target	av100	av200	av100->av200	col_mean	Column Mean	full_interaction_mixed	Mixed (rand. int.)	50	50	50	1.0	1.0	0.3517515802197417	0.1864295291311308	0.16532205108861087	0.35196907977342473	0.18600286214494685	0.16596621762847788	2500.0	7.066071930388932e-18	3.1797323686750195e-16	1.7806501264580108e-14	True	True	full_interaction_mixed	bonferroni	45	2520	ok
regular	regression_test	40	source_target	av100	av200	av100->av200	col_mean	Column Mean	mice	MICE-PMM	50	50	50	1.0	1.0	0.3517515802197417	0.26146413275371844	0.09028744746602324	0.35196907977342473	0.2610297247294019	0.09093935504402284	2500.0	7.066071930388932e-18	3.1797323686750195e-16	1.7806501264580108e-14	True	True	mice	bonferroni	45	2520	ok
regular	regression_test	40	source_target	av100	av200	av100->av200	col_mean	Column Mean	mice_rf	MICE-RF	50	50	50	1.0	1.0	0.3517515802197417	0.1779805618774672	0.17377101834227449	0.35196907977342473	0.1773691102894625	0.17459996948396223	2500.0	7.066071930388932e-18	3.1797323686750195e-16	1.7806501264580108e-14	True	True	mice_rf	bonferroni	45	2520	ok
regular	regression_test	40	source_target	av100	av200	av100->av200	col_mean	Column Mean	mixed_random	Mixed (rand. slope)	50	50	50	1.0	1.0	0.3517515802197417	0.18677696489102943	0.16497461532871224	0.35196907977342473	0.18666605795829355	0.16530302181513118	2500.0	7.066071930388932e-18	3.1797323686750195e-16	1.7806501264580108e-14	True	True	mixed_random	bonferroni	45	2520	ok
regular	regression_test	40	source_target	av100	av200	av100->av200	col_mean	Column Mean	oneparam_linear	1-Param Nonlinear	50	50	50	1.0	1.0	0.3517515802197417	0.19124866690880393	0.16050291331093774	0.35196907977342473	0.19046735530522357	0.16150172446820116	2500.0	7.066071930388932e-18	3.1797323686750195e-16	1.7806501264580108e-14	True	True	oneparam_linear	bonferroni	45	2520	ok
regular	regression_test	40	source_target	av100	av200	av100->av200	col_mean	Column Mean	single_ae	SingleAE	50	50	50	1.0	1.0	0.3517515802197417	0.27018486894406374	0.08156671127567794	0.35196907977342473	0.26939198742547554	0.08257709234794919	2500.0	7.066071930388932e-18	3.1797323686750195e-16	1.7806501264580108e-14	True	True	single_ae	bonferroni	45	2520	ok
regular	regression_test	40	source_target	av100	av200	av100->av200	dual_ae	DualAE	full_interaction_linear	Linear + Domain	50	50	50	1.0	1.0	0.2634838415396778	0.18995694327628648	0.07352689826339132	0.26374736605426563	0.189282581470185	0.07446478458408062	2500.0	7.066071930388932e-18	3.1797323686750195e-16	1.7806501264580108e-14	True	True	full_interaction_linear	bonferroni	45	2520	ok
regular	regression_test	40	source_target	av100	av200	av100->av200	dual_ae	DualAE	full_interaction_mixed	Mixed (rand. int.)	50	50	50	1.0	1.0	0.2634838415396778	0.1864295291311308	0.07705431240854699	0.26374736605426563	0.18600286214494685	0.07774450390931878	2500.0	7.066071930388932e-18	3.1797323686750195e-16	1.7806501264580108e-14	True	True	full_interaction_mixed	bonferroni	45	2520	ok
regular	regression_test	40	source_target	av100	av200	av100->av200	dual_ae	DualAE	mice	MICE-PMM	50	50	50	1.0	1.0	0.2634838415396778	0.26146413275371844	0.002019708785959362	0.26374736605426563	0.2610297247294019	0.00271764132486374	1531.0	0.05314799708219472	1.0	1.0	False	False	mice	bonferroni	45	2520	ok
regular	regression_test	40	source_target	av100	av200	av100->av200	dual_ae	DualAE	mice_rf	MICE-RF	50	50	50	1.0	1.0	0.2634838415396778	0.1779805618774672	0.08550327966221061	0.26374736605426563	0.1773691102894625	0.08637825576480312	2500.0	7.066071930388932e-18	3.1797323686750195e-16	1.7806501264580108e-14	True	True	mice_rf	bonferroni	45	2520	ok
regular	regression_test	40	source_target	av100	av200	av100->av200	dual_ae	DualAE	mixed_random	Mixed (rand. slope)	50	50	50	1.0	1.0	0.2634838415396778	0.18677696489102943	0.07670687664864836	0.26374736605426563	0.18666605795829355	0.07708130809597208	2500.0	7.066071930388932e-18	3.1797323686750195e-16	1.7806501264580108e-14	True	True	mixed_random	bonferroni	45	2520	ok
regular	regression_test	40	source_target	av100	av200	av100->av200	dual_ae	DualAE	oneparam_linear	1-Param Nonlinear	50	50	50	1.0	1.0	0.2634838415396778	0.19124866690880393	0.07223517463087387	0.26374736605426563	0.19046735530522357	0.07328001074904206	2500.0	7.066071930388932e-18	3.1797323686750195e-16	1.7806501264580108e-14	True	True	oneparam_linear	bonferroni	45	2520	ok
regular	regression_test	40	source_target	av100	av200	av100->av200	dual_ae	DualAE	single_ae	SingleAE	50	50	50	1.0	1.0	0.2634838415396778	0.27018486894406374	-0.00670102740438594	0.26374736605426563	0.26939198742547554	-0.0056446213712099125	503.0	2.657642780401009e-07	1.195939251180454e-05	0.0006697259806610542	True	True	dual_ae	bonferroni	45	2520	ok
regular	regression_test	40	source_target	av100	av200	av100->av200	full_interaction_linear	Linear + Domain	full_interaction_mixed	Mixed (rand. int.)	50	50	50	1.0	1.0	0.18995694327628648	0.1864295291311308	0.0035274141451556718	0.189282581470185	0.18600286214494685	0.0032797193252381562	1867.0	2.137323884727787e-05	0.0009617957481275042	0.053860561895140234	True	False	full_interaction_mixed	bonferroni	45	2520	ok
regular	regression_test	40	source_target	av100	av200	av100->av200	full_interaction_linear	Linear + Domain	mice	MICE-PMM	50	50	50	1.0	1.0	0.18995694327628648	0.26146413275371844	-0.07150718947743195	0.189282581470185	0.2610297247294019	-0.07174714325921688	0.0	7.066071930388932e-18	3.1797323686750195e-16	1.7806501264580108e-14	True	True	full_interaction_linear	bonferroni	45	2520	ok
regular	regression_test	40	source_target	av100	av200	av100->av200	full_interaction_linear	Linear + Domain	mice_rf	MICE-RF	50	50	50	1.0	1.0	0.18995694327628648	0.1779805618774672	0.011976381398819291	0.189282581470185	0.1773691102894625	0.011913471180722501	2469.0	4.4602443963843253e-17	2.0071099783729464e-15	1.12398158788885e-13	True	True	mice_rf	bonferroni	45	2520	ok
regular	regression_test	40	source_target	av100	av200	av100->av200	full_interaction_linear	Linear + Domain	mixed_random	Mixed (rand. slope)	50	50	50	1.0	1.0	0.18995694327628648	0.18677696489102943	0.0031799783852570485	0.189282581470185	0.18666605795829355	0.0026165235118914554	1798.0	0.00016041485928022846	0.0072186686676102806	0.40424544538617574	True	False	mixed_random	bonferroni	45	2520	ok
regular	regression_test	40	source_target	av100	av200	av100->av200	full_interaction_linear	Linear + Domain	oneparam_linear	1-Param Nonlinear	50	50	50	1.0	1.0	0.18995694327628648	0.19124866690880393	-0.0012917236325174497	0.189282581470185	0.19046735530522357	-0.0011847738350385661	996.0	0.08053620251907821	1.0	1.0	False	False	full_interaction_linear	bonferroni	45	2520	ok
regular	regression_test	40	source_target	av100	av200	av100->av200	full_interaction_linear	Linear + Domain	single_ae	SingleAE	50	50	50	1.0	1.0	0.18995694327628648	0.27018486894406374	-0.08022792566777726	0.189282581470185	0.26939198742547554	-0.08010940595529054	0.0	7.066071930388932e-18	3.1797323686750195e-16	1.7806501264580108e-14	True	True	full_interaction_linear	bonferroni	45	2520	ok
regular	regression_test	40	source_target	av100	av200	av100->av200	full_interaction_mixed	Mixed (rand. int.)	mice	MICE-PMM	50	50	50	1.0	1.0	0.1864295291311308	0.26146413275371844	-0.07503460362258763	0.18600286214494685	0.2610297247294019	-0.07502686258445504	0.0	7.066071930388932e-18	3.1797323686750195e-16	1.7806501264580108e-14	True	True	full_interaction_mixed	bonferroni	45	2520	ok
regular	regression_test	40	source_target	av100	av200	av100->av200	full_interaction_mixed	Mixed (rand. int.)	mice_rf	MICE-RF	50	50	50	1.0	1.0	0.1864295291311308	0.1779805618774672	0.00844896725366362	0.18600286214494685	0.1773691102894625	0.008633751855484345	2351.0	3.282853753256391e-14	1.477284188965376e-12	8.272791458206106e-11	True	True	mice_rf	bonferroni	45	2520	ok
regular	regression_test	40	source_target	av100	av200	av100->av200	full_interaction_mixed	Mixed (rand. int.)	mixed_random	Mixed (rand. slope)	50	50	50	1.0	1.0	0.1864295291311308	0.18677696489102943	-0.0003474357598986233	0.18600286214494685	0.18666605795829355	-0.0006631958133467009	1180.0	0.6318529199646227	1.0	1.0	False	False	full_interaction_mixed	bonferroni	45	2520	ok
regular	regression_test	40	source_target	av100	av200	av100->av200	full_interaction_mixed	Mixed (rand. int.)	oneparam_linear	1-Param Nonlinear	50	50	50	1.0	1.0	0.1864295291311308	0.19124866690880393	-0.0048191377776731215	0.18600286214494685	0.19046735530522357	-0.004464493160276722	462.0	5.6707794206292195e-08	2.551850739283149e-06	0.00014290364139985632	True	True	full_interaction_mixed	bonferroni	45	2520	ok
regular	regression_test	40	source_target	av100	av200	av100->av200	full_interaction_mixed	Mixed (rand. int.)	single_ae	SingleAE	50	50	50	1.0	1.0	0.1864295291311308	0.27018486894406374	-0.08375533981293293	0.18600286214494685	0.26939198742547554	-0.08338912528052869	0.0	7.066071930388932e-18	3.1797323686750195e-16	1.7806501264580108e-14	True	True	full_interaction_mixed	bonferroni	45	2520	ok
regular	regression_test	40	source_target	av100	av200	av100->av200	mice	MICE-PMM	mice_rf	MICE-RF	50	50	50	1.0	1.0	0.26146413275371844	0.1779805618774672	0.08348357087625125	0.2610297247294019	0.1773691102894625	0.08366061443993938	2500.0	7.066071930388932e-18	3.1797323686750195e-16	1.7806501264580108e-14	True	True	mice_rf	bonferroni	45	2520	ok
regular	regression_test	40	source_target	av100	av200	av100->av200	mice	MICE-PMM	mixed_random	Mixed (rand. slope)	50	50	50	1.0	1.0	0.26146413275371844	0.18677696489102943	0.074687167862689	0.2610297247294019	0.18666605795829355	0.07436366677110834	2500.0	7.066071930388932e-18	3.1797323686750195e-16	1.7806501264580108e-14	True	True	mixed_random	bonferroni	45	2520	ok
regular	regression_test	40	source_target	av100	av200	av100->av200	mice	MICE-PMM	oneparam_linear	1-Param Nonlinear	50	50	50	1.0	1.0	0.26146413275371844	0.19124866690880393	0.0702154658449145	0.2610297247294019	0.19046735530522357	0.07056236942417832	2500.0	7.066071930388932e-18	3.1797323686750195e-16	1.7806501264580108e-14	True	True	oneparam_linear	bonferroni	45	2520	ok
regular	regression_test	40	source_target	av100	av200	av100->av200	mice	MICE-PMM	single_ae	SingleAE	50	50	50	1.0	1.0	0.26146413275371844	0.27018486894406374	-0.008720736190345302	0.2610297247294019	0.26939198742547554	-0.008362262696073652	339.0	3.455610935912706e-10	1.5550249211607177e-08	8.708139558500019e-07	True	True	mice	bonferroni	45	2520	ok
regular	regression_test	40	source_target	av100	av200	av100->av200	mice_rf	MICE-RF	mixed_random	Mixed (rand. slope)	50	50	50	1.0	1.0	0.1779805618774672	0.18677696489102943	-0.008796403013562243	0.1773691102894625	0.18666605795829355	-0.009296947668831046	132.0	1.3203331805747517e-14	5.941499312586382e-13	3.3272396150483746e-11	True	True	mice_rf	bonferroni	45	2520	ok
regular	regression_test	40	source_target	av100	av200	av100->av200	mice_rf	MICE-RF	oneparam_linear	1-Param Nonlinear	50	50	50	1.0	1.0	0.1779805618774672	0.19124866690880393	-0.013268105031336741	0.1773691102894625	0.19046735530522357	-0.013098245015761067	12.0	1.4496003158260807e-17	6.523201421217364e-16	3.6529927958817236e-14	True	True	mice_rf	bonferroni	45	2520	ok
regular	regression_test	40	source_target	av100	av200	av100->av200	mice_rf	MICE-RF	single_ae	SingleAE	50	50	50	1.0	1.0	0.1779805618774672	0.27018486894406374	-0.09220430706659655	0.1773691102894625	0.26939198742547554	-0.09202287713601304	0.0	7.066071930388932e-18	3.1797323686750195e-16	1.7806501264580108e-14	True	True	mice_rf	bonferroni	45	2520	ok
regular	regression_test	40	source_target	av100	av200	av100->av200	mixed_random	Mixed (rand. slope)	oneparam_linear	1-Param Nonlinear	50	50	50	1.0	1.0	0.18677696489102943	0.19124866690880393	-0.004471702017774498	0.18666605795829355	0.19046735530522357	-0.0038012973469300215	515.0	4.116052721425485e-07	1.8522237246414683e-05	0.0010372452857992222	True	True	mixed_random	bonferroni	45	2520	ok
regular	regression_test	40	source_target	av100	av200	av100->av200	mixed_random	Mixed (rand. slope)	single_ae	SingleAE	50	50	50	1.0	1.0	0.18677696489102943	0.27018486894406374	-0.0834079040530343	0.18666605795829355	0.26939198742547554	-0.08272592946718199	0.0	7.066071930388932e-18	3.1797323686750195e-16	1.7806501264580108e-14	True	True	mixed_random	bonferroni	45	2520	ok
regular	regression_test	40	source_target	av100	av200	av100->av200	oneparam_linear	1-Param Nonlinear	single_ae	SingleAE	50	50	50	1.0	1.0	0.19124866690880393	0.27018486894406374	-0.0789362020352598	0.19046735530522357	0.26939198742547554	-0.07892463212025197	0.0	7.066071930388932e-18	3.1797323686750195e-16	1.7806501264580108e-14	True	True	oneparam_linear	bonferroni	45	2520	ok
regular	regression_test	40	source_target	av100	av25	av100->av25	basic_linear	Basic Linear	col_mean	Column Mean	50	50	50	1.0	1.0	0.1516243061110328	0.4176166123256146	-0.2659923062145818	0.15102864992001086	0.4183351087795504	-0.2673064588595395	0.0	7.066071930388932e-18	3.1797323686750195e-16	1.7806501264580108e-14	True	True	basic_linear	bonferroni	45	2520	ok
regular	regression_test	40	source_target	av100	av25	av100->av25	basic_linear	Basic Linear	dual_ae	DualAE	50	50	50	1.0	1.0	0.1516243061110328	0.30448561812166547	-0.15286131201063266	0.15102864992001086	0.30458400367025695	-0.1535553537502461	0.0	7.066071930388932e-18	3.1797323686750195e-16	1.7806501264580108e-14	True	True	basic_linear	bonferroni	45	2520	ok
regular	regression_test	40	source_target	av100	av25	av100->av25	basic_linear	Basic Linear	full_interaction_linear	Linear + Domain	50	50	50	1.0	1.0	0.1516243061110328	0.1494897265718511	0.002134579539181697	0.15102864992001086	0.14914868187694705	0.0018799680430638122	1714.0	0.0013969257236700707	0.06286165756515319	1.0	False	False	full_interaction_linear	bonferroni	45	2520	ok
regular	regression_test	40	source_target	av100	av25	av100->av25	basic_linear	Basic Linear	full_interaction_mixed	Mixed (rand. int.)	50	50	50	1.0	1.0	0.1516243061110328	0.14941994360659705	0.0022043625044357584	0.15102864992001086	0.14908398441055953	0.0019446655094513265	1725.0	0.0010712338024224685	0.048205521109011086	1.0	True	False	full_interaction_mixed	bonferroni	45	2520	ok
regular	regression_test	40	source_target	av100	av25	av100->av25	basic_linear	Basic Linear	mice	MICE-PMM	50	50	50	1.0	1.0	0.1516243061110328	0.20862746976864657	-0.057003163657613765	0.15102864992001086	0.2084422623085393	-0.057413612388528434	0.0	7.066071930388932e-18	3.1797323686750195e-16	1.7806501264580108e-14	True	True	basic_linear	bonferroni	45	2520	ok
regular	regression_test	40	source_target	av100	av25	av100->av25	basic_linear	Basic Linear	mice_rf	MICE-RF	50	50	50	1.0	1.0	0.1516243061110328	0.14751254789867144	0.004111758212361372	0.15102864992001086	0.1477274738526187	0.003301176067392164	1996.0	2.7570115083592877e-07	1.2406551787616795e-05	0.0006947669001065405	True	True	mice_rf	bonferroni	45	2520	ok
regular	regression_test	40	source_target	av100	av25	av100->av25	basic_linear	Basic Linear	mixed_random	Mixed (rand. slope)	50	50	50	1.0	1.0	0.1516243061110328	0.1513181315764272	0.0003061745346056022	0.15102864992001086	0.15089812004623004	0.00013052987378081582	1326.0	0.6027266944719398	1.0	1.0	False	False	mixed_random	bonferroni	45	2520	ok
regular	regression_test	40	source_target	av100	av25	av100->av25	basic_linear	Basic Linear	oneparam_linear	1-Param Nonlinear	50	50	50	1.0	1.0	0.1516243061110328	0.15236156132863124	-0.0007372552175984315	0.15102864992001086	0.1518407668599545	-0.0008121169399436523	1067.0	0.20834759209134845	1.0	1.0	False	False	basic_linear	bonferroni	45	2520	ok
regular	regression_test	40	source_target	av100	av25	av100->av25	basic_linear	Basic Linear	single_ae	SingleAE	50	50	50	1.0	1.0	0.1516243061110328	0.3043784003958961	-0.15275409428486328	0.15102864992001086	0.30595531278247223	-0.15492666286246137	0.0	7.066071930388932e-18	3.1797323686750195e-16	1.7806501264580108e-14	True	True	basic_linear	bonferroni	45	2520	ok
regular	regression_test	40	source_target	av100	av25	av100->av25	col_mean	Column Mean	dual_ae	DualAE	50	50	50	1.0	1.0	0.4176166123256146	0.30448561812166547	0.11313099420394912	0.4183351087795504	0.30458400367025695	0.11375110510929343	2500.0	7.066071930388932e-18	3.1797323686750195e-16	1.7806501264580108e-14	True	True	dual_ae	bonferroni	45	2520	ok
regular	regression_test	40	source_target	av100	av25	av100->av25	col_mean	Column Mean	full_interaction_linear	Linear + Domain	50	50	50	1.0	1.0	0.4176166123256146	0.1494897265718511	0.2681268857537635	0.4183351087795504	0.14914868187694705	0.2691864269026033	2500.0	7.066071930388932e-18	3.1797323686750195e-16	1.7806501264580108e-14	True	True	full_interaction_linear	bonferroni	45	2520	ok
regular	regression_test	40	source_target	av100	av25	av100->av25	col_mean	Column Mean	full_interaction_mixed	Mixed (rand. int.)	50	50	50	1.0	1.0	0.4176166123256146	0.14941994360659705	0.26819666871901754	0.4183351087795504	0.14908398441055953	0.26925112436899085	2500.0	7.066071930388932e-18	3.1797323686750195e-16	1.7806501264580108e-14	True	True	full_interaction_mixed	bonferroni	45	2520	ok
regular	regression_test	40	source_target	av100	av25	av100->av25	col_mean	Column Mean	mice	MICE-PMM	50	50	50	1.0	1.0	0.4176166123256146	0.20862746976864657	0.20898914255696802	0.4183351087795504	0.2084422623085393	0.20989284647101109	2500.0	7.066071930388932e-18	3.1797323686750195e-16	1.7806501264580108e-14	True	True	mice	bonferroni	45	2520	ok
regular	regression_test	40	source_target	av100	av25	av100->av25	col_mean	Column Mean	mice_rf	MICE-RF	50	50	50	1.0	1.0	0.4176166123256146	0.14751254789867144	0.2701040644269431	0.4183351087795504	0.1477274738526187	0.2706076349269317	2500.0	7.066071930388932e-18	3.1797323686750195e-16	1.7806501264580108e-14	True	True	mice_rf	bonferroni	45	2520	ok
regular	regression_test	40	source_target	av100	av25	av100->av25	col_mean	Column Mean	mixed_random	Mixed (rand. slope)	50	50	50	1.0	1.0	0.4176166123256146	0.1513181315764272	0.2662984807491874	0.4183351087795504	0.15089812004623004	0.26743698873332034	2500.0	7.066071930388932e-18	3.1797323686750195e-16	1.7806501264580108e-14	True	True	mixed_random	bonferroni	45	2520	ok
regular	regression_test	40	source_target	av100	av25	av100->av25	col_mean	Column Mean	oneparam_linear	1-Param Nonlinear	50	50	50	1.0	1.0	0.4176166123256146	0.15236156132863124	0.2652550509969833	0.4183351087795504	0.1518407668599545	0.26649434191959587	2500.0	7.066071930388932e-18	3.1797323686750195e-16	1.7806501264580108e-14	True	True	oneparam_linear	bonferroni	45	2520	ok
regular	regression_test	40	source_target	av100	av25	av100->av25	col_mean	Column Mean	single_ae	SingleAE	50	50	50	1.0	1.0	0.4176166123256146	0.3043784003958961	0.1132382119297185	0.4183351087795504	0.30595531278247223	0.11237979599707815	2500.0	7.066071930388932e-18	3.1797323686750195e-16	1.7806501264580108e-14	True	True	single_ae	bonferroni	45	2520	ok
regular	regression_test	40	source_target	av100	av25	av100->av25	dual_ae	DualAE	full_interaction_linear	Linear + Domain	50	50	50	1.0	1.0	0.30448561812166547	0.1494897265718511	0.15499589154981436	0.30458400367025695	0.14914868187694705	0.1554353217933099	2500.0	7.066071930388932e-18	3.1797323686750195e-16	1.7806501264580108e-14	True	True	full_interaction_linear	bonferroni	45	2520	ok
regular	regression_test	40	source_target	av100	av25	av100->av25	dual_ae	DualAE	full_interaction_mixed	Mixed (rand. int.)	50	50	50	1.0	1.0	0.30448561812166547	0.14941994360659705	0.15506567451506842	0.30458400367025695	0.14908398441055953	0.15550001925969742	2500.0	7.066071930388932e-18	3.1797323686750195e-16	1.7806501264580108e-14	True	True	full_interaction_mixed	bonferroni	45	2520	ok
regular	regression_test	40	source_target	av100	av25	av100->av25	dual_ae	DualAE	mice	MICE-PMM	50	50	50	1.0	1.0	0.30448561812166547	0.20862746976864657	0.0958581483530189	0.30458400367025695	0.2084422623085393	0.09614174136171766	2500.0	7.066071930388932e-18	3.1797323686750195e-16	1.7806501264580108e-14	True	True	mice	bonferroni	45	2520	ok
regular	regression_test	40	source_target	av100	av25	av100->av25	dual_ae	DualAE	mice_rf	MICE-RF	50	50	50	1.0	1.0	0.30448561812166547	0.14751254789867144	0.15697307022299403	0.30458400367025695	0.1477274738526187	0.15685652981763826	2500.0	7.066071930388932e-18	3.1797323686750195e-16	1.7806501264580108e-14	True	True	mice_rf	bonferroni	45	2520	ok
regular	regression_test	40	source_target	av100	av25	av100->av25	dual_ae	DualAE	mixed_random	Mixed (rand. slope)	50	50	50	1.0	1.0	0.30448561812166547	0.1513181315764272	0.15316748654523826	0.30458400367025695	0.15089812004623004	0.1536858836240269	2500.0	7.066071930388932e-18	3.1797323686750195e-16	1.7806501264580108e-14	True	True	mixed_random	bonferroni	45	2520	ok
regular	regression_test	40	source_target	av100	av25	av100->av25	dual_ae	DualAE	oneparam_linear	1-Param Nonlinear	50	50	50	1.0	1.0	0.30448561812166547	0.15236156132863124	0.15212405679303423	0.30458400367025695	0.1518407668599545	0.15274323681030244	2500.0	7.066071930388932e-18	3.1797323686750195e-16	1.7806501264580108e-14	True	True	oneparam_linear	bonferroni	45	2520	ok
regular	regression_test	40	source_target	av100	av25	av100->av25	dual_ae	DualAE	single_ae	SingleAE	50	50	50	1.0	1.0	0.30448561812166547	0.3043784003958961	0.00010721772576938182	0.30458400367025695	0.30595531278247223	-0.0013713091122152798	1219.0	0.8334635772994906	1.0	1.0	False	False	single_ae	bonferroni	45	2520	ok
regular	regression_test	40	source_target	av100	av25	av100->av25	full_interaction_linear	Linear + Domain	full_interaction_mixed	Mixed (rand. int.)	50	50	50	1.0	1.0	0.1494897265718511	0.14941994360659705	6.978296525406158e-05	0.14914868187694705	0.14908398441055953	6.469746638751439e-05	1277.0	0.8550425029818581	1.0	1.0	False	False	full_interaction_mixed	bonferroni	45	2520	ok
regular	regression_test	40	source_target	av100	av25	av100->av25	full_interaction_linear	Linear + Domain	mice	MICE-PMM	50	50	50	1.0	1.0	0.1494897265718511	0.20862746976864657	-0.05913774319679546	0.14914868187694705	0.2084422623085393	-0.05929358043159225	0.0	7.066071930388932e-18	3.1797323686750195e-16	1.7806501264580108e-14	True	True	full_interaction_linear	bonferroni	45	2520	ok
regular	regression_test	40	source_target	av100	av25	av100->av25	full_interaction_linear	Linear + Domain	mice_rf	MICE-RF	50	50	50	1.0	1.0	0.1494897265718511	0.14751254789867144	0.0019771786731796748	0.14914868187694705	0.1477274738526187	0.001421208024328352	1639.0	0.007400817295091046	0.33303677827909706	1.0	False	False	mice_rf	bonferroni	45	2520	ok
regular	regression_test	40	source_target	av100	av25	av100->av25	full_interaction_linear	Linear + Domain	mixed_random	Mixed (rand. slope)	50	50	50	1.0	1.0	0.1494897265718511	0.1513181315764272	-0.0018284050045760947	0.14914868187694705	0.15089812004623004	-0.0017494381692829963	857.0	0.0068135084369994195	0.3066078796649739	1.0	False	False	full_interaction_linear	bonferroni	45	2520	ok
regular	regression_test	40	source_target	av100	av25	av100->av25	full_interaction_linear	Linear + Domain	oneparam_linear	1-Param Nonlinear	50	50	50	1.0	1.0	0.1494897265718511	0.15236156132863124	-0.0028718347567801283	0.14914868187694705	0.1518407668599545	-0.0026920849830074645	677.0	7.923180736547097e-05	0.003565431331446194	0.19966415456098685	True	False	full_interaction_linear	bonferroni	45	2520	ok
regular	regression_test	40	source_target	av100	av25	av100->av25	full_interaction_linear	Linear + Domain	single_ae	SingleAE	50	50	50	1.0	1.0	0.1494897265718511	0.3043784003958961	-0.15488867382404498	0.14914868187694705	0.30595531278247223	-0.15680663090552519	0.0	7.066071930388932e-18	3.1797323686750195e-16	1.7806501264580108e-14	True	True	full_interaction_linear	bonferroni	45	2520	ok
regular	regression_test	40	source_target	av100	av25	av100->av25	full_interaction_mixed	Mixed (rand. int.)	mice	MICE-PMM	50	50	50	1.0	1.0	0.14941994360659705	0.20862746976864657	-0.05920752616204952	0.14908398441055953	0.2084422623085393	-0.05935827789797976	0.0	7.066071930388932e-18	3.1797323686750195e-16	1.7806501264580108e-14	True	True	full_interaction_mixed	bonferroni	45	2520	ok
regular	regression_test	40	source_target	av100	av25	av100->av25	full_interaction_mixed	Mixed (rand. int.)	mice_rf	MICE-RF	50	50	50	1.0	1.0	0.14941994360659705	0.14751254789867144	0.0019073957079256132	0.14908398441055953	0.1477274738526187	0.0013565105579408376	1622.0	0.01043551093682875	0.46959799215729375	1.0	False	False	mice_rf	bonferroni	45	2520	ok
regular	regression_test	40	source_target	av100	av25	av100->av25	full_interaction_mixed	Mixed (rand. int.)	mixed_random	Mixed (rand. slope)	50	50	50	1.0	1.0	0.14941994360659705	0.1513181315764272	-0.0018981879698301563	0.14908398441055953	0.15089812004623004	-0.0018141356356705107	841.0	0.004860668735280524	0.2187300930876236	1.0	False	False	full_interaction_mixed	bonferroni	45	2520	ok
regular	regression_test	40	source_target	av100	av25	av100->av25	full_interaction_mixed	Mixed (rand. int.)	oneparam_linear	1-Param Nonlinear	50	50	50	1.0	1.0	0.14941994360659705	0.15236156132863124	-0.00294161772203419	0.14908398441055953	0.1518407668599545	-0.002756782449394979	671.0	6.661166347638243e-05	0.002997524856437209	0.16786139196048372	True	False	full_interaction_mixed	bonferroni	45	2520	ok
regular	regression_test	40	source_target	av100	av25	av100->av25	full_interaction_mixed	Mixed (rand. int.)	single_ae	SingleAE	50	50	50	1.0	1.0	0.14941994360659705	0.3043784003958961	-0.15495845678929904	0.14908398441055953	0.30595531278247223	-0.1568713283719127	0.0	7.066071930388932e-18	3.1797323686750195e-16	1.7806501264580108e-14	True	True	full_interaction_mixed	bonferroni	45	2520	ok
regular	regression_test	40	source_target	av100	av25	av100->av25	mice	MICE-PMM	mice_rf	MICE-RF	50	50	50	1.0	1.0	0.20862746976864657	0.14751254789867144	0.061114921869975136	0.2084422623085393	0.1477274738526187	0.0607147884559206	2500.0	7.066071930388932e-18	3.1797323686750195e-16	1.7806501264580108e-14	True	True	mice_rf	bonferroni	45	2520	ok
regular	regression_test	40	source_target	av100	av25	av100->av25	mice	MICE-PMM	mixed_random	Mixed (rand. slope)	50	50	50	1.0	1.0	0.20862746976864657	0.1513181315764272	0.05730933819221937	0.2084422623085393	0.15089812004623004	0.05754414226230925	2500.0	7.066071930388932e-18	3.1797323686750195e-16	1.7806501264580108e-14	True	True	mixed_random	bonferroni	45	2520	ok
regular	regression_test	40	source_target	av100	av25	av100->av25	mice	MICE-PMM	oneparam_linear	1-Param Nonlinear	50	50	50	1.0	1.0	0.20862746976864657	0.15236156132863124	0.05626590844001533	0.2084422623085393	0.1518407668599545	0.05660149544858478	2500.0	7.066071930388932e-18	3.1797323686750195e-16	1.7806501264580108e-14	True	True	oneparam_linear	bonferroni	45	2520	ok
regular	regression_test	40	source_target	av100	av25	av100->av25	mice	MICE-PMM	single_ae	SingleAE	50	50	50	1.0	1.0	0.20862746976864657	0.3043784003958961	-0.09575093062724951	0.2084422623085393	0.30595531278247223	-0.09751305047393294	0.0	7.066071930388932e-18	3.1797323686750195e-16	1.7806501264580108e-14	True	True	mice	bonferroni	45	2520	ok
regular	regression_test	40	source_target	av100	av25	av100->av25	mice_rf	MICE-RF	mixed_random	Mixed (rand. slope)	50	50	50	1.0	1.0	0.14751254789867144	0.1513181315764272	-0.0038055836777557694	0.1477274738526187	0.15089812004623004	-0.0031706461936113484	546.0	1.2358459981312148e-06	5.561306991590467e-05	0.003114331915290661	True	True	mice_rf	bonferroni	45	2520	ok
regular	regression_test	40	source_target	av100	av25	av100->av25	mice_rf	MICE-RF	oneparam_linear	1-Param Nonlinear	50	50	50	1.0	1.0	0.14751254789867144	0.15236156132863124	-0.004849013429959803	0.1477274738526187	0.1518407668599545	-0.0041132930073358165	391.0	3.2519853034472882e-09	1.4633933865512798e-07	8.195002964687166e-06	True	True	mice_rf	bonferroni	45	2520	ok
regular	regression_test	40	source_target	av100	av25	av100->av25	mice_rf	MICE-RF	single_ae	SingleAE	50	50	50	1.0	1.0	0.14751254789867144	0.3043784003958961	-0.15686585249722465	0.1477274738526187	0.30595531278247223	-0.15822783892985354	0.0	7.066071930388932e-18	3.1797323686750195e-16	1.7806501264580108e-14	True	True	mice_rf	bonferroni	45	2520	ok
regular	regression_test	40	source_target	av100	av25	av100->av25	mixed_random	Mixed (rand. slope)	oneparam_linear	1-Param Nonlinear	50	50	50	1.0	1.0	0.1513181315764272	0.15236156132863124	-0.0010434297522040337	0.15089812004623004	0.1518407668599545	-0.0009426468137244681	1006.0	0.09322122365616477	1.0	1.0	False	False	mixed_random	bonferroni	45	2520	ok
regular	regression_test	40	source_target	av100	av25	av100->av25	mixed_random	Mixed (rand. slope)	single_ae	SingleAE	50	50	50	1.0	1.0	0.1513181315764272	0.3043784003958961	-0.15306026881946888	0.15089812004623004	0.30595531278247223	-0.1550571927362422	0.0	7.066071930388932e-18	3.1797323686750195e-16	1.7806501264580108e-14	True	True	mixed_random	bonferroni	45	2520	ok
regular	regression_test	40	source_target	av100	av25	av100->av25	oneparam_linear	1-Param Nonlinear	single_ae	SingleAE	50	50	50	1.0	1.0	0.15236156132863124	0.3043784003958961	-0.15201683906726485	0.1518407668599545	0.30595531278247223	-0.15411454592251772	0.0	7.066071930388932e-18	3.1797323686750195e-16	1.7806501264580108e-14	True	True	oneparam_linear	bonferroni	45	2520	ok
regular	regression_test	40	source_target	av100	wt100	av100->wt100	basic_linear	Basic Linear	col_mean	Column Mean	50	50	50	1.0	1.0	0.2843850638220041	0.31908746049950215	-0.034702396677498026	0.2843810286105602	0.319022555654222	-0.0346415270436618	0.0	7.066071930388932e-18	3.1797323686750195e-16	1.7806501264580108e-14	True	True	basic_linear	bonferroni	45	2520	ok
regular	regression_test	40	source_target	av100	wt100	av100->wt100	basic_linear	Basic Linear	dual_ae	DualAE	50	50	50	1.0	1.0	0.2843850638220041	0.27590057121457545	0.008484492607428673	0.2843810286105602	0.2759606970797325	0.008420331530827718	2315.0	2.160472933763535e-13	9.722128201935907e-12	5.444391793084108e-10	True	True	dual_ae	bonferroni	45	2520	ok
regular	regression_test	40	source_target	av100	wt100	av100->wt100	basic_linear	Basic Linear	full_interaction_linear	Linear + Domain	50	50	50	1.0	1.0	0.2843850638220041	0.27150441179572155	0.01288065202628258	0.2843810286105602	0.2712774666537847	0.013103561956775478	2478.0	2.6246129971949658e-17	1.1810758487377346e-15	6.614024752931314e-14	True	True	full_interaction_linear	bonferroni	45	2520	ok
regular	regression_test	40	source_target	av100	wt100	av100->wt100	basic_linear	Basic Linear	full_interaction_mixed	Mixed (rand. int.)	50	50	50	1.0	1.0	0.2843850638220041	0.2643009231469079	0.02008414067509623	0.2843810286105602	0.2642305355409392	0.020150493069620967	2500.0	7.066071930388932e-18	3.1797323686750195e-16	1.7806501264580108e-14	True	True	full_interaction_mixed	bonferroni	45	2520	ok
regular	regression_test	40	source_target	av100	wt100	av100->wt100	basic_linear	Basic Linear	mice	MICE-PMM	50	50	50	1.0	1.0	0.2843850638220041	0.3812745667004316	-0.09688950287842746	0.2843810286105602	0.3803168837220141	-0.09593585511145392	0.0	7.066071930388932e-18	3.1797323686750195e-16	1.7806501264580108e-14	True	True	basic_linear	bonferroni	45	2520	ok
regular	regression_test	40	source_target	av100	wt100	av100->wt100	basic_linear	Basic Linear	mice_rf	MICE-RF	50	50	50	1.0	1.0	0.2843850638220041	0.26509936501538783	0.01928569880661629	0.2843810286105602	0.2649560526877677	0.01942497592279252	2499.0	7.504054797180572e-18	3.3768246587312574e-16	1.891021808889504e-14	True	True	mice_rf	bonferroni	45	2520	ok
regular	regression_test	40	source_target	av100	wt100	av100->wt100	basic_linear	Basic Linear	mixed_random	Mixed (rand. slope)	50	50	50	1.0	1.0	0.2843850638220041	0.2739367855023094	0.010448278319694748	0.2843810286105602	0.27403232509904984	0.010348703511510349	2432.0	3.7913091067288977e-16	1.706089098028004e-14	9.554098948956823e-13	True	True	mixed_random	bonferroni	45	2520	ok
regular	regression_test	40	source_target	av100	wt100	av100->wt100	basic_linear	Basic Linear	oneparam_linear	1-Param Nonlinear	50	50	50	1.0	1.0	0.2843850638220041	0.298301168824108	-0.013916105002103885	0.2843810286105602	0.29797622046585165	-0.013595191855291455	12.0	1.4496003158260807e-17	6.523201421217364e-16	3.6529927958817236e-14	True	True	basic_linear	bonferroni	45	2520	ok
regular	regression_test	40	source_target	av100	wt100	av100->wt100	basic_linear	Basic Linear	single_ae	SingleAE	50	50	50	1.0	1.0	0.2843850638220041	0.2917389760094596	-0.007353912187455458	0.2843810286105602	0.29110329270570806	-0.006722264095147867	357.0	7.615836717793372e-10	3.4271265230070174e-08	1.9191908528839297e-06	True	True	basic_linear	bonferroni	45	2520	ok
regular	regression_test	40	source_target	av100	wt100	av100->wt100	col_mean	Column Mean	dual_ae	DualAE	50	50	50	1.0	1.0	0.31908746049950215	0.27590057121457545	0.0431868892849267	0.319022555654222	0.2759606970797325	0.04306185857448952	2500.0	7.066071930388932e-18	3.1797323686750195e-16	1.7806501264580108e-14	True	True	dual_ae	bonferroni	45	2520	ok
regular	regression_test	40	source_target	av100	wt100	av100->wt100	col_mean	Column Mean	full_interaction_linear	Linear + Domain	50	50	50	1.0	1.0	0.31908746049950215	0.27150441179572155	0.047583048703780606	0.319022555654222	0.2712774666537847	0.04774508900043728	2500.0	7.066071930388932e-18	3.1797323686750195e-16	1.7806501264580108e-14	True	True	full_interaction_linear	bonferroni	45	2520	ok
regular	regression_test	40	source_target	av100	wt100	av100->wt100	col_mean	Column Mean	full_interaction_mixed	Mixed (rand. int.)	50	50	50	1.0	1.0	0.31908746049950215	0.2643009231469079	0.054786537352594256	0.319022555654222	0.2642305355409392	0.05479202011328277	2500.0	7.066071930388932e-18	3.1797323686750195e-16	1.7806501264580108e-14	True	True	full_interaction_mixed	bonferroni	45	2520	ok
regular	regression_test	40	source_target	av100	wt100	av100->wt100	col_mean	Column Mean	mice	MICE-PMM	50	50	50	1.0	1.0	0.31908746049950215	0.3812745667004316	-0.06218710620092943	0.319022555654222	0.3803168837220141	-0.061294328067792114	0.0	7.066071930388932e-18	3.1797323686750195e-16	1.7806501264580108e-14	True	True	col_mean	bonferroni	45	2520	ok
regular	regression_test	40	source_target	av100	wt100	av100->wt100	col_mean	Column Mean	mice_rf	MICE-RF	50	50	50	1.0	1.0	0.31908746049950215	0.26509936501538783	0.05398809548411432	0.319022555654222	0.2649560526877677	0.05406650296645432	2500.0	7.066071930388932e-18	3.1797323686750195e-16	1.7806501264580108e-14	True	True	mice_rf	bonferroni	45	2520	ok
regular	regression_test	40	source_target	av100	wt100	av100->wt100	col_mean	Column Mean	mixed_random	Mixed (rand. slope)	50	50	50	1.0	1.0	0.31908746049950215	0.2739367855023094	0.045150674997192775	0.319022555654222	0.27403232509904984	0.04499023055517215	2500.0	7.066071930388932e-18	3.1797323686750195e-16	1.7806501264580108e-14	True	True	mixed_random	bonferroni	45	2520	ok
regular	regression_test	40	source_target	av100	wt100	av100->wt100	col_mean	Column Mean	oneparam_linear	1-Param Nonlinear	50	50	50	1.0	1.0	0.31908746049950215	0.298301168824108	0.020786291675394142	0.319022555654222	0.29797622046585165	0.021046335188370346	2500.0	7.066071930388932e-18	3.1797323686750195e-16	1.7806501264580108e-14	True	True	oneparam_linear	bonferroni	45	2520	ok
regular	regression_test	40	source_target	av100	wt100	av100->wt100	col_mean	Column Mean	single_ae	SingleAE	50	50	50	1.0	1.0	0.31908746049950215	0.2917389760094596	0.02734848449004257	0.319022555654222	0.29110329270570806	0.027919262948513934	2500.0	7.066071930388932e-18	3.1797323686750195e-16	1.7806501264580108e-14	True	True	single_ae	bonferroni	45	2520	ok
regular	regression_test	40	source_target	av100	wt100	av100->wt100	dual_ae	DualAE	full_interaction_linear	Linear + Domain	50	50	50	1.0	1.0	0.27590057121457545	0.27150441179572155	0.004396159418853907	0.2759606970797325	0.2712774666537847	0.00468323042594776	1936.0	2.2930873584724625e-06	0.00010318893113126082	0.005778580143350606	True	True	full_interaction_linear	bonferroni	45	2520	ok
regular	regression_test	40	source_target	av100	wt100	av100->wt100	dual_ae	DualAE	full_interaction_mixed	Mixed (rand. int.)	50	50	50	1.0	1.0	0.27590057121457545	0.2643009231469079	0.011599648067667556	0.2759606970797325	0.2642305355409392	0.011730161538793249	2446.0	1.6997729476775018e-16	7.648978264548758e-15	4.2834278281473043e-13	True	True	full_interaction_mixed	bonferroni	45	2520	ok
regular	regression_test	40	source_target	av100	wt100	av100->wt100	dual_ae	DualAE	mice	MICE-PMM	50	50	50	1.0	1.0	0.27590057121457545	0.3812745667004316	-0.10537399548585613	0.2759606970797325	0.3803168837220141	-0.10435618664228163	0.0	7.066071930388932e-18	3.1797323686750195e-16	1.7806501264580108e-14	True	True	dual_ae	bonferroni	45	2520	ok
regular	regression_test	40	source_target	av100	wt100	av100->wt100	dual_ae	DualAE	mice_rf	MICE-RF	50	50	50	1.0	1.0	0.27590057121457545	0.26509936501538783	0.010801206199187618	0.2759606970797325	0.2649560526877677	0.011004644391964802	2402.0	2.0508085012359373e-15	9.228638255561718e-14	5.168037423114562e-12	True	True	mice_rf	bonferroni	45	2520	ok
regular	regression_test	40	source_target	av100	wt100	av100->wt100	dual_ae	DualAE	mixed_random	Mixed (rand. slope)	50	50	50	1.0	1.0	0.27590057121457545	0.2739367855023094	0.001963785712266075	0.2759606970797325	0.27403232509904984	0.0019283719806826305	1580.0	0.023115901663117704	1.0	1.0	False	False	mixed_random	bonferroni	45	2520	ok
regular	regression_test	40	source_target	av100	wt100	av100->wt100	dual_ae	DualAE	oneparam_linear	1-Param Nonlinear	50	50	50	1.0	1.0	0.27590057121457545	0.298301168824108	-0.022400597609532558	0.2759606970797325	0.29797622046585165	-0.022015523386119173	0.0	7.066071930388932e-18	3.1797323686750195e-16	1.7806501264580108e-14	True	True	dual_ae	bonferroni	45	2520	ok
regular	regression_test	40	source_target	av100	wt100	av100->wt100	dual_ae	DualAE	single_ae	SingleAE	50	50	50	1.0	1.0	0.27590057121457545	0.2917389760094596	-0.01583840479488413	0.2759606970797325	0.29110329270570806	-0.015142595625975586	18.0	2.071013719037521e-17	9.319561735668844e-16	5.2189545719745535e-14	True	True	dual_ae	bonferroni	45	2520	ok
regular	regression_test	40	source_target	av100	wt100	av100->wt100	full_interaction_linear	Linear + Domain	full_interaction_mixed	Mixed (rand. int.)	50	50	50	1.0	1.0	0.27150441179572155	0.2643009231469079	0.00720348864881365	0.2712774666537847	0.2642305355409392	0.007046931112845489	2233.0	1.2598376483310636e-11	5.669269417489786e-10	3.1747908737942804e-08	True	True	full_interaction_mixed	bonferroni	45	2520	ok
regular	regression_test	40	source_target	av100	wt100	av100->wt100	full_interaction_linear	Linear + Domain	mice	MICE-PMM	50	50	50	1.0	1.0	0.27150441179572155	0.3812745667004316	-0.10977015490471004	0.2712774666537847	0.3803168837220141	-0.1090394170682294	0.0	7.066071930388932e-18	3.1797323686750195e-16	1.7806501264580108e-14	True	True	full_interaction_linear	bonferroni	45	2520	ok
regular	regression_test	40	source_target	av100	wt100	av100->wt100	full_interaction_linear	Linear + Domain	mice_rf	MICE-RF	50	50	50	1.0	1.0	0.27150441179572155	0.26509936501538783	0.006405046780333712	0.2712774666537847	0.2649560526877677	0.006321413966017042	2111.0	2.990260550246842e-09	1.345617247611079e-07	7.5354565866220415e-06	True	True	mice_rf	bonferroni	45	2520	ok
regular	regression_test	40	source_target	av100	wt100	av100->wt100	full_interaction_linear	Linear + Domain	mixed_random	Mixed (rand. slope)	50	50	50	1.0	1.0	0.27150441179572155	0.2739367855023094	-0.0024323737065878315	0.2712774666537847	0.27403232509904984	-0.0027548584452651292	851.0	0.006010881139089554	0.27048965125902996	1.0	False	False	full_interaction_linear	bonferroni	45	2520	ok
regular	regression_test	40	source_target	av100	wt100	av100->wt100	full_interaction_linear	Linear + Domain	oneparam_linear	1-Param Nonlinear	50	50	50	1.0	1.0	0.27150441179572155	0.298301168824108	-0.026796757028386464	0.2712774666537847	0.29797622046585165	-0.026698753812066933	0.0	7.066071930388932e-18	3.1797323686750195e-16	1.7806501264580108e-14	True	True	full_interaction_linear	bonferroni	45	2520	ok
regular	regression_test	40	source_target	av100	wt100	av100->wt100	full_interaction_linear	Linear + Domain	single_ae	SingleAE	50	50	50	1.0	1.0	0.27150441179572155	0.2917389760094596	-0.020234564213738038	0.2712774666537847	0.29110329270570806	-0.019825826051923345	0.0	7.066071930388932e-18	3.1797323686750195e-16	1.7806501264580108e-14	True	True	full_interaction_linear	bonferroni	45	2520	ok
regular	regression_test	40	source_target	av100	wt100	av100->wt100	full_interaction_mixed	Mixed (rand. int.)	mice	MICE-PMM	50	50	50	1.0	1.0	0.2643009231469079	0.3812745667004316	-0.11697364355352369	0.2642305355409392	0.3803168837220141	-0.11608634818107488	0.0	7.066071930388932e-18	3.1797323686750195e-16	1.7806501264580108e-14	True	True	full_interaction_mixed	bonferroni	45	2520	ok
regular	regression_test	40	source_target	av100	wt100	av100->wt100	full_interaction_mixed	Mixed (rand. int.)	mice_rf	MICE-RF	50	50	50	1.0	1.0	0.2643009231469079	0.26509936501538783	-0.0007984418684799377	0.2642305355409392	0.2649560526877677	-0.0007255171468284471	1135.0	0.429911925619208	1.0	1.0	False	False	full_interaction_mixed	bonferroni	45	2520	ok
regular	regression_test	40	source_target	av100	wt100	av100->wt100	full_interaction_mixed	Mixed (rand. int.)	mixed_random	Mixed (rand. slope)	50	50	50	1.0	1.0	0.2643009231469079	0.2739367855023094	-0.009635862355401481	0.2642305355409392	0.27403232509904984	-0.009801789558110618	101.0	2.4223208610904946e-15	1.0900443874907226e-13	6.1042485699480465e-12	True	True	full_interaction_mixed	bonferroni	45	2520	ok
regular	regression_test	40	source_target	av100	wt100	av100->wt100	full_interaction_mixed	Mixed (rand. int.)	oneparam_linear	1-Param Nonlinear	50	50	50	1.0	1.0	0.2643009231469079	0.298301168824108	-0.034000245677200114	0.2642305355409392	0.29797622046585165	-0.03374568492491242	0.0	7.066071930388932e-18	3.1797323686750195e-16	1.7806501264580108e-14	True	True	full_interaction_mixed	bonferroni	45	2520	ok
regular	regression_test	40	source_target	av100	wt100	av100->wt100	full_interaction_mixed	Mixed (rand. int.)	single_ae	SingleAE	50	50	50	1.0	1.0	0.2643009231469079	0.2917389760094596	-0.027438052862551687	0.2642305355409392	0.29110329270570806	-0.026872757164768835	0.0	7.066071930388932e-18	3.1797323686750195e-16	1.7806501264580108e-14	True	True	full_interaction_mixed	bonferroni	45	2520	ok
regular	regression_test	40	source_target	av100	wt100	av100->wt100	mice	MICE-PMM	mice_rf	MICE-RF	50	50	50	1.0	1.0	0.3812745667004316	0.26509936501538783	0.11617520168504375	0.3803168837220141	0.2649560526877677	0.11536083103424644	2500.0	7.066071930388932e-18	3.1797323686750195e-16	1.7806501264580108e-14	True	True	mice_rf	bonferroni	45	2520	ok
regular	regression_test	40	source_target	av100	wt100	av100->wt100	mice	MICE-PMM	mixed_random	Mixed (rand. slope)	50	50	50	1.0	1.0	0.3812745667004316	0.2739367855023094	0.1073377811981222	0.3803168837220141	0.27403232509904984	0.10628455862296426	2500.0	7.066071930388932e-18	3.1797323686750195e-16	1.7806501264580108e-14	True	True	mixed_random	bonferroni	45	2520	ok
regular	regression_test	40	source_target	av100	wt100	av100->wt100	mice	MICE-PMM	oneparam_linear	1-Param Nonlinear	50	50	50	1.0	1.0	0.3812745667004316	0.298301168824108	0.08297339787632357	0.3803168837220141	0.29797622046585165	0.08234066325616246	2500.0	7.066071930388932e-18	3.1797323686750195e-16	1.7806501264580108e-14	True	True	oneparam_linear	bonferroni	45	2520	ok
regular	regression_test	40	source_target	av100	wt100	av100->wt100	mice	MICE-PMM	single_ae	SingleAE	50	50	50	1.0	1.0	0.3812745667004316	0.2917389760094596	0.089535590690972	0.3803168837220141	0.29110329270570806	0.08921359101630605	2500.0	7.066071930388932e-18	3.1797323686750195e-16	1.7806501264580108e-14	True	True	single_ae	bonferroni	45	2520	ok
regular	regression_test	40	source_target	av100	wt100	av100->wt100	mice_rf	MICE-RF	mixed_random	Mixed (rand. slope)	50	50	50	1.0	1.0	0.26509936501538783	0.2739367855023094	-0.008837420486921543	0.2649560526877677	0.27403232509904984	-0.009076272411282171	173.0	1.1606644194817257e-13	5.222989887667766e-12	2.924874337093949e-10	True	True	mice_rf	bonferroni	45	2520	ok
regular	regression_test	40	source_target	av100	wt100	av100->wt100	mice_rf	MICE-RF	oneparam_linear	1-Param Nonlinear	50	50	50	1.0	1.0	0.26509936501538783	0.298301168824108	-0.033201803808720176	0.2649560526877677	0.29797622046585165	-0.033020167778083975	0.0	7.066071930388932e-18	3.1797323686750195e-16	1.7806501264580108e-14	True	True	mice_rf	bonferroni	45	2520	ok
regular	regression_test	40	source_target	av100	wt100	av100->wt100	mice_rf	MICE-RF	single_ae	SingleAE	50	50	50	1.0	1.0	0.26509936501538783	0.2917389760094596	-0.02663961099407175	0.2649560526877677	0.29110329270570806	-0.026147240017940387	0.0	7.066071930388932e-18	3.1797323686750195e-16	1.7806501264580108e-14	True	True	mice_rf	bonferroni	45	2520	ok
regular	regression_test	40	source_target	av100	wt100	av100->wt100	mixed_random	Mixed (rand. slope)	oneparam_linear	1-Param Nonlinear	50	50	50	1.0	1.0	0.2739367855023094	0.298301168824108	-0.024364383321798633	0.27403232509904984	0.29797622046585165	-0.023943895366801804	0.0	7.066071930388932e-18	3.1797323686750195e-16	1.7806501264580108e-14	True	True	mixed_random	bonferroni	45	2520	ok
regular	regression_test	40	source_target	av100	wt100	av100->wt100	mixed_random	Mixed (rand. slope)	single_ae	SingleAE	50	50	50	1.0	1.0	0.2739367855023094	0.2917389760094596	-0.017802190507150206	0.27403232509904984	0.29110329270570806	-0.017070967606658216	2.0	7.968811575416599e-18	3.5859652089374695e-16	2.008140517004983e-14	True	True	mixed_random	bonferroni	45	2520	ok
regular	regression_test	40	source_target	av100	wt100	av100->wt100	oneparam_linear	1-Param Nonlinear	single_ae	SingleAE	50	50	50	1.0	1.0	0.298301168824108	0.2917389760094596	0.0065621928146484265	0.29797622046585165	0.29110329270570806	0.006872927760143588	2067.0	1.814635301293012e-08	8.165858855818554e-07	4.5728809592583904e-05	True	True	single_ae	bonferroni	45	2520	ok
regular	regression_test	40	source_target	av100	wt12	av100->wt12	basic_linear	Basic Linear	col_mean	Column Mean	50	50	50	1.0	1.0	0.3090010475615034	0.3511239395743961	-0.04212289201289271	0.3090763541534036	0.3517606586663372	-0.04268430451293359	0.0	7.066071930388932e-18	3.1797323686750195e-16	1.7806501264580108e-14	True	True	basic_linear	bonferroni	45	2520	ok
regular	regression_test	40	source_target	av100	wt12	av100->wt12	basic_linear	Basic Linear	dual_ae	DualAE	50	50	50	1.0	1.0	0.3090010475615034	0.30339065582321106	0.0056103917382923085	0.3090763541534036	0.3038139025499444	0.005262451603459228	1908.0	5.823819865105886e-06	0.0002620718939297649	0.014676026060066833	True	True	dual_ae	bonferroni	45	2520	ok
regular	regression_test	40	source_target	av100	wt12	av100->wt12	basic_linear	Basic Linear	full_interaction_linear	Linear + Domain	50	50	50	1.0	1.0	0.3090010475615034	0.2938007448072584	0.015200302754244999	0.3090763541534036	0.2938331765173501	0.01524317763605354	2460.0	7.550958883657917e-17	3.3979314976460624e-15	1.902841638681795e-13	True	True	full_interaction_linear	bonferroni	45	2520	ok
regular	regression_test	40	source_target	av100	wt12	av100->wt12	basic_linear	Basic Linear	full_interaction_mixed	Mixed (rand. int.)	50	50	50	1.0	1.0	0.3090010475615034	0.2892546406724404	0.019746406889062984	0.3090763541534036	0.2893876733853733	0.01968868076803032	2494.0	1.012931310865706e-17	4.558190898895677e-16	2.5525869033815793e-14	True	True	full_interaction_mixed	bonferroni	45	2520	ok
regular	regression_test	40	source_target	av100	wt12	av100->wt12	basic_linear	Basic Linear	mice	MICE-PMM	50	50	50	1.0	1.0	0.3090010475615034	0.41596771629607043	-0.10696666873456706	0.3090763541534036	0.4161063266878261	-0.10702997253442248	0.0	7.066071930388932e-18	3.1797323686750195e-16	1.7806501264580108e-14	True	True	basic_linear	bonferroni	45	2520	ok
regular	regression_test	40	source_target	av100	wt12	av100->wt12	basic_linear	Basic Linear	mice_rf	MICE-RF	50	50	50	1.0	1.0	0.3090010475615034	0.2879576279927997	0.021043419568703647	0.3090763541534036	0.28834571975576495	0.02073063439763867	2496.0	8.98519563599398e-18	4.043338036197291e-16	2.264269300270483e-14	True	True	mice_rf	bonferroni	45	2520	ok
regular	regression_test	40	source_target	av100	wt12	av100->wt12	basic_linear	Basic Linear	mixed_random	Mixed (rand. slope)	50	50	50	1.0	1.0	0.3090010475615034	0.29925395534695626	0.009747092214547115	0.3090763541534036	0.2994011344126001	0.009675219740803542	2281.0	1.2112546994363655e-12	5.450646147463645e-11	3.052361842579641e-09	True	True	mixed_random	bonferroni	45	2520	ok
regular	regression_test	40	source_target	av100	wt12	av100->wt12	basic_linear	Basic Linear	oneparam_linear	1-Param Nonlinear	50	50	50	1.0	1.0	0.3090010475615034	0.32626674489932767	-0.017265697337824293	0.3090763541534036	0.32618110538223927	-0.017104751228835646	25.0	3.133380091304747e-17	1.4100210410871361e-15	7.896117830087963e-14	True	True	basic_linear	bonferroni	45	2520	ok
regular	regression_test	40	source_target	av100	wt12	av100->wt12	basic_linear	Basic Linear	single_ae	SingleAE	50	50	50	1.0	1.0	0.3090010475615034	0.32309378349914525	-0.014092735937641876	0.3090763541534036	0.32251267053726385	-0.013436316383860225	100.0	2.2916580858237437e-15	1.0312461386206847e-13	5.774978376275834e-12	True	True	basic_linear	bonferroni	45	2520	ok
regular	regression_test	40	source_target	av100	wt12	av100->wt12	col_mean	Column Mean	dual_ae	DualAE	50	50	50	1.0	1.0	0.3511239395743961	0.30339065582321106	0.04773328375118502	0.3517606586663372	0.3038139025499444	0.04794675611639282	2500.0	7.066071930388932e-18	3.1797323686750195e-16	1.7806501264580108e-14	True	True	dual_ae	bonferroni	45	2520	ok
regular	regression_test	40	source_target	av100	wt12	av100->wt12	col_mean	Column Mean	full_interaction_linear	Linear + Domain	50	50	50	1.0	1.0	0.3511239395743961	0.2938007448072584	0.05732319476713771	0.3517606586663372	0.2938331765173501	0.05792748214898713	2500.0	7.066071930388932e-18	3.1797323686750195e-16	1.7806501264580108e-14	True	True	full_interaction_linear	bonferroni	45	2520	ok
regular	regression_test	40	source_target	av100	wt12	av100->wt12	col_mean	Column Mean	full_interaction_mixed	Mixed (rand. int.)	50	50	50	1.0	1.0	0.3511239395743961	0.2892546406724404	0.061869298901955694	0.3517606586663372	0.2893876733853733	0.06237298528096391	2500.0	7.066071930388932e-18	3.1797323686750195e-16	1.7806501264580108e-14	True	True	full_interaction_mixed	bonferroni	45	2520	ok
regular	regression_test	40	source_target	av100	wt12	av100->wt12	col_mean	Column Mean	mice	MICE-PMM	50	50	50	1.0	1.0	0.3511239395743961	0.41596771629607043	-0.06484377672167435	0.3517606586663372	0.4161063266878261	-0.06434566802148889	0.0	7.066071930388932e-18	3.1797323686750195e-16	1.7806501264580108e-14	True	True	col_mean	bonferroni	45	2520	ok
regular	regression_test	40	source_target	av100	wt12	av100->wt12	col_mean	Column Mean	mice_rf	MICE-RF	50	50	50	1.0	1.0	0.3511239395743961	0.2879576279927997	0.06316631158159636	0.3517606586663372	0.28834571975576495	0.06341493891057226	2500.0	7.066071930388932e-18	3.1797323686750195e-16	1.7806501264580108e-14	True	True	mice_rf	bonferroni	45	2520	ok
regular	regression_test	40	source_target	av100	wt12	av100->wt12	col_mean	Column Mean	mixed_random	Mixed (rand. slope)	50	50	50	1.0	1.0	0.3511239395743961	0.29925395534695626	0.051869984227439825	0.3517606586663372	0.2994011344126001	0.05235952425373713	2500.0	7.066071930388932e-18	3.1797323686750195e-16	1.7806501264580108e-14	True	True	mixed_random	bonferroni	45	2520	ok
regular	regression_test	40	source_target	av100	wt12	av100->wt12	col_mean	Column Mean	oneparam_linear	1-Param Nonlinear	50	50	50	1.0	1.0	0.3511239395743961	0.32626674489932767	0.024857194675068417	0.3517606586663372	0.32618110538223927	0.025579553284097944	2496.0	8.98519563599398e-18	4.043338036197291e-16	2.264269300270483e-14	True	True	oneparam_linear	bonferroni	45	2520	ok
regular	regression_test	40	source_target	av100	wt12	av100->wt12	col_mean	Column Mean	single_ae	SingleAE	50	50	50	1.0	1.0	0.3511239395743961	0.32309378349914525	0.028030156075250834	0.3517606586663372	0.32251267053726385	0.029247988129073366	2495.0	9.540342289434705e-18	4.293154030245617e-16	2.4041662569375455e-14	True	True	single_ae	bonferroni	45	2520	ok
regular	regression_test	40	source_target	av100	wt12	av100->wt12	dual_ae	DualAE	full_interaction_linear	Linear + Domain	50	50	50	1.0	1.0	0.30339065582321106	0.2938007448072584	0.00958991101595269	0.3038139025499444	0.2938331765173501	0.009980726032594311	2269.0	2.1972591909270483e-12	9.887666359171717e-11	5.5370931611361615e-09	True	True	full_interaction_linear	bonferroni	45	2520	ok
regular	regression_test	40	source_target	av100	wt12	av100->wt12	dual_ae	DualAE	full_interaction_mixed	Mixed (rand. int.)	50	50	50	1.0	1.0	0.30339065582321106	0.2892546406724404	0.014136015150770675	0.3038139025499444	0.2893876733853733	0.014426229164571092	2424.0	5.97149019238629e-16	2.6871705865738303e-14	1.504815528481345e-12	True	True	full_interaction_mixed	bonferroni	45	2520	ok
regular	regression_test	40	source_target	av100	wt12	av100->wt12	dual_ae	DualAE	mice	MICE-PMM	50	50	50	1.0	1.0	0.30339065582321106	0.41596771629607043	-0.11257706047285937	0.3038139025499444	0.4161063266878261	-0.11229242413788171	0.0	7.066071930388932e-18	3.1797323686750195e-16	1.7806501264580108e-14	True	True	dual_ae	bonferroni	45	2520	ok
regular	regression_test	40	source_target	av100	wt12	av100->wt12	dual_ae	DualAE	mice_rf	MICE-RF	50	50	50	1.0	1.0	0.30339065582321106	0.2879576279927997	0.015433027830411339	0.3038139025499444	0.28834571975576495	0.015468182794179441	2443.0	2.0201498437318837e-16	9.090674296793477e-15	5.090777606204347e-13	True	True	mice_rf	bonferroni	45	2520	ok
regular	regression_test	40	source_target	av100	wt12	av100->wt12	dual_ae	DualAE	mixed_random	Mixed (rand. slope)	50	50	50	1.0	1.0	0.30339065582321106	0.29925395534695626	0.0041367004762548065	0.3038139025499444	0.2994011344126001	0.004412768137344314	1773.0	0.00031575298981204367	0.014208884541541966	0.79569753432635	True	False	mixed_random	bonferroni	45	2520	ok
regular	regression_test	40	source_target	av100	wt12	av100->wt12	dual_ae	DualAE	oneparam_linear	1-Param Nonlinear	50	50	50	1.0	1.0	0.30339065582321106	0.32626674489932767	-0.0228760890761166	0.3038139025499444	0.32618110538223927	-0.022367202832294875	0.0	7.066071930388932e-18	3.1797323686750195e-16	1.7806501264580108e-14	True	True	dual_ae	bonferroni	45	2520	ok
regular	regression_test	40	source_target	av100	wt12	av100->wt12	dual_ae	DualAE	single_ae	SingleAE	50	50	50	1.0	1.0	0.30339065582321106	0.32309378349914525	-0.019703127675934184	0.3038139025499444	0.32251267053726385	-0.018698767987319453	17.0	1.951692822504706e-17	8.782617701271176e-16	4.9182659127118585e-14	True	True	dual_ae	bonferroni	45	2520	ok
regular	regression_test	40	source_target	av100	wt12	av100->wt12	full_interaction_linear	Linear + Domain	full_interaction_mixed	Mixed (rand. int.)	50	50	50	1.0	1.0	0.2938007448072584	0.2892546406724404	0.004546104134817985	0.2938331765173501	0.2893876733853733	0.00444550313197678	1891.0	1.0078067949612814e-05	0.0004535130577325766	0.02539673123302429	True	True	full_interaction_mixed	bonferroni	45	2520	ok
regular	regression_test	40	source_target	av100	wt12	av100->wt12	full_interaction_linear	Linear + Domain	mice	MICE-PMM	50	50	50	1.0	1.0	0.2938007448072584	0.41596771629607043	-0.12216697148881206	0.2938331765173501	0.4161063266878261	-0.12227315017047602	0.0	7.066071930388932e-18	3.1797323686750195e-16	1.7806501264580108e-14	True	True	full_interaction_linear	bonferroni	45	2520	ok
regular	regression_test	40	source_target	av100	wt12	av100->wt12	full_interaction_linear	Linear + Domain	mice_rf	MICE-RF	50	50	50	1.0	1.0	0.2938007448072584	0.2879576279927997	0.005843116814458649	0.2938331765173501	0.28834571975576495	0.00548745676158513	2000.0	2.3798561269095254e-07	1.0709352571092864e-05	0.0005997237439812004	True	True	mice_rf	bonferroni	45	2520	ok
regular	regression_test	40	source_target	av100	wt12	av100->wt12	full_interaction_linear	Linear + Domain	mixed_random	Mixed (rand. slope)	50	50	50	1.0	1.0	0.2938007448072584	0.29925395534695626	-0.005453210539697884	0.2938331765173501	0.2994011344126001	-0.0055679578952499975	534.0	8.1172088883788e-07	3.6527439997704596e-05	0.0020455366398714576	True	True	full_interaction_linear	bonferroni	45	2520	ok
regular	regression_test	40	source_target	av100	wt12	av100->wt12	full_interaction_linear	Linear + Domain	oneparam_linear	1-Param Nonlinear	50	50	50	1.0	1.0	0.2938007448072584	0.32626674489932767	-0.03246600009206929	0.2938331765173501	0.32618110538223927	-0.032347928864889186	0.0	7.066071930388932e-18	3.1797323686750195e-16	1.7806501264580108e-14	True	True	full_interaction_linear	bonferroni	45	2520	ok
regular	regression_test	40	source_target	av100	wt12	av100->wt12	full_interaction_linear	Linear + Domain	single_ae	SingleAE	50	50	50	1.0	1.0	0.2938007448072584	0.32309378349914525	-0.029293038691886875	0.2938331765173501	0.32251267053726385	-0.028679494019913765	0.0	7.066071930388932e-18	3.1797323686750195e-16	1.7806501264580108e-14	True	True	full_interaction_linear	bonferroni	45	2520	ok
regular	regression_test	40	source_target	av100	wt12	av100->wt12	full_interaction_mixed	Mixed (rand. int.)	mice	MICE-PMM	50	50	50	1.0	1.0	0.2892546406724404	0.41596771629607043	-0.12671307562363004	0.2893876733853733	0.4161063266878261	-0.1267186533024528	0.0	7.066071930388932e-18	3.1797323686750195e-16	1.7806501264580108e-14	True	True	full_interaction_mixed	bonferroni	45	2520	ok
regular	regression_test	40	source_target	av100	wt12	av100->wt12	full_interaction_mixed	Mixed (rand. int.)	mice_rf	MICE-RF	50	50	50	1.0	1.0	0.2892546406724404	0.2879576279927997	0.0012970126796406634	0.2893876733853733	0.28834571975576495	0.0010419536296083498	1444.0	0.18221888469152203	1.0	1.0	False	False	mice_rf	bonferroni	45	2520	ok
regular	regression_test	40	source_target	av100	wt12	av100->wt12	full_interaction_mixed	Mixed (rand. int.)	mixed_random	Mixed (rand. slope)	50	50	50	1.0	1.0	0.2892546406724404	0.29925395534695626	-0.009999314674515869	0.2893876733853733	0.2994011344126001	-0.010013461027226778	185.0	2.160472933763535e-13	9.722128201935907e-12	5.444391793084108e-10	True	True	full_interaction_mixed	bonferroni	45	2520	ok
regular	regression_test	40	source_target	av100	wt12	av100->wt12	full_interaction_mixed	Mixed (rand. int.)	oneparam_linear	1-Param Nonlinear	50	50	50	1.0	1.0	0.2892546406724404	0.32626674489932767	-0.03701210422688728	0.2893876733853733	0.32618110538223927	-0.036793431996865966	0.0	7.066071930388932e-18	3.1797323686750195e-16	1.7806501264580108e-14	True	True	full_interaction_mixed	bonferroni	45	2520	ok
regular	regression_test	40	source_target	av100	wt12	av100->wt12	full_interaction_mixed	Mixed (rand. int.)	single_ae	SingleAE	50	50	50	1.0	1.0	0.2892546406724404	0.32309378349914525	-0.03383914282670486	0.2893876733853733	0.32251267053726385	-0.033124997151890545	0.0	7.066071930388932e-18	3.1797323686750195e-16	1.7806501264580108e-14	True	True	full_interaction_mixed	bonferroni	45	2520	ok
regular	regression_test	40	source_target	av100	wt12	av100->wt12	mice	MICE-PMM	mice_rf	MICE-RF	50	50	50	1.0	1.0	0.41596771629607043	0.2879576279927997	0.1280100883032707	0.4161063266878261	0.28834571975576495	0.12776060693206115	2500.0	7.066071930388932e-18	3.1797323686750195e-16	1.7806501264580108e-14	True	True	mice_rf	bonferroni	45	2520	ok
regular	regression_test	40	source_target	av100	wt12	av100->wt12	mice	MICE-PMM	mixed_random	Mixed (rand. slope)	50	50	50	1.0	1.0	0.41596771629607043	0.29925395534695626	0.11671376094911418	0.4161063266878261	0.2994011344126001	0.11670519227522602	2500.0	7.066071930388932e-18	3.1797323686750195e-16	1.7806501264580108e-14	True	True	mixed_random	bonferroni	45	2520	ok
regular	regression_test	40	source_target	av100	wt12	av100->wt12	mice	MICE-PMM	oneparam_linear	1-Param Nonlinear	50	50	50	1.0	1.0	0.41596771629607043	0.32626674489932767	0.08970097139674277	0.4161063266878261	0.32618110538223927	0.08992522130558683	2500.0	7.066071930388932e-18	3.1797323686750195e-16	1.7806501264580108e-14	True	True	oneparam_linear	bonferroni	45	2520	ok
regular	regression_test	40	source_target	av100	wt12	av100->wt12	mice	MICE-PMM	single_ae	SingleAE	50	50	50	1.0	1.0	0.41596771629607043	0.32309378349914525	0.09287393279692518	0.4161063266878261	0.32251267053726385	0.09359365615056225	2500.0	7.066071930388932e-18	3.1797323686750195e-16	1.7806501264580108e-14	True	True	single_ae	bonferroni	45	2520	ok
regular	regression_test	40	source_target	av100	wt12	av100->wt12	mice_rf	MICE-RF	mixed_random	Mixed (rand. slope)	50	50	50	1.0	1.0	0.2879576279927997	0.29925395534695626	-0.011296327354156532	0.28834571975576495	0.2994011344126001	-0.011055414656835127	144.0	2.5148815917120172e-14	1.1316967162704078e-12	6.337501611114284e-11	True	True	mice_rf	bonferroni	45	2520	ok
regular	regression_test	40	source_target	av100	wt12	av100->wt12	mice_rf	MICE-RF	oneparam_linear	1-Param Nonlinear	50	50	50	1.0	1.0	0.2879576279927997	0.32626674489932767	-0.03830911690652794	0.28834571975576495	0.32618110538223927	-0.037835385626474316	0.0	7.066071930388932e-18	3.1797323686750195e-16	1.7806501264580108e-14	True	True	mice_rf	bonferroni	45	2520	ok
regular	regression_test	40	source_target	av100	wt12	av100->wt12	mice_rf	MICE-RF	single_ae	SingleAE	50	50	50	1.0	1.0	0.2879576279927997	0.32309378349914525	-0.03513615550634552	0.28834571975576495	0.32251267053726385	-0.034166950781498895	0.0	7.066071930388932e-18	3.1797323686750195e-16	1.7806501264580108e-14	True	True	mice_rf	bonferroni	45	2520	ok
regular	regression_test	40	source_target	av100	wt12	av100->wt12	mixed_random	Mixed (rand. slope)	oneparam_linear	1-Param Nonlinear	50	50	50	1.0	1.0	0.29925395534695626	0.32626674489932767	-0.027012789552371408	0.2994011344126001	0.32618110538223927	-0.02677997096963919	0.0	7.066071930388932e-18	3.1797323686750195e-16	1.7806501264580108e-14	True	True	mixed_random	bonferroni	45	2520	ok
regular	regression_test	40	source_target	av100	wt12	av100->wt12	mixed_random	Mixed (rand. slope)	single_ae	SingleAE	50	50	50	1.0	1.0	0.29925395534695626	0.32309378349914525	-0.02383982815218899	0.2994011344126001	0.32251267053726385	-0.023111536124663767	2.0	7.968811575416599e-18	3.5859652089374695e-16	2.008140517004983e-14	True	True	mixed_random	bonferroni	45	2520	ok
regular	regression_test	40	source_target	av100	wt12	av100->wt12	oneparam_linear	1-Param Nonlinear	single_ae	SingleAE	50	50	50	1.0	1.0	0.32626674489932767	0.32309378349914525	0.003172961400182417	0.32618110538223927	0.32251267053726385	0.003668434844975421	1615.0	0.011977811890149424	0.5390015350567241	1.0	False	False	single_ae	bonferroni	45	2520	ok
regular	regression_test	40	source_target	av100	wt200	av100->wt200	basic_linear	Basic Linear	col_mean	Column Mean	50	50	50	1.0	1.0	0.3315596154594644	0.3567579185169488	-0.02519830305748444	0.3320329756933148	0.35656361725331726	-0.024530641560002453	4.0	8.98519563599398e-18	4.043338036197291e-16	2.264269300270483e-14	True	True	basic_linear	bonferroni	45	2520	ok
regular	regression_test	40	source_target	av100	wt200	av100->wt200	basic_linear	Basic Linear	dual_ae	DualAE	50	50	50	1.0	1.0	0.3315596154594644	0.31977444426843393	0.011785171191030452	0.3320329756933148	0.32046823780974154	0.011564737883573262	2239.0	9.45652378100119e-12	4.2554357014505356e-10	2.3830439928122998e-08	True	True	dual_ae	bonferroni	45	2520	ok
regular	regression_test	40	source_target	av100	wt200	av100->wt200	basic_linear	Basic Linear	full_interaction_linear	Linear + Domain	50	50	50	1.0	1.0	0.3315596154594644	0.3201435377659839	0.011416077693480464	0.3320329756933148	0.3198763003051029	0.012156675388211913	2189.0	9.810028148977372e-11	4.4145126670398175e-09	2.472127093542298e-07	True	True	full_interaction_linear	bonferroni	45	2520	ok
regular	regression_test	40	source_target	av100	wt200	av100->wt200	basic_linear	Basic Linear	full_interaction_mixed	Mixed (rand. int.)	50	50	50	1.0	1.0	0.3315596154594644	0.31164618671643707	0.019913428743027317	0.3320329756933148	0.31205550228613166	0.019977473407183144	2454.0	1.0703223439267295e-16	4.816450547670283e-15	2.6972123066953584e-13	True	True	full_interaction_mixed	bonferroni	45	2520	ok
regular	regression_test	40	source_target	av100	wt200	av100->wt200	basic_linear	Basic Linear	mice	MICE-PMM	50	50	50	1.0	1.0	0.3315596154594644	0.44317431274306346	-0.11161469728359907	0.3320329756933148	0.44267884099212007	-0.11064586529880527	0.0	7.066071930388932e-18	3.1797323686750195e-16	1.7806501264580108e-14	True	True	basic_linear	bonferroni	45	2520	ok
regular	regression_test	40	source_target	av100	wt200	av100->wt200	basic_linear	Basic Linear	mice_rf	MICE-RF	50	50	50	1.0	1.0	0.3315596154594644	0.3126850920162494	0.018874523443214997	0.3320329756933148	0.31308326681504245	0.018949708878272353	2459.0	8.003963483309208e-17	3.601783567489143e-15	2.0169987977939204e-13	True	True	mice_rf	bonferroni	45	2520	ok
regular	regression_test	40	source_target	av100	wt200	av100->wt200	basic_linear	Basic Linear	mixed_random	Mixed (rand. slope)	50	50	50	1.0	1.0	0.3315596154594644	0.3185568940256099	0.013002721433854503	0.3320329756933148	0.31891500655321064	0.013117969140104158	2284.0	1.0426005012267691e-12	4.6917022555204614e-11	2.627353263091458e-09	True	True	mixed_random	bonferroni	45	2520	ok
regular	regression_test	40	source_target	av100	wt200	av100->wt200	basic_linear	Basic Linear	oneparam_linear	1-Param Nonlinear	50	50	50	1.0	1.0	0.3315596154594644	0.347779206511791	-0.01621959105232662	0.3320329756933148	0.3481012790114868	-0.016068303318171995	124.0	8.560551768086542e-15	3.852248295638944e-13	2.1572590455578087e-11	True	True	basic_linear	bonferroni	45	2520	ok
regular	regression_test	40	source_target	av100	wt200	av100->wt200	basic_linear	Basic Linear	single_ae	SingleAE	50	50	50	1.0	1.0	0.3315596154594644	0.3379577829595086	-0.006398167500044238	0.3320329756933148	0.33865102456160046	-0.006618048868285653	692.0	0.00012138866342650596	0.005462489854192769	0.305899431834795	True	False	basic_linear	bonferroni	45	2520	ok
regular	regression_test	40	source_target	av100	wt200	av100->wt200	col_mean	Column Mean	dual_ae	DualAE	50	50	50	1.0	1.0	0.3567579185169488	0.31977444426843393	0.03698347424851489	0.35656361725331726	0.32046823780974154	0.036095379443575715	2500.0	7.066071930388932e-18	3.1797323686750195e-16	1.7806501264580108e-14	True	True	dual_ae	bonferroni	45	2520	ok
regular	regression_test	40	source_target	av100	wt200	av100->wt200	col_mean	Column Mean	full_interaction_linear	Linear + Domain	50	50	50	1.0	1.0	0.3567579185169488	0.3201435377659839	0.0366143807509649	0.35656361725331726	0.3198763003051029	0.036687316948214366	2500.0	7.066071930388932e-18	3.1797323686750195e-16	1.7806501264580108e-14	True	True	full_interaction_linear	bonferroni	45	2520	ok
regular	regression_test	40	source_target	av100	wt200	av100->wt200	col_mean	Column Mean	full_interaction_mixed	Mixed (rand. int.)	50	50	50	1.0	1.0	0.3567579185169488	0.31164618671643707	0.045111731800511756	0.35656361725331726	0.31205550228613166	0.0445081149671856	2500.0	7.066071930388932e-18	3.1797323686750195e-16	1.7806501264580108e-14	True	True	full_interaction_mixed	bonferroni	45	2520	ok
regular	regression_test	40	source_target	av100	wt200	av100->wt200	col_mean	Column Mean	mice	MICE-PMM	50	50	50	1.0	1.0	0.3567579185169488	0.44317431274306346	-0.08641639422611463	0.35656361725331726	0.44267884099212007	-0.08611522373880282	0.0	7.066071930388932e-18	3.1797323686750195e-16	1.7806501264580108e-14	True	True	col_mean	bonferroni	45	2520	ok
regular	regression_test	40	source_target	av100	wt200	av100->wt200	col_mean	Column Mean	mice_rf	MICE-RF	50	50	50	1.0	1.0	0.3567579185169488	0.3126850920162494	0.044072826500699436	0.35656361725331726	0.31308326681504245	0.043480350438274806	2500.0	7.066071930388932e-18	3.1797323686750195e-16	1.7806501264580108e-14	True	True	mice_rf	bonferroni	45	2520	ok
regular	regression_test	40	source_target	av100	wt200	av100->wt200	col_mean	Column Mean	mixed_random	Mixed (rand. slope)	50	50	50	1.0	1.0	0.3567579185169488	0.3185568940256099	0.03820102449133894	0.35656361725331726	0.31891500655321064	0.03764861070010661	2500.0	7.066071930388932e-18	3.1797323686750195e-16	1.7806501264580108e-14	True	True	mixed_random	bonferroni	45	2520	ok
regular	regression_test	40	source_target	av100	wt200	av100->wt200	col_mean	Column Mean	oneparam_linear	1-Param Nonlinear	50	50	50	1.0	1.0	0.3567579185169488	0.347779206511791	0.008978712005157818	0.35656361725331726	0.3481012790114868	0.008462338241830458	2043.0	4.672261632573585e-08	2.102517734658113e-06	0.00011774099314085434	True	True	oneparam_linear	bonferroni	45	2520	ok
regular	regression_test	40	source_target	av100	wt200	av100->wt200	col_mean	Column Mean	single_ae	SingleAE	50	50	50	1.0	1.0	0.3567579185169488	0.3379577829595086	0.0188001355574402	0.35656361725331726	0.33865102456160046	0.0179125926917168	2430.0	4.248490872828466e-16	1.9118208927728097e-14	1.0706196999527735e-12	True	True	single_ae	bonferroni	45	2520	ok
regular	regression_test	40	source_target	av100	wt200	av100->wt200	dual_ae	DualAE	full_interaction_linear	Linear + Domain	50	50	50	1.0	1.0	0.31977444426843393	0.3201435377659839	-0.0003690934975499882	0.32046823780974154	0.3198763003051029	0.000591937504638651	1247.0	0.9862494996122527	1.0	1.0	False	False	dual_ae	bonferroni	45	2520	ok
regular	regression_test	40	source_target	av100	wt200	av100->wt200	dual_ae	DualAE	full_interaction_mixed	Mixed (rand. int.)	50	50	50	1.0	1.0	0.31977444426843393	0.31164618671643707	0.008128257551996865	0.32046823780974154	0.31205550228613166	0.008412735523609882	2009.0	1.7046404847253033e-07	7.670882181263865e-06	0.0004295694021507764	True	True	full_interaction_mixed	bonferroni	45	2520	ok
regular	regression_test	40	source_target	av100	wt200	av100->wt200	dual_ae	DualAE	mice	MICE-PMM	50	50	50	1.0	1.0	0.31977444426843393	0.44317431274306346	-0.12339986847462953	0.32046823780974154	0.44267884099212007	-0.12221060318237853	0.0	7.066071930388932e-18	3.1797323686750195e-16	1.7806501264580108e-14	True	True	dual_ae	bonferroni	45	2520	ok
regular	regression_test	40	source_target	av100	wt200	av100->wt200	dual_ae	DualAE	mice_rf	MICE-RF	50	50	50	1.0	1.0	0.31977444426843393	0.3126850920162494	0.007089352252184544	0.32046823780974154	0.31308326681504245	0.007384970994699092	1972.0	6.562220253326345e-07	2.9529991139968555e-05	0.001653679503838239	True	True	mice_rf	bonferroni	45	2520	ok
regular	regression_test	40	source_target	av100	wt200	av100->wt200	dual_ae	DualAE	mixed_random	Mixed (rand. slope)	50	50	50	1.0	1.0	0.31977444426843393	0.3185568940256099	0.0012175502428240503	0.32046823780974154	0.31891500655321064	0.0015532312565308959	1410.0	0.27152201679090304	1.0	1.0	False	False	mixed_random	bonferroni	45	2520	ok
regular	regression_test	40	source_target	av100	wt200	av100->wt200	dual_ae	DualAE	oneparam_linear	1-Param Nonlinear	50	50	50	1.0	1.0	0.31977444426843393	0.347779206511791	-0.028004762243357073	0.32046823780974154	0.3481012790114868	-0.027633041201745256	1.0	7.504054797180572e-18	3.3768246587312574e-16	1.891021808889504e-14	True	True	dual_ae	bonferroni	45	2520	ok
regular	regression_test	40	source_target	av100	wt200	av100->wt200	dual_ae	DualAE	single_ae	SingleAE	50	50	50	1.0	1.0	0.31977444426843393	0.3379577829595086	-0.01818333869107469	0.32046823780974154	0.33865102456160046	-0.018182786751858915	69.0	4.0134893827820043e-16	1.806070222251902e-14	1.011399324461065e-12	True	True	dual_ae	bonferroni	45	2520	ok
regular	regression_test	40	source_target	av100	wt200	av100->wt200	full_interaction_linear	Linear + Domain	full_interaction_mixed	Mixed (rand. int.)	50	50	50	1.0	1.0	0.3201435377659839	0.31164618671643707	0.008497351049546853	0.3198763003051029	0.31205550228613166	0.007820798018971231	2008.0	1.7693543699734856e-07	7.962094664880685e-06	0.00044587730123331836	True	True	full_interaction_mixed	bonferroni	45	2520	ok
regular	regression_test	40	source_target	av100	wt200	av100->wt200	full_interaction_linear	Linear + Domain	mice	MICE-PMM	50	50	50	1.0	1.0	0.3201435377659839	0.44317431274306346	-0.12303077497707954	0.3198763003051029	0.44267884099212007	-0.12280254068701718	0.0	7.066071930388932e-18	3.1797323686750195e-16	1.7806501264580108e-14	True	True	full_interaction_linear	bonferroni	45	2520	ok
regular	regression_test	40	source_target	av100	wt200	av100->wt200	full_interaction_linear	Linear + Domain	mice_rf	MICE-RF	50	50	50	1.0	1.0	0.3201435377659839	0.3126850920162494	0.0074584457497345324	0.3198763003051029	0.31308326681504245	0.0067930334900604405	1942.0	1.8691840324611712e-06	8.411328146075271e-05	0.004710343761802151	True	True	mice_rf	bonferroni	45	2520	ok
regular	regression_test	40	source_target	av100	wt200	av100->wt200	full_interaction_linear	Linear + Domain	mixed_random	Mixed (rand. slope)	50	50	50	1.0	1.0	0.3201435377659839	0.3185568940256099	0.0015866437403740385	0.3198763003051029	0.31891500655321064	0.0009612937518922449	1413.0	0.2626090616335056	1.0	1.0	False	False	mixed_random	bonferroni	45	2520	ok
regular	regression_test	40	source_target	av100	wt200	av100->wt200	full_interaction_linear	Linear + Domain	oneparam_linear	1-Param Nonlinear	50	50	50	1.0	1.0	0.3201435377659839	0.347779206511791	-0.027635668745807085	0.3198763003051029	0.3481012790114868	-0.028224978706383907	2.0	7.968811575416599e-18	3.5859652089374695e-16	2.008140517004983e-14	True	True	full_interaction_linear	bonferroni	45	2520	ok
regular	regression_test	40	source_target	av100	wt200	av100->wt200	full_interaction_linear	Linear + Domain	single_ae	SingleAE	50	50	50	1.0	1.0	0.3201435377659839	0.3379577829595086	-0.017814245193524703	0.3198763003051029	0.33865102456160046	-0.018774724256497566	106.0	3.1940068389842794e-15	1.4373030775429258e-13	8.048897234240384e-12	True	True	full_interaction_linear	bonferroni	45	2520	ok
regular	regression_test	40	source_target	av100	wt200	av100->wt200	full_interaction_mixed	Mixed (rand. int.)	mice	MICE-PMM	50	50	50	1.0	1.0	0.31164618671643707	0.44317431274306346	-0.1315281260266264	0.31205550228613166	0.44267884099212007	-0.1306233387059884	0.0	7.066071930388932e-18	3.1797323686750195e-16	1.7806501264580108e-14	True	True	full_interaction_mixed	bonferroni	45	2520	ok
regular	regression_test	40	source_target	av100	wt200	av100->wt200	full_interaction_mixed	Mixed (rand. int.)	mice_rf	MICE-RF	50	50	50	1.0	1.0	0.31164618671643707	0.3126850920162494	-0.0010389052998123205	0.31205550228613166	0.31308326681504245	-0.0010277645289107906	1103.0	0.3125218274148045	1.0	1.0	False	False	full_interaction_mixed	bonferroni	45	2520	ok
regular	regression_test	40	source_target	av100	wt200	av100->wt200	full_interaction_mixed	Mixed (rand. int.)	mixed_random	Mixed (rand. slope)	50	50	50	1.0	1.0	0.31164618671643707	0.3185568940256099	-0.006910707309172814	0.31205550228613166	0.31891500655321064	-0.006859504267078986	607.0	9.454852568232932e-06	0.00042546836557048195	0.02382622847194699	True	True	full_interaction_mixed	bonferroni	45	2520	ok
regular	regression_test	40	source_target	av100	wt200	av100->wt200	full_interaction_mixed	Mixed (rand. int.)	oneparam_linear	1-Param Nonlinear	50	50	50	1.0	1.0	0.31164618671643707	0.347779206511791	-0.03613301979535394	0.31205550228613166	0.3481012790114868	-0.03604577672535514	0.0	7.066071930388932e-18	3.1797323686750195e-16	1.7806501264580108e-14	True	True	full_interaction_mixed	bonferroni	45	2520	ok
regular	regression_test	40	source_target	av100	wt200	av100->wt200	full_interaction_mixed	Mixed (rand. int.)	single_ae	SingleAE	50	50	50	1.0	1.0	0.31164618671643707	0.3379577829595086	-0.026311596243071556	0.31205550228613166	0.33865102456160046	-0.026595522275468797	2.0	7.968811575416599e-18	3.5859652089374695e-16	2.008140517004983e-14	True	True	full_interaction_mixed	bonferroni	45	2520	ok
regular	regression_test	40	source_target	av100	wt200	av100->wt200	mice	MICE-PMM	mice_rf	MICE-RF	50	50	50	1.0	1.0	0.44317431274306346	0.3126850920162494	0.13048922072681407	0.44267884099212007	0.31308326681504245	0.12959557417707762	2500.0	7.066071930388932e-18	3.1797323686750195e-16	1.7806501264580108e-14	True	True	mice_rf	bonferroni	45	2520	ok
regular	regression_test	40	source_target	av100	wt200	av100->wt200	mice	MICE-PMM	mixed_random	Mixed (rand. slope)	50	50	50	1.0	1.0	0.44317431274306346	0.3185568940256099	0.12461741871745358	0.44267884099212007	0.31891500655321064	0.12376383443890943	2500.0	7.066071930388932e-18	3.1797323686750195e-16	1.7806501264580108e-14	True	True	mixed_random	bonferroni	45	2520	ok
regular	regression_test	40	source_target	av100	wt200	av100->wt200	mice	MICE-PMM	oneparam_linear	1-Param Nonlinear	50	50	50	1.0	1.0	0.44317431274306346	0.347779206511791	0.09539510623127245	0.44267884099212007	0.3481012790114868	0.09457756198063327	2500.0	7.066071930388932e-18	3.1797323686750195e-16	1.7806501264580108e-14	True	True	oneparam_linear	bonferroni	45	2520	ok
regular	regression_test	40	source_target	av100	wt200	av100->wt200	mice	MICE-PMM	single_ae	SingleAE	50	50	50	1.0	1.0	0.44317431274306346	0.3379577829595086	0.10521652978355484	0.44267884099212007	0.33865102456160046	0.10402781643051962	2500.0	7.066071930388932e-18	3.1797323686750195e-16	1.7806501264580108e-14	True	True	single_ae	bonferroni	45	2520	ok
regular	regression_test	40	source_target	av100	wt200	av100->wt200	mice_rf	MICE-RF	mixed_random	Mixed (rand. slope)	50	50	50	1.0	1.0	0.3126850920162494	0.3185568940256099	-0.005871802009360494	0.31308326681504245	0.31891500655321064	-0.005831739738168196	687.0	0.00010541671182993176	0.004743752032346929	0.26565011381142806	True	False	mice_rf	bonferroni	45	2520	ok
regular	regression_test	40	source_target	av100	wt200	av100->wt200	mice_rf	MICE-RF	oneparam_linear	1-Param Nonlinear	50	50	50	1.0	1.0	0.3126850920162494	0.347779206511791	-0.03509411449554162	0.31308326681504245	0.3481012790114868	-0.03501801219644435	0.0	7.066071930388932e-18	3.1797323686750195e-16	1.7806501264580108e-14	True	True	mice_rf	bonferroni	45	2520	ok
regular	regression_test	40	source_target	av100	wt200	av100->wt200	mice_rf	MICE-RF	single_ae	SingleAE	50	50	50	1.0	1.0	0.3126850920162494	0.3379577829595086	-0.025272690943259235	0.31308326681504245	0.33865102456160046	-0.025567757746558006	0.0	7.066071930388932e-18	3.1797323686750195e-16	1.7806501264580108e-14	True	True	mice_rf	bonferroni	45	2520	ok
regular	regression_test	40	source_target	av100	wt200	av100->wt200	mixed_random	Mixed (rand. slope)	oneparam_linear	1-Param Nonlinear	50	50	50	1.0	1.0	0.3185568940256099	0.347779206511791	-0.029222312486181123	0.31891500655321064	0.3481012790114868	-0.029186272458276152	0.0	7.066071930388932e-18	3.1797323686750195e-16	1.7806501264580108e-14	True	True	mixed_random	bonferroni	45	2520	ok
regular	regression_test	40	source_target	av100	wt200	av100->wt200	mixed_random	Mixed (rand. slope)	single_ae	SingleAE	50	50	50	1.0	1.0	0.3185568940256099	0.3379577829595086	-0.01940088893389874	0.31891500655321064	0.33865102456160046	-0.01973601800838981	54.0	1.6997729476775018e-16	7.648978264548758e-15	4.2834278281473043e-13	True	True	mixed_random	bonferroni	45	2520	ok
regular	regression_test	40	source_target	av100	wt200	av100->wt200	oneparam_linear	1-Param Nonlinear	single_ae	SingleAE	50	50	50	1.0	1.0	0.347779206511791	0.3379577829595086	0.009821423552282382	0.3481012790114868	0.33865102456160046	0.009450254449886342	2053.0	3.160759418379189e-08	1.4223417382706352e-06	7.965113734315557e-05	True	True	single_ae	bonferroni	45	2520	ok
regular	regression_test	40	source_target	av100	wt25	av100->wt25	basic_linear	Basic Linear	col_mean	Column Mean	50	50	50	1.0	1.0	0.29835009373307203	0.33491134885054596	-0.036561255117473934	0.2983398296870704	0.33501232613740783	-0.03667249645033743	0.0	7.066071930388932e-18	3.1797323686750195e-16	1.7806501264580108e-14	True	True	basic_linear	bonferroni	45	2520	ok
regular	regression_test	40	source_target	av100	wt25	av100->wt25	basic_linear	Basic Linear	dual_ae	DualAE	50	50	50	1.0	1.0	0.29835009373307203	0.29152838874376724	0.006821704989304789	0.2983398296870704	0.29204644483174574	0.006293384855324657	2070.0	1.6092886320743465e-08	7.24179884433456e-07	4.0554073528273536e-05	True	True	dual_ae	bonferroni	45	2520	ok
regular	regression_test	40	source_target	av100	wt25	av100->wt25	basic_linear	Basic Linear	full_interaction_linear	Linear + Domain	50	50	50	1.0	1.0	0.29835009373307203	0.2847243745005175	0.013625719232554512	0.2983398296870704	0.28478126016442035	0.013558569522650055	2436.0	3.0175463876376343e-16	1.3578958744369354e-14	7.604216896846838e-13	True	True	full_interaction_linear	bonferroni	45	2520	ok
regular	regression_test	40	source_target	av100	wt25	av100->wt25	basic_linear	Basic Linear	full_interaction_mixed	Mixed (rand. int.)	50	50	50	1.0	1.0	0.29835009373307203	0.2791115151249152	0.01923857860815681	0.2983398296870704	0.27887759682077207	0.019462232866298335	2493.0	1.075413924874422e-17	4.839362661934899e-16	2.7100430906835433e-14	True	True	full_interaction_mixed	bonferroni	45	2520	ok
regular	regression_test	40	source_target	av100	wt25	av100->wt25	basic_linear	Basic Linear	mice	MICE-PMM	50	50	50	1.0	1.0	0.29835009373307203	0.39913087715604617	-0.10078078342297414	0.2983398296870704	0.3993944182976046	-0.10105458861053418	0.0	7.066071930388932e-18	3.1797323686750195e-16	1.7806501264580108e-14	True	True	basic_linear	bonferroni	45	2520	ok
regular	regression_test	40	source_target	av100	wt25	av100->wt25	basic_linear	Basic Linear	mice_rf	MICE-RF	50	50	50	1.0	1.0	0.29835009373307203	0.27997328230189816	0.018376811431173867	0.2983398296870704	0.28019373267517106	0.018146097011899343	2493.0	1.075413924874422e-17	4.839362661934899e-16	2.7100430906835433e-14	True	True	mice_rf	bonferroni	45	2520	ok
regular	regression_test	40	source_target	av100	wt25	av100->wt25	basic_linear	Basic Linear	mixed_random	Mixed (rand. slope)	50	50	50	1.0	1.0	0.29835009373307203	0.28825917256473454	0.010090921168337486	0.2983398296870704	0.2885061126504987	0.00983371703657171	2277.0	1.4783424733489135e-12	6.652541130070111e-11	3.725423032839262e-09	True	True	mixed_random	bonferroni	45	2520	ok
regular	regression_test	40	source_target	av100	wt25	av100->wt25	basic_linear	Basic Linear	oneparam_linear	1-Param Nonlinear	50	50	50	1.0	1.0	0.29835009373307203	0.31528580094841663	-0.016935707215344598	0.2983398296870704	0.3145777358266416	-0.016237906139571212	41.0	8.003963483309208e-17	3.601783567489143e-15	2.0169987977939204e-13	True	True	basic_linear	bonferroni	45	2520	ok
regular	regression_test	40	source_target	av100	wt25	av100->wt25	basic_linear	Basic Linear	single_ae	SingleAE	50	50	50	1.0	1.0	0.29835009373307203	0.30967011237136643	-0.011320018638294405	0.2983398296870704	0.3097403839427407	-0.011400554255670325	169.0	9.421275758354655e-14	4.239574091259595e-12	2.374161491105373e-10	True	True	basic_linear	bonferroni	45	2520	ok
regular	regression_test	40	source_target	av100	wt25	av100->wt25	col_mean	Column Mean	dual_ae	DualAE	50	50	50	1.0	1.0	0.33491134885054596	0.29152838874376724	0.04338296010677872	0.33501232613740783	0.29204644483174574	0.04296588130566209	2500.0	7.066071930388932e-18	3.1797323686750195e-16	1.7806501264580108e-14	True	True	dual_ae	bonferroni	45	2520	ok
regular	regression_test	40	source_target	av100	wt25	av100->wt25	col_mean	Column Mean	full_interaction_linear	Linear + Domain	50	50	50	1.0	1.0	0.33491134885054596	0.2847243745005175	0.050186974350028446	0.33501232613740783	0.28478126016442035	0.05023106597298749	2500.0	7.066071930388932e-18	3.1797323686750195e-16	1.7806501264580108e-14	True	True	full_interaction_linear	bonferroni	45	2520	ok
regular	regression_test	40	source_target	av100	wt25	av100->wt25	col_mean	Column Mean	full_interaction_mixed	Mixed (rand. int.)	50	50	50	1.0	1.0	0.33491134885054596	0.2791115151249152	0.05579983372563074	0.33501232613740783	0.27887759682077207	0.05613472931663577	2500.0	7.066071930388932e-18	3.1797323686750195e-16	1.7806501264580108e-14	True	True	full_interaction_mixed	bonferroni	45	2520	ok
regular	regression_test	40	source_target	av100	wt25	av100->wt25	col_mean	Column Mean	mice	MICE-PMM	50	50	50	1.0	1.0	0.33491134885054596	0.39913087715604617	-0.0642195283055002	0.33501232613740783	0.3993944182976046	-0.06438209216019675	0.0	7.066071930388932e-18	3.1797323686750195e-16	1.7806501264580108e-14	True	True	col_mean	bonferroni	45	2520	ok
regular	regression_test	40	source_target	av100	wt25	av100->wt25	col_mean	Column Mean	mice_rf	MICE-RF	50	50	50	1.0	1.0	0.33491134885054596	0.27997328230189816	0.0549380665486478	0.33501232613740783	0.28019373267517106	0.054818593462236775	2500.0	7.066071930388932e-18	3.1797323686750195e-16	1.7806501264580108e-14	True	True	mice_rf	bonferroni	45	2520	ok
regular	regression_test	40	source_target	av100	wt25	av100->wt25	col_mean	Column Mean	mixed_random	Mixed (rand. slope)	50	50	50	1.0	1.0	0.33491134885054596	0.28825917256473454	0.04665217628581142	0.33501232613740783	0.2885061126504987	0.04650621348690914	2500.0	7.066071930388932e-18	3.1797323686750195e-16	1.7806501264580108e-14	True	True	mixed_random	bonferroni	45	2520	ok
regular	regression_test	40	source_target	av100	wt25	av100->wt25	col_mean	Column Mean	oneparam_linear	1-Param Nonlinear	50	50	50	1.0	1.0	0.33491134885054596	0.31528580094841663	0.019625547902129337	0.33501232613740783	0.3145777358266416	0.02043459031076622	2483.0	1.951692822504706e-17	8.782617701271176e-16	4.9182659127118585e-14	True	True	oneparam_linear	bonferroni	45	2520	ok
regular	regression_test	40	source_target	av100	wt25	av100->wt25	col_mean	Column Mean	single_ae	SingleAE	50	50	50	1.0	1.0	0.33491134885054596	0.30967011237136643	0.02524123647917953	0.33501232613740783	0.3097403839427407	0.025271942194667107	2500.0	7.066071930388932e-18	3.1797323686750195e-16	1.7806501264580108e-14	True	True	single_ae	bonferroni	45	2520	ok
regular	regression_test	40	source_target	av100	wt25	av100->wt25	dual_ae	DualAE	full_interaction_linear	Linear + Domain	50	50	50	1.0	1.0	0.29152838874376724	0.2847243745005175	0.006804014243249723	0.29204644483174574	0.28478126016442035	0.007265184667325397	2065.0	1.9654372965895742e-08	8.844467834653084e-07	4.952901987405727e-05	True	True	full_interaction_linear	bonferroni	45	2520	ok
regular	regression_test	40	source_target	av100	wt25	av100->wt25	dual_ae	DualAE	full_interaction_mixed	Mixed (rand. int.)	50	50	50	1.0	1.0	0.29152838874376724	0.2791115151249152	0.01241687361885202	0.29204644483174574	0.27887759682077207	0.013168848010973677	2412.0	1.1737647965754792e-15	5.2819415845896565e-14	2.9578872873702074e-12	True	True	full_interaction_mixed	bonferroni	45	2520	ok
regular	regression_test	40	source_target	av100	wt25	av100->wt25	dual_ae	DualAE	mice	MICE-PMM	50	50	50	1.0	1.0	0.29152838874376724	0.39913087715604617	-0.10760248841227893	0.29204644483174574	0.3993944182976046	-0.10734797346585884	0.0	7.066071930388932e-18	3.1797323686750195e-16	1.7806501264580108e-14	True	True	dual_ae	bonferroni	45	2520	ok
regular	regression_test	40	source_target	av100	wt25	av100->wt25	dual_ae	DualAE	mice_rf	MICE-RF	50	50	50	1.0	1.0	0.29152838874376724	0.27997328230189816	0.011555106441869079	0.29204644483174574	0.28019373267517106	0.011852712156574685	2396.0	2.8599285556815456e-15	1.2869678500566956e-13	7.207019960317495e-12	True	True	mice_rf	bonferroni	45	2520	ok
regular	regression_test	40	source_target	av100	wt25	av100->wt25	dual_ae	DualAE	mixed_random	Mixed (rand. slope)	50	50	50	1.0	1.0	0.29152838874376724	0.28825917256473454	0.003269216179032697	0.29204644483174574	0.2885061126504987	0.0035403321812470523	1690.0	0.0024468831891312623	0.1101097435109068	1.0	False	False	mixed_random	bonferroni	45	2520	ok
regular	regression_test	40	source_target	av100	wt25	av100->wt25	dual_ae	DualAE	oneparam_linear	1-Param Nonlinear	50	50	50	1.0	1.0	0.29152838874376724	0.31528580094841663	-0.023757412204649386	0.29204644483174574	0.3145777358266416	-0.02253129099489587	1.0	7.504054797180572e-18	3.3768246587312574e-16	1.891021808889504e-14	True	True	dual_ae	bonferroni	45	2520	ok
regular	regression_test	40	source_target	av100	wt25	av100->wt25	dual_ae	DualAE	single_ae	SingleAE	50	50	50	1.0	1.0	0.29152838874376724	0.30967011237136643	-0.018141723627599193	0.29204644483174574	0.3097403839427407	-0.017693939110994983	12.0	1.4496003158260807e-17	6.523201421217364e-16	3.6529927958817236e-14	True	True	dual_ae	bonferroni	45	2520	ok
regular	regression_test	40	source_target	av100	wt25	av100->wt25	full_interaction_linear	Linear + Domain	full_interaction_mixed	Mixed (rand. int.)	50	50	50	1.0	1.0	0.2847243745005175	0.2791115151249152	0.005612859375602297	0.28478126016442035	0.27887759682077207	0.00590366334364828	1955.0	1.1936056726497934e-06	5.3712255269240706e-05	0.0030078862950774794	True	True	full_interaction_mixed	bonferroni	45	2520	ok
regular	regression_test	40	source_target	av100	wt25	av100->wt25	full_interaction_linear	Linear + Domain	mice	MICE-PMM	50	50	50	1.0	1.0	0.2847243745005175	0.39913087715604617	-0.11440650265552865	0.28478126016442035	0.3993944182976046	-0.11461315813318423	0.0	7.066071930388932e-18	3.1797323686750195e-16	1.7806501264580108e-14	True	True	full_interaction_linear	bonferroni	45	2520	ok
regular	regression_test	40	source_target	av100	wt25	av100->wt25	full_interaction_linear	Linear + Domain	mice_rf	MICE-RF	50	50	50	1.0	1.0	0.2847243745005175	0.27997328230189816	0.0047510921986193555	0.28478126016442035	0.28019373267517106	0.004587527489249288	1885.0	1.2191843355024051e-05	0.0005486329509760823	0.03072344525466061	True	True	mice_rf	bonferroni	45	2520	ok
regular	regression_test	40	source_target	av100	wt25	av100->wt25	full_interaction_linear	Linear + Domain	mixed_random	Mixed (rand. slope)	50	50	50	1.0	1.0	0.2847243745005175	0.28825917256473454	-0.0035347980642170262	0.28478126016442035	0.2885061126504987	-0.003724852486078345	804.0	0.002132026079679077	0.09594117358555847	1.0	False	False	full_interaction_linear	bonferroni	45	2520	ok
regular	regression_test	40	source_target	av100	wt25	av100->wt25	full_interaction_linear	Linear + Domain	oneparam_linear	1-Param Nonlinear	50	50	50	1.0	1.0	0.2847243745005175	0.31528580094841663	-0.03056142644789911	0.28478126016442035	0.3145777358266416	-0.029796475662221267	0.0	7.066071930388932e-18	3.1797323686750195e-16	1.7806501264580108e-14	True	True	full_interaction_linear	bonferroni	45	2520	ok
regular	regression_test	40	source_target	av100	wt25	av100->wt25	full_interaction_linear	Linear + Domain	single_ae	SingleAE	50	50	50	1.0	1.0	0.2847243745005175	0.30967011237136643	-0.024945737870848916	0.28478126016442035	0.3097403839427407	-0.02495912377832038	0.0	7.066071930388932e-18	3.1797323686750195e-16	1.7806501264580108e-14	True	True	full_interaction_linear	bonferroni	45	2520	ok
regular	regression_test	40	source_target	av100	wt25	av100->wt25	full_interaction_mixed	Mixed (rand. int.)	mice	MICE-PMM	50	50	50	1.0	1.0	0.2791115151249152	0.39913087715604617	-0.12001936203113095	0.27887759682077207	0.3993944182976046	-0.12051682147683251	0.0	7.066071930388932e-18	3.1797323686750195e-16	1.7806501264580108e-14	True	True	full_interaction_mixed	bonferroni	45	2520	ok
regular	regression_test	40	source_target	av100	wt25	av100->wt25	full_interaction_mixed	Mixed (rand. int.)	mice_rf	MICE-RF	50	50	50	1.0	1.0	0.2791115151249152	0.27997328230189816	-0.0008617671769829416	0.27887759682077207	0.28019373267517106	-0.001316135854398992	1130.0	0.41004668638288666	1.0	1.0	False	False	full_interaction_mixed	bonferroni	45	2520	ok
regular	regression_test	40	source_target	av100	wt25	av100->wt25	full_interaction_mixed	Mixed (rand. int.)	mixed_random	Mixed (rand. slope)	50	50	50	1.0	1.0	0.2791115151249152	0.28825917256473454	-0.009147657439819323	0.27887759682077207	0.2885061126504987	-0.009628515829726625	275.0	1.8420097581660492e-11	8.289043911747221e-10	4.641864590578444e-08	True	True	full_interaction_mixed	bonferroni	45	2520	ok
regular	regression_test	40	source_target	av100	wt25	av100->wt25	full_interaction_mixed	Mixed (rand. int.)	oneparam_linear	1-Param Nonlinear	50	50	50	1.0	1.0	0.2791115151249152	0.31528580094841663	-0.036174285823501406	0.27887759682077207	0.3145777358266416	-0.03570013900586955	0.0	7.066071930388932e-18	3.1797323686750195e-16	1.7806501264580108e-14	True	True	full_interaction_mixed	bonferroni	45	2520	ok
regular	regression_test	40	source_target	av100	wt25	av100->wt25	full_interaction_mixed	Mixed (rand. int.)	single_ae	SingleAE	50	50	50	1.0	1.0	0.2791115151249152	0.30967011237136643	-0.030558597246451213	0.27887759682077207	0.3097403839427407	-0.03086278712196866	0.0	7.066071930388932e-18	3.1797323686750195e-16	1.7806501264580108e-14	True	True	full_interaction_mixed	bonferroni	45	2520	ok
regular	regression_test	40	source_target	av100	wt25	av100->wt25	mice	MICE-PMM	mice_rf	MICE-RF	50	50	50	1.0	1.0	0.39913087715604617	0.27997328230189816	0.11915759485414801	0.3993944182976046	0.28019373267517106	0.11920068562243352	2500.0	7.066071930388932e-18	3.1797323686750195e-16	1.7806501264580108e-14	True	True	mice_rf	bonferroni	45	2520	ok
regular	regression_test	40	source_target	av100	wt25	av100->wt25	mice	MICE-PMM	mixed_random	Mixed (rand. slope)	50	50	50	1.0	1.0	0.39913087715604617	0.28825917256473454	0.11087170459131163	0.3993944182976046	0.2885061126504987	0.11088830564710589	2500.0	7.066071930388932e-18	3.1797323686750195e-16	1.7806501264580108e-14	True	True	mixed_random	bonferroni	45	2520	ok
regular	regression_test	40	source_target	av100	wt25	av100->wt25	mice	MICE-PMM	oneparam_linear	1-Param Nonlinear	50	50	50	1.0	1.0	0.39913087715604617	0.31528580094841663	0.08384507620762954	0.3993944182976046	0.3145777358266416	0.08481668247096297	2500.0	7.066071930388932e-18	3.1797323686750195e-16	1.7806501264580108e-14	True	True	oneparam_linear	bonferroni	45	2520	ok
regular	regression_test	40	source_target	av100	wt25	av100->wt25	mice	MICE-PMM	single_ae	SingleAE	50	50	50	1.0	1.0	0.39913087715604617	0.30967011237136643	0.08946076478467974	0.3993944182976046	0.3097403839427407	0.08965403435486385	2500.0	7.066071930388932e-18	3.1797323686750195e-16	1.7806501264580108e-14	True	True	single_ae	bonferroni	45	2520	ok
regular	regression_test	40	source_target	av100	wt25	av100->wt25	mice_rf	MICE-RF	mixed_random	Mixed (rand. slope)	50	50	50	1.0	1.0	0.27997328230189816	0.28825917256473454	-0.008285890262836382	0.28019373267517106	0.2885061126504987	-0.008312379975327633	297.0	5.155888975164472e-11	2.3201500388240125e-09	1.299284021741447e-07	True	True	mice_rf	bonferroni	45	2520	ok
regular	regression_test	40	source_target	av100	wt25	av100->wt25	mice_rf	MICE-RF	oneparam_linear	1-Param Nonlinear	50	50	50	1.0	1.0	0.27997328230189816	0.31528580094841663	-0.035312518646518465	0.28019373267517106	0.3145777358266416	-0.034384003151470555	0.0	7.066071930388932e-18	3.1797323686750195e-16	1.7806501264580108e-14	True	True	mice_rf	bonferroni	45	2520	ok
regular	regression_test	40	source_target	av100	wt25	av100->wt25	mice_rf	MICE-RF	single_ae	SingleAE	50	50	50	1.0	1.0	0.27997328230189816	0.30967011237136643	-0.029696830069468272	0.28019373267517106	0.3097403839427407	-0.029546651267569668	0.0	7.066071930388932e-18	3.1797323686750195e-16	1.7806501264580108e-14	True	True	mice_rf	bonferroni	45	2520	ok
regular	regression_test	40	source_target	av100	wt25	av100->wt25	mixed_random	Mixed (rand. slope)	oneparam_linear	1-Param Nonlinear	50	50	50	1.0	1.0	0.28825917256473454	0.31528580094841663	-0.027026628383682083	0.2885061126504987	0.3145777358266416	-0.026071623176142922	0.0	7.066071930388932e-18	3.1797323686750195e-16	1.7806501264580108e-14	True	True	mixed_random	bonferroni	45	2520	ok
regular	regression_test	40	source_target	av100	wt25	av100->wt25	mixed_random	Mixed (rand. slope)	single_ae	SingleAE	50	50	50	1.0	1.0	0.28825917256473454	0.30967011237136643	-0.02141093980663189	0.2885061126504987	0.3097403839427407	-0.021234271292242035	1.0	7.504054797180572e-18	3.3768246587312574e-16	1.891021808889504e-14	True	True	mixed_random	bonferroni	45	2520	ok
regular	regression_test	40	source_target	av100	wt25	av100->wt25	oneparam_linear	1-Param Nonlinear	single_ae	SingleAE	50	50	50	1.0	1.0	0.31528580094841663	0.30967011237136643	0.005615688577050193	0.3145777358266416	0.3097403839427407	0.004837351883900887	1891.0	1.0078067949612814e-05	0.0004535130577325766	0.02539673123302429	True	True	single_ae	bonferroni	45	2520	ok
regular	regression_test	40	source_target	av12	av100	av12->av100	basic_linear	Basic Linear	col_mean	Column Mean	50	50	50	1.0	1.0	0.1764936578705068	0.3632016767129329	-0.1867080188424261	0.17718318230807817	0.36296056122222986	-0.1857773789141517	0.0	7.066071930388932e-18	3.1797323686750195e-16	1.7806501264580108e-14	True	True	basic_linear	bonferroni	45	2520	ok
regular	regression_test	40	source_target	av12	av100	av12->av100	basic_linear	Basic Linear	dual_ae	DualAE	50	50	50	1.0	1.0	0.1764936578705068	0.2706817490032092	-0.09418809113270238	0.17718318230807817	0.2711207705700725	-0.09393758826199433	0.0	7.066071930388932e-18	3.1797323686750195e-16	1.7806501264580108e-14	True	True	basic_linear	bonferroni	45	2520	ok
regular	regression_test	40	source_target	av12	av100	av12->av100	basic_linear	Basic Linear	full_interaction_linear	Linear + Domain	50	50	50	1.0	1.0	0.1764936578705068	0.16902909508903532	0.007464562781471479	0.17718318230807817	0.1690349247366007	0.008148257571477469	2204.0	4.922629948561071e-11	2.215183476852482e-09	1.24050274703739e-07	True	True	full_interaction_linear	bonferroni	45	2520	ok
regular	regression_test	40	source_target	av12	av100	av12->av100	basic_linear	Basic Linear	full_interaction_mixed	Mixed (rand. int.)	50	50	50	1.0	1.0	0.1764936578705068	0.16599882678853195	0.010494831081974854	0.17718318230807817	0.1663826960570097	0.01080048625106847	2381.0	6.519698829381872e-15	2.9338644732218426e-13	1.6429641050042318e-11	True	True	full_interaction_mixed	bonferroni	45	2520	ok
regular	regression_test	40	source_target	av12	av100	av12->av100	basic_linear	Basic Linear	mice	MICE-PMM	50	50	50	1.0	1.0	0.1764936578705068	0.23414699843509046	-0.057653340564583655	0.17718318230807817	0.2341886110177135	-0.05700542870963532	0.0	7.066071930388932e-18	3.1797323686750195e-16	1.7806501264580108e-14	True	True	basic_linear	bonferroni	45	2520	ok
regular	regression_test	40	source_target	av12	av100	av12->av100	basic_linear	Basic Linear	mice_rf	MICE-RF	50	50	50	1.0	1.0	0.1764936578705068	0.1652544867383083	0.011239171132198494	0.17718318230807817	0.1658361043574303	0.011347077950647877	2405.0	1.7355434475275091e-15	7.809945513873791e-14	4.373569487769323e-12	True	True	mice_rf	bonferroni	45	2520	ok
regular	regression_test	40	source_target	av12	av100	av12->av100	basic_linear	Basic Linear	mixed_random	Mixed (rand. slope)	50	50	50	1.0	1.0	0.1764936578705068	0.17277930267633	0.003714355194176816	0.17718318230807817	0.17357933676215445	0.0036038455459237173	1814.0	0.00010247002779629627	0.004611151250833332	0.2582244700466666	True	False	mixed_random	bonferroni	45	2520	ok
regular	regression_test	40	source_target	av12	av100	av12->av100	basic_linear	Basic Linear	oneparam_linear	1-Param Nonlinear	50	50	50	1.0	1.0	0.1764936578705068	0.17658026566658816	-8.660779608135605e-05	0.17718318230807817	0.17729727076549445	-0.0001140884574162837	1220.0	0.8388476546192787	1.0	1.0	False	False	basic_linear	bonferroni	45	2520	ok
regular	regression_test	40	source_target	av12	av100	av12->av100	basic_linear	Basic Linear	single_ae	SingleAE	50	50	50	1.0	1.0	0.1764936578705068	0.2760201805258165	-0.0995265226553097	0.17718318230807817	0.27673799900547347	-0.0995548166973953	0.0	7.066071930388932e-18	3.1797323686750195e-16	1.7806501264580108e-14	True	True	basic_linear	bonferroni	45	2520	ok
regular	regression_test	40	source_target	av12	av100	av12->av100	col_mean	Column Mean	dual_ae	DualAE	50	50	50	1.0	1.0	0.3632016767129329	0.2706817490032092	0.09251992770972373	0.36296056122222986	0.2711207705700725	0.09183979065215736	2500.0	7.066071930388932e-18	3.1797323686750195e-16	1.7806501264580108e-14	True	True	dual_ae	bonferroni	45	2520	ok
regular	regression_test	40	source_target	av12	av100	av12->av100	col_mean	Column Mean	full_interaction_linear	Linear + Domain	50	50	50	1.0	1.0	0.3632016767129329	0.16902909508903532	0.19417258162389758	0.36296056122222986	0.1690349247366007	0.19392563648562916	2500.0	7.066071930388932e-18	3.1797323686750195e-16	1.7806501264580108e-14	True	True	full_interaction_linear	bonferroni	45	2520	ok
regular	regression_test	40	source_target	av12	av100	av12->av100	col_mean	Column Mean	full_interaction_mixed	Mixed (rand. int.)	50	50	50	1.0	1.0	0.3632016767129329	0.16599882678853195	0.19720284992440096	0.36296056122222986	0.1663826960570097	0.19657786516522016	2500.0	7.066071930388932e-18	3.1797323686750195e-16	1.7806501264580108e-14	True	True	full_interaction_mixed	bonferroni	45	2520	ok
regular	regression_test	40	source_target	av12	av100	av12->av100	col_mean	Column Mean	mice	MICE-PMM	50	50	50	1.0	1.0	0.3632016767129329	0.23414699843509046	0.12905467827784245	0.36296056122222986	0.2341886110177135	0.12877195020451637	2500.0	7.066071930388932e-18	3.1797323686750195e-16	1.7806501264580108e-14	True	True	mice	bonferroni	45	2520	ok
regular	regression_test	40	source_target	av12	av100	av12->av100	col_mean	Column Mean	mice_rf	MICE-RF	50	50	50	1.0	1.0	0.3632016767129329	0.1652544867383083	0.1979471899746246	0.36296056122222986	0.1658361043574303	0.19712445686479957	2500.0	7.066071930388932e-18	3.1797323686750195e-16	1.7806501264580108e-14	True	True	mice_rf	bonferroni	45	2520	ok
regular	regression_test	40	source_target	av12	av100	av12->av100	col_mean	Column Mean	mixed_random	Mixed (rand. slope)	50	50	50	1.0	1.0	0.3632016767129329	0.17277930267633	0.19042237403660292	0.36296056122222986	0.17357933676215445	0.1893812244600754	2500.0	7.066071930388932e-18	3.1797323686750195e-16	1.7806501264580108e-14	True	True	mixed_random	bonferroni	45	2520	ok
regular	regression_test	40	source_target	av12	av100	av12->av100	col_mean	Column Mean	oneparam_linear	1-Param Nonlinear	50	50	50	1.0	1.0	0.3632016767129329	0.17658026566658816	0.18662141104634475	0.36296056122222986	0.17729727076549445	0.1856632904567354	2500.0	7.066071930388932e-18	3.1797323686750195e-16	1.7806501264580108e-14	True	True	oneparam_linear	bonferroni	45	2520	ok
regular	regression_test	40	source_target	av12	av100	av12->av100	col_mean	Column Mean	single_ae	SingleAE	50	50	50	1.0	1.0	0.3632016767129329	0.2760201805258165	0.0871814961871164	0.36296056122222986	0.27673799900547347	0.0862225622167564	2500.0	7.066071930388932e-18	3.1797323686750195e-16	1.7806501264580108e-14	True	True	single_ae	bonferroni	45	2520	ok
regular	regression_test	40	source_target	av12	av100	av12->av100	dual_ae	DualAE	full_interaction_linear	Linear + Domain	50	50	50	1.0	1.0	0.2706817490032092	0.16902909508903532	0.10165265391417386	0.2711207705700725	0.1690349247366007	0.1020858458334718	2500.0	7.066071930388932e-18	3.1797323686750195e-16	1.7806501264580108e-14	True	True	full_interaction_linear	bonferroni	45	2520	ok
regular	regression_test	40	source_target	av12	av100	av12->av100	dual_ae	DualAE	full_interaction_mixed	Mixed (rand. int.)	50	50	50	1.0	1.0	0.2706817490032092	0.16599882678853195	0.10468292221467723	0.2711207705700725	0.1663826960570097	0.1047380745130628	2500.0	7.066071930388932e-18	3.1797323686750195e-16	1.7806501264580108e-14	True	True	full_interaction_mixed	bonferroni	45	2520	ok
regular	regression_test	40	source_target	av12	av100	av12->av100	dual_ae	DualAE	mice	MICE-PMM	50	50	50	1.0	1.0	0.2706817490032092	0.23414699843509046	0.03653475056811872	0.2711207705700725	0.2341886110177135	0.03693215955235901	2500.0	7.066071930388932e-18	3.1797323686750195e-16	1.7806501264580108e-14	True	True	mice	bonferroni	45	2520	ok
regular	regression_test	40	source_target	av12	av100	av12->av100	dual_ae	DualAE	mice_rf	MICE-RF	50	50	50	1.0	1.0	0.2706817490032092	0.1652544867383083	0.10542726226490087	0.2711207705700725	0.1658361043574303	0.10528466621264221	2500.0	7.066071930388932e-18	3.1797323686750195e-16	1.7806501264580108e-14	True	True	mice_rf	bonferroni	45	2520	ok
regular	regression_test	40	source_target	av12	av100	av12->av100	dual_ae	DualAE	mixed_random	Mixed (rand. slope)	50	50	50	1.0	1.0	0.2706817490032092	0.17277930267633	0.0979024463268792	0.2711207705700725	0.17357933676215445	0.09754143380791805	2500.0	7.066071930388932e-18	3.1797323686750195e-16	1.7806501264580108e-14	True	True	mixed_random	bonferroni	45	2520	ok
regular	regression_test	40	source_target	av12	av100	av12->av100	dual_ae	DualAE	oneparam_linear	1-Param Nonlinear	50	50	50	1.0	1.0	0.2706817490032092	0.17658026566658816	0.09410148333662102	0.2711207705700725	0.17729727076549445	0.09382349980457805	2500.0	7.066071930388932e-18	3.1797323686750195e-16	1.7806501264580108e-14	True	True	oneparam_linear	bonferroni	45	2520	ok
regular	regression_test	40	source_target	av12	av100	av12->av100	dual_ae	DualAE	single_ae	SingleAE	50	50	50	1.0	1.0	0.2706817490032092	0.2760201805258165	-0.005338431522607323	0.2711207705700725	0.27673799900547347	-0.005617228435400967	624.0	1.617227232668464e-05	0.0007277522547008089	0.040754126263245295	True	True	dual_ae	bonferroni	45	2520	ok
regular	regression_test	40	source_target	av12	av100	av12->av100	full_interaction_linear	Linear + Domain	full_interaction_mixed	Mixed (rand. int.)	50	50	50	1.0	1.0	0.16902909508903532	0.16599882678853195	0.003030268300503375	0.1690349247366007	0.1663826960570097	0.002652228679591001	1710.0	0.0015364457647167522	0.06914005941225385	1.0	False	False	full_interaction_mixed	bonferroni	45	2520	ok
regular	regression_test	40	source_target	av12	av100	av12->av100	full_interaction_linear	Linear + Domain	mice	MICE-PMM	50	50	50	1.0	1.0	0.16902909508903532	0.23414699843509046	-0.06511790334605513	0.1690349247366007	0.2341886110177135	-0.06515368628111279	0.0	7.066071930388932e-18	3.1797323686750195e-16	1.7806501264580108e-14	True	True	full_interaction_linear	bonferroni	45	2520	ok
regular	regression_test	40	source_target	av12	av100	av12->av100	full_interaction_linear	Linear + Domain	mice_rf	MICE-RF	50	50	50	1.0	1.0	0.16902909508903532	0.1652544867383083	0.0037746083507270156	0.1690349247366007	0.1658361043574303	0.0031988203791704084	1821.0	8.391869292415666e-05	0.0037763411815870495	0.21147510616887477	True	False	mice_rf	bonferroni	45	2520	ok
regular	regression_test	40	source_target	av12	av100	av12->av100	full_interaction_linear	Linear + Domain	mixed_random	Mixed (rand. slope)	50	50	50	1.0	1.0	0.16902909508903532	0.17277930267633	-0.0037502075872946627	0.1690349247366007	0.17357933676215445	-0.004544412025553751	661.0	4.970431708095841e-05	0.0022366942686431286	0.1252548790440152	True	False	full_interaction_linear	bonferroni	45	2520	ok
regular	regression_test	40	source_target	av12	av100	av12->av100	full_interaction_linear	Linear + Domain	oneparam_linear	1-Param Nonlinear	50	50	50	1.0	1.0	0.16902909508903532	0.17658026566658816	-0.007551170577552835	0.1690349247366007	0.17729727076549445	-0.008262346028893752	289.0	3.5553836484565654e-11	1.5999226418054544e-09	8.959566794110545e-08	True	True	full_interaction_linear	bonferroni	45	2520	ok
regular	regression_test	40	source_target	av12	av100	av12->av100	full_interaction_linear	Linear + Domain	single_ae	SingleAE	50	50	50	1.0	1.0	0.16902909508903532	0.2760201805258165	-0.10699108543678118	0.1690349247366007	0.27673799900547347	-0.10770307426887277	0.0	7.066071930388932e-18	3.1797323686750195e-16	1.7806501264580108e-14	True	True	full_interaction_linear	bonferroni	45	2520	ok
regular	regression_test	40	source_target	av12	av100	av12->av100	full_interaction_mixed	Mixed (rand. int.)	mice	MICE-PMM	50	50	50	1.0	1.0	0.16599882678853195	0.23414699843509046	-0.06814817164655851	0.1663826960570097	0.2341886110177135	-0.06780591496070379	0.0	7.066071930388932e-18	3.1797323686750195e-16	1.7806501264580108e-14	True	True	full_interaction_mixed	bonferroni	45	2520	ok
regular	regression_test	40	source_target	av12	av100	av12->av100	full_interaction_mixed	Mixed (rand. int.)	mice_rf	MICE-RF	50	50	50	1.0	1.0	0.16599882678853195	0.1652544867383083	0.0007443400502236408	0.1663826960570097	0.1658361043574303	0.0005465916995794073	1395.0	0.3191738820241725	1.0	1.0	False	False	mice_rf	bonferroni	45	2520	ok
regular	regression_test	40	source_target	av12	av100	av12->av100	full_interaction_mixed	Mixed (rand. int.)	mixed_random	Mixed (rand. slope)	50	50	50	1.0	1.0	0.16599882678853195	0.17277930267633	-0.0067804758877980376	0.1663826960570097	0.17357933676215445	-0.007196640705144752	370.0	1.3351047909002667e-09	6.0079715590512e-08	3.364464073068672e-06	True	True	full_interaction_mixed	bonferroni	45	2520	ok
regular	regression_test	40	source_target	av12	av100	av12->av100	full_interaction_mixed	Mixed (rand. int.)	oneparam_linear	1-Param Nonlinear	50	50	50	1.0	1.0	0.16599882678853195	0.17658026566658816	-0.01058143887805621	0.1663826960570097	0.17729727076549445	-0.010914574708484753	118.0	6.173219268916339e-15	2.7779486710123527e-13	1.5556512557669177e-11	True	True	full_interaction_mixed	bonferroni	45	2520	ok
regular	regression_test	40	source_target	av12	av100	av12->av100	full_interaction_mixed	Mixed (rand. int.)	single_ae	SingleAE	50	50	50	1.0	1.0	0.16599882678853195	0.2760201805258165	-0.11002135373728456	0.1663826960570097	0.27673799900547347	-0.11035530294846377	0.0	7.066071930388932e-18	3.1797323686750195e-16	1.7806501264580108e-14	True	True	full_interaction_mixed	bonferroni	45	2520	ok
regular	regression_test	40	source_target	av12	av100	av12->av100	mice	MICE-PMM	mice_rf	MICE-RF	50	50	50	1.0	1.0	0.23414699843509046	0.1652544867383083	0.06889251169678215	0.2341886110177135	0.1658361043574303	0.0683525066602832	2500.0	7.066071930388932e-18	3.1797323686750195e-16	1.7806501264580108e-14	True	True	mice_rf	bonferroni	45	2520	ok
regular	regression_test	40	source_target	av12	av100	av12->av100	mice	MICE-PMM	mixed_random	Mixed (rand. slope)	50	50	50	1.0	1.0	0.23414699843509046	0.17277930267633	0.06136769575876047	0.2341886110177135	0.17357933676215445	0.06060927425555904	2500.0	7.066071930388932e-18	3.1797323686750195e-16	1.7806501264580108e-14	True	True	mixed_random	bonferroni	45	2520	ok
regular	regression_test	40	source_target	av12	av100	av12->av100	mice	MICE-PMM	oneparam_linear	1-Param Nonlinear	50	50	50	1.0	1.0	0.23414699843509046	0.17658026566658816	0.0575667327685023	0.2341886110177135	0.17729727076549445	0.056891340252219036	2500.0	7.066071930388932e-18	3.1797323686750195e-16	1.7806501264580108e-14	True	True	oneparam_linear	bonferroni	45	2520	ok
regular	regression_test	40	source_target	av12	av100	av12->av100	mice	MICE-PMM	single_ae	SingleAE	50	50	50	1.0	1.0	0.23414699843509046	0.2760201805258165	-0.04187318209072605	0.2341886110177135	0.27673799900547347	-0.04254938798775998	0.0	7.066071930388932e-18	3.1797323686750195e-16	1.7806501264580108e-14	True	True	mice	bonferroni	45	2520	ok
regular	regression_test	40	source_target	av12	av100	av12->av100	mice_rf	MICE-RF	mixed_random	Mixed (rand. slope)	50	50	50	1.0	1.0	0.1652544867383083	0.17277930267633	-0.007524815938021678	0.1658361043574303	0.17357933676215445	-0.00774323240472416	307.0	8.170627550152763e-11	3.6767823975687434e-09	2.0589981426384962e-07	True	True	mice_rf	bonferroni	45	2520	ok
regular	regression_test	40	source_target	av12	av100	av12->av100	mice_rf	MICE-RF	oneparam_linear	1-Param Nonlinear	50	50	50	1.0	1.0	0.1652544867383083	0.17658026566658816	-0.01132577892827985	0.1658361043574303	0.17729727076549445	-0.01146116640806416	92.0	1.4681242088062017e-15	6.606558939627908e-14	3.699673006191628e-12	True	True	mice_rf	bonferroni	45	2520	ok
regular	regression_test	40	source_target	av12	av100	av12->av100	mice_rf	MICE-RF	single_ae	SingleAE	50	50	50	1.0	1.0	0.1652544867383083	0.2760201805258165	-0.1107656937875082	0.1658361043574303	0.27673799900547347	-0.11090189464804318	0.0	7.066071930388932e-18	3.1797323686750195e-16	1.7806501264580108e-14	True	True	mice_rf	bonferroni	45	2520	ok
regular	regression_test	40	source_target	av12	av100	av12->av100	mixed_random	Mixed (rand. slope)	oneparam_linear	1-Param Nonlinear	50	50	50	1.0	1.0	0.17277930267633	0.17658026566658816	-0.003800962990258172	0.17357933676215445	0.17729727076549445	-0.003717934003340001	676.0	7.69822331590227e-05	0.003464200492156022	0.19399522756073723	True	False	mixed_random	bonferroni	45	2520	ok
regular	regression_test	40	source_target	av12	av100	av12->av100	mixed_random	Mixed (rand. slope)	single_ae	SingleAE	50	50	50	1.0	1.0	0.17277930267633	0.2760201805258165	-0.10324087784948652	0.17357933676215445	0.27673799900547347	-0.10315866224331902	0.0	7.066071930388932e-18	3.1797323686750195e-16	1.7806501264580108e-14	True	True	mixed_random	bonferroni	45	2520	ok
regular	regression_test	40	source_target	av12	av100	av12->av100	oneparam_linear	1-Param Nonlinear	single_ae	SingleAE	50	50	50	1.0	1.0	0.17658026566658816	0.2760201805258165	-0.09943991485922835	0.17729727076549445	0.27673799900547347	-0.09944072823997901	0.0	7.066071930388932e-18	3.1797323686750195e-16	1.7806501264580108e-14	True	True	oneparam_linear	bonferroni	45	2520	ok
regular	regression_test	40	source_target	av12	av200	av12->av200	basic_linear	Basic Linear	col_mean	Column Mean	50	50	50	1.0	1.0	0.2459839110790902	0.352706309286973	-0.10672239820788279	0.24581851315670433	0.3525204757221575	-0.10670196256545317	0.0	7.066071930388932e-18	3.1797323686750195e-16	1.7806501264580108e-14	True	True	basic_linear	bonferroni	45	2520	ok
regular	regression_test	40	source_target	av12	av200	av12->av200	basic_linear	Basic Linear	dual_ae	DualAE	50	50	50	1.0	1.0	0.2459839110790902	0.27599591466321405	-0.030012003584123842	0.24581851315670433	0.27573401201189296	-0.029915498855188627	0.0	7.066071930388932e-18	3.1797323686750195e-16	1.7806501264580108e-14	True	True	basic_linear	bonferroni	45	2520	ok
regular	regression_test	40	source_target	av12	av200	av12->av200	basic_linear	Basic Linear	full_interaction_linear	Linear + Domain	50	50	50	1.0	1.0	0.2459839110790902	0.24062062286489852	0.005363288214191686	0.24581851315670433	0.24084319450699176	0.004975318649712568	2051.0	3.419000052170303e-08	1.5385500234766363e-06	8.615880131469163e-05	True	True	full_interaction_linear	bonferroni	45	2520	ok
regular	regression_test	40	source_target	av12	av200	av12->av200	basic_linear	Basic Linear	full_interaction_mixed	Mixed (rand. int.)	50	50	50	1.0	1.0	0.2459839110790902	0.23225800957545242	0.013725901503637783	0.24581851315670433	0.23231984526397664	0.01349866789272769	2479.0	2.4738608122235086e-17	1.1132373655005788e-15	6.234129246803242e-14	True	True	full_interaction_mixed	bonferroni	45	2520	ok
regular	regression_test	40	source_target	av12	av200	av12->av200	basic_linear	Basic Linear	mice	MICE-PMM	50	50	50	1.0	1.0	0.2459839110790902	0.32976077241040846	-0.08377686133131826	0.24581851315670433	0.32971401040278936	-0.08389549724608503	0.0	7.066071930388932e-18	3.1797323686750195e-16	1.7806501264580108e-14	True	True	basic_linear	bonferroni	45	2520	ok
regular	regression_test	40	source_target	av12	av200	av12->av200	basic_linear	Basic Linear	mice_rf	MICE-RF	50	50	50	1.0	1.0	0.2459839110790902	0.2229035127416127	0.023080398337477492	0.24581851315670433	0.22282604771294895	0.022992465443755383	2500.0	7.066071930388932e-18	3.1797323686750195e-16	1.7806501264580108e-14	True	True	mice_rf	bonferroni	45	2520	ok
regular	regression_test	40	source_target	av12	av200	av12->av200	basic_linear	Basic Linear	mixed_random	Mixed (rand. slope)	50	50	50	1.0	1.0	0.2459839110790902	0.23728832910474476	0.008695581974345445	0.24581851315670433	0.2370291245616288	0.008789388595075526	2344.0	4.758016657820594e-14	2.1411074960192673e-12	1.1990201977707896e-10	True	True	mixed_random	bonferroni	45	2520	ok
regular	regression_test	40	source_target	av12	av200	av12->av200	basic_linear	Basic Linear	oneparam_linear	1-Param Nonlinear	50	50	50	1.0	1.0	0.2459839110790902	0.24597022367061644	1.3687408473767038e-05	0.24581851315670433	0.2457931828516105	2.5330305093829164e-05	1257.0	0.9642588904029561	1.0	1.0	False	False	oneparam_linear	bonferroni	45	2520	ok
regular	regression_test	40	source_target	av12	av200	av12->av200	basic_linear	Basic Linear	single_ae	SingleAE	50	50	50	1.0	1.0	0.2459839110790902	0.28652649371251976	-0.04054258263342955	0.24581851315670433	0.28668102662102224	-0.04086251346431791	0.0	7.066071930388932e-18	3.1797323686750195e-16	1.7806501264580108e-14	True	True	basic_linear	bonferroni	45	2520	ok
regular	regression_test	40	source_target	av12	av200	av12->av200	col_mean	Column Mean	dual_ae	DualAE	50	50	50	1.0	1.0	0.352706309286973	0.27599591466321405	0.07671039462375895	0.3525204757221575	0.27573401201189296	0.07678646371026454	2500.0	7.066071930388932e-18	3.1797323686750195e-16	1.7806501264580108e-14	True	True	dual_ae	bonferroni	45	2520	ok
regular	regression_test	40	source_target	av12	av200	av12->av200	col_mean	Column Mean	full_interaction_linear	Linear + Domain	50	50	50	1.0	1.0	0.352706309286973	0.24062062286489852	0.11208568642207448	0.3525204757221575	0.24084319450699176	0.11167728121516574	2500.0	7.066071930388932e-18	3.1797323686750195e-16	1.7806501264580108e-14	True	True	full_interaction_linear	bonferroni	45	2520	ok
regular	regression_test	40	source_target	av12	av200	av12->av200	col_mean	Column Mean	full_interaction_mixed	Mixed (rand. int.)	50	50	50	1.0	1.0	0.352706309286973	0.23225800957545242	0.12044829971152057	0.3525204757221575	0.23231984526397664	0.12020063045818086	2500.0	7.066071930388932e-18	3.1797323686750195e-16	1.7806501264580108e-14	True	True	full_interaction_mixed	bonferroni	45	2520	ok
regular	regression_test	40	source_target	av12	av200	av12->av200	col_mean	Column Mean	mice	MICE-PMM	50	50	50	1.0	1.0	0.352706309286973	0.32976077241040846	0.022945536876564532	0.3525204757221575	0.32971401040278936	0.02280646531936814	2489.0	1.3656974767201454e-17	6.145638645240655e-16	3.4415576413347667e-14	True	True	mice	bonferroni	45	2520	ok
regular	regression_test	40	source_target	av12	av200	av12->av200	col_mean	Column Mean	mice_rf	MICE-RF	50	50	50	1.0	1.0	0.352706309286973	0.2229035127416127	0.12980279654536028	0.3525204757221575	0.22282604771294895	0.12969442800920855	2500.0	7.066071930388932e-18	3.1797323686750195e-16	1.7806501264580108e-14	True	True	mice_rf	bonferroni	45	2520	ok
regular	regression_test	40	source_target	av12	av200	av12->av200	col_mean	Column Mean	mixed_random	Mixed (rand. slope)	50	50	50	1.0	1.0	0.352706309286973	0.23728832910474476	0.11541798018222824	0.3525204757221575	0.2370291245616288	0.1154913511605287	2500.0	7.066071930388932e-18	3.1797323686750195e-16	1.7806501264580108e-14	True	True	mixed_random	bonferroni	45	2520	ok
regular	regression_test	40	source_target	av12	av200	av12->av200	col_mean	Column Mean	oneparam_linear	1-Param Nonlinear	50	50	50	1.0	1.0	0.352706309286973	0.24597022367061644	0.10673608561635656	0.3525204757221575	0.2457931828516105	0.106727292870547	2500.0	7.066071930388932e-18	3.1797323686750195e-16	1.7806501264580108e-14	True	True	oneparam_linear	bonferroni	45	2520	ok
regular	regression_test	40	source_target	av12	av200	av12->av200	col_mean	Column Mean	single_ae	SingleAE	50	50	50	1.0	1.0	0.352706309286973	0.28652649371251976	0.06617981557445324	0.3525204757221575	0.28668102662102224	0.06583944910113526	2500.0	7.066071930388932e-18	3.1797323686750195e-16	1.7806501264580108e-14	True	True	single_ae	bonferroni	45	2520	ok
regular	regression_test	40	source_target	av12	av200	av12->av200	dual_ae	DualAE	full_interaction_linear	Linear + Domain	50	50	50	1.0	1.0	0.27599591466321405	0.24062062286489852	0.03537529179831553	0.27573401201189296	0.24084319450699176	0.034890817504901195	2500.0	7.066071930388932e-18	3.1797323686750195e-16	1.7806501264580108e-14	True	True	full_interaction_linear	bonferroni	45	2520	ok
regular	regression_test	40	source_target	av12	av200	av12->av200	dual_ae	DualAE	full_interaction_mixed	Mixed (rand. int.)	50	50	50	1.0	1.0	0.27599591466321405	0.23225800957545242	0.043737905087761625	0.27573401201189296	0.23231984526397664	0.043414166747916316	2500.0	7.066071930388932e-18	3.1797323686750195e-16	1.7806501264580108e-14	True	True	full_interaction_mixed	bonferroni	45	2520	ok
regular	regression_test	40	source_target	av12	av200	av12->av200	dual_ae	DualAE	mice	MICE-PMM	50	50	50	1.0	1.0	0.27599591466321405	0.32976077241040846	-0.05376485774719442	0.27573401201189296	0.32971401040278936	-0.0539799983908964	0.0	7.066071930388932e-18	3.1797323686750195e-16	1.7806501264580108e-14	True	True	dual_ae	bonferroni	45	2520	ok
regular	regression_test	40	source_target	av12	av200	av12->av200	dual_ae	DualAE	mice_rf	MICE-RF	50	50	50	1.0	1.0	0.27599591466321405	0.2229035127416127	0.053092401921601334	0.27573401201189296	0.22282604771294895	0.05290796429894401	2500.0	7.066071930388932e-18	3.1797323686750195e-16	1.7806501264580108e-14	True	True	mice_rf	bonferroni	45	2520	ok
regular	regression_test	40	source_target	av12	av200	av12->av200	dual_ae	DualAE	mixed_random	Mixed (rand. slope)	50	50	50	1.0	1.0	0.27599591466321405	0.23728832910474476	0.03870758555846929	0.27573401201189296	0.2370291245616288	0.03870488745026415	2500.0	7.066071930388932e-18	3.1797323686750195e-16	1.7806501264580108e-14	True	True	mixed_random	bonferroni	45	2520	ok
regular	regression_test	40	source_target	av12	av200	av12->av200	dual_ae	DualAE	oneparam_linear	1-Param Nonlinear	50	50	50	1.0	1.0	0.27599591466321405	0.24597022367061644	0.03002569099259761	0.27573401201189296	0.2457931828516105	0.029940829160282456	2500.0	7.066071930388932e-18	3.1797323686750195e-16	1.7806501264580108e-14	True	True	oneparam_linear	bonferroni	45	2520	ok
regular	regression_test	40	source_target	av12	av200	av12->av200	dual_ae	DualAE	single_ae	SingleAE	50	50	50	1.0	1.0	0.27599591466321405	0.28652649371251976	-0.01053057904930571	0.27573401201189296	0.28668102662102224	-0.01094701460912928	272.0	1.5980015566349522e-11	7.191007004857285e-10	4.0269639227200796e-08	True	True	dual_ae	bonferroni	45	2520	ok
regular	regression_test	40	source_target	av12	av200	av12->av200	full_interaction_linear	Linear + Domain	full_interaction_mixed	Mixed (rand. int.)	50	50	50	1.0	1.0	0.24062062286489852	0.23225800957545242	0.008362613289446097	0.24084319450699176	0.23231984526397664	0.008523349243015121	2274.0	1.715800937076512e-12	7.721104216844303e-11	4.32381836143281e-09	True	True	full_interaction_mixed	bonferroni	45	2520	ok
regular	regression_test	40	source_target	av12	av200	av12->av200	full_interaction_linear	Linear + Domain	mice	MICE-PMM	50	50	50	1.0	1.0	0.24062062286489852	0.32976077241040846	-0.08914014954550994	0.24084319450699176	0.32971401040278936	-0.0888708158957976	0.0	7.066071930388932e-18	3.1797323686750195e-16	1.7806501264580108e-14	True	True	full_interaction_linear	bonferroni	45	2520	ok
regular	regression_test	40	source_target	av12	av200	av12->av200	full_interaction_linear	Linear + Domain	mice_rf	MICE-RF	50	50	50	1.0	1.0	0.24062062286489852	0.2229035127416127	0.017717110123285806	0.24084319450699176	0.22282604771294895	0.018017146794042815	2490.0	1.2865905627264301e-17	5.789657532268935e-16	3.242208218070604e-14	True	True	mice_rf	bonferroni	45	2520	ok
regular	regression_test	40	source_target	av12	av200	av12->av200	full_interaction_linear	Linear + Domain	mixed_random	Mixed (rand. slope)	50	50	50	1.0	1.0	0.24062062286489852	0.23728832910474476	0.0033322937601537594	0.24084319450699176	0.2370291245616288	0.003814069945362958	1774.0	0.00030748067795416265	0.01383663050793732	0.7748513084444899	True	False	mixed_random	bonferroni	45	2520	ok
regular	regression_test	40	source_target	av12	av200	av12->av200	full_interaction_linear	Linear + Domain	oneparam_linear	1-Param Nonlinear	50	50	50	1.0	1.0	0.24062062286489852	0.24597022367061644	-0.005349600805717919	0.24084319450699176	0.2457931828516105	-0.004949988344618739	454.0	4.1573549568735095e-08	1.8708097305930792e-06	0.00010476534491321244	True	True	full_interaction_linear	bonferroni	45	2520	ok
regular	regression_test	40	source_target	av12	av200	av12->av200	full_interaction_linear	Linear + Domain	single_ae	SingleAE	50	50	50	1.0	1.0	0.24062062286489852	0.28652649371251976	-0.04590587084762124	0.24084319450699176	0.28668102662102224	-0.045837832114030475	0.0	7.066071930388932e-18	3.1797323686750195e-16	1.7806501264580108e-14	True	True	full_interaction_linear	bonferroni	45	2520	ok
regular	regression_test	40	source_target	av12	av200	av12->av200	full_interaction_mixed	Mixed (rand. int.)	mice	MICE-PMM	50	50	50	1.0	1.0	0.23225800957545242	0.32976077241040846	-0.09750276283495604	0.23231984526397664	0.32971401040278936	-0.09739416513881272	0.0	7.066071930388932e-18	3.1797323686750195e-16	1.7806501264580108e-14	True	True	full_interaction_mixed	bonferroni	45	2520	ok
regular	regression_test	40	source_target	av12	av200	av12->av200	full_interaction_mixed	Mixed (rand. int.)	mice_rf	MICE-RF	50	50	50	1.0	1.0	0.23225800957545242	0.2229035127416127	0.00935449683383971	0.23231984526397664	0.22282604771294895	0.009493797551027694	2290.0	7.714990690467322e-13	3.471745810710295e-11	1.944177653997765e-09	True	True	mice_rf	bonferroni	45	2520	ok
regular	regression_test	40	source_target	av12	av200	av12->av200	full_interaction_mixed	Mixed (rand. int.)	mixed_random	Mixed (rand. slope)	50	50	50	1.0	1.0	0.23225800957545242	0.23728832910474476	-0.0050303195292923375	0.23231984526397664	0.2370291245616288	-0.004709279297652164	527.0	6.332691070397946e-07	2.8497109816790754e-05	0.0015958381497402823	True	True	full_interaction_mixed	bonferroni	45	2520	ok
regular	regression_test	40	source_target	av12	av200	av12->av200	full_interaction_mixed	Mixed (rand. int.)	oneparam_linear	1-Param Nonlinear	50	50	50	1.0	1.0	0.23225800957545242	0.24597022367061644	-0.013712214095164016	0.23231984526397664	0.2457931828516105	-0.01347333758763386	22.0	2.6246129971949658e-17	1.1810758487377346e-15	6.614024752931314e-14	True	True	full_interaction_mixed	bonferroni	45	2520	ok
regular	regression_test	40	source_target	av12	av200	av12->av200	full_interaction_mixed	Mixed (rand. int.)	single_ae	SingleAE	50	50	50	1.0	1.0	0.23225800957545242	0.28652649371251976	-0.054268484137067335	0.23231984526397664	0.28668102662102224	-0.054361181357045596	0.0	7.066071930388932e-18	3.1797323686750195e-16	1.7806501264580108e-14	True	True	full_interaction_mixed	bonferroni	45	2520	ok
regular	regression_test	40	source_target	av12	av200	av12->av200	mice	MICE-PMM	mice_rf	MICE-RF	50	50	50	1.0	1.0	0.32976077241040846	0.2229035127416127	0.10685725966879575	0.32971401040278936	0.22282604771294895	0.10688796268984041	2500.0	7.066071930388932e-18	3.1797323686750195e-16	1.7806501264580108e-14	True	True	mice_rf	bonferroni	45	2520	ok
regular	regression_test	40	source_target	av12	av200	av12->av200	mice	MICE-PMM	mixed_random	Mixed (rand. slope)	50	50	50	1.0	1.0	0.32976077241040846	0.23728832910474476	0.0924724433056637	0.32971401040278936	0.2370291245616288	0.09268488584116055	2500.0	7.066071930388932e-18	3.1797323686750195e-16	1.7806501264580108e-14	True	True	mixed_random	bonferroni	45	2520	ok
regular	regression_test	40	source_target	av12	av200	av12->av200	mice	MICE-PMM	oneparam_linear	1-Param Nonlinear	50	50	50	1.0	1.0	0.32976077241040846	0.24597022367061644	0.08379054873979203	0.32971401040278936	0.2457931828516105	0.08392082755117886	2500.0	7.066071930388932e-18	3.1797323686750195e-16	1.7806501264580108e-14	True	True	oneparam_linear	bonferroni	45	2520	ok
regular	regression_test	40	source_target	av12	av200	av12->av200	mice	MICE-PMM	single_ae	SingleAE	50	50	50	1.0	1.0	0.32976077241040846	0.28652649371251976	0.043234278697888706	0.32971401040278936	0.28668102662102224	0.04303298378176712	2500.0	7.066071930388932e-18	3.1797323686750195e-16	1.7806501264580108e-14	True	True	single_ae	bonferroni	45	2520	ok
regular	regression_test	40	source_target	av12	av200	av12->av200	mice_rf	MICE-RF	mixed_random	Mixed (rand. slope)	50	50	50	1.0	1.0	0.2229035127416127	0.23728832910474476	-0.014384816363132047	0.22282604771294895	0.2370291245616288	-0.014203076848679858	28.0	3.739190024415601e-17	1.6826355109870205e-15	9.422758861527315e-14	True	True	mice_rf	bonferroni	45	2520	ok
regular	regression_test	40	source_target	av12	av200	av12->av200	mice_rf	MICE-RF	oneparam_linear	1-Param Nonlinear	50	50	50	1.0	1.0	0.2229035127416127	0.24597022367061644	-0.023066710929003725	0.22282604771294895	0.2457931828516105	-0.022967135138661554	0.0	7.066071930388932e-18	3.1797323686750195e-16	1.7806501264580108e-14	True	True	mice_rf	bonferroni	45	2520	ok
regular	regression_test	40	source_target	av12	av200	av12->av200	mice_rf	MICE-RF	single_ae	SingleAE	50	50	50	1.0	1.0	0.2229035127416127	0.28652649371251976	-0.06362298097090704	0.22282604771294895	0.28668102662102224	-0.06385497890807329	0.0	7.066071930388932e-18	3.1797323686750195e-16	1.7806501264580108e-14	True	True	mice_rf	bonferroni	45	2520	ok
regular	regression_test	40	source_target	av12	av200	av12->av200	mixed_random	Mixed (rand. slope)	oneparam_linear	1-Param Nonlinear	50	50	50	1.0	1.0	0.23728832910474476	0.24597022367061644	-0.008681894565871678	0.2370291245616288	0.2457931828516105	-0.008764058289981697	159.0	5.5743732896501166e-14	2.5084679803425525e-12	1.4047420689918293e-10	True	True	mixed_random	bonferroni	45	2520	ok
regular	regression_test	40	source_target	av12	av200	av12->av200	mixed_random	Mixed (rand. slope)	single_ae	SingleAE	50	50	50	1.0	1.0	0.23728832910474476	0.28652649371251976	-0.049238164607775	0.2370291245616288	0.28668102662102224	-0.04965190205939343	0.0	7.066071930388932e-18	3.1797323686750195e-16	1.7806501264580108e-14	True	True	mixed_random	bonferroni	45	2520	ok
regular	regression_test	40	source_target	av12	av200	av12->av200	oneparam_linear	1-Param Nonlinear	single_ae	SingleAE	50	50	50	1.0	1.0	0.24597022367061644	0.28652649371251976	-0.04055627004190332	0.2457931828516105	0.28668102662102224	-0.040887843769411736	0.0	7.066071930388932e-18	3.1797323686750195e-16	1.7806501264580108e-14	True	True	oneparam_linear	bonferroni	45	2520	ok
regular	regression_test	40	source_target	av12	av25	av12->av25	basic_linear	Basic Linear	col_mean	Column Mean	50	50	50	1.0	1.0	0.16746897909813022	0.4139559271073652	-0.24648694800923496	0.16685813434257865	0.4147038164423027	-0.24784568209972405	0.0	7.066071930388932e-18	3.1797323686750195e-16	1.7806501264580108e-14	True	True	basic_linear	bonferroni	45	2520	ok
regular	regression_test	40	source_target	av12	av25	av12->av25	basic_linear	Basic Linear	dual_ae	DualAE	50	50	50	1.0	1.0	0.16746897909813022	0.30343778038523006	-0.13596880128709984	0.16685813434257865	0.30439459674370045	-0.1375364624011218	0.0	7.066071930388932e-18	3.1797323686750195e-16	1.7806501264580108e-14	True	True	basic_linear	bonferroni	45	2520	ok
