## Supplementary material for "Inferring Protein Variant Impacts Across Contexts": upplemental Information: pairwise_mwu_by_context_regression_test.csv (part 3 of 3)

dataset	loss_type	rate	context_type	src	tgt	context	model_a	method_a	model_b	method_b	expected_splits	n_splits_a	n_splits_b	split_completeness_a	split_completeness_b	mean_rmse_a	mean_rmse_b	mean_diff_a_minus_b	median_rmse_a	median_rmse_b	median_diff_a_minus_b	U	p_raw	p_bonferroni_within_context	p_bonferroni_ratewide	significant_within_context_0_05	significant_ratewide_0_05	better_model_by_mean	correction_method	within_context_family_size	ratewide_family_size	test_status
regular	regression_test	40	source_target	av12	av25	av12->av25	basic_linear	Basic Linear	full_interaction_linear	Linear + Domain	50	50	50	1.0	1.0	0.16746897909813022	0.16315979670694616	0.004309182391184052	0.16685813434257865	0.1634274611321532	0.00343067321042545	1844.0	4.2862504253906816e-05	0.0019288126914258066	0.10801351071984518	True	False	full_interaction_linear	bonferroni	45	2520	ok
regular	regression_test	40	source_target	av12	av25	av12->av25	basic_linear	Basic Linear	full_interaction_mixed	Mixed (rand. int.)	50	50	50	1.0	1.0	0.16746897909813022	0.16220588553441653	0.005263093563713683	0.16685813434257865	0.1626876289011338	0.004170505441444844	1953.0	1.2795224402962202e-06	5.757850981332991e-05	0.0032243965495464748	True	True	full_interaction_mixed	bonferroni	45	2520	ok
regular	regression_test	40	source_target	av12	av25	av12->av25	basic_linear	Basic Linear	mice	MICE-PMM	50	50	50	1.0	1.0	0.16746897909813022	0.22516190212479006	-0.05769292302665985	0.16685813434257865	0.22522294182907898	-0.05836480748650033	0.0	7.066071930388932e-18	3.1797323686750195e-16	1.7806501264580108e-14	True	True	basic_linear	bonferroni	45	2520	ok
regular	regression_test	40	source_target	av12	av25	av12->av25	basic_linear	Basic Linear	mice_rf	MICE-RF	50	50	50	1.0	1.0	0.16746897909813022	0.1642310799017581	0.0032378991963721293	0.16685813434257865	0.16440091570587545	0.002457218636703201	1684.0	0.0028037718380343373	0.1261697327115452	1.0	False	False	mice_rf	bonferroni	45	2520	ok
regular	regression_test	40	source_target	av12	av25	av12->av25	basic_linear	Basic Linear	mixed_random	Mixed (rand. slope)	50	50	50	1.0	1.0	0.16746897909813022	0.16548948179507467	0.0019794973030555496	0.16685813434257865	0.16544433394190927	0.0014138004006693794	1545.0	0.04233317049032975	1.0	1.0	False	False	mixed_random	bonferroni	45	2520	ok
regular	regression_test	40	source_target	av12	av25	av12->av25	basic_linear	Basic Linear	oneparam_linear	1-Param Nonlinear	50	50	50	1.0	1.0	0.16746897909813022	0.16808928077656546	-0.0006203016784352422	0.16685813434257865	0.1675790144908733	-0.0007208801482946614	1129.0	0.40614013437894514	1.0	1.0	False	False	basic_linear	bonferroni	45	2520	ok
regular	regression_test	40	source_target	av12	av25	av12->av25	basic_linear	Basic Linear	single_ae	SingleAE	50	50	50	1.0	1.0	0.16746897909813022	0.3072293302855972	-0.13976035118746696	0.16685813434257865	0.3083045142866243	-0.14144637994404566	0.0	7.066071930388932e-18	3.1797323686750195e-16	1.7806501264580108e-14	True	True	basic_linear	bonferroni	45	2520	ok
regular	regression_test	40	source_target	av12	av25	av12->av25	col_mean	Column Mean	dual_ae	DualAE	50	50	50	1.0	1.0	0.4139559271073652	0.30343778038523006	0.11051814672213511	0.4147038164423027	0.30439459674370045	0.11030921969860225	2500.0	7.066071930388932e-18	3.1797323686750195e-16	1.7806501264580108e-14	True	True	dual_ae	bonferroni	45	2520	ok
regular	regression_test	40	source_target	av12	av25	av12->av25	col_mean	Column Mean	full_interaction_linear	Linear + Domain	50	50	50	1.0	1.0	0.4139559271073652	0.16315979670694616	0.25079613040041904	0.4147038164423027	0.1634274611321532	0.25127635531014947	2500.0	7.066071930388932e-18	3.1797323686750195e-16	1.7806501264580108e-14	True	True	full_interaction_linear	bonferroni	45	2520	ok
regular	regression_test	40	source_target	av12	av25	av12->av25	col_mean	Column Mean	full_interaction_mixed	Mixed (rand. int.)	50	50	50	1.0	1.0	0.4139559271073652	0.16220588553441653	0.25175004157294867	0.4147038164423027	0.1626876289011338	0.2520161875411689	2500.0	7.066071930388932e-18	3.1797323686750195e-16	1.7806501264580108e-14	True	True	full_interaction_mixed	bonferroni	45	2520	ok
regular	regression_test	40	source_target	av12	av25	av12->av25	col_mean	Column Mean	mice	MICE-PMM	50	50	50	1.0	1.0	0.4139559271073652	0.22516190212479006	0.1887940249825751	0.4147038164423027	0.22522294182907898	0.18948087461322372	2500.0	7.066071930388932e-18	3.1797323686750195e-16	1.7806501264580108e-14	True	True	mice	bonferroni	45	2520	ok
regular	regression_test	40	source_target	av12	av25	av12->av25	col_mean	Column Mean	mice_rf	MICE-RF	50	50	50	1.0	1.0	0.4139559271073652	0.1642310799017581	0.2497248472056071	0.4147038164423027	0.16440091570587545	0.25030290073642725	2500.0	7.066071930388932e-18	3.1797323686750195e-16	1.7806501264580108e-14	True	True	mice_rf	bonferroni	45	2520	ok
regular	regression_test	40	source_target	av12	av25	av12->av25	col_mean	Column Mean	mixed_random	Mixed (rand. slope)	50	50	50	1.0	1.0	0.4139559271073652	0.16548948179507467	0.2484664453122905	0.4147038164423027	0.16544433394190927	0.24925948250039343	2500.0	7.066071930388932e-18	3.1797323686750195e-16	1.7806501264580108e-14	True	True	mixed_random	bonferroni	45	2520	ok
regular	regression_test	40	source_target	av12	av25	av12->av25	col_mean	Column Mean	oneparam_linear	1-Param Nonlinear	50	50	50	1.0	1.0	0.4139559271073652	0.16808928077656546	0.24586664633079972	0.4147038164423027	0.1675790144908733	0.24712480195142938	2500.0	7.066071930388932e-18	3.1797323686750195e-16	1.7806501264580108e-14	True	True	oneparam_linear	bonferroni	45	2520	ok
regular	regression_test	40	source_target	av12	av25	av12->av25	col_mean	Column Mean	single_ae	SingleAE	50	50	50	1.0	1.0	0.4139559271073652	0.3072293302855972	0.106726596821768	0.4147038164423027	0.3083045142866243	0.10639930215567839	2500.0	7.066071930388932e-18	3.1797323686750195e-16	1.7806501264580108e-14	True	True	single_ae	bonferroni	45	2520	ok
regular	regression_test	40	source_target	av12	av25	av12->av25	dual_ae	DualAE	full_interaction_linear	Linear + Domain	50	50	50	1.0	1.0	0.30343778038523006	0.16315979670694616	0.1402779836782839	0.30439459674370045	0.1634274611321532	0.14096713561154725	2500.0	7.066071930388932e-18	3.1797323686750195e-16	1.7806501264580108e-14	True	True	full_interaction_linear	bonferroni	45	2520	ok
regular	regression_test	40	source_target	av12	av25	av12->av25	dual_ae	DualAE	full_interaction_mixed	Mixed (rand. int.)	50	50	50	1.0	1.0	0.30343778038523006	0.16220588553441653	0.14123189485081353	0.30439459674370045	0.1626876289011338	0.14170696784256664	2500.0	7.066071930388932e-18	3.1797323686750195e-16	1.7806501264580108e-14	True	True	full_interaction_mixed	bonferroni	45	2520	ok
regular	regression_test	40	source_target	av12	av25	av12->av25	dual_ae	DualAE	mice	MICE-PMM	50	50	50	1.0	1.0	0.30343778038523006	0.22516190212479006	0.07827587826044	0.30439459674370045	0.22522294182907898	0.07917165491462147	2500.0	7.066071930388932e-18	3.1797323686750195e-16	1.7806501264580108e-14	True	True	mice	bonferroni	45	2520	ok
regular	regression_test	40	source_target	av12	av25	av12->av25	dual_ae	DualAE	mice_rf	MICE-RF	50	50	50	1.0	1.0	0.30343778038523006	0.1642310799017581	0.13920670048347197	0.30439459674370045	0.16440091570587545	0.139993681037825	2500.0	7.066071930388932e-18	3.1797323686750195e-16	1.7806501264580108e-14	True	True	mice_rf	bonferroni	45	2520	ok
regular	regression_test	40	source_target	av12	av25	av12->av25	dual_ae	DualAE	mixed_random	Mixed (rand. slope)	50	50	50	1.0	1.0	0.30343778038523006	0.16548948179507467	0.1379482985901554	0.30439459674370045	0.16544433394190927	0.13895026280179118	2500.0	7.066071930388932e-18	3.1797323686750195e-16	1.7806501264580108e-14	True	True	mixed_random	bonferroni	45	2520	ok
regular	regression_test	40	source_target	av12	av25	av12->av25	dual_ae	DualAE	oneparam_linear	1-Param Nonlinear	50	50	50	1.0	1.0	0.30343778038523006	0.16808928077656546	0.1353484996086646	0.30439459674370045	0.1675790144908733	0.13681558225282714	2500.0	7.066071930388932e-18	3.1797323686750195e-16	1.7806501264580108e-14	True	True	oneparam_linear	bonferroni	45	2520	ok
regular	regression_test	40	source_target	av12	av25	av12->av25	dual_ae	DualAE	single_ae	SingleAE	50	50	50	1.0	1.0	0.30343778038523006	0.3072293302855972	-0.0037915499003671194	0.30439459674370045	0.3083045142866243	-0.0039099175429238575	862.0	0.007554565815801818	0.3399554617110818	1.0	False	False	dual_ae	bonferroni	45	2520	ok
regular	regression_test	40	source_target	av12	av25	av12->av25	full_interaction_linear	Linear + Domain	full_interaction_mixed	Mixed (rand. int.)	50	50	50	1.0	1.0	0.16315979670694616	0.16220588553441653	0.0009539111725296312	0.1634274611321532	0.1626876289011338	0.0007398322310193939	1411.0	0.2685282943258025	1.0	1.0	False	False	full_interaction_mixed	bonferroni	45	2520	ok
regular	regression_test	40	source_target	av12	av25	av12->av25	full_interaction_linear	Linear + Domain	mice	MICE-PMM	50	50	50	1.0	1.0	0.16315979670694616	0.22516190212479006	-0.0620021054178439	0.1634274611321532	0.22522294182907898	-0.06179548069692578	0.0	7.066071930388932e-18	3.1797323686750195e-16	1.7806501264580108e-14	True	True	full_interaction_linear	bonferroni	45	2520	ok
regular	regression_test	40	source_target	av12	av25	av12->av25	full_interaction_linear	Linear + Domain	mice_rf	MICE-RF	50	50	50	1.0	1.0	0.16315979670694616	0.1642310799017581	-0.0010712831948119228	0.1634274611321532	0.16440091570587545	-0.0009734545737222489	1094.0	0.2837249771000748	1.0	1.0	False	False	full_interaction_linear	bonferroni	45	2520	ok
regular	regression_test	40	source_target	av12	av25	av12->av25	full_interaction_linear	Linear + Domain	mixed_random	Mixed (rand. slope)	50	50	50	1.0	1.0	0.16315979670694616	0.16548948179507467	-0.0023296850881285025	0.1634274611321532	0.16544433394190927	-0.0020168728097560706	891.0	0.013457222917091581	0.6055750312691212	1.0	False	False	full_interaction_linear	bonferroni	45	2520	ok
regular	regression_test	40	source_target	av12	av25	av12->av25	full_interaction_linear	Linear + Domain	oneparam_linear	1-Param Nonlinear	50	50	50	1.0	1.0	0.16315979670694616	0.16808928077656546	-0.004929484069619294	0.1634274611321532	0.1675790144908733	-0.0041515533587201114	581.0	4.0554812605964016e-06	0.00018249665672683807	0.010219812776702931	True	True	full_interaction_linear	bonferroni	45	2520	ok
regular	regression_test	40	source_target	av12	av25	av12->av25	full_interaction_linear	Linear + Domain	single_ae	SingleAE	50	50	50	1.0	1.0	0.16315979670694616	0.3072293302855972	-0.14406953357865102	0.1634274611321532	0.3083045142866243	-0.1448770531544711	0.0	7.066071930388932e-18	3.1797323686750195e-16	1.7806501264580108e-14	True	True	full_interaction_linear	bonferroni	45	2520	ok
regular	regression_test	40	source_target	av12	av25	av12->av25	full_interaction_mixed	Mixed (rand. int.)	mice	MICE-PMM	50	50	50	1.0	1.0	0.16220588553441653	0.22516190212479006	-0.06295601659037353	0.1626876289011338	0.22522294182907898	-0.06253531292794517	0.0	7.066071930388932e-18	3.1797323686750195e-16	1.7806501264580108e-14	True	True	full_interaction_mixed	bonferroni	45	2520	ok
regular	regression_test	40	source_target	av12	av25	av12->av25	full_interaction_mixed	Mixed (rand. int.)	mice_rf	MICE-RF	50	50	50	1.0	1.0	0.16220588553441653	0.1642310799017581	-0.002025194367341554	0.1626876289011338	0.16440091570587545	-0.0017132868047416427	957.0	0.043753744637871406	1.0	1.0	False	False	full_interaction_mixed	bonferroni	45	2520	ok
regular	regression_test	40	source_target	av12	av25	av12->av25	full_interaction_mixed	Mixed (rand. int.)	mixed_random	Mixed (rand. slope)	50	50	50	1.0	1.0	0.16220588553441653	0.16548948179507467	-0.0032835962606581337	0.1626876289011338	0.16544433394190927	-0.0027567050407754645	765.0	0.000837615794815763	0.03769271076670933	1.0	True	False	full_interaction_mixed	bonferroni	45	2520	ok
regular	regression_test	40	source_target	av12	av25	av12->av25	full_interaction_mixed	Mixed (rand. int.)	oneparam_linear	1-Param Nonlinear	50	50	50	1.0	1.0	0.16220588553441653	0.16808928077656546	-0.0058833952421489255	0.1626876289011338	0.1675790144908733	-0.004891385589739505	498.0	2.2104808955267408e-07	9.947164029870334e-06	0.0005570411856727387	True	True	full_interaction_mixed	bonferroni	45	2520	ok
regular	regression_test	40	source_target	av12	av25	av12->av25	full_interaction_mixed	Mixed (rand. int.)	single_ae	SingleAE	50	50	50	1.0	1.0	0.16220588553441653	0.3072293302855972	-0.14502344475118065	0.1626876289011338	0.3083045142866243	-0.1456168853854905	0.0	7.066071930388932e-18	3.1797323686750195e-16	1.7806501264580108e-14	True	True	full_interaction_mixed	bonferroni	45	2520	ok
regular	regression_test	40	source_target	av12	av25	av12->av25	mice	MICE-PMM	mice_rf	MICE-RF	50	50	50	1.0	1.0	0.22516190212479006	0.1642310799017581	0.06093082222303198	0.22522294182907898	0.16440091570587545	0.06082202612320353	2500.0	7.066071930388932e-18	3.1797323686750195e-16	1.7806501264580108e-14	True	True	mice_rf	bonferroni	45	2520	ok
regular	regression_test	40	source_target	av12	av25	av12->av25	mice	MICE-PMM	mixed_random	Mixed (rand. slope)	50	50	50	1.0	1.0	0.22516190212479006	0.16548948179507467	0.0596724203297154	0.22522294182907898	0.16544433394190927	0.05977860788716971	2500.0	7.066071930388932e-18	3.1797323686750195e-16	1.7806501264580108e-14	True	True	mixed_random	bonferroni	45	2520	ok
regular	regression_test	40	source_target	av12	av25	av12->av25	mice	MICE-PMM	oneparam_linear	1-Param Nonlinear	50	50	50	1.0	1.0	0.22516190212479006	0.16808928077656546	0.057072621348224606	0.22522294182907898	0.1675790144908733	0.05764392733820567	2500.0	7.066071930388932e-18	3.1797323686750195e-16	1.7806501264580108e-14	True	True	oneparam_linear	bonferroni	45	2520	ok
regular	regression_test	40	source_target	av12	av25	av12->av25	mice	MICE-PMM	single_ae	SingleAE	50	50	50	1.0	1.0	0.22516190212479006	0.3072293302855972	-0.08206742816080712	0.22522294182907898	0.3083045142866243	-0.08308157245754533	0.0	7.066071930388932e-18	3.1797323686750195e-16	1.7806501264580108e-14	True	True	mice	bonferroni	45	2520	ok
regular	regression_test	40	source_target	av12	av25	av12->av25	mice_rf	MICE-RF	mixed_random	Mixed (rand. slope)	50	50	50	1.0	1.0	0.1642310799017581	0.16548948179507467	-0.0012584018933165797	0.16440091570587545	0.16544433394190927	-0.0010434182360338218	1076.0	0.23166622013101779	1.0	1.0	False	False	mice_rf	bonferroni	45	2520	ok
regular	regression_test	40	source_target	av12	av25	av12->av25	mice_rf	MICE-RF	oneparam_linear	1-Param Nonlinear	50	50	50	1.0	1.0	0.1642310799017581	0.16808928077656546	-0.0038582008748073715	0.16440091570587545	0.1675790144908733	-0.0031780987849978626	723.0	0.0002838649668247401	0.012773923507113304	0.715339716398345	True	False	mice_rf	bonferroni	45	2520	ok
regular	regression_test	40	source_target	av12	av25	av12->av25	mice_rf	MICE-RF	single_ae	SingleAE	50	50	50	1.0	1.0	0.1642310799017581	0.3072293302855972	-0.1429982503838391	0.16440091570587545	0.3083045142866243	-0.14390359858074886	0.0	7.066071930388932e-18	3.1797323686750195e-16	1.7806501264580108e-14	True	True	mice_rf	bonferroni	45	2520	ok
regular	regression_test	40	source_target	av12	av25	av12->av25	mixed_random	Mixed (rand. slope)	oneparam_linear	1-Param Nonlinear	50	50	50	1.0	1.0	0.16548948179507467	0.16808928077656546	-0.002599798981490792	0.16544433394190927	0.1675790144908733	-0.002134680548964041	865.0	0.008033139847202666	0.36149129312411993	1.0	False	False	mixed_random	bonferroni	45	2520	ok
regular	regression_test	40	source_target	av12	av25	av12->av25	mixed_random	Mixed (rand. slope)	single_ae	SingleAE	50	50	50	1.0	1.0	0.16548948179507467	0.3072293302855972	-0.1417398484905225	0.16544433394190927	0.3083045142866243	-0.14286018034471504	0.0	7.066071930388932e-18	3.1797323686750195e-16	1.7806501264580108e-14	True	True	mixed_random	bonferroni	45	2520	ok
regular	regression_test	40	source_target	av12	av25	av12->av25	oneparam_linear	1-Param Nonlinear	single_ae	SingleAE	50	50	50	1.0	1.0	0.16808928077656546	0.3072293302855972	-0.13914004950903172	0.1675790144908733	0.3083045142866243	-0.140725499795751	0.0	7.066071930388932e-18	3.1797323686750195e-16	1.7806501264580108e-14	True	True	oneparam_linear	bonferroni	45	2520	ok
regular	regression_test	40	source_target	av12	wt100	av12->wt100	basic_linear	Basic Linear	col_mean	Column Mean	50	50	50	1.0	1.0	0.3006736795591596	0.3202343181230104	-0.01956063856385082	0.3006511346509516	0.31991402073548403	-0.019262886084532416	6.0	1.012931310865706e-17	4.558190898895677e-16	2.5525869033815793e-14	True	True	basic_linear	bonferroni	45	2520	ok
regular	regression_test	40	source_target	av12	wt100	av12->wt100	basic_linear	Basic Linear	dual_ae	DualAE	50	50	50	1.0	1.0	0.3006736795591596	0.2793865508191593	0.021287128740000272	0.3006511346509516	0.27868708701698797	0.021964047633963646	2496.0	8.98519563599398e-18	4.043338036197291e-16	2.264269300270483e-14	True	True	dual_ae	bonferroni	45	2520	ok
regular	regression_test	40	source_target	av12	wt100	av12->wt100	basic_linear	Basic Linear	full_interaction_linear	Linear + Domain	50	50	50	1.0	1.0	0.3006736795591596	0.2842114541017342	0.016462225457425372	0.3006511346509516	0.28430581052202364	0.016345324128927974	2481.0	2.1975264539316593e-17	9.888869042692467e-16	5.537766663907781e-14	True	True	full_interaction_linear	bonferroni	45	2520	ok
regular	regression_test	40	source_target	av12	wt100	av12->wt100	basic_linear	Basic Linear	full_interaction_mixed	Mixed (rand. int.)	50	50	50	1.0	1.0	0.3006736795591596	0.2744972458892465	0.02617643366991307	0.3006511346509516	0.2737616376583124	0.026889496992639206	2500.0	7.066071930388932e-18	3.1797323686750195e-16	1.7806501264580108e-14	True	True	full_interaction_mixed	bonferroni	45	2520	ok
regular	regression_test	40	source_target	av12	wt100	av12->wt100	basic_linear	Basic Linear	mice	MICE-PMM	50	50	50	1.0	1.0	0.3006736795591596	0.39427297196397504	-0.09359929240481546	0.3006511346509516	0.39542452733746447	-0.09477339268651286	0.0	7.066071930388932e-18	3.1797323686750195e-16	1.7806501264580108e-14	True	True	basic_linear	bonferroni	45	2520	ok
regular	regression_test	40	source_target	av12	wt100	av12->wt100	basic_linear	Basic Linear	mice_rf	MICE-RF	50	50	50	1.0	1.0	0.3006736795591596	0.27452722303843835	0.02614645652072123	0.3006511346509516	0.27476354047500706	0.02588759417594455	2500.0	7.066071930388932e-18	3.1797323686750195e-16	1.7806501264580108e-14	True	True	mice_rf	bonferroni	45	2520	ok
regular	regression_test	40	source_target	av12	wt100	av12->wt100	basic_linear	Basic Linear	mixed_random	Mixed (rand. slope)	50	50	50	1.0	1.0	0.3006736795591596	0.28662141115397705	0.014052268405182533	0.3006511346509516	0.28623130917202055	0.014419825478931059	2455.0	1.0099815060146218e-16	4.544916777065798e-15	2.545153395156847e-13	True	True	mixed_random	bonferroni	45	2520	ok
regular	regression_test	40	source_target	av12	wt100	av12->wt100	basic_linear	Basic Linear	oneparam_linear	1-Param Nonlinear	50	50	50	1.0	1.0	0.3006736795591596	0.31091593603290457	-0.010242256473744993	0.3006511346509516	0.3106587196173888	-0.010007584966437166	199.0	4.422535417914964e-13	1.990140938061734e-11	1.114478925314571e-09	True	True	basic_linear	bonferroni	45	2520	ok
regular	regression_test	40	source_target	av12	wt100	av12->wt100	basic_linear	Basic Linear	single_ae	SingleAE	50	50	50	1.0	1.0	0.3006736795591596	0.29664010985901623	0.004033569700143347	0.3006511346509516	0.2973932188603201	0.003257915790631505	1733.0	0.0008801722846266723	0.03960775280820025	1.0	True	False	single_ae	bonferroni	45	2520	ok
regular	regression_test	40	source_target	av12	wt100	av12->wt100	col_mean	Column Mean	dual_ae	DualAE	50	50	50	1.0	1.0	0.3202343181230104	0.2793865508191593	0.04084776730385109	0.31991402073548403	0.27868708701698797	0.04122693371849606	2500.0	7.066071930388932e-18	3.1797323686750195e-16	1.7806501264580108e-14	True	True	dual_ae	bonferroni	45	2520	ok
regular	regression_test	40	source_target	av12	wt100	av12->wt100	col_mean	Column Mean	full_interaction_linear	Linear + Domain	50	50	50	1.0	1.0	0.3202343181230104	0.2842114541017342	0.03602286402127619	0.31991402073548403	0.28430581052202364	0.03560821021346039	2500.0	7.066071930388932e-18	3.1797323686750195e-16	1.7806501264580108e-14	True	True	full_interaction_linear	bonferroni	45	2520	ok
regular	regression_test	40	source_target	av12	wt100	av12->wt100	col_mean	Column Mean	full_interaction_mixed	Mixed (rand. int.)	50	50	50	1.0	1.0	0.3202343181230104	0.2744972458892465	0.04573707223376389	0.31991402073548403	0.2737616376583124	0.04615238307717162	2500.0	7.066071930388932e-18	3.1797323686750195e-16	1.7806501264580108e-14	True	True	full_interaction_mixed	bonferroni	45	2520	ok
regular	regression_test	40	source_target	av12	wt100	av12->wt100	col_mean	Column Mean	mice	MICE-PMM	50	50	50	1.0	1.0	0.3202343181230104	0.39427297196397504	-0.07403865384096464	0.31991402073548403	0.39542452733746447	-0.07551050660198044	0.0	7.066071930388932e-18	3.1797323686750195e-16	1.7806501264580108e-14	True	True	col_mean	bonferroni	45	2520	ok
regular	regression_test	40	source_target	av12	wt100	av12->wt100	col_mean	Column Mean	mice_rf	MICE-RF	50	50	50	1.0	1.0	0.3202343181230104	0.27452722303843835	0.04570709508457205	0.31991402073548403	0.27476354047500706	0.045150480260476966	2500.0	7.066071930388932e-18	3.1797323686750195e-16	1.7806501264580108e-14	True	True	mice_rf	bonferroni	45	2520	ok
regular	regression_test	40	source_target	av12	wt100	av12->wt100	col_mean	Column Mean	mixed_random	Mixed (rand. slope)	50	50	50	1.0	1.0	0.3202343181230104	0.28662141115397705	0.03361290696903335	0.31991402073548403	0.28623130917202055	0.033682711563463474	2500.0	7.066071930388932e-18	3.1797323686750195e-16	1.7806501264580108e-14	True	True	mixed_random	bonferroni	45	2520	ok
regular	regression_test	40	source_target	av12	wt100	av12->wt100	col_mean	Column Mean	oneparam_linear	1-Param Nonlinear	50	50	50	1.0	1.0	0.3202343181230104	0.31091593603290457	0.009318382090105826	0.31991402073548403	0.3106587196173888	0.00925530111809525	2240.0	9.013569765234562e-12	4.056106394355553e-10	2.2714195808391096e-08	True	True	oneparam_linear	bonferroni	45	2520	ok
regular	regression_test	40	source_target	av12	wt100	av12->wt100	col_mean	Column Mean	single_ae	SingleAE	50	50	50	1.0	1.0	0.3202343181230104	0.29664010985901623	0.023594208263994165	0.31991402073548403	0.2973932188603201	0.02252080187516392	2500.0	7.066071930388932e-18	3.1797323686750195e-16	1.7806501264580108e-14	True	True	single_ae	bonferroni	45	2520	ok
regular	regression_test	40	source_target	av12	wt100	av12->wt100	dual_ae	DualAE	full_interaction_linear	Linear + Domain	50	50	50	1.0	1.0	0.2793865508191593	0.2842114541017342	-0.004824903282574899	0.27868708701698797	0.28430581052202364	-0.005618723505035672	563.0	2.2165401508346443e-06	9.974430678755899e-05	0.005585681180103303	True	True	dual_ae	bonferroni	45	2520	ok
regular	regression_test	40	source_target	av12	wt100	av12->wt100	dual_ae	DualAE	full_interaction_mixed	Mixed (rand. int.)	50	50	50	1.0	1.0	0.2793865508191593	0.2744972458892465	0.004889304929912797	0.27868708701698797	0.2737616376583124	0.00492544935867556	1896.0	8.588599248551864e-06	0.00038648696618483387	0.021643270106350698	True	True	full_interaction_mixed	bonferroni	45	2520	ok
regular	regression_test	40	source_target	av12	wt100	av12->wt100	dual_ae	DualAE	mice	MICE-PMM	50	50	50	1.0	1.0	0.2793865508191593	0.39427297196397504	-0.11488642114481573	0.27868708701698797	0.39542452733746447	-0.1167374403204765	0.0	7.066071930388932e-18	3.1797323686750195e-16	1.7806501264580108e-14	True	True	dual_ae	bonferroni	45	2520	ok
regular	regression_test	40	source_target	av12	wt100	av12->wt100	dual_ae	DualAE	mice_rf	MICE-RF	50	50	50	1.0	1.0	0.2793865508191593	0.27452722303843835	0.004859327780720957	0.27868708701698797	0.27476354047500706	0.003923546541980905	1925.0	3.3212578999775744e-06	0.00014945660549899086	0.008369569907943488	True	True	mice_rf	bonferroni	45	2520	ok
regular	regression_test	40	source_target	av12	wt100	av12->wt100	dual_ae	DualAE	mixed_random	Mixed (rand. slope)	50	50	50	1.0	1.0	0.2793865508191593	0.28662141115397705	-0.007234860334817739	0.27868708701698797	0.28623130917202055	-0.007544222155032587	314.0	1.1246547388531452e-10	5.0609463248391535e-09	2.834129941909926e-07	True	True	dual_ae	bonferroni	45	2520	ok
regular	regression_test	40	source_target	av12	wt100	av12->wt100	dual_ae	DualAE	oneparam_linear	1-Param Nonlinear	50	50	50	1.0	1.0	0.2793865508191593	0.31091593603290457	-0.031529385213745265	0.27868708701698797	0.3106587196173888	-0.03197163260040081	0.0	7.066071930388932e-18	3.1797323686750195e-16	1.7806501264580108e-14	True	True	dual_ae	bonferroni	45	2520	ok
regular	regression_test	40	source_target	av12	wt100	av12->wt100	dual_ae	DualAE	single_ae	SingleAE	50	50	50	1.0	1.0	0.2793865508191593	0.29664010985901623	-0.017253559039856925	0.27868708701698797	0.2973932188603201	-0.01870613184333214	39.0	7.123259181563196e-17	3.205466631703438e-15	1.7950613137539253e-13	True	True	dual_ae	bonferroni	45	2520	ok
regular	regression_test	40	source_target	av12	wt100	av12->wt100	full_interaction_linear	Linear + Domain	full_interaction_mixed	Mixed (rand. int.)	50	50	50	1.0	1.0	0.2842114541017342	0.2744972458892465	0.009714208212487696	0.28430581052202364	0.2737616376583124	0.010544172863711232	2288.0	8.531211083105724e-13	3.8390449873975755e-11	2.1498651929426425e-09	True	True	full_interaction_mixed	bonferroni	45	2520	ok
regular	regression_test	40	source_target	av12	wt100	av12->wt100	full_interaction_linear	Linear + Domain	mice	MICE-PMM	50	50	50	1.0	1.0	0.2842114541017342	0.39427297196397504	-0.11006151786224083	0.28430581052202364	0.39542452733746447	-0.11111871681544083	0.0	7.066071930388932e-18	3.1797323686750195e-16	1.7806501264580108e-14	True	True	full_interaction_linear	bonferroni	45	2520	ok
regular	regression_test	40	source_target	av12	wt100	av12->wt100	full_interaction_linear	Linear + Domain	mice_rf	MICE-RF	50	50	50	1.0	1.0	0.2842114541017342	0.27452722303843835	0.009684231063295856	0.28430581052202364	0.27476354047500706	0.009542270047016577	2290.0	7.714990690467322e-13	3.471745810710295e-11	1.944177653997765e-09	True	True	mice_rf	bonferroni	45	2520	ok
regular	regression_test	40	source_target	av12	wt100	av12->wt100	full_interaction_linear	Linear + Domain	mixed_random	Mixed (rand. slope)	50	50	50	1.0	1.0	0.2842114541017342	0.28662141115397705	-0.0024099570522428393	0.28430581052202364	0.28623130917202055	-0.0019254986499969151	947.0	0.03703477434789896	1.0	1.0	False	False	full_interaction_linear	bonferroni	45	2520	ok
regular	regression_test	40	source_target	av12	wt100	av12->wt100	full_interaction_linear	Linear + Domain	oneparam_linear	1-Param Nonlinear	50	50	50	1.0	1.0	0.2842114541017342	0.31091593603290457	-0.026704481931170365	0.28430581052202364	0.3106587196173888	-0.02635290909536514	0.0	7.066071930388932e-18	3.1797323686750195e-16	1.7806501264580108e-14	True	True	full_interaction_linear	bonferroni	45	2520	ok
regular	regression_test	40	source_target	av12	wt100	av12->wt100	full_interaction_linear	Linear + Domain	single_ae	SingleAE	50	50	50	1.0	1.0	0.2842114541017342	0.29664010985901623	-0.012428655757282026	0.28430581052202364	0.2973932188603201	-0.013087408338296469	132.0	1.3203331805747517e-14	5.941499312586382e-13	3.3272396150483746e-11	True	True	full_interaction_linear	bonferroni	45	2520	ok
regular	regression_test	40	source_target	av12	wt100	av12->wt100	full_interaction_mixed	Mixed (rand. int.)	mice	MICE-PMM	50	50	50	1.0	1.0	0.2744972458892465	0.39427297196397504	-0.11977572607472853	0.2737616376583124	0.39542452733746447	-0.12166288967915206	0.0	7.066071930388932e-18	3.1797323686750195e-16	1.7806501264580108e-14	True	True	full_interaction_mixed	bonferroni	45	2520	ok
regular	regression_test	40	source_target	av12	wt100	av12->wt100	full_interaction_mixed	Mixed (rand. int.)	mice_rf	MICE-RF	50	50	50	1.0	1.0	0.2744972458892465	0.27452722303843835	-2.9977149191839914e-05	0.2737616376583124	0.27476354047500706	-0.0010019028166946553	1238.0	0.9368107661077794	1.0	1.0	False	False	full_interaction_mixed	bonferroni	45	2520	ok
regular	regression_test	40	source_target	av12	wt100	av12->wt100	full_interaction_mixed	Mixed (rand. int.)	mixed_random	Mixed (rand. slope)	50	50	50	1.0	1.0	0.2744972458892465	0.28662141115397705	-0.012124165264730535	0.2737616376583124	0.28623130917202055	-0.012469671513708147	85.0	9.91930339169938e-16	4.463686526264721e-14	2.499664454708244e-12	True	True	full_interaction_mixed	bonferroni	45	2520	ok
regular	regression_test	40	source_target	av12	wt100	av12->wt100	full_interaction_mixed	Mixed (rand. int.)	oneparam_linear	1-Param Nonlinear	50	50	50	1.0	1.0	0.2744972458892465	0.31091593603290457	-0.03641869014365806	0.2737616376583124	0.3106587196173888	-0.03689708195907637	0.0	7.066071930388932e-18	3.1797323686750195e-16	1.7806501264580108e-14	True	True	full_interaction_mixed	bonferroni	45	2520	ok
regular	regression_test	40	source_target	av12	wt100	av12->wt100	full_interaction_mixed	Mixed (rand. int.)	single_ae	SingleAE	50	50	50	1.0	1.0	0.2744972458892465	0.29664010985901623	-0.02214286396976972	0.2737616376583124	0.2973932188603201	-0.0236315812020077	7.0	1.075413924874422e-17	4.839362661934899e-16	2.7100430906835433e-14	True	True	full_interaction_mixed	bonferroni	45	2520	ok
regular	regression_test	40	source_target	av12	wt100	av12->wt100	mice	MICE-PMM	mice_rf	MICE-RF	50	50	50	1.0	1.0	0.39427297196397504	0.27452722303843835	0.11974574892553669	0.39542452733746447	0.27476354047500706	0.12066098686245741	2500.0	7.066071930388932e-18	3.1797323686750195e-16	1.7806501264580108e-14	True	True	mice_rf	bonferroni	45	2520	ok
regular	regression_test	40	source_target	av12	wt100	av12->wt100	mice	MICE-PMM	mixed_random	Mixed (rand. slope)	50	50	50	1.0	1.0	0.39427297196397504	0.28662141115397705	0.10765156080999799	0.39542452733746447	0.28623130917202055	0.10919321816544392	2500.0	7.066071930388932e-18	3.1797323686750195e-16	1.7806501264580108e-14	True	True	mixed_random	bonferroni	45	2520	ok
regular	regression_test	40	source_target	av12	wt100	av12->wt100	mice	MICE-PMM	oneparam_linear	1-Param Nonlinear	50	50	50	1.0	1.0	0.39427297196397504	0.31091593603290457	0.08335703593107047	0.39542452733746447	0.3106587196173888	0.08476580772007569	2500.0	7.066071930388932e-18	3.1797323686750195e-16	1.7806501264580108e-14	True	True	oneparam_linear	bonferroni	45	2520	ok
regular	regression_test	40	source_target	av12	wt100	av12->wt100	mice	MICE-PMM	single_ae	SingleAE	50	50	50	1.0	1.0	0.39427297196397504	0.29664010985901623	0.0976328621049588	0.39542452733746447	0.2973932188603201	0.09803130847714436	2500.0	7.066071930388932e-18	3.1797323686750195e-16	1.7806501264580108e-14	True	True	single_ae	bonferroni	45	2520	ok
regular	regression_test	40	source_target	av12	wt100	av12->wt100	mice_rf	MICE-RF	mixed_random	Mixed (rand. slope)	50	50	50	1.0	1.0	0.27452722303843835	0.28662141115397705	-0.012094188115538695	0.27476354047500706	0.28623130917202055	-0.011467768697013492	94.0	1.641464906020988e-15	7.386592077094446e-14	4.1364915631728896e-12	True	True	mice_rf	bonferroni	45	2520	ok
regular	regression_test	40	source_target	av12	wt100	av12->wt100	mice_rf	MICE-RF	oneparam_linear	1-Param Nonlinear	50	50	50	1.0	1.0	0.27452722303843835	0.31091593603290457	-0.03638871299446622	0.27476354047500706	0.3106587196173888	-0.03589517914238172	0.0	7.066071930388932e-18	3.1797323686750195e-16	1.7806501264580108e-14	True	True	mice_rf	bonferroni	45	2520	ok
regular	regression_test	40	source_target	av12	wt100	av12->wt100	mice_rf	MICE-RF	single_ae	SingleAE	50	50	50	1.0	1.0	0.27452722303843835	0.29664010985901623	-0.02211288682057788	0.27476354047500706	0.2973932188603201	-0.022629678385313046	6.0	1.012931310865706e-17	4.558190898895677e-16	2.5525869033815793e-14	True	True	mice_rf	bonferroni	45	2520	ok
regular	regression_test	40	source_target	av12	wt100	av12->wt100	mixed_random	Mixed (rand. slope)	oneparam_linear	1-Param Nonlinear	50	50	50	1.0	1.0	0.28662141115397705	0.31091593603290457	-0.024294524878927526	0.28623130917202055	0.3106587196173888	-0.024427410445368225	0.0	7.066071930388932e-18	3.1797323686750195e-16	1.7806501264580108e-14	True	True	mixed_random	bonferroni	45	2520	ok
regular	regression_test	40	source_target	av12	wt100	av12->wt100	mixed_random	Mixed (rand. slope)	single_ae	SingleAE	50	50	50	1.0	1.0	0.28662141115397705	0.29664010985901623	-0.010018698705039186	0.28623130917202055	0.2973932188603201	-0.011161909688299554	225.0	1.6327632658440053e-12	7.347434696298024e-11	4.114563429926893e-09	True	True	mixed_random	bonferroni	45	2520	ok
regular	regression_test	40	source_target	av12	wt100	av12->wt100	oneparam_linear	1-Param Nonlinear	single_ae	SingleAE	50	50	50	1.0	1.0	0.31091593603290457	0.29664010985901623	0.01427582617388834	0.3106587196173888	0.2973932188603201	0.013265500757068671	2434.0	3.3826906557295065e-16	1.5222107950782778e-14	8.524380452438356e-13	True	True	single_ae	bonferroni	45	2520	ok
regular	regression_test	40	source_target	av12	wt12	av12->wt12	basic_linear	Basic Linear	col_mean	Column Mean	50	50	50	1.0	1.0	0.3221019987183719	0.3513458910977608	-0.029243892379388903	0.3216110659576794	0.3509347706053272	-0.029323704647647775	0.0	7.066071930388932e-18	3.1797323686750195e-16	1.7806501264580108e-14	True	True	basic_linear	bonferroni	45	2520	ok
regular	regression_test	40	source_target	av12	wt12	av12->wt12	basic_linear	Basic Linear	dual_ae	DualAE	50	50	50	1.0	1.0	0.3221019987183719	0.3056501714543036	0.016451827264068297	0.3216110659576794	0.3046803661441224	0.016930699813556993	2431.0	4.0134893827820043e-16	1.806070222251902e-14	1.011399324461065e-12	True	True	dual_ae	bonferroni	45	2520	ok
regular	regression_test	40	source_target	av12	wt12	av12->wt12	basic_linear	Basic Linear	full_interaction_linear	Linear + Domain	50	50	50	1.0	1.0	0.3221019987183719	0.30133509485691	0.020766903861461905	0.3216110659576794	0.30094181323492597	0.02066925272275344	2474.0	3.323698364480336e-17	1.4956642640161512e-15	8.375719878490446e-14	True	True	full_interaction_linear	bonferroni	45	2520	ok
regular	regression_test	40	source_target	av12	wt12	av12->wt12	basic_linear	Basic Linear	full_interaction_mixed	Mixed (rand. int.)	50	50	50	1.0	1.0	0.3221019987183719	0.2945680386363465	0.02753396008202541	0.3216110659576794	0.2944693205027875	0.027141745454891897	2499.0	7.504054797180572e-18	3.3768246587312574e-16	1.891021808889504e-14	True	True	full_interaction_mixed	bonferroni	45	2520	ok
regular	regression_test	40	source_target	av12	wt12	av12->wt12	basic_linear	Basic Linear	mice	MICE-PMM	50	50	50	1.0	1.0	0.3221019987183719	0.4226717206511804	-0.1005697219328085	0.3216110659576794	0.422025296382265	-0.10041423042458558	0.0	7.066071930388932e-18	3.1797323686750195e-16	1.7806501264580108e-14	True	True	basic_linear	bonferroni	45	2520	ok
regular	regression_test	40	source_target	av12	wt12	av12->wt12	basic_linear	Basic Linear	mice_rf	MICE-RF	50	50	50	1.0	1.0	0.3221019987183719	0.2929254856426679	0.029176513075704014	0.3216110659576794	0.29167809881908585	0.029932967138593558	2498.0	7.968811575416599e-18	3.5859652089374695e-16	2.008140517004983e-14	True	True	mice_rf	bonferroni	45	2520	ok
regular	regression_test	40	source_target	av12	wt12	av12->wt12	basic_linear	Basic Linear	mixed_random	Mixed (rand. slope)	50	50	50	1.0	1.0	0.3221019987183719	0.3094743553932979	0.012627643325074045	0.3216110659576794	0.3092318684464367	0.012379197511242723	2297.0	5.417926627898937e-13	2.4380669825545214e-11	1.365317510230532e-09	True	True	mixed_random	bonferroni	45	2520	ok
regular	regression_test	40	source_target	av12	wt12	av12->wt12	basic_linear	Basic Linear	oneparam_linear	1-Param Nonlinear	50	50	50	1.0	1.0	0.3221019987183719	0.33401335878514166	-0.011911360066769738	0.3216110659576794	0.33256227510101816	-0.010951209143338747	248.0	5.0501140033980984e-12	2.2725513015291444e-10	1.2726287288563209e-08	True	True	basic_linear	bonferroni	45	2520	ok
regular	regression_test	40	source_target	av12	wt12	av12->wt12	basic_linear	Basic Linear	single_ae	SingleAE	50	50	50	1.0	1.0	0.3221019987183719	0.3247971182846382	-0.0026951195662662797	0.3216110659576794	0.32419526004255733	-0.002584194084877922	948.0	0.037664555327068146	1.0	1.0	False	False	basic_linear	bonferroni	45	2520	ok
regular	regression_test	40	source_target	av12	wt12	av12->wt12	col_mean	Column Mean	dual_ae	DualAE	50	50	50	1.0	1.0	0.3513458910977608	0.3056501714543036	0.0456957196434572	0.3509347706053272	0.3046803661441224	0.04625440446120477	2500.0	7.066071930388932e-18	3.1797323686750195e-16	1.7806501264580108e-14	True	True	dual_ae	bonferroni	45	2520	ok
regular	regression_test	40	source_target	av12	wt12	av12->wt12	col_mean	Column Mean	full_interaction_linear	Linear + Domain	50	50	50	1.0	1.0	0.3513458910977608	0.30133509485691	0.05001079624085081	0.3509347706053272	0.30094181323492597	0.049992957370401214	2500.0	7.066071930388932e-18	3.1797323686750195e-16	1.7806501264580108e-14	True	True	full_interaction_linear	bonferroni	45	2520	ok
regular	regression_test	40	source_target	av12	wt12	av12->wt12	col_mean	Column Mean	full_interaction_mixed	Mixed (rand. int.)	50	50	50	1.0	1.0	0.3513458910977608	0.2945680386363465	0.05677785246141431	0.3509347706053272	0.2944693205027875	0.05646545010253967	2500.0	7.066071930388932e-18	3.1797323686750195e-16	1.7806501264580108e-14	True	True	full_interaction_mixed	bonferroni	45	2520	ok
regular	regression_test	40	source_target	av12	wt12	av12->wt12	col_mean	Column Mean	mice	MICE-PMM	50	50	50	1.0	1.0	0.3513458910977608	0.4226717206511804	-0.0713258295534196	0.3509347706053272	0.422025296382265	-0.07109052577693781	0.0	7.066071930388932e-18	3.1797323686750195e-16	1.7806501264580108e-14	True	True	col_mean	bonferroni	45	2520	ok
regular	regression_test	40	source_target	av12	wt12	av12->wt12	col_mean	Column Mean	mice_rf	MICE-RF	50	50	50	1.0	1.0	0.3513458910977608	0.2929254856426679	0.058420405455092916	0.3509347706053272	0.29167809881908585	0.05925667178624133	2500.0	7.066071930388932e-18	3.1797323686750195e-16	1.7806501264580108e-14	True	True	mice_rf	bonferroni	45	2520	ok
regular	regression_test	40	source_target	av12	wt12	av12->wt12	col_mean	Column Mean	mixed_random	Mixed (rand. slope)	50	50	50	1.0	1.0	0.3513458910977608	0.3094743553932979	0.04187153570446295	0.3509347706053272	0.3092318684464367	0.0417029021588905	2500.0	7.066071930388932e-18	3.1797323686750195e-16	1.7806501264580108e-14	True	True	mixed_random	bonferroni	45	2520	ok
regular	regression_test	40	source_target	av12	wt12	av12->wt12	col_mean	Column Mean	oneparam_linear	1-Param Nonlinear	50	50	50	1.0	1.0	0.3513458910977608	0.33401335878514166	0.017332532312619164	0.3509347706053272	0.33256227510101816	0.018372495504309028	2401.0	2.1679418796252717e-15	9.755738458313722e-14	5.463213536655685e-12	True	True	oneparam_linear	bonferroni	45	2520	ok
regular	regression_test	40	source_target	av12	wt12	av12->wt12	col_mean	Column Mean	single_ae	SingleAE	50	50	50	1.0	1.0	0.3513458910977608	0.3247971182846382	0.026548772813122623	0.3509347706053272	0.32419526004255733	0.026739510562769853	2497.0	8.461955518444686e-18	3.807879983300109e-16	2.1324127906480608e-14	True	True	single_ae	bonferroni	45	2520	ok
regular	regression_test	40	source_target	av12	wt12	av12->wt12	dual_ae	DualAE	full_interaction_linear	Linear + Domain	50	50	50	1.0	1.0	0.3056501714543036	0.30133509485691	0.004315076597393608	0.3046803661441224	0.30094181323492597	0.0037385529091964464	1717.0	0.0013000579336389243	0.058502607013751595	1.0	False	False	full_interaction_linear	bonferroni	45	2520	ok
regular	regression_test	40	source_target	av12	wt12	av12->wt12	dual_ae	DualAE	full_interaction_mixed	Mixed (rand. int.)	50	50	50	1.0	1.0	0.3056501714543036	0.2945680386363465	0.011082132817957113	0.3046803661441224	0.2944693205027875	0.010211045641334904	2257.0	3.959213898863431e-12	1.7816462544885437e-10	9.977219025135846e-09	True	True	full_interaction_mixed	bonferroni	45	2520	ok
regular	regression_test	40	source_target	av12	wt12	av12->wt12	dual_ae	DualAE	mice	MICE-PMM	50	50	50	1.0	1.0	0.3056501714543036	0.4226717206511804	-0.1170215491968768	0.3046803661441224	0.422025296382265	-0.11734493023814258	0.0	7.066071930388932e-18	3.1797323686750195e-16	1.7806501264580108e-14	True	True	dual_ae	bonferroni	45	2520	ok
regular	regression_test	40	source_target	av12	wt12	av12->wt12	dual_ae	DualAE	mice_rf	MICE-RF	50	50	50	1.0	1.0	0.3056501714543036	0.2929254856426679	0.012724685811635716	0.3046803661441224	0.29167809881908585	0.013002267325036565	2319.0	1.757624878938451e-13	7.90931195522303e-12	4.429214694924897e-10	True	True	mice_rf	bonferroni	45	2520	ok
regular	regression_test	40	source_target	av12	wt12	av12->wt12	dual_ae	DualAE	mixed_random	Mixed (rand. slope)	50	50	50	1.0	1.0	0.3056501714543036	0.3094743553932979	-0.0038241839389942522	0.3046803661441224	0.3092318684464367	-0.00455150230231427	835.0	0.004270083245982959	0.19215374606923316	1.0	False	False	dual_ae	bonferroni	45	2520	ok
regular	regression_test	40	source_target	av12	wt12	av12->wt12	dual_ae	DualAE	oneparam_linear	1-Param Nonlinear	50	50	50	1.0	1.0	0.3056501714543036	0.33401335878514166	-0.028363187330838036	0.3046803661441224	0.33256227510101816	-0.02788190895689574	0.0	7.066071930388932e-18	3.1797323686750195e-16	1.7806501264580108e-14	True	True	dual_ae	bonferroni	45	2520	ok
regular	regression_test	40	source_target	av12	wt12	av12->wt12	dual_ae	DualAE	single_ae	SingleAE	50	50	50	1.0	1.0	0.3056501714543036	0.3247971182846382	-0.019146946830334577	0.3046803661441224	0.32419526004255733	-0.019514893898434915	34.0	5.31809939846294e-17	2.393144729308323e-15	1.3401610484126607e-13	True	True	dual_ae	bonferroni	45	2520	ok
regular	regression_test	40	source_target	av12	wt12	av12->wt12	full_interaction_linear	Linear + Domain	full_interaction_mixed	Mixed (rand. int.)	50	50	50	1.0	1.0	0.30133509485691	0.2945680386363465	0.006767056220563505	0.30094181323492597	0.2944693205027875	0.006472492732138457	1920.0	3.92315483214605e-06	0.00017654196744657226	0.009886350177008046	True	True	full_interaction_mixed	bonferroni	45	2520	ok
regular	regression_test	40	source_target	av12	wt12	av12->wt12	full_interaction_linear	Linear + Domain	mice	MICE-PMM	50	50	50	1.0	1.0	0.30133509485691	0.4226717206511804	-0.1213366257942704	0.30094181323492597	0.422025296382265	-0.12108348314733902	0.0	7.066071930388932e-18	3.1797323686750195e-16	1.7806501264580108e-14	True	True	full_interaction_linear	bonferroni	45	2520	ok
regular	regression_test	40	source_target	av12	wt12	av12->wt12	full_interaction_linear	Linear + Domain	mice_rf	MICE-RF	50	50	50	1.0	1.0	0.30133509485691	0.2929254856426679	0.008409609214242109	0.30094181323492597	0.29167809881908585	0.009263714415840119	2055.0	2.921483867621864e-08	1.314667740429839e-06	7.362139346407097e-05	True	True	mice_rf	bonferroni	45	2520	ok
regular	regression_test	40	source_target	av12	wt12	av12->wt12	full_interaction_linear	Linear + Domain	mixed_random	Mixed (rand. slope)	50	50	50	1.0	1.0	0.30133509485691	0.3094743553932979	-0.00813926053638786	0.30094181323492597	0.3092318684464367	-0.008290055211510716	472.0	8.324731387576604e-08	3.7461291244094716e-06	0.00020978323096693043	True	True	full_interaction_linear	bonferroni	45	2520	ok
regular	regression_test	40	source_target	av12	wt12	av12->wt12	full_interaction_linear	Linear + Domain	oneparam_linear	1-Param Nonlinear	50	50	50	1.0	1.0	0.30133509485691	0.33401335878514166	-0.03267826392823164	0.30094181323492597	0.33256227510101816	-0.03162046186609219	0.0	7.066071930388932e-18	3.1797323686750195e-16	1.7806501264580108e-14	True	True	full_interaction_linear	bonferroni	45	2520	ok
regular	regression_test	40	source_target	av12	wt12	av12->wt12	full_interaction_linear	Linear + Domain	single_ae	SingleAE	50	50	50	1.0	1.0	0.30133509485691	0.3247971182846382	-0.023462023427728185	0.30094181323492597	0.32419526004255733	-0.02325344680763136	12.0	1.4496003158260807e-17	6.523201421217364e-16	3.6529927958817236e-14	True	True	full_interaction_linear	bonferroni	45	2520	ok
regular	regression_test	40	source_target	av12	wt12	av12->wt12	full_interaction_mixed	Mixed (rand. int.)	mice	MICE-PMM	50	50	50	1.0	1.0	0.2945680386363465	0.4226717206511804	-0.1281036820148339	0.2944693205027875	0.422025296382265	-0.12755597587947748	0.0	7.066071930388932e-18	3.1797323686750195e-16	1.7806501264580108e-14	True	True	full_interaction_mixed	bonferroni	45	2520	ok
regular	regression_test	40	source_target	av12	wt12	av12->wt12	full_interaction_mixed	Mixed (rand. int.)	mice_rf	MICE-RF	50	50	50	1.0	1.0	0.2945680386363465	0.2929254856426679	0.0016425529936786032	0.2944693205027875	0.29167809881908585	0.0027912216837016612	1458.0	0.1525828515534048	1.0	1.0	False	False	mice_rf	bonferroni	45	2520	ok
regular	regression_test	40	source_target	av12	wt12	av12->wt12	full_interaction_mixed	Mixed (rand. int.)	mixed_random	Mixed (rand. slope)	50	50	50	1.0	1.0	0.2945680386363465	0.3094743553932979	-0.014906316756951365	0.2944693205027875	0.3092318684464367	-0.014762547943649174	129.0	1.1227105562545634e-14	5.052197503145535e-13	2.8292306017615e-11	True	True	full_interaction_mixed	bonferroni	45	2520	ok
regular	regression_test	40	source_target	av12	wt12	av12->wt12	full_interaction_mixed	Mixed (rand. int.)	oneparam_linear	1-Param Nonlinear	50	50	50	1.0	1.0	0.2945680386363465	0.33401335878514166	-0.03944532014879515	0.2944693205027875	0.33256227510101816	-0.038092954598230644	0.0	7.066071930388932e-18	3.1797323686750195e-16	1.7806501264580108e-14	True	True	full_interaction_mixed	bonferroni	45	2520	ok
regular	regression_test	40	source_target	av12	wt12	av12->wt12	full_interaction_mixed	Mixed (rand. int.)	single_ae	SingleAE	50	50	50	1.0	1.0	0.2945680386363465	0.3247971182846382	-0.03022907964829169	0.2944693205027875	0.32419526004255733	-0.02972593953976982	1.0	7.504054797180572e-18	3.3768246587312574e-16	1.891021808889504e-14	True	True	full_interaction_mixed	bonferroni	45	2520	ok
regular	regression_test	40	source_target	av12	wt12	av12->wt12	mice	MICE-PMM	mice_rf	MICE-RF	50	50	50	1.0	1.0	0.4226717206511804	0.2929254856426679	0.1297462350085125	0.422025296382265	0.29167809881908585	0.13034719756317914	2500.0	7.066071930388932e-18	3.1797323686750195e-16	1.7806501264580108e-14	True	True	mice_rf	bonferroni	45	2520	ok
regular	regression_test	40	source_target	av12	wt12	av12->wt12	mice	MICE-PMM	mixed_random	Mixed (rand. slope)	50	50	50	1.0	1.0	0.4226717206511804	0.3094743553932979	0.11319736525788254	0.422025296382265	0.3092318684464367	0.1127934279358283	2500.0	7.066071930388932e-18	3.1797323686750195e-16	1.7806501264580108e-14	True	True	mixed_random	bonferroni	45	2520	ok
regular	regression_test	40	source_target	av12	wt12	av12->wt12	mice	MICE-PMM	oneparam_linear	1-Param Nonlinear	50	50	50	1.0	1.0	0.4226717206511804	0.33401335878514166	0.08865836186603876	0.422025296382265	0.33256227510101816	0.08946302128124684	2500.0	7.066071930388932e-18	3.1797323686750195e-16	1.7806501264580108e-14	True	True	oneparam_linear	bonferroni	45	2520	ok
regular	regression_test	40	source_target	av12	wt12	av12->wt12	mice	MICE-PMM	single_ae	SingleAE	50	50	50	1.0	1.0	0.4226717206511804	0.3247971182846382	0.09787460236654222	0.422025296382265	0.32419526004255733	0.09783003633970766	2500.0	7.066071930388932e-18	3.1797323686750195e-16	1.7806501264580108e-14	True	True	single_ae	bonferroni	45	2520	ok
regular	regression_test	40	source_target	av12	wt12	av12->wt12	mice_rf	MICE-RF	mixed_random	Mixed (rand. slope)	50	50	50	1.0	1.0	0.2929254856426679	0.3094743553932979	-0.01654886975062997	0.29167809881908585	0.3092318684464367	-0.017553769627350835	95.0	1.7355434475275091e-15	7.809945513873791e-14	4.373569487769323e-12	True	True	mice_rf	bonferroni	45	2520	ok
regular	regression_test	40	source_target	av12	wt12	av12->wt12	mice_rf	MICE-RF	oneparam_linear	1-Param Nonlinear	50	50	50	1.0	1.0	0.2929254856426679	0.33401335878514166	-0.04108787314247375	0.29167809881908585	0.33256227510101816	-0.040884176281932305	0.0	7.066071930388932e-18	3.1797323686750195e-16	1.7806501264580108e-14	True	True	mice_rf	bonferroni	45	2520	ok
regular	regression_test	40	source_target	av12	wt12	av12->wt12	mice_rf	MICE-RF	single_ae	SingleAE	50	50	50	1.0	1.0	0.2929254856426679	0.3247971182846382	-0.03187163264197029	0.29167809881908585	0.32419526004255733	-0.03251716122347148	1.0	7.504054797180572e-18	3.3768246587312574e-16	1.891021808889504e-14	True	True	mice_rf	bonferroni	45	2520	ok
regular	regression_test	40	source_target	av12	wt12	av12->wt12	mixed_random	Mixed (rand. slope)	oneparam_linear	1-Param Nonlinear	50	50	50	1.0	1.0	0.3094743553932979	0.33401335878514166	-0.024539003391843783	0.3092318684464367	0.33256227510101816	-0.02333040665458147	9.0	1.2120089810875018e-17	5.454040414893758e-16	3.054262632340505e-14	True	True	mixed_random	bonferroni	45	2520	ok
regular	regression_test	40	source_target	av12	wt12	av12->wt12	mixed_random	Mixed (rand. slope)	single_ae	SingleAE	50	50	50	1.0	1.0	0.3094743553932979	0.3247971182846382	-0.015322762891340325	0.3092318684464367	0.32419526004255733	-0.014963391596120645	123.0	8.107511423590498e-15	3.6483801406157245e-13	2.0430928787448055e-11	True	True	mixed_random	bonferroni	45	2520	ok
regular	regression_test	40	source_target	av12	wt12	av12->wt12	oneparam_linear	1-Param Nonlinear	single_ae	SingleAE	50	50	50	1.0	1.0	0.33401335878514166	0.3247971182846382	0.009216240500503459	0.33256227510101816	0.32419526004255733	0.008367015058460825	2079.0	1.1196510781442768e-08	5.038429851649245e-07	2.8215207169235773e-05	True	True	single_ae	bonferroni	45	2520	ok
regular	regression_test	40	source_target	av12	wt200	av12->wt200	basic_linear	Basic Linear	col_mean	Column Mean	50	50	50	1.0	1.0	0.34685156936695205	0.35863984378798636	-0.011788274421034306	0.34727166626904754	0.3593865490260568	-0.012114882757009282	240.0	3.4194051316274033e-12	1.5387323092323316e-10	8.616900931701057e-09	True	True	basic_linear	bonferroni	45	2520	ok
regular	regression_test	40	source_target	av12	wt200	av12->wt200	basic_linear	Basic Linear	dual_ae	DualAE	50	50	50	1.0	1.0	0.34685156936695205	0.3237968238853513	0.023054745481600747	0.34727166626904754	0.32386877435109873	0.02340289191794881	2485.0	1.7330349346071772e-17	7.798657205732298e-16	4.3672480352100864e-14	True	True	dual_ae	bonferroni	45	2520	ok
regular	regression_test	40	source_target	av12	wt200	av12->wt200	basic_linear	Basic Linear	full_interaction_linear	Linear + Domain	50	50	50	1.0	1.0	0.34685156936695205	0.33237666947311795	0.014474899893834103	0.34727166626904754	0.33238128894362073	0.014890377325426807	2376.0	8.560551768086542e-15	3.852248295638944e-13	2.1572590455578087e-11	True	True	full_interaction_linear	bonferroni	45	2520	ok
regular	regression_test	40	source_target	av12	wt200	av12->wt200	basic_linear	Basic Linear	full_interaction_mixed	Mixed (rand. int.)	50	50	50	1.0	1.0	0.34685156936695205	0.321119327452554	0.025732241914398046	0.34727166626904754	0.3209748755735967	0.026296790695450822	2497.0	8.461955518444686e-18	3.807879983300109e-16	2.1324127906480608e-14	True	True	full_interaction_mixed	bonferroni	45	2520	ok
regular	regression_test	40	source_target	av12	wt200	av12->wt200	basic_linear	Basic Linear	mice	MICE-PMM	50	50	50	1.0	1.0	0.34685156936695205	0.46187081290165616	-0.11501924353470411	0.34727166626904754	0.46242683644242744	-0.1151551701733799	0.0	7.066071930388932e-18	3.1797323686750195e-16	1.7806501264580108e-14	True	True	basic_linear	bonferroni	45	2520	ok
regular	regression_test	40	source_target	av12	wt200	av12->wt200	basic_linear	Basic Linear	mice_rf	MICE-RF	50	50	50	1.0	1.0	0.34685156936695205	0.32281502245426913	0.02403654691268292	0.34727166626904754	0.3226547730310332	0.02461689323801436	2489.0	1.3656974767201454e-17	6.145638645240655e-16	3.4415576413347667e-14	True	True	mice_rf	bonferroni	45	2520	ok
regular	regression_test	40	source_target	av12	wt200	av12->wt200	basic_linear	Basic Linear	mixed_random	Mixed (rand. slope)	50	50	50	1.0	1.0	0.34685156936695205	0.3299307909942759	0.016920778372676137	0.34727166626904754	0.3303330148448623	0.016938651424185214	2431.0	4.0134893827820043e-16	1.806070222251902e-14	1.011399324461065e-12	True	True	mixed_random	bonferroni	45	2520	ok
regular	regression_test	40	source_target	av12	wt200	av12->wt200	basic_linear	Basic Linear	oneparam_linear	1-Param Nonlinear	50	50	50	1.0	1.0	0.34685156936695205	0.35959275744435965	-0.012741188077407595	0.34727166626904754	0.3597628373349062	-0.012491171065858675	213.0	8.970526059941292e-13	4.0367367269735814e-11	2.2605725671052056e-09	True	True	basic_linear	bonferroni	45	2520	ok
regular	regression_test	40	source_target	av12	wt200	av12->wt200	basic_linear	Basic Linear	single_ae	SingleAE	50	50	50	1.0	1.0	0.34685156936695205	0.34167012980953254	0.005181439557419509	0.34727166626904754	0.3400349673970309	0.007236698872016667	1744.0	0.0006687013810479448	0.030091562147157514	1.0	True	False	single_ae	bonferroni	45	2520	ok
regular	regression_test	40	source_target	av12	wt200	av12->wt200	col_mean	Column Mean	dual_ae	DualAE	50	50	50	1.0	1.0	0.35863984378798636	0.3237968238853513	0.03484301990263505	0.3593865490260568	0.32386877435109873	0.03551777467495809	2500.0	7.066071930388932e-18	3.1797323686750195e-16	1.7806501264580108e-14	True	True	dual_ae	bonferroni	45	2520	ok
regular	regression_test	40	source_target	av12	wt200	av12->wt200	col_mean	Column Mean	full_interaction_linear	Linear + Domain	50	50	50	1.0	1.0	0.35863984378798636	0.33237666947311795	0.02626317431486841	0.3593865490260568	0.33238128894362073	0.02700526008243609	2500.0	7.066071930388932e-18	3.1797323686750195e-16	1.7806501264580108e-14	True	True	full_interaction_linear	bonferroni	45	2520	ok
regular	regression_test	40	source_target	av12	wt200	av12->wt200	col_mean	Column Mean	full_interaction_mixed	Mixed (rand. int.)	50	50	50	1.0	1.0	0.35863984378798636	0.321119327452554	0.03752051633543235	0.3593865490260568	0.3209748755735967	0.038411673452460104	2500.0	7.066071930388932e-18	3.1797323686750195e-16	1.7806501264580108e-14	True	True	full_interaction_mixed	bonferroni	45	2520	ok
regular	regression_test	40	source_target	av12	wt200	av12->wt200	col_mean	Column Mean	mice	MICE-PMM	50	50	50	1.0	1.0	0.35863984378798636	0.46187081290165616	-0.1032309691136698	0.3593865490260568	0.46242683644242744	-0.10304028741637061	0.0	7.066071930388932e-18	3.1797323686750195e-16	1.7806501264580108e-14	True	True	col_mean	bonferroni	45	2520	ok
regular	regression_test	40	source_target	av12	wt200	av12->wt200	col_mean	Column Mean	mice_rf	MICE-RF	50	50	50	1.0	1.0	0.35863984378798636	0.32281502245426913	0.03582482133371723	0.3593865490260568	0.3226547730310332	0.03673177599502364	2500.0	7.066071930388932e-18	3.1797323686750195e-16	1.7806501264580108e-14	True	True	mice_rf	bonferroni	45	2520	ok
regular	regression_test	40	source_target	av12	wt200	av12->wt200	col_mean	Column Mean	mixed_random	Mixed (rand. slope)	50	50	50	1.0	1.0	0.35863984378798636	0.3299307909942759	0.028709052793710443	0.3593865490260568	0.3303330148448623	0.029053534181194496	2500.0	7.066071930388932e-18	3.1797323686750195e-16	1.7806501264580108e-14	True	True	mixed_random	bonferroni	45	2520	ok
regular	regression_test	40	source_target	av12	wt200	av12->wt200	col_mean	Column Mean	oneparam_linear	1-Param Nonlinear	50	50	50	1.0	1.0	0.35863984378798636	0.35959275744435965	-0.0009529136563732887	0.3593865490260568	0.3597628373349062	-0.0003762883088493929	1147.0	0.47980480920169444	1.0	1.0	False	False	col_mean	bonferroni	45	2520	ok
regular	regression_test	40	source_target	av12	wt200	av12->wt200	col_mean	Column Mean	single_ae	SingleAE	50	50	50	1.0	1.0	0.35863984378798636	0.34167012980953254	0.016969713978453815	0.3593865490260568	0.3400349673970309	0.01935158162902595	2392.0	3.566441916511754e-15	1.6048988624302895e-13	8.987433629609621e-12	True	True	single_ae	bonferroni	45	2520	ok
regular	regression_test	40	source_target	av12	wt200	av12->wt200	dual_ae	DualAE	full_interaction_linear	Linear + Domain	50	50	50	1.0	1.0	0.3237968238853513	0.33237666947311795	-0.008579845587766644	0.32386877435109873	0.33238128894362073	-0.008512514592522002	430.0	1.6092886320743465e-08	7.24179884433456e-07	4.0554073528273536e-05	True	True	dual_ae	bonferroni	45	2520	ok
regular	regression_test	40	source_target	av12	wt200	av12->wt200	dual_ae	DualAE	full_interaction_mixed	Mixed (rand. int.)	50	50	50	1.0	1.0	0.3237968238853513	0.321119327452554	0.0026774964327972994	0.32386877435109873	0.3209748755735967	0.002893898777502013	1531.0	0.05314799708219472	1.0	1.0	False	False	full_interaction_mixed	bonferroni	45	2520	ok
regular	regression_test	40	source_target	av12	wt200	av12->wt200	dual_ae	DualAE	mice	MICE-PMM	50	50	50	1.0	1.0	0.3237968238853513	0.46187081290165616	-0.13807398901630485	0.32386877435109873	0.46242683644242744	-0.1385580620913287	0.0	7.066071930388932e-18	3.1797323686750195e-16	1.7806501264580108e-14	True	True	dual_ae	bonferroni	45	2520	ok
regular	regression_test	40	source_target	av12	wt200	av12->wt200	dual_ae	DualAE	mice_rf	MICE-RF	50	50	50	1.0	1.0	0.3237968238853513	0.32281502245426913	0.0009818014310821743	0.32386877435109873	0.3226547730310332	0.0012140013200655497	1348.0	0.5014898391757132	1.0	1.0	False	False	mice_rf	bonferroni	45	2520	ok
regular	regression_test	40	source_target	av12	wt200	av12->wt200	dual_ae	DualAE	mixed_random	Mixed (rand. slope)	50	50	50	1.0	1.0	0.3237968238853513	0.3299307909942759	-0.0061339671089246095	0.32386877435109873	0.3303330148448623	-0.0064642404937635956	604.0	8.588599248551864e-06	0.00038648696618483387	0.021643270106350698	True	True	dual_ae	bonferroni	45	2520	ok
regular	regression_test	40	source_target	av12	wt200	av12->wt200	dual_ae	DualAE	oneparam_linear	1-Param Nonlinear	50	50	50	1.0	1.0	0.3237968238853513	0.35959275744435965	-0.03579593355900834	0.32386877435109873	0.3597628373349062	-0.035894062983807484	0.0	7.066071930388932e-18	3.1797323686750195e-16	1.7806501264580108e-14	True	True	dual_ae	bonferroni	45	2520	ok
regular	regression_test	40	source_target	av12	wt200	av12->wt200	dual_ae	DualAE	single_ae	SingleAE	50	50	50	1.0	1.0	0.3237968238853513	0.34167012980953254	-0.017873305924181238	0.32386877435109873	0.3400349673970309	-0.016166193045932142	77.0	6.319065169698228e-16	2.8435793263642026e-14	1.5924044227639536e-12	True	True	dual_ae	bonferroni	45	2520	ok
regular	regression_test	40	source_target	av12	wt200	av12->wt200	full_interaction_linear	Linear + Domain	full_interaction_mixed	Mixed (rand. int.)	50	50	50	1.0	1.0	0.33237666947311795	0.321119327452554	0.011257342020563943	0.33238128894362073	0.3209748755735967	0.011406413370024016	2217.0	2.685185501204756e-11	1.2083334755421401e-09	6.766667463035986e-08	True	True	full_interaction_mixed	bonferroni	45	2520	ok
regular	regression_test	40	source_target	av12	wt200	av12->wt200	full_interaction_linear	Linear + Domain	mice	MICE-PMM	50	50	50	1.0	1.0	0.33237666947311795	0.46187081290165616	-0.1294941434285382	0.33238128894362073	0.46242683644242744	-0.1300455474988067	0.0	7.066071930388932e-18	3.1797323686750195e-16	1.7806501264580108e-14	True	True	full_interaction_linear	bonferroni	45	2520	ok
regular	regression_test	40	source_target	av12	wt200	av12->wt200	full_interaction_linear	Linear + Domain	mice_rf	MICE-RF	50	50	50	1.0	1.0	0.33237666947311795	0.32281502245426913	0.009561647018848818	0.33238128894362073	0.3226547730310332	0.009726515912587552	2118.0	2.2260572691604887e-09	1.0017257711222199e-07	5.609664318284431e-06	True	True	mice_rf	bonferroni	45	2520	ok
regular	regression_test	40	source_target	av12	wt200	av12->wt200	full_interaction_linear	Linear + Domain	mixed_random	Mixed (rand. slope)	50	50	50	1.0	1.0	0.33237666947311795	0.3299307909942759	0.002445878478842034	0.33238128894362073	0.3303330148448623	0.002048274098758407	1535.0	0.049844998595555634	1.0	1.0	False	False	mixed_random	bonferroni	45	2520	ok
regular	regression_test	40	source_target	av12	wt200	av12->wt200	full_interaction_linear	Linear + Domain	oneparam_linear	1-Param Nonlinear	50	50	50	1.0	1.0	0.33237666947311795	0.35959275744435965	-0.027216087971241698	0.33238128894362073	0.3597628373349062	-0.027381548391285482	2.0	7.968811575416599e-18	3.5859652089374695e-16	2.008140517004983e-14	True	True	full_interaction_linear	bonferroni	45	2520	ok
regular	regression_test	40	source_target	av12	wt200	av12->wt200	full_interaction_linear	Linear + Domain	single_ae	SingleAE	50	50	50	1.0	1.0	0.33237666947311795	0.34167012980953254	-0.009293460336414594	0.33238128894362073	0.3400349673970309	-0.00765367845341014	437.0	2.128377662798444e-08	9.577699482592997e-07	5.3635117102520786e-05	True	True	full_interaction_linear	bonferroni	45	2520	ok
regular	regression_test	40	source_target	av12	wt200	av12->wt200	full_interaction_mixed	Mixed (rand. int.)	mice	MICE-PMM	50	50	50	1.0	1.0	0.321119327452554	0.46187081290165616	-0.14075148544910215	0.3209748755735967	0.46242683644242744	-0.14145196086883072	0.0	7.066071930388932e-18	3.1797323686750195e-16	1.7806501264580108e-14	True	True	full_interaction_mixed	bonferroni	45	2520	ok
regular	regression_test	40	source_target	av12	wt200	av12->wt200	full_interaction_mixed	Mixed (rand. int.)	mice_rf	MICE-RF	50	50	50	1.0	1.0	0.321119327452554	0.32281502245426913	-0.001695695001715125	0.3209748755735967	0.3226547730310332	-0.0016798974574364633	1069.0	0.21337648322390534	1.0	1.0	False	False	full_interaction_mixed	bonferroni	45	2520	ok
regular	regression_test	40	source_target	av12	wt200	av12->wt200	full_interaction_mixed	Mixed (rand. int.)	mixed_random	Mixed (rand. slope)	50	50	50	1.0	1.0	0.321119327452554	0.3299307909942759	-0.008811463541721909	0.3209748755735967	0.3303330148448623	-0.009358139271265609	427.0	1.42658521254165e-08	6.419633456437425e-07	3.594994735604958e-05	True	True	full_interaction_mixed	bonferroni	45	2520	ok
regular	regression_test	40	source_target	av12	wt200	av12->wt200	full_interaction_mixed	Mixed (rand. int.)	oneparam_linear	1-Param Nonlinear	50	50	50	1.0	1.0	0.321119327452554	0.35959275744435965	-0.03847342999180564	0.3209748755735967	0.3597628373349062	-0.0387879617613095	0.0	7.066071930388932e-18	3.1797323686750195e-16	1.7806501264580108e-14	True	True	full_interaction_mixed	bonferroni	45	2520	ok
regular	regression_test	40	source_target	av12	wt200	av12->wt200	full_interaction_mixed	Mixed (rand. int.)	single_ae	SingleAE	50	50	50	1.0	1.0	0.321119327452554	0.34167012980953254	-0.020550802356978537	0.3209748755735967	0.3400349673970309	-0.019060091823434155	39.0	7.123259181563196e-17	3.205466631703438e-15	1.7950613137539253e-13	True	True	full_interaction_mixed	bonferroni	45	2520	ok
regular	regression_test	40	source_target	av12	wt200	av12->wt200	mice	MICE-PMM	mice_rf	MICE-RF	50	50	50	1.0	1.0	0.46187081290165616	0.32281502245426913	0.13905579044738703	0.46242683644242744	0.3226547730310332	0.13977206341139425	2500.0	7.066071930388932e-18	3.1797323686750195e-16	1.7806501264580108e-14	True	True	mice_rf	bonferroni	45	2520	ok
regular	regression_test	40	source_target	av12	wt200	av12->wt200	mice	MICE-PMM	mixed_random	Mixed (rand. slope)	50	50	50	1.0	1.0	0.46187081290165616	0.3299307909942759	0.13194002190738024	0.46242683644242744	0.3303330148448623	0.1320938215975651	2500.0	7.066071930388932e-18	3.1797323686750195e-16	1.7806501264580108e-14	True	True	mixed_random	bonferroni	45	2520	ok
regular	regression_test	40	source_target	av12	wt200	av12->wt200	mice	MICE-PMM	oneparam_linear	1-Param Nonlinear	50	50	50	1.0	1.0	0.46187081290165616	0.35959275744435965	0.10227805545729651	0.46242683644242744	0.3597628373349062	0.10266399910752122	2500.0	7.066071930388932e-18	3.1797323686750195e-16	1.7806501264580108e-14	True	True	oneparam_linear	bonferroni	45	2520	ok
regular	regression_test	40	source_target	av12	wt200	av12->wt200	mice	MICE-PMM	single_ae	SingleAE	50	50	50	1.0	1.0	0.46187081290165616	0.34167012980953254	0.12020068309212362	0.46242683644242744	0.3400349673970309	0.12239186904539656	2500.0	7.066071930388932e-18	3.1797323686750195e-16	1.7806501264580108e-14	True	True	single_ae	bonferroni	45	2520	ok
regular	regression_test	40	source_target	av12	wt200	av12->wt200	mice_rf	MICE-RF	mixed_random	Mixed (rand. slope)	50	50	50	1.0	1.0	0.32281502245426913	0.3299307909942759	-0.007115768540006784	0.3226547730310332	0.3303330148448623	-0.007678241813829145	544.0	1.1527561845761064e-06	5.187402830592479e-05	0.002904945585131788	True	True	mice_rf	bonferroni	45	2520	ok
regular	regression_test	40	source_target	av12	wt200	av12->wt200	mice_rf	MICE-RF	oneparam_linear	1-Param Nonlinear	50	50	50	1.0	1.0	0.32281502245426913	0.35959275744435965	-0.036777734990090516	0.3226547730310332	0.3597628373349062	-0.037108064303873034	0.0	7.066071930388932e-18	3.1797323686750195e-16	1.7806501264580108e-14	True	True	mice_rf	bonferroni	45	2520	ok
regular	regression_test	40	source_target	av12	wt200	av12->wt200	mice_rf	MICE-RF	single_ae	SingleAE	50	50	50	1.0	1.0	0.32281502245426913	0.34167012980953254	-0.018855107355263412	0.3226547730310332	0.3400349673970309	-0.017380194365997692	59.0	2.26608869880584e-16	1.0197399144626281e-14	5.710543520990717e-13	True	True	mice_rf	bonferroni	45	2520	ok
regular	regression_test	40	source_target	av12	wt200	av12->wt200	mixed_random	Mixed (rand. slope)	oneparam_linear	1-Param Nonlinear	50	50	50	1.0	1.0	0.3299307909942759	0.35959275744435965	-0.029661966450083732	0.3303330148448623	0.3597628373349062	-0.02942982249004389	1.0	7.504054797180572e-18	3.3768246587312574e-16	1.891021808889504e-14	True	True	mixed_random	bonferroni	45	2520	ok
regular	regression_test	40	source_target	av12	wt200	av12->wt200	mixed_random	Mixed (rand. slope)	single_ae	SingleAE	50	50	50	1.0	1.0	0.3299307909942759	0.34167012980953254	-0.011739338815256628	0.3303330148448623	0.3400349673970309	-0.009701952552168547	268.0	1.3213187031953764e-11	5.945934164379194e-10	3.329723132052349e-08	True	True	mixed_random	bonferroni	45	2520	ok
regular	regression_test	40	source_target	av12	wt200	av12->wt200	oneparam_linear	1-Param Nonlinear	single_ae	SingleAE	50	50	50	1.0	1.0	0.35959275744435965	0.34167012980953254	0.017922627634827104	0.3597628373349062	0.3400349673970309	0.019727869937875342	2394.0	3.1940068389842794e-15	1.4373030775429258e-13	8.048897234240384e-12	True	True	single_ae	bonferroni	45	2520	ok
regular	regression_test	40	source_target	av12	wt25	av12->wt25	basic_linear	Basic Linear	col_mean	Column Mean	50	50	50	1.0	1.0	0.3129537432796951	0.33478980041439266	-0.02183605713469755	0.31263569816380105	0.33504880440721285	-0.022413106243411807	4.0	8.98519563599398e-18	4.043338036197291e-16	2.264269300270483e-14	True	True	basic_linear	bonferroni	45	2520	ok
regular	regression_test	40	source_target	av12	wt25	av12->wt25	basic_linear	Basic Linear	dual_ae	DualAE	50	50	50	1.0	1.0	0.3129537432796951	0.2939796097487944	0.018974133530900716	0.31263569816380105	0.29369950684698204	0.018936191316819007	2473.0	3.5254110018065e-17	1.586434950812925e-15	8.88403572455238e-14	True	True	dual_ae	bonferroni	45	2520	ok
regular	regression_test	40	source_target	av12	wt25	av12->wt25	basic_linear	Basic Linear	full_interaction_linear	Linear + Domain	50	50	50	1.0	1.0	0.3129537432796951	0.29400356791634336	0.01895017536335175	0.31263569816380105	0.2943212796264229	0.01831441853737814	2474.0	3.323698364480336e-17	1.4956642640161512e-15	8.375719878490446e-14	True	True	full_interaction_linear	bonferroni	45	2520	ok
regular	regression_test	40	source_target	av12	wt25	av12->wt25	basic_linear	Basic Linear	full_interaction_mixed	Mixed (rand. int.)	50	50	50	1.0	1.0	0.3129537432796951	0.2859674465343662	0.02698629674532893	0.31263569816380105	0.28675982126367094	0.0258758769001301	2499.0	7.504054797180572e-18	3.3768246587312574e-16	1.891021808889504e-14	True	True	full_interaction_mixed	bonferroni	45	2520	ok
regular	regression_test	40	source_target	av12	wt25	av12->wt25	basic_linear	Basic Linear	mice	MICE-PMM	50	50	50	1.0	1.0	0.3129537432796951	0.4111983174403808	-0.09824457416068572	0.31263569816380105	0.41095439783741716	-0.09831869967361612	0.0	7.066071930388932e-18	3.1797323686750195e-16	1.7806501264580108e-14	True	True	basic_linear	bonferroni	45	2520	ok
regular	regression_test	40	source_target	av12	wt25	av12->wt25	basic_linear	Basic Linear	mice_rf	MICE-RF	50	50	50	1.0	1.0	0.3129537432796951	0.28516849788580173	0.027785245393893376	0.31263569816380105	0.285023538400329	0.027612159763472033	2499.0	7.504054797180572e-18	3.3768246587312574e-16	1.891021808889504e-14	True	True	mice_rf	bonferroni	45	2520	ok
regular	regression_test	40	source_target	av12	wt25	av12->wt25	basic_linear	Basic Linear	mixed_random	Mixed (rand. slope)	50	50	50	1.0	1.0	0.3129537432796951	0.29930953284072237	0.013644210438972737	0.31263569816380105	0.2990790483302481	0.013556649833552925	2386.0	4.959581969364552e-15	2.2318118862140482e-13	1.249814656279867e-11	True	True	mixed_random	bonferroni	45	2520	ok
regular	regression_test	40	source_target	av12	wt25	av12->wt25	basic_linear	Basic Linear	oneparam_linear	1-Param Nonlinear	50	50	50	1.0	1.0	0.3129537432796951	0.3251917890024791	-0.012238045722783975	0.31263569816380105	0.32449094085280966	-0.011855242689008616	182.0	1.8508119437323456e-13	8.328653746795556e-12	4.66404609820551e-10	True	True	basic_linear	bonferroni	45	2520	ok
regular	regression_test	40	source_target	av12	wt25	av12->wt25	basic_linear	Basic Linear	single_ae	SingleAE	50	50	50	1.0	1.0	0.3129537432796951	0.312911618168238	4.2125111457125275e-05	0.31263569816380105	0.31348286546712356	-0.0008471673033225158	1271.0	0.8876145377170942	1.0	1.0	False	False	single_ae	bonferroni	45	2520	ok
regular	regression_test	40	source_target	av12	wt25	av12->wt25	col_mean	Column Mean	dual_ae	DualAE	50	50	50	1.0	1.0	0.33478980041439266	0.2939796097487944	0.04081019066559827	0.33504880440721285	0.29369950684698204	0.04134929756023081	2500.0	7.066071930388932e-18	3.1797323686750195e-16	1.7806501264580108e-14	True	True	dual_ae	bonferroni	45	2520	ok
regular	regression_test	40	source_target	av12	wt25	av12->wt25	col_mean	Column Mean	full_interaction_linear	Linear + Domain	50	50	50	1.0	1.0	0.33478980041439266	0.29400356791634336	0.0407862324980493	0.33504880440721285	0.2943212796264229	0.04072752478078995	2500.0	7.066071930388932e-18	3.1797323686750195e-16	1.7806501264580108e-14	True	True	full_interaction_linear	bonferroni	45	2520	ok
regular	regression_test	40	source_target	av12	wt25	av12->wt25	col_mean	Column Mean	full_interaction_mixed	Mixed (rand. int.)	50	50	50	1.0	1.0	0.33478980041439266	0.2859674465343662	0.04882235388002648	0.33504880440721285	0.28675982126367094	0.04828898314354191	2500.0	7.066071930388932e-18	3.1797323686750195e-16	1.7806501264580108e-14	True	True	full_interaction_mixed	bonferroni	45	2520	ok
regular	regression_test	40	source_target	av12	wt25	av12->wt25	col_mean	Column Mean	mice	MICE-PMM	50	50	50	1.0	1.0	0.33478980041439266	0.4111983174403808	-0.07640851702598817	0.33504880440721285	0.41095439783741716	-0.07590559343020431	0.0	7.066071930388932e-18	3.1797323686750195e-16	1.7806501264580108e-14	True	True	col_mean	bonferroni	45	2520	ok
regular	regression_test	40	source_target	av12	wt25	av12->wt25	col_mean	Column Mean	mice_rf	MICE-RF	50	50	50	1.0	1.0	0.33478980041439266	0.28516849788580173	0.04962130252859093	0.33504880440721285	0.285023538400329	0.05002526600688384	2500.0	7.066071930388932e-18	3.1797323686750195e-16	1.7806501264580108e-14	True	True	mice_rf	bonferroni	45	2520	ok
regular	regression_test	40	source_target	av12	wt25	av12->wt25	col_mean	Column Mean	mixed_random	Mixed (rand. slope)	50	50	50	1.0	1.0	0.33478980041439266	0.29930953284072237	0.03548026757367029	0.33504880440721285	0.2990790483302481	0.03596975607696473	2500.0	7.066071930388932e-18	3.1797323686750195e-16	1.7806501264580108e-14	True	True	mixed_random	bonferroni	45	2520	ok
regular	regression_test	40	source_target	av12	wt25	av12->wt25	col_mean	Column Mean	oneparam_linear	1-Param Nonlinear	50	50	50	1.0	1.0	0.33478980041439266	0.3251917890024791	0.009598011411913576	0.33504880440721285	0.32449094085280966	0.01055786355440319	2171.0	2.213283328398163e-10	9.959774977791733e-09	5.577473987563371e-07	True	True	oneparam_linear	bonferroni	45	2520	ok
regular	regression_test	40	source_target	av12	wt25	av12->wt25	col_mean	Column Mean	single_ae	SingleAE	50	50	50	1.0	1.0	0.33478980041439266	0.312911618168238	0.021878182246154676	0.33504880440721285	0.31348286546712356	0.02156593894008929	2488.0	1.4496003158260807e-17	6.523201421217364e-16	3.6529927958817236e-14	True	True	single_ae	bonferroni	45	2520	ok
regular	regression_test	40	source_target	av12	wt25	av12->wt25	dual_ae	DualAE	full_interaction_linear	Linear + Domain	50	50	50	1.0	1.0	0.2939796097487944	0.29400356791634336	-2.3958167548965292e-05	0.29369950684698204	0.2943212796264229	-0.0006217727794408656	1226.0	0.8713020998815627	1.0	1.0	False	False	dual_ae	bonferroni	45	2520	ok
regular	regression_test	40	source_target	av12	wt25	av12->wt25	dual_ae	DualAE	full_interaction_mixed	Mixed (rand. int.)	50	50	50	1.0	1.0	0.2939796097487944	0.2859674465343662	0.008012163214428214	0.29369950684698204	0.28675982126367094	0.006939685583311095	2092.0	6.586187528830866e-09	2.96378438797389e-07	1.6597192572653784e-05	True	True	full_interaction_mixed	bonferroni	45	2520	ok
regular	regression_test	40	source_target	av12	wt25	av12->wt25	dual_ae	DualAE	mice	MICE-PMM	50	50	50	1.0	1.0	0.2939796097487944	0.4111983174403808	-0.11721870769158643	0.29369950684698204	0.41095439783741716	-0.11725489099043512	0.0	7.066071930388932e-18	3.1797323686750195e-16	1.7806501264580108e-14	True	True	dual_ae	bonferroni	45	2520	ok
regular	regression_test	40	source_target	av12	wt25	av12->wt25	dual_ae	DualAE	mice_rf	MICE-RF	50	50	50	1.0	1.0	0.2939796097487944	0.28516849788580173	0.00881111186299266	0.29369950684698204	0.285023538400329	0.008675968446653026	2170.0	2.3146036846845567e-10	1.0415716581080504e-08	5.832801285405082e-07	True	True	mice_rf	bonferroni	45	2520	ok
regular	regression_test	40	source_target	av12	wt25	av12->wt25	dual_ae	DualAE	mixed_random	Mixed (rand. slope)	50	50	50	1.0	1.0	0.2939796097487944	0.29930953284072237	-0.005329923091927979	0.29369950684698204	0.2990790483302481	-0.0053795414832660815	624.0	1.617227232668464e-05	0.0007277522547008089	0.040754126263245295	True	True	dual_ae	bonferroni	45	2520	ok
regular	regression_test	40	source_target	av12	wt25	av12->wt25	dual_ae	DualAE	oneparam_linear	1-Param Nonlinear	50	50	50	1.0	1.0	0.2939796097487944	0.3251917890024791	-0.03121217925368469	0.29369950684698204	0.32449094085280966	-0.030791434005827623	0.0	7.066071930388932e-18	3.1797323686750195e-16	1.7806501264580108e-14	True	True	dual_ae	bonferroni	45	2520	ok
regular	regression_test	40	source_target	av12	wt25	av12->wt25	dual_ae	DualAE	single_ae	SingleAE	50	50	50	1.0	1.0	0.2939796097487944	0.312911618168238	-0.01893200841944359	0.29369950684698204	0.31348286546712356	-0.019783358620141522	42.0	8.483747345364103e-17	3.8176863054138465e-15	2.137904331031754e-13	True	True	dual_ae	bonferroni	45	2520	ok
regular	regression_test	40	source_target	av12	wt25	av12->wt25	full_interaction_linear	Linear + Domain	full_interaction_mixed	Mixed (rand. int.)	50	50	50	1.0	1.0	0.29400356791634336	0.2859674465343662	0.00803612138197718	0.2943212796264229	0.28675982126367094	0.0075614583627519605	2100.0	4.7329298425535994e-09	2.1298184291491197e-07	1.192698320323507e-05	True	True	full_interaction_mixed	bonferroni	45	2520	ok
regular	regression_test	40	source_target	av12	wt25	av12->wt25	full_interaction_linear	Linear + Domain	mice	MICE-PMM	50	50	50	1.0	1.0	0.29400356791634336	0.4111983174403808	-0.11719474952403747	0.2943212796264229	0.41095439783741716	-0.11663311821099426	0.0	7.066071930388932e-18	3.1797323686750195e-16	1.7806501264580108e-14	True	True	full_interaction_linear	bonferroni	45	2520	ok
regular	regression_test	40	source_target	av12	wt25	av12->wt25	full_interaction_linear	Linear + Domain	mice_rf	MICE-RF	50	50	50	1.0	1.0	0.29400356791634336	0.28516849788580173	0.008835070030541625	0.2943212796264229	0.285023538400329	0.009297741226093892	2177.0	1.6903444393475338e-10	7.606549977063902e-09	4.259667987155785e-07	True	True	mice_rf	bonferroni	45	2520	ok
regular	regression_test	40	source_target	av12	wt25	av12->wt25	full_interaction_linear	Linear + Domain	mixed_random	Mixed (rand. slope)	50	50	50	1.0	1.0	0.29400356791634336	0.29930953284072237	-0.005305964924379014	0.2943212796264229	0.2990790483302481	-0.004757768703825216	639.0	2.5687023229313167e-05	0.0011559160453190926	0.06473129853786919	True	False	full_interaction_linear	bonferroni	45	2520	ok
regular	regression_test	40	source_target	av12	wt25	av12->wt25	full_interaction_linear	Linear + Domain	oneparam_linear	1-Param Nonlinear	50	50	50	1.0	1.0	0.29400356791634336	0.3251917890024791	-0.031188221086135726	0.2943212796264229	0.32449094085280966	-0.030169661226386757	0.0	7.066071930388932e-18	3.1797323686750195e-16	1.7806501264580108e-14	True	True	full_interaction_linear	bonferroni	45	2520	ok
regular	regression_test	40	source_target	av12	wt25	av12->wt25	full_interaction_linear	Linear + Domain	single_ae	SingleAE	50	50	50	1.0	1.0	0.29400356791634336	0.312911618168238	-0.018908050251894626	0.2943212796264229	0.31348286546712356	-0.019161585840700657	39.0	7.123259181563196e-17	3.205466631703438e-15	1.7950613137539253e-13	True	True	full_interaction_linear	bonferroni	45	2520	ok
regular	regression_test	40	source_target	av12	wt25	av12->wt25	full_interaction_mixed	Mixed (rand. int.)	mice	MICE-PMM	50	50	50	1.0	1.0	0.2859674465343662	0.4111983174403808	-0.12523087090601465	0.28675982126367094	0.41095439783741716	-0.12419457657374622	0.0	7.066071930388932e-18	3.1797323686750195e-16	1.7806501264580108e-14	True	True	full_interaction_mixed	bonferroni	45	2520	ok
regular	regression_test	40	source_target	av12	wt25	av12->wt25	full_interaction_mixed	Mixed (rand. int.)	mice_rf	MICE-RF	50	50	50	1.0	1.0	0.2859674465343662	0.28516849788580173	0.0007989486485644459	0.28675982126367094	0.285023538400329	0.0017362828633419314	1351.0	0.4884169349823003	1.0	1.0	False	False	mice_rf	bonferroni	45	2520	ok
regular	regression_test	40	source_target	av12	wt25	av12->wt25	full_interaction_mixed	Mixed (rand. int.)	mixed_random	Mixed (rand. slope)	50	50	50	1.0	1.0	0.2859674465343662	0.29930953284072237	-0.013342086306356193	0.28675982126367094	0.2990790483302481	-0.012319227066577176	105.0	3.0224260318565676e-15	1.3600917143354553e-13	7.61651360027855e-12	True	True	full_interaction_mixed	bonferroni	45	2520	ok
regular	regression_test	40	source_target	av12	wt25	av12->wt25	full_interaction_mixed	Mixed (rand. int.)	oneparam_linear	1-Param Nonlinear	50	50	50	1.0	1.0	0.2859674465343662	0.3251917890024791	-0.039224342468112905	0.28675982126367094	0.32449094085280966	-0.03773111958913872	0.0	7.066071930388932e-18	3.1797323686750195e-16	1.7806501264580108e-14	True	True	full_interaction_mixed	bonferroni	45	2520	ok
regular	regression_test	40	source_target	av12	wt25	av12->wt25	full_interaction_mixed	Mixed (rand. int.)	single_ae	SingleAE	50	50	50	1.0	1.0	0.2859674465343662	0.312911618168238	-0.026944171633871805	0.28675982126367094	0.31348286546712356	-0.026723044203452617	1.0	7.504054797180572e-18	3.3768246587312574e-16	1.891021808889504e-14	True	True	full_interaction_mixed	bonferroni	45	2520	ok
regular	regression_test	40	source_target	av12	wt25	av12->wt25	mice	MICE-PMM	mice_rf	MICE-RF	50	50	50	1.0	1.0	0.4111983174403808	0.28516849788580173	0.1260298195545791	0.41095439783741716	0.285023538400329	0.12593085943708815	2500.0	7.066071930388932e-18	3.1797323686750195e-16	1.7806501264580108e-14	True	True	mice_rf	bonferroni	45	2520	ok
regular	regression_test	40	source_target	av12	wt25	av12->wt25	mice	MICE-PMM	mixed_random	Mixed (rand. slope)	50	50	50	1.0	1.0	0.4111983174403808	0.29930953284072237	0.11188878459965845	0.41095439783741716	0.2990790483302481	0.11187534950716904	2500.0	7.066071930388932e-18	3.1797323686750195e-16	1.7806501264580108e-14	True	True	mixed_random	bonferroni	45	2520	ok
regular	regression_test	40	source_target	av12	wt25	av12->wt25	mice	MICE-PMM	oneparam_linear	1-Param Nonlinear	50	50	50	1.0	1.0	0.4111983174403808	0.3251917890024791	0.08600652843790174	0.41095439783741716	0.32449094085280966	0.0864634569846075	2500.0	7.066071930388932e-18	3.1797323686750195e-16	1.7806501264580108e-14	True	True	oneparam_linear	bonferroni	45	2520	ok
regular	regression_test	40	source_target	av12	wt25	av12->wt25	mice	MICE-PMM	single_ae	SingleAE	50	50	50	1.0	1.0	0.4111983174403808	0.312911618168238	0.09828669927214284	0.41095439783741716	0.31348286546712356	0.0974715323702936	2500.0	7.066071930388932e-18	3.1797323686750195e-16	1.7806501264580108e-14	True	True	single_ae	bonferroni	45	2520	ok
regular	regression_test	40	source_target	av12	wt25	av12->wt25	mice_rf	MICE-RF	mixed_random	Mixed (rand. slope)	50	50	50	1.0	1.0	0.28516849788580173	0.29930953284072237	-0.01414103495492064	0.285023538400329	0.2990790483302481	-0.014055509929919108	74.0	5.33189330923451e-16	2.3993519891555296e-14	1.3436371139270967e-12	True	True	mice_rf	bonferroni	45	2520	ok
regular	regression_test	40	source_target	av12	wt25	av12->wt25	mice_rf	MICE-RF	oneparam_linear	1-Param Nonlinear	50	50	50	1.0	1.0	0.28516849788580173	0.3251917890024791	-0.04002329111667735	0.285023538400329	0.32449094085280966	-0.03946740245248065	0.0	7.066071930388932e-18	3.1797323686750195e-16	1.7806501264580108e-14	True	True	mice_rf	bonferroni	45	2520	ok
regular	regression_test	40	source_target	av12	wt25	av12->wt25	mice_rf	MICE-RF	single_ae	SingleAE	50	50	50	1.0	1.0	0.28516849788580173	0.312911618168238	-0.02774312028243625	0.285023538400329	0.31348286546712356	-0.02845932706679455	1.0	7.504054797180572e-18	3.3768246587312574e-16	1.891021808889504e-14	True	True	mice_rf	bonferroni	45	2520	ok
regular	regression_test	40	source_target	av12	wt25	av12->wt25	mixed_random	Mixed (rand. slope)	oneparam_linear	1-Param Nonlinear	50	50	50	1.0	1.0	0.29930953284072237	0.3251917890024791	-0.02588225616175671	0.2990790483302481	0.32449094085280966	-0.02541189252256154	1.0	7.504054797180572e-18	3.3768246587312574e-16	1.891021808889504e-14	True	True	mixed_random	bonferroni	45	2520	ok
regular	regression_test	40	source_target	av12	wt25	av12->wt25	mixed_random	Mixed (rand. slope)	single_ae	SingleAE	50	50	50	1.0	1.0	0.29930953284072237	0.312911618168238	-0.013602085327515612	0.2990790483302481	0.31348286546712356	-0.01440381713687544	144.0	2.5148815917120172e-14	1.1316967162704078e-12	6.337501611114284e-11	True	True	mixed_random	bonferroni	45	2520	ok
regular	regression_test	40	source_target	av12	wt25	av12->wt25	oneparam_linear	1-Param Nonlinear	single_ae	SingleAE	50	50	50	1.0	1.0	0.3251917890024791	0.312911618168238	0.0122801708342411	0.32449094085280966	0.31348286546712356	0.0110080753856861	2278.0	1.406599848977758e-12	6.329699320399911e-11	3.5446316194239504e-09	True	True	single_ae	bonferroni	45	2520	ok
regular	regression_test	40	source_target	av200	av100	av200->av100	basic_linear	Basic Linear	col_mean	Column Mean	50	50	50	1.0	1.0	0.20227869442137858	0.3610317325636893	-0.15875303814231073	0.20260380164055786	0.3614007431422646	-0.15879694150170676	0.0	7.066071930388932e-18	3.1797323686750195e-16	1.7806501264580108e-14	True	True	basic_linear	bonferroni	45	2520	ok
regular	regression_test	40	source_target	av200	av100	av200->av100	basic_linear	Basic Linear	dual_ae	DualAE	50	50	50	1.0	1.0	0.20227869442137858	0.27354085200656353	-0.07126215758518495	0.20260380164055786	0.273734356573817	-0.07113055493325915	0.0	7.066071930388932e-18	3.1797323686750195e-16	1.7806501264580108e-14	True	True	basic_linear	bonferroni	45	2520	ok
regular	regression_test	40	source_target	av200	av100	av200->av100	basic_linear	Basic Linear	full_interaction_linear	Linear + Domain	50	50	50	1.0	1.0	0.20227869442137858	0.1957717679300414	0.006506926491337189	0.20260380164055786	0.19636997205816287	0.00623382958239499	2270.0	2.091408863902122e-12	9.411339887559549e-11	5.270350337033348e-09	True	True	full_interaction_linear	bonferroni	45	2520	ok
regular	regression_test	40	source_target	av200	av100	av200->av100	basic_linear	Basic Linear	full_interaction_mixed	Mixed (rand. int.)	50	50	50	1.0	1.0	0.20227869442137858	0.19578568478483366	0.006493009636544922	0.20260380164055786	0.1963502472514074	0.006253554389150456	2267.0	2.4249633915012355e-12	1.091233526175556e-10	6.110907746583113e-09	True	True	full_interaction_mixed	bonferroni	45	2520	ok
regular	regression_test	40	source_target	av200	av100	av200->av100	basic_linear	Basic Linear	mice	MICE-PMM	50	50	50	1.0	1.0	0.20227869442137858	0.2712763853132632	-0.06899769089188462	0.20260380164055786	0.271699805411612	-0.06909600377105413	0.0	7.066071930388932e-18	3.1797323686750195e-16	1.7806501264580108e-14	True	True	basic_linear	bonferroni	45	2520	ok
regular	regression_test	40	source_target	av200	av100	av200->av100	basic_linear	Basic Linear	mice_rf	MICE-RF	50	50	50	1.0	1.0	0.20227869442137858	0.18024640943515646	0.022032284986222117	0.20260380164055786	0.1806704764145918	0.021933325225966055	2500.0	7.066071930388932e-18	3.1797323686750195e-16	1.7806501264580108e-14	True	True	mice_rf	bonferroni	45	2520	ok
regular	regression_test	40	source_target	av200	av100	av200->av100	basic_linear	Basic Linear	mixed_random	Mixed (rand. slope)	50	50	50	1.0	1.0	0.20227869442137858	0.19673139096681522	0.005547303454563363	0.20260380164055786	0.197216663252187	0.005387138388370849	2164.0	3.0247566795137975e-10	1.3611405057812088e-08	7.622386832374769e-07	True	True	mixed_random	bonferroni	45	2520	ok
regular	regression_test	40	source_target	av200	av100	av200->av100	basic_linear	Basic Linear	oneparam_linear	1-Param Nonlinear	50	50	50	1.0	1.0	0.20227869442137858	0.2116767445727481	-0.00939805015136952	0.20260380164055786	0.21164143911714314	-0.009037637476585286	74.0	5.33189330923451e-16	2.3993519891555296e-14	1.3436371139270967e-12	True	True	basic_linear	bonferroni	45	2520	ok
regular	regression_test	40	source_target	av200	av100	av200->av100	basic_linear	Basic Linear	single_ae	SingleAE	50	50	50	1.0	1.0	0.20227869442137858	0.27992330899451606	-0.07764461457313748	0.20260380164055786	0.28038166219247995	-0.0777778605519221	0.0	7.066071930388932e-18	3.1797323686750195e-16	1.7806501264580108e-14	True	True	basic_linear	bonferroni	45	2520	ok
regular	regression_test	40	source_target	av200	av100	av200->av100	col_mean	Column Mean	dual_ae	DualAE	50	50	50	1.0	1.0	0.3610317325636893	0.27354085200656353	0.08749088055712578	0.3614007431422646	0.273734356573817	0.08766638656844761	2500.0	7.066071930388932e-18	3.1797323686750195e-16	1.7806501264580108e-14	True	True	dual_ae	bonferroni	45	2520	ok
regular	regression_test	40	source_target	av200	av100	av200->av100	col_mean	Column Mean	full_interaction_linear	Linear + Domain	50	50	50	1.0	1.0	0.3610317325636893	0.1957717679300414	0.16525996463364792	0.3614007431422646	0.19636997205816287	0.16503077108410175	2500.0	7.066071930388932e-18	3.1797323686750195e-16	1.7806501264580108e-14	True	True	full_interaction_linear	bonferroni	45	2520	ok
regular	regression_test	40	source_target	av200	av100	av200->av100	col_mean	Column Mean	full_interaction_mixed	Mixed (rand. int.)	50	50	50	1.0	1.0	0.3610317325636893	0.19578568478483366	0.16524604777885565	0.3614007431422646	0.1963502472514074	0.1650504958908572	2500.0	7.066071930388932e-18	3.1797323686750195e-16	1.7806501264580108e-14	True	True	full_interaction_mixed	bonferroni	45	2520	ok
regular	regression_test	40	source_target	av200	av100	av200->av100	col_mean	Column Mean	mice	MICE-PMM	50	50	50	1.0	1.0	0.3610317325636893	0.2712763853132632	0.08975534725042611	0.3614007431422646	0.271699805411612	0.08970093773065263	2500.0	7.066071930388932e-18	3.1797323686750195e-16	1.7806501264580108e-14	True	True	mice	bonferroni	45	2520	ok
regular	regression_test	40	source_target	av200	av100	av200->av100	col_mean	Column Mean	mice_rf	MICE-RF	50	50	50	1.0	1.0	0.3610317325636893	0.18024640943515646	0.18078532312853285	0.3614007431422646	0.1806704764145918	0.1807302667276728	2500.0	7.066071930388932e-18	3.1797323686750195e-16	1.7806501264580108e-14	True	True	mice_rf	bonferroni	45	2520	ok
regular	regression_test	40	source_target	av200	av100	av200->av100	col_mean	Column Mean	mixed_random	Mixed (rand. slope)	50	50	50	1.0	1.0	0.3610317325636893	0.19673139096681522	0.1643003415968741	0.3614007431422646	0.197216663252187	0.1641840798900776	2500.0	7.066071930388932e-18	3.1797323686750195e-16	1.7806501264580108e-14	True	True	mixed_random	bonferroni	45	2520	ok
regular	regression_test	40	source_target	av200	av100	av200->av100	col_mean	Column Mean	oneparam_linear	1-Param Nonlinear	50	50	50	1.0	1.0	0.3610317325636893	0.2116767445727481	0.1493549879909412	0.3614007431422646	0.21164143911714314	0.14975930402512147	2500.0	7.066071930388932e-18	3.1797323686750195e-16	1.7806501264580108e-14	True	True	oneparam_linear	bonferroni	45	2520	ok
regular	regression_test	40	source_target	av200	av100	av200->av100	col_mean	Column Mean	single_ae	SingleAE	50	50	50	1.0	1.0	0.3610317325636893	0.27992330899451606	0.08110842356917325	0.3614007431422646	0.28038166219247995	0.08101908094978466	2500.0	7.066071930388932e-18	3.1797323686750195e-16	1.7806501264580108e-14	True	True	single_ae	bonferroni	45	2520	ok
regular	regression_test	40	source_target	av200	av100	av200->av100	dual_ae	DualAE	full_interaction_linear	Linear + Domain	50	50	50	1.0	1.0	0.27354085200656353	0.1957717679300414	0.07776908407652214	0.273734356573817	0.19636997205816287	0.07736438451565414	2500.0	7.066071930388932e-18	3.1797323686750195e-16	1.7806501264580108e-14	True	True	full_interaction_linear	bonferroni	45	2520	ok
regular	regression_test	40	source_target	av200	av100	av200->av100	dual_ae	DualAE	full_interaction_mixed	Mixed (rand. int.)	50	50	50	1.0	1.0	0.27354085200656353	0.19578568478483366	0.07775516722172987	0.273734356573817	0.1963502472514074	0.0773841093224096	2500.0	7.066071930388932e-18	3.1797323686750195e-16	1.7806501264580108e-14	True	True	full_interaction_mixed	bonferroni	45	2520	ok
regular	regression_test	40	source_target	av200	av100	av200->av100	dual_ae	DualAE	mice	MICE-PMM	50	50	50	1.0	1.0	0.27354085200656353	0.2712763853132632	0.0022644666933003266	0.273734356573817	0.271699805411612	0.0020345511622050227	1609.0	0.013457222917091581	0.6055750312691212	1.0	False	False	mice	bonferroni	45	2520	ok
regular	regression_test	40	source_target	av200	av100	av200->av100	dual_ae	DualAE	mice_rf	MICE-RF	50	50	50	1.0	1.0	0.27354085200656353	0.18024640943515646	0.09329444257140707	0.273734356573817	0.1806704764145918	0.0930638801592252	2500.0	7.066071930388932e-18	3.1797323686750195e-16	1.7806501264580108e-14	True	True	mice_rf	bonferroni	45	2520	ok
regular	regression_test	40	source_target	av200	av100	av200->av100	dual_ae	DualAE	mixed_random	Mixed (rand. slope)	50	50	50	1.0	1.0	0.27354085200656353	0.19673139096681522	0.07680946103974831	0.273734356573817	0.197216663252187	0.07651769332163	2500.0	7.066071930388932e-18	3.1797323686750195e-16	1.7806501264580108e-14	True	True	mixed_random	bonferroni	45	2520	ok
regular	regression_test	40	source_target	av200	av100	av200->av100	dual_ae	DualAE	oneparam_linear	1-Param Nonlinear	50	50	50	1.0	1.0	0.27354085200656353	0.2116767445727481	0.06186410743381543	0.273734356573817	0.21164143911714314	0.06209291745667386	2500.0	7.066071930388932e-18	3.1797323686750195e-16	1.7806501264580108e-14	True	True	oneparam_linear	bonferroni	45	2520	ok
regular	regression_test	40	source_target	av200	av100	av200->av100	dual_ae	DualAE	single_ae	SingleAE	50	50	50	1.0	1.0	0.27354085200656353	0.27992330899451606	-0.006382456987952534	0.273734356573817	0.28038166219247995	-0.0066473056186629464	520.0	4.929374508125563e-07	2.218218528656503e-05	0.0012422023760476418	True	True	dual_ae	bonferroni	45	2520	ok
regular	regression_test	40	source_target	av200	av100	av200->av100	full_interaction_linear	Linear + Domain	full_interaction_mixed	Mixed (rand. int.)	50	50	50	1.0	1.0	0.1957717679300414	0.19578568478483366	-1.3916854792267452e-05	0.19636997205816287	0.1963502472514074	1.972480675546673e-05	1251.0	0.9972497197139654	1.0	1.0	False	False	full_interaction_linear	bonferroni	45	2520	ok
regular	regression_test	40	source_target	av200	av100	av200->av100	full_interaction_linear	Linear + Domain	mice	MICE-PMM	50	50	50	1.0	1.0	0.1957717679300414	0.2712763853132632	-0.07550461738322181	0.19636997205816287	0.271699805411612	-0.07532983335344912	0.0	7.066071930388932e-18	3.1797323686750195e-16	1.7806501264580108e-14	True	True	full_interaction_linear	bonferroni	45	2520	ok
regular	regression_test	40	source_target	av200	av100	av200->av100	full_interaction_linear	Linear + Domain	mice_rf	MICE-RF	50	50	50	1.0	1.0	0.1957717679300414	0.18024640943515646	0.015525358494884928	0.19636997205816287	0.1806704764145918	0.015699495643571065	2500.0	7.066071930388932e-18	3.1797323686750195e-16	1.7806501264580108e-14	True	True	mice_rf	bonferroni	45	2520	ok
regular	regression_test	40	source_target	av200	av100	av200->av100	full_interaction_linear	Linear + Domain	mixed_random	Mixed (rand. slope)	50	50	50	1.0	1.0	0.1957717679300414	0.19673139096681522	-0.0009596230367738268	0.19636997205816287	0.197216663252187	-0.0008466911940241406	1039.0	0.1467383512854788	1.0	1.0	False	False	full_interaction_linear	bonferroni	45	2520	ok
regular	regression_test	40	source_target	av200	av100	av200->av100	full_interaction_linear	Linear + Domain	oneparam_linear	1-Param Nonlinear	50	50	50	1.0	1.0	0.1957717679300414	0.2116767445727481	-0.01590497664270671	0.19636997205816287	0.21164143911714314	-0.015271467058980276	0.0	7.066071930388932e-18	3.1797323686750195e-16	1.7806501264580108e-14	True	True	full_interaction_linear	bonferroni	45	2520	ok
regular	regression_test	40	source_target	av200	av100	av200->av100	full_interaction_linear	Linear + Domain	single_ae	SingleAE	50	50	50	1.0	1.0	0.1957717679300414	0.27992330899451606	-0.08415154106447467	0.19636997205816287	0.28038166219247995	-0.08401169013431709	0.0	7.066071930388932e-18	3.1797323686750195e-16	1.7806501264580108e-14	True	True	full_interaction_linear	bonferroni	45	2520	ok
regular	regression_test	40	source_target	av200	av100	av200->av100	full_interaction_mixed	Mixed (rand. int.)	mice	MICE-PMM	50	50	50	1.0	1.0	0.19578568478483366	0.2712763853132632	-0.07549070052842954	0.1963502472514074	0.271699805411612	-0.07534955816020458	0.0	7.066071930388932e-18	3.1797323686750195e-16	1.7806501264580108e-14	True	True	full_interaction_mixed	bonferroni	45	2520	ok
regular	regression_test	40	source_target	av200	av100	av200->av100	full_interaction_mixed	Mixed (rand. int.)	mice_rf	MICE-RF	50	50	50	1.0	1.0	0.19578568478483366	0.18024640943515646	0.015539275349677195	0.1963502472514074	0.1806704764145918	0.0156797708368156	2500.0	7.066071930388932e-18	3.1797323686750195e-16	1.7806501264580108e-14	True	True	mice_rf	bonferroni	45	2520	ok
regular	regression_test	40	source_target	av200	av100	av200->av100	full_interaction_mixed	Mixed (rand. int.)	mixed_random	Mixed (rand. slope)	50	50	50	1.0	1.0	0.19578568478483366	0.19673139096681522	-0.0009457061819815593	0.1963502472514074	0.197216663252187	-0.0008664160007796073	1042.0	0.1525828515534048	1.0	1.0	False	False	full_interaction_mixed	bonferroni	45	2520	ok
regular	regression_test	40	source_target	av200	av100	av200->av100	full_interaction_mixed	Mixed (rand. int.)	oneparam_linear	1-Param Nonlinear	50	50	50	1.0	1.0	0.19578568478483366	0.2116767445727481	-0.01589105978791444	0.1963502472514074	0.21164143911714314	-0.015291191865735743	0.0	7.066071930388932e-18	3.1797323686750195e-16	1.7806501264580108e-14	True	True	full_interaction_mixed	bonferroni	45	2520	ok
regular	regression_test	40	source_target	av200	av100	av200->av100	full_interaction_mixed	Mixed (rand. int.)	single_ae	SingleAE	50	50	50	1.0	1.0	0.19578568478483366	0.27992330899451606	-0.0841376242096824	0.1963502472514074	0.28038166219247995	-0.08403141494107255	0.0	7.066071930388932e-18	3.1797323686750195e-16	1.7806501264580108e-14	True	True	full_interaction_mixed	bonferroni	45	2520	ok
regular	regression_test	40	source_target	av200	av100	av200->av100	mice	MICE-PMM	mice_rf	MICE-RF	50	50	50	1.0	1.0	0.2712763853132632	0.18024640943515646	0.09102997587810674	0.271699805411612	0.1806704764145918	0.09102932899702018	2500.0	7.066071930388932e-18	3.1797323686750195e-16	1.7806501264580108e-14	True	True	mice_rf	bonferroni	45	2520	ok
regular	regression_test	40	source_target	av200	av100	av200->av100	mice	MICE-PMM	mixed_random	Mixed (rand. slope)	50	50	50	1.0	1.0	0.2712763853132632	0.19673139096681522	0.07454499434644798	0.271699805411612	0.197216663252187	0.07448314215942498	2500.0	7.066071930388932e-18	3.1797323686750195e-16	1.7806501264580108e-14	True	True	mixed_random	bonferroni	45	2520	ok
regular	regression_test	40	source_target	av200	av100	av200->av100	mice	MICE-PMM	oneparam_linear	1-Param Nonlinear	50	50	50	1.0	1.0	0.2712763853132632	0.2116767445727481	0.0595996407405151	0.271699805411612	0.21164143911714314	0.06005836629446884	2500.0	7.066071930388932e-18	3.1797323686750195e-16	1.7806501264580108e-14	True	True	oneparam_linear	bonferroni	45	2520	ok
regular	regression_test	40	source_target	av200	av100	av200->av100	mice	MICE-PMM	single_ae	SingleAE	50	50	50	1.0	1.0	0.2712763853132632	0.27992330899451606	-0.00864692368125286	0.271699805411612	0.28038166219247995	-0.00868185678086797	320.0	1.4762899829624482e-10	6.643304923331017e-09	3.72025075706537e-07	True	True	mice	bonferroni	45	2520	ok
regular	regression_test	40	source_target	av200	av100	av200->av100	mice_rf	MICE-RF	mixed_random	Mixed (rand. slope)	50	50	50	1.0	1.0	0.18024640943515646	0.19673139096681522	-0.016484981531658754	0.1806704764145918	0.197216663252187	-0.016546186837595206	0.0	7.066071930388932e-18	3.1797323686750195e-16	1.7806501264580108e-14	True	True	mice_rf	bonferroni	45	2520	ok
regular	regression_test	40	source_target	av200	av100	av200->av100	mice_rf	MICE-RF	oneparam_linear	1-Param Nonlinear	50	50	50	1.0	1.0	0.18024640943515646	0.2116767445727481	-0.031430335137591636	0.1806704764145918	0.21164143911714314	-0.03097096270255134	0.0	7.066071930388932e-18	3.1797323686750195e-16	1.7806501264580108e-14	True	True	mice_rf	bonferroni	45	2520	ok
regular	regression_test	40	source_target	av200	av100	av200->av100	mice_rf	MICE-RF	single_ae	SingleAE	50	50	50	1.0	1.0	0.18024640943515646	0.27992330899451606	-0.0996768995593596	0.1806704764145918	0.28038166219247995	-0.09971118577788815	0.0	7.066071930388932e-18	3.1797323686750195e-16	1.7806501264580108e-14	True	True	mice_rf	bonferroni	45	2520	ok
regular	regression_test	40	source_target	av200	av100	av200->av100	mixed_random	Mixed (rand. slope)	oneparam_linear	1-Param Nonlinear	50	50	50	1.0	1.0	0.19673139096681522	0.2116767445727481	-0.014945353605932882	0.197216663252187	0.21164143911714314	-0.014424775864956135	0.0	7.066071930388932e-18	3.1797323686750195e-16	1.7806501264580108e-14	True	True	mixed_random	bonferroni	45	2520	ok
regular	regression_test	40	source_target	av200	av100	av200->av100	mixed_random	Mixed (rand. slope)	single_ae	SingleAE	50	50	50	1.0	1.0	0.19673139096681522	0.27992330899451606	-0.08319191802770085	0.197216663252187	0.28038166219247995	-0.08316499894029294	0.0	7.066071930388932e-18	3.1797323686750195e-16	1.7806501264580108e-14	True	True	mixed_random	bonferroni	45	2520	ok
regular	regression_test	40	source_target	av200	av100	av200->av100	oneparam_linear	1-Param Nonlinear	single_ae	SingleAE	50	50	50	1.0	1.0	0.2116767445727481	0.27992330899451606	-0.06824656442176796	0.21164143911714314	0.28038166219247995	-0.06874022307533681	0.0	7.066071930388932e-18	3.1797323686750195e-16	1.7806501264580108e-14	True	True	oneparam_linear	bonferroni	45	2520	ok
regular	regression_test	40	source_target	av200	av12	av200->av12	basic_linear	Basic Linear	col_mean	Column Mean	50	50	50	1.0	1.0	0.27697876963856854	0.3808420216855252	-0.10386325204695668	0.27629100442935073	0.3796424668692776	-0.10335146243992688	0.0	7.066071930388932e-18	3.1797323686750195e-16	1.7806501264580108e-14	True	True	basic_linear	bonferroni	45	2520	ok
regular	regression_test	40	source_target	av200	av12	av200->av12	basic_linear	Basic Linear	dual_ae	DualAE	50	50	50	1.0	1.0	0.27697876963856854	0.30508719178269117	-0.028108422144122625	0.27629100442935073	0.3048598009338041	-0.028568796504453375	0.0	7.066071930388932e-18	3.1797323686750195e-16	1.7806501264580108e-14	True	True	basic_linear	bonferroni	45	2520	ok
regular	regression_test	40	source_target	av200	av12	av200->av12	basic_linear	Basic Linear	full_interaction_linear	Linear + Domain	50	50	50	1.0	1.0	0.27697876963856854	0.2678922167587654	0.009086552879803145	0.27629100442935073	0.267206485011804	0.009084519417546733	2355.0	2.65280282783309e-14	1.1937612725248905e-12	6.685063126139387e-11	True	True	full_interaction_linear	bonferroni	45	2520	ok
regular	regression_test	40	source_target	av200	av12	av200->av12	basic_linear	Basic Linear	full_interaction_mixed	Mixed (rand. int.)	50	50	50	1.0	1.0	0.27697876963856854	0.2677851947085789	0.009193574929989623	0.27629100442935073	0.2671716358084669	0.009119368620883805	2360.0	2.0303207409450234e-14	9.136443334252605e-13	5.116408267181459e-11	True	True	full_interaction_mixed	bonferroni	45	2520	ok
regular	regression_test	40	source_target	av200	av12	av200->av12	basic_linear	Basic Linear	mice	MICE-PMM	50	50	50	1.0	1.0	0.27697876963856854	0.3662255317962693	-0.08924676215770078	0.27629100442935073	0.36535422528098727	-0.08906322085163654	0.0	7.066071930388932e-18	3.1797323686750195e-16	1.7806501264580108e-14	True	True	basic_linear	bonferroni	45	2520	ok
regular	regression_test	40	source_target	av200	av12	av200->av12	basic_linear	Basic Linear	mice_rf	MICE-RF	50	50	50	1.0	1.0	0.27697876963856854	0.23741771000955825	0.0395610596290103	0.27629100442935073	0.23784710958475025	0.03844389484460048	2500.0	7.066071930388932e-18	3.1797323686750195e-16	1.7806501264580108e-14	True	True	mice_rf	bonferroni	45	2520	ok
regular	regression_test	40	source_target	av200	av12	av200->av12	basic_linear	Basic Linear	mixed_random	Mixed (rand. slope)	50	50	50	1.0	1.0	0.27697876963856854	0.2678907695353581	0.009088000103210425	0.27629100442935073	0.2669743138379631	0.009316690591387622	2335.0	7.641663583908508e-14	3.4387486127588284e-12	1.9256992231449439e-10	True	True	mixed_random	bonferroni	45	2520	ok
regular	regression_test	40	source_target	av200	av12	av200->av12	basic_linear	Basic Linear	oneparam_linear	1-Param Nonlinear	50	50	50	1.0	1.0	0.27697876963856854	0.30554078000496004	-0.0285620103663915	0.27629100442935073	0.3045968408340203	-0.02830583640466955	0.0	7.066071930388932e-18	3.1797323686750195e-16	1.7806501264580108e-14	True	True	basic_linear	bonferroni	45	2520	ok
regular	regression_test	40	source_target	av200	av12	av200->av12	basic_linear	Basic Linear	single_ae	SingleAE	50	50	50	1.0	1.0	0.27697876963856854	0.31759152410726704	-0.0406127544686985	0.27629100442935073	0.317100654249414	-0.0408096498200633	0.0	7.066071930388932e-18	3.1797323686750195e-16	1.7806501264580108e-14	True	True	basic_linear	bonferroni	45	2520	ok
regular	regression_test	40	source_target	av200	av12	av200->av12	col_mean	Column Mean	dual_ae	DualAE	50	50	50	1.0	1.0	0.3808420216855252	0.30508719178269117	0.07575482990283405	0.3796424668692776	0.3048598009338041	0.0747826659354735	2500.0	7.066071930388932e-18	3.1797323686750195e-16	1.7806501264580108e-14	True	True	dual_ae	bonferroni	45	2520	ok
regular	regression_test	40	source_target	av200	av12	av200->av12	col_mean	Column Mean	full_interaction_linear	Linear + Domain	50	50	50	1.0	1.0	0.3808420216855252	0.2678922167587654	0.11294980492675982	0.3796424668692776	0.267206485011804	0.11243598185747361	2500.0	7.066071930388932e-18	3.1797323686750195e-16	1.7806501264580108e-14	True	True	full_interaction_linear	bonferroni	45	2520	ok
regular	regression_test	40	source_target	av200	av12	av200->av12	col_mean	Column Mean	full_interaction_mixed	Mixed (rand. int.)	50	50	50	1.0	1.0	0.3808420216855252	0.2677851947085789	0.1130568269769463	0.3796424668692776	0.2671716358084669	0.11247083106081068	2500.0	7.066071930388932e-18	3.1797323686750195e-16	1.7806501264580108e-14	True	True	full_interaction_mixed	bonferroni	45	2520	ok
regular	regression_test	40	source_target	av200	av12	av200->av12	col_mean	Column Mean	mice	MICE-PMM	50	50	50	1.0	1.0	0.3808420216855252	0.3662255317962693	0.014616489889255901	0.3796424668692776	0.36535422528098727	0.01428824158829034	2377.0	8.107511423590498e-15	3.6483801406157245e-13	2.0430928787448055e-11	True	True	mice	bonferroni	45	2520	ok
regular	regression_test	40	source_target	av200	av12	av200->av12	col_mean	Column Mean	mice_rf	MICE-RF	50	50	50	1.0	1.0	0.3808420216855252	0.23741771000955825	0.14342431167596698	0.3796424668692776	0.23784710958475025	0.14179535728452736	2500.0	7.066071930388932e-18	3.1797323686750195e-16	1.7806501264580108e-14	True	True	mice_rf	bonferroni	45	2520	ok
regular	regression_test	40	source_target	av200	av12	av200->av12	col_mean	Column Mean	mixed_random	Mixed (rand. slope)	50	50	50	1.0	1.0	0.3808420216855252	0.2678907695353581	0.1129512521501671	0.3796424668692776	0.2669743138379631	0.1126681530313145	2500.0	7.066071930388932e-18	3.1797323686750195e-16	1.7806501264580108e-14	True	True	mixed_random	bonferroni	45	2520	ok
regular	regression_test	40	source_target	av200	av12	av200->av12	col_mean	Column Mean	oneparam_linear	1-Param Nonlinear	50	50	50	1.0	1.0	0.3808420216855252	0.30554078000496004	0.07530124168056518	0.3796424668692776	0.3045968408340203	0.07504562603525733	2500.0	7.066071930388932e-18	3.1797323686750195e-16	1.7806501264580108e-14	True	True	oneparam_linear	bonferroni	45	2520	ok
regular	regression_test	40	source_target	av200	av12	av200->av12	col_mean	Column Mean	single_ae	SingleAE	50	50	50	1.0	1.0	0.3808420216855252	0.31759152410726704	0.06325049757825818	0.3796424668692776	0.317100654249414	0.06254181261986358	2500.0	7.066071930388932e-18	3.1797323686750195e-16	1.7806501264580108e-14	True	True	single_ae	bonferroni	45	2520	ok
regular	regression_test	40	source_target	av200	av12	av200->av12	dual_ae	DualAE	full_interaction_linear	Linear + Domain	50	50	50	1.0	1.0	0.30508719178269117	0.2678922167587654	0.03719497502392577	0.3048598009338041	0.267206485011804	0.03765331592200011	2500.0	7.066071930388932e-18	3.1797323686750195e-16	1.7806501264580108e-14	True	True	full_interaction_linear	bonferroni	45	2520	ok
regular	regression_test	40	source_target	av200	av12	av200->av12	dual_ae	DualAE	full_interaction_mixed	Mixed (rand. int.)	50	50	50	1.0	1.0	0.30508719178269117	0.2677851947085789	0.03730199707411225	0.3048598009338041	0.2671716358084669	0.03768816512533718	2500.0	7.066071930388932e-18	3.1797323686750195e-16	1.7806501264580108e-14	True	True	full_interaction_mixed	bonferroni	45	2520	ok
regular	regression_test	40	source_target	av200	av12	av200->av12	dual_ae	DualAE	mice	MICE-PMM	50	50	50	1.0	1.0	0.30508719178269117	0.3662255317962693	-0.06113834001357815	0.3048598009338041	0.36535422528098727	-0.06049442434718316	0.0	7.066071930388932e-18	3.1797323686750195e-16	1.7806501264580108e-14	True	True	dual_ae	bonferroni	45	2520	ok
regular	regression_test	40	source_target	av200	av12	av200->av12	dual_ae	DualAE	mice_rf	MICE-RF	50	50	50	1.0	1.0	0.30508719178269117	0.23741771000955825	0.06766948177313292	0.3048598009338041	0.23784710958475025	0.06701269134905385	2500.0	7.066071930388932e-18	3.1797323686750195e-16	1.7806501264580108e-14	True	True	mice_rf	bonferroni	45	2520	ok
regular	regression_test	40	source_target	av200	av12	av200->av12	dual_ae	DualAE	mixed_random	Mixed (rand. slope)	50	50	50	1.0	1.0	0.30508719178269117	0.2678907695353581	0.03719642224733305	0.3048598009338041	0.2669743138379631	0.037885487095841	2500.0	7.066071930388932e-18	3.1797323686750195e-16	1.7806501264580108e-14	True	True	mixed_random	bonferroni	45	2520	ok
regular	regression_test	40	source_target	av200	av12	av200->av12	dual_ae	DualAE	oneparam_linear	1-Param Nonlinear	50	50	50	1.0	1.0	0.30508719178269117	0.30554078000496004	-0.00045358822226887474	0.3048598009338041	0.3045968408340203	0.0002629600997838266	1217.0	0.8227190621806011	1.0	1.0	False	False	dual_ae	bonferroni	45	2520	ok
regular	regression_test	40	source_target	av200	av12	av200->av12	dual_ae	DualAE	single_ae	SingleAE	50	50	50	1.0	1.0	0.30508719178269117	0.31759152410726704	-0.012504332324575873	0.3048598009338041	0.317100654249414	-0.012240853315609923	147.0	2.9513375530392457e-14	1.3281018988676605e-12	7.437370633658899e-11	True	True	dual_ae	bonferroni	45	2520	ok
regular	regression_test	40	source_target	av200	av12	av200->av12	full_interaction_linear	Linear + Domain	full_interaction_mixed	Mixed (rand. int.)	50	50	50	1.0	1.0	0.2678922167587654	0.2677851947085789	0.00010702205018647826	0.267206485011804	0.2671716358084669	3.4849203337072865e-05	1288.5	0.7933477003866214	1.0	1.0	False	False	full_interaction_mixed	bonferroni	45	2520	ok
regular	regression_test	40	source_target	av200	av12	av200->av12	full_interaction_linear	Linear + Domain	mice	MICE-PMM	50	50	50	1.0	1.0	0.2678922167587654	0.3662255317962693	-0.09833331503750392	0.267206485011804	0.36535422528098727	-0.09814774026918327	0.0	7.066071930388932e-18	3.1797323686750195e-16	1.7806501264580108e-14	True	True	full_interaction_linear	bonferroni	45	2520	ok
regular	regression_test	40	source_target	av200	av12	av200->av12	full_interaction_linear	Linear + Domain	mice_rf	MICE-RF	50	50	50	1.0	1.0	0.2678922167587654	0.23741771000955825	0.030474506749207153	0.267206485011804	0.23784710958475025	0.029359375427053747	2500.0	7.066071930388932e-18	3.1797323686750195e-16	1.7806501264580108e-14	True	True	mice_rf	bonferroni	45	2520	ok
regular	regression_test	40	source_target	av200	av12	av200->av12	full_interaction_linear	Linear + Domain	mixed_random	Mixed (rand. slope)	50	50	50	1.0	1.0	0.2678922167587654	0.2678907695353581	1.447223407280429e-06	0.267206485011804	0.2669743138379631	0.00023217117384088937	1266.0	0.9149046417869761	1.0	1.0	False	False	mixed_random	bonferroni	45	2520	ok
regular	regression_test	40	source_target	av200	av12	av200->av12	full_interaction_linear	Linear + Domain	oneparam_linear	1-Param Nonlinear	50	50	50	1.0	1.0	0.2678922167587654	0.30554078000496004	-0.037648563246194644	0.267206485011804	0.3045968408340203	-0.03739035582221628	0.0	7.066071930388932e-18	3.1797323686750195e-16	1.7806501264580108e-14	True	True	full_interaction_linear	bonferroni	45	2520	ok
regular	regression_test	40	source_target	av200	av12	av200->av12	full_interaction_linear	Linear + Domain	single_ae	SingleAE	50	50	50	1.0	1.0	0.2678922167587654	0.31759152410726704	-0.04969930734850164	0.267206485011804	0.317100654249414	-0.04989416923761003	0.0	7.066071930388932e-18	3.1797323686750195e-16	1.7806501264580108e-14	True	True	full_interaction_linear	bonferroni	45	2520	ok
regular	regression_test	40	source_target	av200	av12	av200->av12	full_interaction_mixed	Mixed (rand. int.)	mice	MICE-PMM	50	50	50	1.0	1.0	0.2677851947085789	0.3662255317962693	-0.0984403370876904	0.2671716358084669	0.36535422528098727	-0.09818258947252034	0.0	7.066071930388932e-18	3.1797323686750195e-16	1.7806501264580108e-14	True	True	full_interaction_mixed	bonferroni	45	2520	ok
regular	regression_test	40	source_target	av200	av12	av200->av12	full_interaction_mixed	Mixed (rand. int.)	mice_rf	MICE-RF	50	50	50	1.0	1.0	0.2677851947085789	0.23741771000955825	0.030367484699020675	0.2671716358084669	0.23784710958475025	0.029324526223716674	2500.0	7.066071930388932e-18	3.1797323686750195e-16	1.7806501264580108e-14	True	True	mice_rf	bonferroni	45	2520	ok
regular	regression_test	40	source_target	av200	av12	av200->av12	full_interaction_mixed	Mixed (rand. int.)	mixed_random	Mixed (rand. slope)	50	50	50	1.0	1.0	0.2677851947085789	0.2678907695353581	-0.00010557482677919783	0.2671716358084669	0.2669743138379631	0.0001973219705038165	1244.0	0.9697546486398354	1.0	1.0	False	False	full_interaction_mixed	bonferroni	45	2520	ok
regular	regression_test	40	source_target	av200	av12	av200->av12	full_interaction_mixed	Mixed (rand. int.)	oneparam_linear	1-Param Nonlinear	50	50	50	1.0	1.0	0.2677851947085789	0.30554078000496004	-0.03775558529638112	0.2671716358084669	0.3045968408340203	-0.037425205025553354	0.0	7.066071930388932e-18	3.1797323686750195e-16	1.7806501264580108e-14	True	True	full_interaction_mixed	bonferroni	45	2520	ok
regular	regression_test	40	source_target	av200	av12	av200->av12	full_interaction_mixed	Mixed (rand. int.)	single_ae	SingleAE	50	50	50	1.0	1.0	0.2677851947085789	0.31759152410726704	-0.04980632939868812	0.2671716358084669	0.317100654249414	-0.049929018440947104	0.0	7.066071930388932e-18	3.1797323686750195e-16	1.7806501264580108e-14	True	True	full_interaction_mixed	bonferroni	45	2520	ok
regular	regression_test	40	source_target	av200	av12	av200->av12	mice	MICE-PMM	mice_rf	MICE-RF	50	50	50	1.0	1.0	0.3662255317962693	0.23741771000955825	0.12880782178671107	0.36535422528098727	0.23784710958475025	0.12750711569623702	2500.0	7.066071930388932e-18	3.1797323686750195e-16	1.7806501264580108e-14	True	True	mice_rf	bonferroni	45	2520	ok
regular	regression_test	40	source_target	av200	av12	av200->av12	mice	MICE-PMM	mixed_random	Mixed (rand. slope)	50	50	50	1.0	1.0	0.3662255317962693	0.2678907695353581	0.0983347622609112	0.36535422528098727	0.2669743138379631	0.09837991144302416	2500.0	7.066071930388932e-18	3.1797323686750195e-16	1.7806501264580108e-14	True	True	mixed_random	bonferroni	45	2520	ok
regular	regression_test	40	source_target	av200	av12	av200->av12	mice	MICE-PMM	oneparam_linear	1-Param Nonlinear	50	50	50	1.0	1.0	0.3662255317962693	0.30554078000496004	0.06068475179130928	0.36535422528098727	0.3045968408340203	0.06075738444696699	2500.0	7.066071930388932e-18	3.1797323686750195e-16	1.7806501264580108e-14	True	True	oneparam_linear	bonferroni	45	2520	ok
regular	regression_test	40	source_target	av200	av12	av200->av12	mice	MICE-PMM	single_ae	SingleAE	50	50	50	1.0	1.0	0.3662255317962693	0.31759152410726704	0.04863400768900228	0.36535422528098727	0.317100654249414	0.04825357103157324	2500.0	7.066071930388932e-18	3.1797323686750195e-16	1.7806501264580108e-14	True	True	single_ae	bonferroni	45	2520	ok
regular	regression_test	40	source_target	av200	av12	av200->av12	mice_rf	MICE-RF	mixed_random	Mixed (rand. slope)	50	50	50	1.0	1.0	0.23741771000955825	0.2678907695353581	-0.030473059525799873	0.23784710958475025	0.2669743138379631	-0.029127204253212857	0.0	7.066071930388932e-18	3.1797323686750195e-16	1.7806501264580108e-14	True	True	mice_rf	bonferroni	45	2520	ok
regular	regression_test	40	source_target	av200	av12	av200->av12	mice_rf	MICE-RF	oneparam_linear	1-Param Nonlinear	50	50	50	1.0	1.0	0.23741771000955825	0.30554078000496004	-0.0681230699954018	0.23784710958475025	0.3045968408340203	-0.06674973124927003	0.0	7.066071930388932e-18	3.1797323686750195e-16	1.7806501264580108e-14	True	True	mice_rf	bonferroni	45	2520	ok
regular	regression_test	40	source_target	av200	av12	av200->av12	mice_rf	MICE-RF	single_ae	SingleAE	50	50	50	1.0	1.0	0.23741771000955825	0.31759152410726704	-0.0801738140977088	0.23784710958475025	0.317100654249414	-0.07925354466466378	0.0	7.066071930388932e-18	3.1797323686750195e-16	1.7806501264580108e-14	True	True	mice_rf	bonferroni	45	2520	ok
regular	regression_test	40	source_target	av200	av12	av200->av12	mixed_random	Mixed (rand. slope)	oneparam_linear	1-Param Nonlinear	50	50	50	1.0	1.0	0.2678907695353581	0.30554078000496004	-0.037650010469601924	0.2669743138379631	0.3045968408340203	-0.03762252699605717	0.0	7.066071930388932e-18	3.1797323686750195e-16	1.7806501264580108e-14	True	True	mixed_random	bonferroni	45	2520	ok
regular	regression_test	40	source_target	av200	av12	av200->av12	mixed_random	Mixed (rand. slope)	single_ae	SingleAE	50	50	50	1.0	1.0	0.2678907695353581	0.31759152410726704	-0.04970075457190892	0.2669743138379631	0.317100654249414	-0.05012634041145092	0.0	7.066071930388932e-18	3.1797323686750195e-16	1.7806501264580108e-14	True	True	mixed_random	bonferroni	45	2520	ok
regular	regression_test	40	source_target	av200	av12	av200->av12	oneparam_linear	1-Param Nonlinear	single_ae	SingleAE	50	50	50	1.0	1.0	0.30554078000496004	0.31759152410726704	-0.012050744102306998	0.3045968408340203	0.317100654249414	-0.01250381341539375	142.0	2.259861024091598e-14	1.016937460841219e-12	5.6948497807108267e-11	True	True	oneparam_linear	bonferroni	45	2520	ok
regular	regression_test	40	source_target	av200	av25	av200->av25	basic_linear	Basic Linear	col_mean	Column Mean	50	50	50	1.0	1.0	0.2757658922685187	0.4169681042896316	-0.14120221202111288	0.27589103385909675	0.4171557952270453	-0.14126476136794858	0.0	7.066071930388932e-18	3.1797323686750195e-16	1.7806501264580108e-14	True	True	basic_linear	bonferroni	45	2520	ok
regular	regression_test	40	source_target	av200	av25	av200->av25	basic_linear	Basic Linear	dual_ae	DualAE	50	50	50	1.0	1.0	0.2757658922685187	0.32476552182969753	-0.048999629561178815	0.27589103385909675	0.3263903049293642	-0.05049927107026747	0.0	7.066071930388932e-18	3.1797323686750195e-16	1.7806501264580108e-14	True	True	basic_linear	bonferroni	45	2520	ok
regular	regression_test	40	source_target	av200	av25	av200->av25	basic_linear	Basic Linear	full_interaction_linear	Linear + Domain	50	50	50	1.0	1.0	0.2757658922685187	0.2672581897105144	0.008507702558004315	0.27589103385909675	0.26706506854123635	0.008825965317860396	2317.0	1.9488485943499372e-13	8.769818674574718e-12	4.911098457761842e-10	True	True	full_interaction_linear	bonferroni	45	2520	ok
regular	regression_test	40	source_target	av200	av25	av200->av25	basic_linear	Basic Linear	full_interaction_mixed	Mixed (rand. int.)	50	50	50	1.0	1.0	0.2757658922685187	0.267165085508764	0.00860080675975472	0.27589103385909675	0.2669815537235545	0.00890948013554227	2329.0	1.0458003838248808e-13	4.7061017272119635e-12	2.6354169672387e-10	True	True	full_interaction_mixed	bonferroni	45	2520	ok
regular	regression_test	40	source_target	av200	av25	av200->av25	basic_linear	Basic Linear	mice	MICE-PMM	50	50	50	1.0	1.0	0.2757658922685187	0.3686193922276213	-0.09285349995910258	0.27589103385909675	0.3699417419870432	-0.09405070812794647	0.0	7.066071930388932e-18	3.1797323686750195e-16	1.7806501264580108e-14	True	True	basic_linear	bonferroni	45	2520	ok
regular	regression_test	40	source_target	av200	av25	av200->av25	basic_linear	Basic Linear	mice_rf	MICE-RF	50	50	50	1.0	1.0	0.2757658922685187	0.2326168617101338	0.043149030558384927	0.27589103385909675	0.23227838526305938	0.04361264859603736	2500.0	7.066071930388932e-18	3.1797323686750195e-16	1.7806501264580108e-14	True	True	mice_rf	bonferroni	45	2520	ok
regular	regression_test	40	source_target	av200	av25	av200->av25	basic_linear	Basic Linear	mixed_random	Mixed (rand. slope)	50	50	50	1.0	1.0	0.2757658922685187	0.26899012846529	0.006775763803228696	0.27589103385909675	0.2692594720949705	0.00663156176412627	2211.0	3.5553836484565654e-11	1.5999226418054544e-09	8.959566794110545e-08	True	True	mixed_random	bonferroni	45	2520	ok
regular	regression_test	40	source_target	av200	av25	av200->av25	basic_linear	Basic Linear	oneparam_linear	1-Param Nonlinear	50	50	50	1.0	1.0	0.2757658922685187	0.2888432792757812	-0.013077387007262464	0.27589103385909675	0.2884051675431657	-0.012514133684068951	53.0	1.6045477167791558e-16	7.220464725506202e-15	4.0434602462834727e-13	True	True	basic_linear	bonferroni	45	2520	ok
regular	regression_test	40	source_target	av200	av25	av200->av25	basic_linear	Basic Linear	single_ae	SingleAE	50	50	50	1.0	1.0	0.2757658922685187	0.3339399158178608	-0.05817402354934209	0.27589103385909675	0.3340564895480487	-0.05816545568895193	0.0	7.066071930388932e-18	3.1797323686750195e-16	1.7806501264580108e-14	True	True	basic_linear	bonferroni	45	2520	ok
regular	regression_test	40	source_target	av200	av25	av200->av25	col_mean	Column Mean	dual_ae	DualAE	50	50	50	1.0	1.0	0.4169681042896316	0.32476552182969753	0.09220258245993407	0.4171557952270453	0.3263903049293642	0.0907654902976811	2500.0	7.066071930388932e-18	3.1797323686750195e-16	1.7806501264580108e-14	True	True	dual_ae	bonferroni	45	2520	ok
regular	regression_test	40	source_target	av200	av25	av200->av25	col_mean	Column Mean	full_interaction_linear	Linear + Domain	50	50	50	1.0	1.0	0.4169681042896316	0.2672581897105144	0.1497099145791172	0.4171557952270453	0.26706506854123635	0.15009072668580897	2500.0	7.066071930388932e-18	3.1797323686750195e-16	1.7806501264580108e-14	True	True	full_interaction_linear	bonferroni	45	2520	ok
regular	regression_test	40	source_target	av200	av25	av200->av25	col_mean	Column Mean	full_interaction_mixed	Mixed (rand. int.)	50	50	50	1.0	1.0	0.4169681042896316	0.267165085508764	0.1498030187808676	0.4171557952270453	0.2669815537235545	0.15017424150349085	2500.0	7.066071930388932e-18	3.1797323686750195e-16	1.7806501264580108e-14	True	True	full_interaction_mixed	bonferroni	45	2520	ok
regular	regression_test	40	source_target	av200	av25	av200->av25	col_mean	Column Mean	mice	MICE-PMM	50	50	50	1.0	1.0	0.4169681042896316	0.3686193922276213	0.0483487120620103	0.4171557952270453	0.3699417419870432	0.04721405324000211	2500.0	7.066071930388932e-18	3.1797323686750195e-16	1.7806501264580108e-14	True	True	mice	bonferroni	45	2520	ok
regular	regression_test	40	source_target	av200	av25	av200->av25	col_mean	Column Mean	mice_rf	MICE-RF	50	50	50	1.0	1.0	0.4169681042896316	0.2326168617101338	0.1843512425794978	0.4171557952270453	0.23227838526305938	0.18487740996398594	2500.0	7.066071930388932e-18	3.1797323686750195e-16	1.7806501264580108e-14	True	True	mice_rf	bonferroni	45	2520	ok
regular	regression_test	40	source_target	av200	av25	av200->av25	col_mean	Column Mean	mixed_random	Mixed (rand. slope)	50	50	50	1.0	1.0	0.4169681042896316	0.26899012846529	0.14797797582434158	0.4171557952270453	0.2692594720949705	0.14789632313207485	2500.0	7.066071930388932e-18	3.1797323686750195e-16	1.7806501264580108e-14	True	True	mixed_random	bonferroni	45	2520	ok
regular	regression_test	40	source_target	av200	av25	av200->av25	col_mean	Column Mean	oneparam_linear	1-Param Nonlinear	50	50	50	1.0	1.0	0.4169681042896316	0.2888432792757812	0.12812482501385042	0.4171557952270453	0.2884051675431657	0.12875062768387963	2500.0	7.066071930388932e-18	3.1797323686750195e-16	1.7806501264580108e-14	True	True	oneparam_linear	bonferroni	45	2520	ok
regular	regression_test	40	source_target	av200	av25	av200->av25	col_mean	Column Mean	single_ae	SingleAE	50	50	50	1.0	1.0	0.4169681042896316	0.3339399158178608	0.08302818847177079	0.4171557952270453	0.3340564895480487	0.08309930567899665	2500.0	7.066071930388932e-18	3.1797323686750195e-16	1.7806501264580108e-14	True	True	single_ae	bonferroni	45	2520	ok
regular	regression_test	40	source_target	av200	av25	av200->av25	dual_ae	DualAE	full_interaction_linear	Linear + Domain	50	50	50	1.0	1.0	0.32476552182969753	0.2672581897105144	0.05750733211918313	0.3263903049293642	0.26706506854123635	0.05932523638812787	2500.0	7.066071930388932e-18	3.1797323686750195e-16	1.7806501264580108e-14	True	True	full_interaction_linear	bonferroni	45	2520	ok
regular	regression_test	40	source_target	av200	av25	av200->av25	dual_ae	DualAE	full_interaction_mixed	Mixed (rand. int.)	50	50	50	1.0	1.0	0.32476552182969753	0.267165085508764	0.057600436320933535	0.3263903049293642	0.2669815537235545	0.05940875120580974	2500.0	7.066071930388932e-18	3.1797323686750195e-16	1.7806501264580108e-14	True	True	full_interaction_mixed	bonferroni	45	2520	ok
regular	regression_test	40	source_target	av200	av25	av200->av25	dual_ae	DualAE	mice	MICE-PMM	50	50	50	1.0	1.0	0.32476552182969753	0.3686193922276213	-0.043853870397923767	0.3263903049293642	0.3699417419870432	-0.043551437057679	0.0	7.066071930388932e-18	3.1797323686750195e-16	1.7806501264580108e-14	True	True	dual_ae	bonferroni	45	2520	ok
regular	regression_test	40	source_target	av200	av25	av200->av25	dual_ae	DualAE	mice_rf	MICE-RF	50	50	50	1.0	1.0	0.32476552182969753	0.2326168617101338	0.09214866011956374	0.3263903049293642	0.23227838526305938	0.09411191966630483	2500.0	7.066071930388932e-18	3.1797323686750195e-16	1.7806501264580108e-14	True	True	mice_rf	bonferroni	45	2520	ok
regular	regression_test	40	source_target	av200	av25	av200->av25	dual_ae	DualAE	mixed_random	Mixed (rand. slope)	50	50	50	1.0	1.0	0.32476552182969753	0.26899012846529	0.05577539336440751	0.3263903049293642	0.2692594720949705	0.05713083283439374	2500.0	7.066071930388932e-18	3.1797323686750195e-16	1.7806501264580108e-14	True	True	mixed_random	bonferroni	45	2520	ok
regular	regression_test	40	source_target	av200	av25	av200->av25	dual_ae	DualAE	oneparam_linear	1-Param Nonlinear	50	50	50	1.0	1.0	0.32476552182969753	0.2888432792757812	0.03592224255391635	0.3263903049293642	0.2884051675431657	0.03798513738619852	2500.0	7.066071930388932e-18	3.1797323686750195e-16	1.7806501264580108e-14	True	True	oneparam_linear	bonferroni	45	2520	ok
regular	regression_test	40	source_target	av200	av25	av200->av25	dual_ae	DualAE	single_ae	SingleAE	50	50	50	1.0	1.0	0.32476552182969753	0.3339399158178608	-0.009174393988163276	0.3263903049293642	0.3340564895480487	-0.007666184618684457	372.0	1.45452215665494e-09	6.545349704947231e-08	3.665395834770449e-06	True	True	dual_ae	bonferroni	45	2520	ok
regular	regression_test	40	source_target	av200	av25	av200->av25	full_interaction_linear	Linear + Domain	full_interaction_mixed	Mixed (rand. int.)	50	50	50	1.0	1.0	0.2672581897105144	0.267165085508764	9.310420175040468e-05	0.26706506854123635	0.2669815537235545	8.351481768187341e-05	1273.0	0.8767331182589374	1.0	1.0	False	False	full_interaction_mixed	bonferroni	45	2520	ok
regular	regression_test	40	source_target	av200	av25	av200->av25	full_interaction_linear	Linear + Domain	mice	MICE-PMM	50	50	50	1.0	1.0	0.2672581897105144	0.3686193922276213	-0.1013612025171069	0.26706506854123635	0.3699417419870432	-0.10287667344580687	0.0	7.066071930388932e-18	3.1797323686750195e-16	1.7806501264580108e-14	True	True	full_interaction_linear	bonferroni	45	2520	ok
regular	regression_test	40	source_target	av200	av25	av200->av25	full_interaction_linear	Linear + Domain	mice_rf	MICE-RF	50	50	50	1.0	1.0	0.2672581897105144	0.2326168617101338	0.03464132800038061	0.26706506854123635	0.23227838526305938	0.034786683278176966	2500.0	7.066071930388932e-18	3.1797323686750195e-16	1.7806501264580108e-14	True	True	mice_rf	bonferroni	45	2520	ok
regular	regression_test	40	source_target	av200	av25	av200->av25	full_interaction_linear	Linear + Domain	mixed_random	Mixed (rand. slope)	50	50	50	1.0	1.0	0.2672581897105144	0.26899012846529	-0.0017319387547756193	0.26706506854123635	0.2692594720949705	-0.0021944035537341255	911.0	0.019618876516920646	0.882849443261429	1.0	False	False	full_interaction_linear	bonferroni	45	2520	ok
regular	regression_test	40	source_target	av200	av25	av200->av25	full_interaction_linear	Linear + Domain	oneparam_linear	1-Param Nonlinear	50	50	50	1.0	1.0	0.2672581897105144	0.2888432792757812	-0.02158508956526678	0.26706506854123635	0.2884051675431657	-0.021340099001929347	1.0	7.504054797180572e-18	3.3768246587312574e-16	1.891021808889504e-14	True	True	full_interaction_linear	bonferroni	45	2520	ok
regular	regression_test	40	source_target	av200	av25	av200->av25	full_interaction_linear	Linear + Domain	single_ae	SingleAE	50	50	50	1.0	1.0	0.2672581897105144	0.3339399158178608	-0.0666817261073464	0.26706506854123635	0.3340564895480487	-0.06699142100681232	0.0	7.066071930388932e-18	3.1797323686750195e-16	1.7806501264580108e-14	True	True	full_interaction_linear	bonferroni	45	2520	ok
regular	regression_test	40	source_target	av200	av25	av200->av25	full_interaction_mixed	Mixed (rand. int.)	mice	MICE-PMM	50	50	50	1.0	1.0	0.267165085508764	0.3686193922276213	-0.1014543067188573	0.2669815537235545	0.3699417419870432	-0.10296018826348874	0.0	7.066071930388932e-18	3.1797323686750195e-16	1.7806501264580108e-14	True	True	full_interaction_mixed	bonferroni	45	2520	ok
regular	regression_test	40	source_target	av200	av25	av200->av25	full_interaction_mixed	Mixed (rand. int.)	mice_rf	MICE-RF	50	50	50	1.0	1.0	0.267165085508764	0.2326168617101338	0.03454822379863021	0.2669815537235545	0.23227838526305938	0.03470316846049509	2500.0	7.066071930388932e-18	3.1797323686750195e-16	1.7806501264580108e-14	True	True	mice_rf	bonferroni	45	2520	ok
regular	regression_test	40	source_target	av200	av25	av200->av25	full_interaction_mixed	Mixed (rand. int.)	mixed_random	Mixed (rand. slope)	50	50	50	1.0	1.0	0.267165085508764	0.26899012846529	-0.001825042956526024	0.2669815537235545	0.2692594720949705	-0.002277918371415999	897.0	0.01509584422928833	0.6793129903179749	1.0	False	False	full_interaction_mixed	bonferroni	45	2520	ok
regular	regression_test	40	source_target	av200	av25	av200->av25	full_interaction_mixed	Mixed (rand. int.)	oneparam_linear	1-Param Nonlinear	50	50	50	1.0	1.0	0.267165085508764	0.2888432792757812	-0.021678193767017184	0.2669815537235545	0.2884051675431657	-0.02142361381961122	1.0	7.504054797180572e-18	3.3768246587312574e-16	1.891021808889504e-14	True	True	full_interaction_mixed	bonferroni	45	2520	ok
regular	regression_test	40	source_target	av200	av25	av200->av25	full_interaction_mixed	Mixed (rand. int.)	single_ae	SingleAE	50	50	50	1.0	1.0	0.267165085508764	0.3339399158178608	-0.06677483030909681	0.2669815537235545	0.3340564895480487	-0.0670749358244942	0.0	7.066071930388932e-18	3.1797323686750195e-16	1.7806501264580108e-14	True	True	full_interaction_mixed	bonferroni	45	2520	ok
regular	regression_test	40	source_target	av200	av25	av200->av25	mice	MICE-PMM	mice_rf	MICE-RF	50	50	50	1.0	1.0	0.3686193922276213	0.2326168617101338	0.1360025305174875	0.3699417419870432	0.23227838526305938	0.13766335672398383	2500.0	7.066071930388932e-18	3.1797323686750195e-16	1.7806501264580108e-14	True	True	mice_rf	bonferroni	45	2520	ok
regular	regression_test	40	source_target	av200	av25	av200->av25	mice	MICE-PMM	mixed_random	Mixed (rand. slope)	50	50	50	1.0	1.0	0.3686193922276213	0.26899012846529	0.09962926376233128	0.3699417419870432	0.2692594720949705	0.10068226989207274	2500.0	7.066071930388932e-18	3.1797323686750195e-16	1.7806501264580108e-14	True	True	mixed_random	bonferroni	45	2520	ok
regular	regression_test	40	source_target	av200	av25	av200->av25	mice	MICE-PMM	oneparam_linear	1-Param Nonlinear	50	50	50	1.0	1.0	0.3686193922276213	0.2888432792757812	0.07977611295184012	0.3699417419870432	0.2884051675431657	0.08153657444387752	2500.0	7.066071930388932e-18	3.1797323686750195e-16	1.7806501264580108e-14	True	True	oneparam_linear	bonferroni	45	2520	ok
regular	regression_test	40	source_target	av200	av25	av200->av25	mice	MICE-PMM	single_ae	SingleAE	50	50	50	1.0	1.0	0.3686193922276213	0.3339399158178608	0.03467947640976049	0.3699417419870432	0.3340564895480487	0.03588525243899454	2500.0	7.066071930388932e-18	3.1797323686750195e-16	1.7806501264580108e-14	True	True	single_ae	bonferroni	45	2520	ok
regular	regression_test	40	source_target	av200	av25	av200->av25	mice_rf	MICE-RF	mixed_random	Mixed (rand. slope)	50	50	50	1.0	1.0	0.2326168617101338	0.26899012846529	-0.03637326675515623	0.23227838526305938	0.2692594720949705	-0.03698108683191109	0.0	7.066071930388932e-18	3.1797323686750195e-16	1.7806501264580108e-14	True	True	mice_rf	bonferroni	45	2520	ok
regular	regression_test	40	source_target	av200	av25	av200->av25	mice_rf	MICE-RF	oneparam_linear	1-Param Nonlinear	50	50	50	1.0	1.0	0.2326168617101338	0.2888432792757812	-0.05622641756564739	0.23227838526305938	0.2884051675431657	-0.05612678228010631	0.0	7.066071930388932e-18	3.1797323686750195e-16	1.7806501264580108e-14	True	True	mice_rf	bonferroni	45	2520	ok
regular	regression_test	40	source_target	av200	av25	av200->av25	mice_rf	MICE-RF	single_ae	SingleAE	50	50	50	1.0	1.0	0.2326168617101338	0.3339399158178608	-0.10132305410772702	0.23227838526305938	0.3340564895480487	-0.10177810428498929	0.0	7.066071930388932e-18	3.1797323686750195e-16	1.7806501264580108e-14	True	True	mice_rf	bonferroni	45	2520	ok
regular	regression_test	40	source_target	av200	av25	av200->av25	mixed_random	Mixed (rand. slope)	oneparam_linear	1-Param Nonlinear	50	50	50	1.0	1.0	0.26899012846529	0.2888432792757812	-0.01985315081049116	0.2692594720949705	0.2884051675431657	-0.01914569544819522	5.0	9.540342289434705e-18	4.293154030245617e-16	2.4041662569375455e-14	True	True	mixed_random	bonferroni	45	2520	ok
regular	regression_test	40	source_target	av200	av25	av200->av25	mixed_random	Mixed (rand. slope)	single_ae	SingleAE	50	50	50	1.0	1.0	0.26899012846529	0.3339399158178608	-0.06494978735257079	0.2692594720949705	0.3340564895480487	-0.0647970174530782	0.0	7.066071930388932e-18	3.1797323686750195e-16	1.7806501264580108e-14	True	True	mixed_random	bonferroni	45	2520	ok
regular	regression_test	40	source_target	av200	av25	av200->av25	oneparam_linear	1-Param Nonlinear	single_ae	SingleAE	50	50	50	1.0	1.0	0.2888432792757812	0.3339399158178608	-0.04509663654207963	0.2884051675431657	0.3340564895480487	-0.04565132200488298	0.0	7.066071930388932e-18	3.1797323686750195e-16	1.7806501264580108e-14	True	True	oneparam_linear	bonferroni	45	2520	ok
regular	regression_test	40	source_target	av200	wt100	av200->wt100	basic_linear	Basic Linear	col_mean	Column Mean	50	50	50	1.0	1.0	0.2884574030313069	0.320528328713591	-0.03207092568228409	0.28777524019285605	0.31888255050208003	-0.03110731030922398	0.0	7.066071930388932e-18	3.1797323686750195e-16	1.7806501264580108e-14	True	True	basic_linear	bonferroni	45	2520	ok
regular	regression_test	40	source_target	av200	wt100	av200->wt100	basic_linear	Basic Linear	dual_ae	DualAE	50	50	50	1.0	1.0	0.2884574030313069	0.2752291521665495	0.01322825086475743	0.28777524019285605	0.27410521567807666	0.013670024514779389	2382.0	6.173219268916339e-15	2.7779486710123527e-13	1.5556512557669177e-11	True	True	dual_ae	bonferroni	45	2520	ok
regular	regression_test	40	source_target	av200	wt100	av200->wt100	basic_linear	Basic Linear	full_interaction_linear	Linear + Domain	50	50	50	1.0	1.0	0.2884574030313069	0.2742686310214398	0.014188772009867123	0.28777524019285605	0.27385213997415303	0.013923100218703022	2435.0	3.194981125715938e-16	1.437741506572172e-14	8.051352436804164e-13	True	True	full_interaction_linear	bonferroni	45	2520	ok
regular	regression_test	40	source_target	av200	wt100	av200->wt100	basic_linear	Basic Linear	full_interaction_mixed	Mixed (rand. int.)	50	50	50	1.0	1.0	0.2884574030313069	0.26924208105053316	0.019215321980773747	0.28777524019285605	0.26847919459174435	0.0192960456011117	2485.0	1.7330349346071772e-17	7.798657205732298e-16	4.3672480352100864e-14	True	True	full_interaction_mixed	bonferroni	45	2520	ok
regular	regression_test	40	source_target	av200	wt100	av200->wt100	basic_linear	Basic Linear	mice	MICE-PMM	50	50	50	1.0	1.0	0.2884574030313069	0.3818440667697678	-0.09338666373846088	0.28777524019285605	0.3818581749749267	-0.09408293478207064	0.0	7.066071930388932e-18	3.1797323686750195e-16	1.7806501264580108e-14	True	True	basic_linear	bonferroni	45	2520	ok
regular	regression_test	40	source_target	av200	wt100	av200->wt100	basic_linear	Basic Linear	mice_rf	MICE-RF	50	50	50	1.0	1.0	0.2884574030313069	0.26235811789124475	0.026099285140062156	0.28777524019285605	0.26236002316746615	0.025415217025389902	2498.0	7.968811575416599e-18	3.5859652089374695e-16	2.008140517004983e-14	True	True	mice_rf	bonferroni	45	2520	ok
regular	regression_test	40	source_target	av200	wt100	av200->wt100	basic_linear	Basic Linear	mixed_random	Mixed (rand. slope)	50	50	50	1.0	1.0	0.2884574030313069	0.27592650135071295	0.012530901680593953	0.28777524019285605	0.2751629615361064	0.012612278656749631	2411.0	1.2413865216865013e-15	5.586239347589256e-14	3.1282940346499832e-12	True	True	mixed_random	bonferroni	45	2520	ok
regular	regression_test	40	source_target	av200	wt100	av200->wt100	basic_linear	Basic Linear	oneparam_linear	1-Param Nonlinear	50	50	50	1.0	1.0	0.2884574030313069	0.31100065456348713	-0.02254325153218023	0.28777524019285605	0.3108410978556175	-0.023065857662761424	16.0	1.839160279851742e-17	8.276221259332839e-16	4.6346839052263904e-14	True	True	basic_linear	bonferroni	45	2520	ok
regular	regression_test	40	source_target	av200	wt100	av200->wt100	basic_linear	Basic Linear	single_ae	SingleAE	50	50	50	1.0	1.0	0.2884574030313069	0.2931515171038167	-0.004694114072509803	0.28777524019285605	0.2932617989750803	-0.00548655878222426	691.0	0.00011802218213049289	0.0053109981958721795	0.2974158989688421	True	False	basic_linear	bonferroni	45	2520	ok
regular	regression_test	40	source_target	av200	wt100	av200->wt100	col_mean	Column Mean	dual_ae	DualAE	50	50	50	1.0	1.0	0.320528328713591	0.2752291521665495	0.04529917654704152	0.31888255050208003	0.27410521567807666	0.04477733482400337	2500.0	7.066071930388932e-18	3.1797323686750195e-16	1.7806501264580108e-14	True	True	dual_ae	bonferroni	45	2520	ok
regular	regression_test	40	source_target	av200	wt100	av200->wt100	col_mean	Column Mean	full_interaction_linear	Linear + Domain	50	50	50	1.0	1.0	0.320528328713591	0.2742686310214398	0.046259697692151214	0.31888255050208003	0.27385213997415303	0.045030410527927	2500.0	7.066071930388932e-18	3.1797323686750195e-16	1.7806501264580108e-14	True	True	full_interaction_linear	bonferroni	45	2520	ok
regular	regression_test	40	source_target	av200	wt100	av200->wt100	col_mean	Column Mean	full_interaction_mixed	Mixed (rand. int.)	50	50	50	1.0	1.0	0.320528328713591	0.26924208105053316	0.05128624766305784	0.31888255050208003	0.26847919459174435	0.05040335591033568	2500.0	7.066071930388932e-18	3.1797323686750195e-16	1.7806501264580108e-14	True	True	full_interaction_mixed	bonferroni	45	2520	ok
regular	regression_test	40	source_target	av200	wt100	av200->wt100	col_mean	Column Mean	mice	MICE-PMM	50	50	50	1.0	1.0	0.320528328713591	0.3818440667697678	-0.061315738056176794	0.31888255050208003	0.3818581749749267	-0.06297562447284666	0.0	7.066071930388932e-18	3.1797323686750195e-16	1.7806501264580108e-14	True	True	col_mean	bonferroni	45	2520	ok
regular	regression_test	40	source_target	av200	wt100	av200->wt100	col_mean	Column Mean	mice_rf	MICE-RF	50	50	50	1.0	1.0	0.320528328713591	0.26235811789124475	0.05817021082234625	0.31888255050208003	0.26236002316746615	0.05652252733461388	2500.0	7.066071930388932e-18	3.1797323686750195e-16	1.7806501264580108e-14	True	True	mice_rf	bonferroni	45	2520	ok
regular	regression_test	40	source_target	av200	wt100	av200->wt100	col_mean	Column Mean	mixed_random	Mixed (rand. slope)	50	50	50	1.0	1.0	0.320528328713591	0.27592650135071295	0.044601827362878044	0.31888255050208003	0.2751629615361064	0.04371958896597361	2500.0	7.066071930388932e-18	3.1797323686750195e-16	1.7806501264580108e-14	True	True	mixed_random	bonferroni	45	2520	ok
regular	regression_test	40	source_target	av200	wt100	av200->wt100	col_mean	Column Mean	oneparam_linear	1-Param Nonlinear	50	50	50	1.0	1.0	0.320528328713591	0.31100065456348713	0.00952767415010386	0.31888255050208003	0.3108410978556175	0.008041452646462555	2233.0	1.2598376483310636e-11	5.669269417489786e-10	3.1747908737942804e-08	True	True	oneparam_linear	bonferroni	45	2520	ok
regular	regression_test	40	source_target	av200	wt100	av200->wt100	col_mean	Column Mean	single_ae	SingleAE	50	50	50	1.0	1.0	0.320528328713591	0.2931515171038167	0.027376811609774288	0.31888255050208003	0.2932617989750803	0.02562075152699972	2500.0	7.066071930388932e-18	3.1797323686750195e-16	1.7806501264580108e-14	True	True	single_ae	bonferroni	45	2520	ok
regular	regression_test	40	source_target	av200	wt100	av200->wt100	dual_ae	DualAE	full_interaction_linear	Linear + Domain	50	50	50	1.0	1.0	0.2752291521665495	0.2742686310214398	0.000960521145109694	0.27410521567807666	0.27385213997415303	0.0002530757039236331	1384.0	0.3574029728823198	1.0	1.0	False	False	full_interaction_linear	bonferroni	45	2520	ok
regular	regression_test	40	source_target	av200	wt100	av200->wt100	dual_ae	DualAE	full_interaction_mixed	Mixed (rand. int.)	50	50	50	1.0	1.0	0.2752291521665495	0.26924208105053316	0.005987071116016318	0.27410521567807666	0.26847919459174435	0.005626021086332311	2050.0	3.555681386225636e-08	1.6000566238015363e-06	8.960317093288603e-05	True	True	full_interaction_mixed	bonferroni	45	2520	ok
regular	regression_test	40	source_target	av200	wt100	av200->wt100	dual_ae	DualAE	mice	MICE-PMM	50	50	50	1.0	1.0	0.2752291521665495	0.3818440667697678	-0.10661491460321831	0.27410521567807666	0.3818581749749267	-0.10775295929685003	0.0	7.066071930388932e-18	3.1797323686750195e-16	1.7806501264580108e-14	True	True	dual_ae	bonferroni	45	2520	ok
regular	regression_test	40	source_target	av200	wt100	av200->wt100	dual_ae	DualAE	mice_rf	MICE-RF	50	50	50	1.0	1.0	0.2752291521665495	0.26235811789124475	0.012871034275304727	0.27410521567807666	0.26236002316746615	0.011745192510610514	2398.0	2.5603136916884453e-15	1.1521411612598004e-13	6.451990503054882e-12	True	True	mice_rf	bonferroni	45	2520	ok
regular	regression_test	40	source_target	av200	wt100	av200->wt100	dual_ae	DualAE	mixed_random	Mixed (rand. slope)	50	50	50	1.0	1.0	0.2752291521665495	0.27592650135071295	-0.000697349184163476	0.27410521567807666	0.2751629615361064	-0.0010577458580297572	1108.0	0.3293244426924219	1.0	1.0	False	False	dual_ae	bonferroni	45	2520	ok
regular	regression_test	40	source_target	av200	wt100	av200->wt100	dual_ae	DualAE	oneparam_linear	1-Param Nonlinear	50	50	50	1.0	1.0	0.2752291521665495	0.31100065456348713	-0.03577150239693766	0.27410521567807666	0.3108410978556175	-0.03673588217754081	0.0	7.066071930388932e-18	3.1797323686750195e-16	1.7806501264580108e-14	True	True	dual_ae	bonferroni	45	2520	ok
regular	regression_test	40	source_target	av200	wt100	av200->wt100	dual_ae	DualAE	single_ae	SingleAE	50	50	50	1.0	1.0	0.2752291521665495	0.2931515171038167	-0.017922364937267232	0.27410521567807666	0.2932617989750803	-0.01915658329700365	46.0	1.0703223439267295e-16	4.816450547670283e-15	2.6972123066953584e-13	True	True	dual_ae	bonferroni	45	2520	ok
regular	regression_test	40	source_target	av200	wt100	av200->wt100	full_interaction_linear	Linear + Domain	full_interaction_mixed	Mixed (rand. int.)	50	50	50	1.0	1.0	0.2742686310214398	0.26924208105053316	0.005026549970906624	0.27385213997415303	0.26847919459174435	0.005372945382408678	2023.0	1.0068909196202774e-07	4.531009138291248e-06	0.0002537365117443099	True	True	full_interaction_mixed	bonferroni	45	2520	ok
regular	regression_test	40	source_target	av200	wt100	av200->wt100	full_interaction_linear	Linear + Domain	mice	MICE-PMM	50	50	50	1.0	1.0	0.2742686310214398	0.3818440667697678	-0.10757543574832801	0.27385213997415303	0.3818581749749267	-0.10800603500077366	0.0	7.066071930388932e-18	3.1797323686750195e-16	1.7806501264580108e-14	True	True	full_interaction_linear	bonferroni	45	2520	ok
regular	regression_test	40	source_target	av200	wt100	av200->wt100	full_interaction_linear	Linear + Domain	mice_rf	MICE-RF	50	50	50	1.0	1.0	0.2742686310214398	0.26235811789124475	0.011910513130195033	0.27385213997415303	0.26236002316746615	0.01149211680668688	2396.0	2.8599285556815456e-15	1.2869678500566956e-13	7.207019960317495e-12	True	True	mice_rf	bonferroni	45	2520	ok
regular	regression_test	40	source_target	av200	wt100	av200->wt100	full_interaction_linear	Linear + Domain	mixed_random	Mixed (rand. slope)	50	50	50	1.0	1.0	0.2742686310214398	0.27592650135071295	-0.00165787032927317	0.27385213997415303	0.2751629615361064	-0.0013108215619533903	973.0	0.056631889159631875	1.0	1.0	False	False	full_interaction_linear	bonferroni	45	2520	ok
regular	regression_test	40	source_target	av200	wt100	av200->wt100	full_interaction_linear	Linear + Domain	oneparam_linear	1-Param Nonlinear	50	50	50	1.0	1.0	0.2742686310214398	0.31100065456348713	-0.036732023542047354	0.27385213997415303	0.3108410978556175	-0.036988957881464446	0.0	7.066071930388932e-18	3.1797323686750195e-16	1.7806501264580108e-14	True	True	full_interaction_linear	bonferroni	45	2520	ok
regular	regression_test	40	source_target	av200	wt100	av200->wt100	full_interaction_linear	Linear + Domain	single_ae	SingleAE	50	50	50	1.0	1.0	0.2742686310214398	0.2931515171038167	-0.018882886082376926	0.27385213997415303	0.2932617989750803	-0.019409659000927282	32.0	4.729823738127923e-17	2.1284206821575652e-15	1.1919155820082364e-13	True	True	full_interaction_linear	bonferroni	45	2520	ok
regular	regression_test	40	source_target	av200	wt100	av200->wt100	full_interaction_mixed	Mixed (rand. int.)	mice	MICE-PMM	50	50	50	1.0	1.0	0.26924208105053316	0.3818440667697678	-0.11260198571923463	0.26847919459174435	0.3818581749749267	-0.11337898038318234	0.0	7.066071930388932e-18	3.1797323686750195e-16	1.7806501264580108e-14	True	True	full_interaction_mixed	bonferroni	45	2520	ok
regular	regression_test	40	source_target	av200	wt100	av200->wt100	full_interaction_mixed	Mixed (rand. int.)	mice_rf	MICE-RF	50	50	50	1.0	1.0	0.26924208105053316	0.26235811789124475	0.006883963159288409	0.26847919459174435	0.26236002316746615	0.0061191714242782025	2134.0	1.1242516404275395e-09	5.0591323819239275e-08	2.8331141338773994e-06	True	True	mice_rf	bonferroni	45	2520	ok
regular	regression_test	40	source_target	av200	wt100	av200->wt100	full_interaction_mixed	Mixed (rand. int.)	mixed_random	Mixed (rand. slope)	50	50	50	1.0	1.0	0.26924208105053316	0.27592650135071295	-0.006684420300179794	0.26847919459174435	0.2751629615361064	-0.006683766944362068	336.0	3.0247566795137975e-10	1.3611405057812088e-08	7.622386832374769e-07	True	True	full_interaction_mixed	bonferroni	45	2520	ok
regular	regression_test	40	source_target	av200	wt100	av200->wt100	full_interaction_mixed	Mixed (rand. int.)	oneparam_linear	1-Param Nonlinear	50	50	50	1.0	1.0	0.26924208105053316	0.31100065456348713	-0.04175857351295398	0.26847919459174435	0.3108410978556175	-0.042361903263873124	0.0	7.066071930388932e-18	3.1797323686750195e-16	1.7806501264580108e-14	True	True	full_interaction_mixed	bonferroni	45	2520	ok
regular	regression_test	40	source_target	av200	wt100	av200->wt100	full_interaction_mixed	Mixed (rand. int.)	single_ae	SingleAE	50	50	50	1.0	1.0	0.26924208105053316	0.2931515171038167	-0.02390943605328355	0.26847919459174435	0.2932617989750803	-0.02478260438333596	5.0	9.540342289434705e-18	4.293154030245617e-16	2.4041662569375455e-14	True	True	full_interaction_mixed	bonferroni	45	2520	ok
regular	regression_test	40	source_target	av200	wt100	av200->wt100	mice	MICE-PMM	mice_rf	MICE-RF	50	50	50	1.0	1.0	0.3818440667697678	0.26235811789124475	0.11948594887852304	0.3818581749749267	0.26236002316746615	0.11949815180746054	2500.0	7.066071930388932e-18	3.1797323686750195e-16	1.7806501264580108e-14	True	True	mice_rf	bonferroni	45	2520	ok
regular	regression_test	40	source_target	av200	wt100	av200->wt100	mice	MICE-PMM	mixed_random	Mixed (rand. slope)	50	50	50	1.0	1.0	0.3818440667697678	0.27592650135071295	0.10591756541905484	0.3818581749749267	0.2751629615361064	0.10669521343882027	2500.0	7.066071930388932e-18	3.1797323686750195e-16	1.7806501264580108e-14	True	True	mixed_random	bonferroni	45	2520	ok
regular	regression_test	40	source_target	av200	wt100	av200->wt100	mice	MICE-PMM	oneparam_linear	1-Param Nonlinear	50	50	50	1.0	1.0	0.3818440667697678	0.31100065456348713	0.07084341220628065	0.3818581749749267	0.3108410978556175	0.07101707711930921	2500.0	7.066071930388932e-18	3.1797323686750195e-16	1.7806501264580108e-14	True	True	oneparam_linear	bonferroni	45	2520	ok
regular	regression_test	40	source_target	av200	wt100	av200->wt100	mice	MICE-PMM	single_ae	SingleAE	50	50	50	1.0	1.0	0.3818440667697678	0.2931515171038167	0.08869254966595108	0.3818581749749267	0.2932617989750803	0.08859637599984638	2500.0	7.066071930388932e-18	3.1797323686750195e-16	1.7806501264580108e-14	True	True	single_ae	bonferroni	45	2520	ok
regular	regression_test	40	source_target	av200	wt100	av200->wt100	mice_rf	MICE-RF	mixed_random	Mixed (rand. slope)	50	50	50	1.0	1.0	0.26235811789124475	0.27592650135071295	-0.013568383459468203	0.26236002316746615	0.2751629615361064	-0.012802938368640271	69.0	4.0134893827820043e-16	1.806070222251902e-14	1.011399324461065e-12	True	True	mice_rf	bonferroni	45	2520	ok
regular	regression_test	40	source_target	av200	wt100	av200->wt100	mice_rf	MICE-RF	oneparam_linear	1-Param Nonlinear	50	50	50	1.0	1.0	0.26235811789124475	0.31100065456348713	-0.04864253667224239	0.26236002316746615	0.3108410978556175	-0.04848107468815133	0.0	7.066071930388932e-18	3.1797323686750195e-16	1.7806501264580108e-14	True	True	mice_rf	bonferroni	45	2520	ok
regular	regression_test	40	source_target	av200	wt100	av200->wt100	mice_rf	MICE-RF	single_ae	SingleAE	50	50	50	1.0	1.0	0.26235811789124475	0.2931515171038167	-0.03079339921257196	0.26236002316746615	0.2932617989750803	-0.030901775807614162	1.0	7.504054797180572e-18	3.3768246587312574e-16	1.891021808889504e-14	True	True	mice_rf	bonferroni	45	2520	ok
regular	regression_test	40	source_target	av200	wt100	av200->wt100	mixed_random	Mixed (rand. slope)	oneparam_linear	1-Param Nonlinear	50	50	50	1.0	1.0	0.27592650135071295	0.31100065456348713	-0.035074153212774184	0.2751629615361064	0.3108410978556175	-0.035678136319511056	0.0	7.066071930388932e-18	3.1797323686750195e-16	1.7806501264580108e-14	True	True	mixed_random	bonferroni	45	2520	ok
regular	regression_test	40	source_target	av200	wt100	av200->wt100	mixed_random	Mixed (rand. slope)	single_ae	SingleAE	50	50	50	1.0	1.0	0.27592650135071295	0.2931515171038167	-0.017225015753103756	0.2751629615361064	0.2932617989750803	-0.01809883743897389	41.0	8.003963483309208e-17	3.601783567489143e-15	2.0169987977939204e-13	True	True	mixed_random	bonferroni	45	2520	ok
regular	regression_test	40	source_target	av200	wt100	av200->wt100	oneparam_linear	1-Param Nonlinear	single_ae	SingleAE	50	50	50	1.0	1.0	0.31100065456348713	0.2931515171038167	0.017849137459670428	0.3108410978556175	0.2932617989750803	0.017579298880537164	2478.0	2.6246129971949658e-17	1.1810758487377346e-15	6.614024752931314e-14	True	True	single_ae	bonferroni	45	2520	ok
regular	regression_test	40	source_target	av200	wt12	av200->wt12	basic_linear	Basic Linear	col_mean	Column Mean	50	50	50	1.0	1.0	0.3254745255672505	0.35061521581108124	-0.025140690243830754	0.32602037085787994	0.35074966131988294	-0.024729290462003006	3.0	8.461955518444686e-18	3.807879983300109e-16	2.1324127906480608e-14	True	True	basic_linear	bonferroni	45	2520	ok
regular	regression_test	40	source_target	av200	wt12	av200->wt12	basic_linear	Basic Linear	dual_ae	DualAE	50	50	50	1.0	1.0	0.3254745255672505	0.30322580710876434	0.02224871845848614	0.32602037085787994	0.3024894368303054	0.023530934027574557	2491.0	1.2120089810875018e-17	5.454040414893758e-16	3.054262632340505e-14	True	True	dual_ae	bonferroni	45	2520	ok
regular	regression_test	40	source_target	av200	wt12	av200->wt12	basic_linear	Basic Linear	full_interaction_linear	Linear + Domain	50	50	50	1.0	1.0	0.3254745255672505	0.307466207110751	0.018008318456499472	0.32602037085787994	0.30729554718384666	0.018724823674033275	2475.0	3.133380091304747e-17	1.4100210410871361e-15	7.896117830087963e-14	True	True	full_interaction_linear	bonferroni	45	2520	ok
regular	regression_test	40	source_target	av200	wt12	av200->wt12	basic_linear	Basic Linear	full_interaction_mixed	Mixed (rand. int.)	50	50	50	1.0	1.0	0.3254745255672505	0.30458303958688204	0.02089148598036844	0.32602037085787994	0.3044274452309381	0.021592925626941817	2495.0	9.540342289434705e-18	4.293154030245617e-16	2.4041662569375455e-14	True	True	full_interaction_mixed	bonferroni	45	2520	ok
regular	regression_test	40	source_target	av200	wt12	av200->wt12	basic_linear	Basic Linear	mice	MICE-PMM	50	50	50	1.0	1.0	0.3254745255672505	0.4293106602723451	-0.10383613470509462	0.32602037085787994	0.4305096350248858	-0.10448926416700588	0.0	7.066071930388932e-18	3.1797323686750195e-16	1.7806501264580108e-14	True	True	basic_linear	bonferroni	45	2520	ok
regular	regression_test	40	source_target	av200	wt12	av200->wt12	basic_linear	Basic Linear	mice_rf	MICE-RF	50	50	50	1.0	1.0	0.3254745255672505	0.2910037436012897	0.03447078196596076	0.32602037085787994	0.2914588897999493	0.034561481057930665	2500.0	7.066071930388932e-18	3.1797323686750195e-16	1.7806501264580108e-14	True	True	mice_rf	bonferroni	45	2520	ok
regular	regression_test	40	source_target	av200	wt12	av200->wt12	basic_linear	Basic Linear	mixed_random	Mixed (rand. slope)	50	50	50	1.0	1.0	0.3254745255672505	0.3108753162516861	0.01459920931556441	0.32602037085787994	0.31087016568037945	0.015150205177500486	2434.0	3.3826906557295065e-16	1.5222107950782778e-14	8.524380452438356e-13	True	True	mixed_random	bonferroni	45	2520	ok
regular	regression_test	40	source_target	av200	wt12	av200->wt12	basic_linear	Basic Linear	oneparam_linear	1-Param Nonlinear	50	50	50	1.0	1.0	0.3254745255672505	0.3555076071310522	-0.03003308156380169	0.32602037085787994	0.35561612413704674	-0.029595753279166803	0.0	7.066071930388932e-18	3.1797323686750195e-16	1.7806501264580108e-14	True	True	basic_linear	bonferroni	45	2520	ok
regular	regression_test	40	source_target	av200	wt12	av200->wt12	basic_linear	Basic Linear	single_ae	SingleAE	50	50	50	1.0	1.0	0.3254745255672505	0.3232924038226636	0.0021821217445868735	0.32602037085787994	0.32298640906856746	0.003033961789312478	1537.0	0.04825913882496511	1.0	1.0	False	False	single_ae	bonferroni	45	2520	ok
regular	regression_test	40	source_target	av200	wt12	av200->wt12	col_mean	Column Mean	dual_ae	DualAE	50	50	50	1.0	1.0	0.35061521581108124	0.30322580710876434	0.04738940870231689	0.35074966131988294	0.3024894368303054	0.04826022448957756	2500.0	7.066071930388932e-18	3.1797323686750195e-16	1.7806501264580108e-14	True	True	dual_ae	bonferroni	45	2520	ok
regular	regression_test	40	source_target	av200	wt12	av200->wt12	col_mean	Column Mean	full_interaction_linear	Linear + Domain	50	50	50	1.0	1.0	0.35061521581108124	0.307466207110751	0.04314900870033023	0.35074966131988294	0.30729554718384666	0.04345411413603628	2500.0	7.066071930388932e-18	3.1797323686750195e-16	1.7806501264580108e-14	True	True	full_interaction_linear	bonferroni	45	2520	ok
regular	regression_test	40	source_target	av200	wt12	av200->wt12	col_mean	Column Mean	full_interaction_mixed	Mixed (rand. int.)	50	50	50	1.0	1.0	0.35061521581108124	0.30458303958688204	0.046032176224199195	0.35074966131988294	0.3044274452309381	0.04632221608894482	2500.0	7.066071930388932e-18	3.1797323686750195e-16	1.7806501264580108e-14	True	True	full_interaction_mixed	bonferroni	45	2520	ok
regular	regression_test	40	source_target	av200	wt12	av200->wt12	col_mean	Column Mean	mice	MICE-PMM	50	50	50	1.0	1.0	0.35061521581108124	0.4293106602723451	-0.07869544446126386	0.35074966131988294	0.4305096350248858	-0.07975997370500287	0.0	7.066071930388932e-18	3.1797323686750195e-16	1.7806501264580108e-14	True	True	col_mean	bonferroni	45	2520	ok
regular	regression_test	40	source_target	av200	wt12	av200->wt12	col_mean	Column Mean	mice_rf	MICE-RF	50	50	50	1.0	1.0	0.35061521581108124	0.2910037436012897	0.059611472209791516	0.35074966131988294	0.2914588897999493	0.05929077151993367	2500.0	7.066071930388932e-18	3.1797323686750195e-16	1.7806501264580108e-14	True	True	mice_rf	bonferroni	45	2520	ok
regular	regression_test	40	source_target	av200	wt12	av200->wt12	col_mean	Column Mean	mixed_random	Mixed (rand. slope)	50	50	50	1.0	1.0	0.35061521581108124	0.3108753162516861	0.039739899559395164	0.35074966131988294	0.31087016568037945	0.03987949563950349	2500.0	7.066071930388932e-18	3.1797323686750195e-16	1.7806501264580108e-14	True	True	mixed_random	bonferroni	45	2520	ok
regular	regression_test	40	source_target	av200	wt12	av200->wt12	col_mean	Column Mean	oneparam_linear	1-Param Nonlinear	50	50	50	1.0	1.0	0.35061521581108124	0.3555076071310522	-0.004892391319970935	0.35074966131988294	0.35561612413704674	-0.004866462817163797	712.0	0.0002110339206696686	0.009496526430135087	0.5318054800875649	True	False	col_mean	bonferroni	45	2520	ok
regular	regression_test	40	source_target	av200	wt12	av200->wt12	col_mean	Column Mean	single_ae	SingleAE	50	50	50	1.0	1.0	0.35061521581108124	0.3232924038226636	0.027322811988417628	0.35074966131988294	0.32298640906856746	0.027763252251315484	2494.0	1.012931310865706e-17	4.558190898895677e-16	2.5525869033815793e-14	True	True	single_ae	bonferroni	45	2520	ok
regular	regression_test	40	source_target	av200	wt12	av200->wt12	dual_ae	DualAE	full_interaction_linear	Linear + Domain	50	50	50	1.0	1.0	0.30322580710876434	0.307466207110751	-0.004240400001986666	0.3024894368303054	0.30729554718384666	-0.004806110353541282	735.0	0.0003898364220757894	0.017542638993410523	0.9823877836309893	True	False	dual_ae	bonferroni	45	2520	ok
regular	regression_test	40	source_target	av200	wt12	av200->wt12	dual_ae	DualAE	full_interaction_mixed	Mixed (rand. int.)	50	50	50	1.0	1.0	0.30322580710876434	0.30458303958688204	-0.001357232478117698	0.3024894368303054	0.3044274452309381	-0.0019380084006327403	1055.0	0.179969819280686	1.0	1.0	False	False	dual_ae	bonferroni	45	2520	ok
regular	regression_test	40	source_target	av200	wt12	av200->wt12	dual_ae	DualAE	mice	MICE-PMM	50	50	50	1.0	1.0	0.30322580710876434	0.4293106602723451	-0.12608485316358076	0.3024894368303054	0.4305096350248858	-0.12802019819458044	0.0	7.066071930388932e-18	3.1797323686750195e-16	1.7806501264580108e-14	True	True	dual_ae	bonferroni	45	2520	ok
regular	regression_test	40	source_target	av200	wt12	av200->wt12	dual_ae	DualAE	mice_rf	MICE-RF	50	50	50	1.0	1.0	0.30322580710876434	0.2910037436012897	0.012222063507474623	0.3024894368303054	0.2914588897999493	0.011030547030356108	2350.0	3.462082325291877e-14	1.5579370463813446e-12	8.72444745973553e-11	True	True	mice_rf	bonferroni	45	2520	ok
regular	regression_test	40	source_target	av200	wt12	av200->wt12	dual_ae	DualAE	mixed_random	Mixed (rand. slope)	50	50	50	1.0	1.0	0.30322580710876434	0.3108753162516861	-0.007649509142921729	0.3024894368303054	0.31087016568037945	-0.00838072885007407	408.0	6.586187528830866e-09	2.96378438797389e-07	1.6597192572653784e-05	True	True	dual_ae	bonferroni	45	2520	ok
regular	regression_test	40	source_target	av200	wt12	av200->wt12	dual_ae	DualAE	oneparam_linear	1-Param Nonlinear	50	50	50	1.0	1.0	0.30322580710876434	0.3555076071310522	-0.05228180002228783	0.3024894368303054	0.35561612413704674	-0.05312668730674136	0.0	7.066071930388932e-18	3.1797323686750195e-16	1.7806501264580108e-14	True	True	dual_ae	bonferroni	45	2520	ok
regular	regression_test	40	source_target	av200	wt12	av200->wt12	dual_ae	DualAE	single_ae	SingleAE	50	50	50	1.0	1.0	0.30322580710876434	0.3232924038226636	-0.020066596713899265	0.3024894368303054	0.32298640906856746	-0.02049697223826208	28.0	3.739190024415601e-17	1.6826355109870205e-15	9.422758861527315e-14	True	True	dual_ae	bonferroni	45	2520	ok
regular	regression_test	40	source_target	av200	wt12	av200->wt12	full_interaction_linear	Linear + Domain	full_interaction_mixed	Mixed (rand. int.)	50	50	50	1.0	1.0	0.307466207110751	0.30458303958688204	0.002883167523868968	0.30729554718384666	0.3044274452309381	0.0028681019529085416	1602.0	0.015385399292842314	0.6923429681779041	1.0	False	False	full_interaction_mixed	bonferroni	45	2520	ok
regular	regression_test	40	source_target	av200	wt12	av200->wt12	full_interaction_linear	Linear + Domain	mice	MICE-PMM	50	50	50	1.0	1.0	0.307466207110751	0.4293106602723451	-0.12184445316159409	0.30729554718384666	0.4305096350248858	-0.12321408784103915	0.0	7.066071930388932e-18	3.1797323686750195e-16	1.7806501264580108e-14	True	True	full_interaction_linear	bonferroni	45	2520	ok
regular	regression_test	40	source_target	av200	wt12	av200->wt12	full_interaction_linear	Linear + Domain	mice_rf	MICE-RF	50	50	50	1.0	1.0	0.307466207110751	0.2910037436012897	0.01646246350946129	0.30729554718384666	0.2914588897999493	0.01583665738389739	2465.0	5.63873447647335e-17	2.5374305144130076e-15	1.4209610880712841e-13	True	True	mice_rf	bonferroni	45	2520	ok
regular	regression_test	40	source_target	av200	wt12	av200->wt12	full_interaction_linear	Linear + Domain	mixed_random	Mixed (rand. slope)	50	50	50	1.0	1.0	0.307466207110751	0.3108753162516861	-0.0034091091409350627	0.30729554718384666	0.31087016568037945	-0.0035746184965327887	828.0	0.0036637980605339774	0.16487091272402898	1.0	False	False	full_interaction_linear	bonferroni	45	2520	ok
regular	regression_test	40	source_target	av200	wt12	av200->wt12	full_interaction_linear	Linear + Domain	oneparam_linear	1-Param Nonlinear	50	50	50	1.0	1.0	0.307466207110751	0.3555076071310522	-0.04804140002030116	0.30729554718384666	0.35561612413704674	-0.04832057695320008	0.0	7.066071930388932e-18	3.1797323686750195e-16	1.7806501264580108e-14	True	True	full_interaction_linear	bonferroni	45	2520	ok
regular	regression_test	40	source_target	av200	wt12	av200->wt12	full_interaction_linear	Linear + Domain	single_ae	SingleAE	50	50	50	1.0	1.0	0.307466207110751	0.3232924038226636	-0.0158261967119126	0.30729554718384666	0.32298640906856746	-0.015690861884720797	58.0	2.1396385974832482e-16	9.628373688674617e-15	5.391889265657785e-13	True	True	full_interaction_linear	bonferroni	45	2520	ok
regular	regression_test	40	source_target	av200	wt12	av200->wt12	full_interaction_mixed	Mixed (rand. int.)	mice	MICE-PMM	50	50	50	1.0	1.0	0.30458303958688204	0.4293106602723451	-0.12472762068546306	0.3044274452309381	0.4305096350248858	-0.1260821897939477	0.0	7.066071930388932e-18	3.1797323686750195e-16	1.7806501264580108e-14	True	True	full_interaction_mixed	bonferroni	45	2520	ok
regular	regression_test	40	source_target	av200	wt12	av200->wt12	full_interaction_mixed	Mixed (rand. int.)	mice_rf	MICE-RF	50	50	50	1.0	1.0	0.30458303958688204	0.2910037436012897	0.013579295985592321	0.3044274452309381	0.2914588897999493	0.012968555430988848	2405.0	1.7355434475275091e-15	7.809945513873791e-14	4.373569487769323e-12	True	True	mice_rf	bonferroni	45	2520	ok
regular	regression_test	40	source_target	av200	wt12	av200->wt12	full_interaction_mixed	Mixed (rand. int.)	mixed_random	Mixed (rand. slope)	50	50	50	1.0	1.0	0.30458303958688204	0.3108753162516861	-0.006292276664804031	0.3044274452309381	0.31087016568037945	-0.00644272044944133	496.0	2.0527819217959537e-07	9.237518648081791e-06	0.0005173010442925803	True	True	full_interaction_mixed	bonferroni	45	2520	ok
regular	regression_test	40	source_target	av200	wt12	av200->wt12	full_interaction_mixed	Mixed (rand. int.)	oneparam_linear	1-Param Nonlinear	50	50	50	1.0	1.0	0.30458303958688204	0.3555076071310522	-0.05092456754417013	0.3044274452309381	0.35561612413704674	-0.05118867890610862	0.0	7.066071930388932e-18	3.1797323686750195e-16	1.7806501264580108e-14	True	True	full_interaction_mixed	bonferroni	45	2520	ok
regular	regression_test	40	source_target	av200	wt12	av200->wt12	full_interaction_mixed	Mixed (rand. int.)	single_ae	SingleAE	50	50	50	1.0	1.0	0.30458303958688204	0.3232924038226636	-0.018709364235781567	0.3044274452309381	0.32298640906856746	-0.01855896383762934	23.0	2.784421099071257e-17	1.2529894945820656e-15	7.016741169659567e-14	True	True	full_interaction_mixed	bonferroni	45	2520	ok
regular	regression_test	40	source_target	av200	wt12	av200->wt12	mice	MICE-PMM	mice_rf	MICE-RF	50	50	50	1.0	1.0	0.4293106602723451	0.2910037436012897	0.13830691667105538	0.4305096350248858	0.2914588897999493	0.13905074522493654	2500.0	7.066071930388932e-18	3.1797323686750195e-16	1.7806501264580108e-14	True	True	mice_rf	bonferroni	45	2520	ok
regular	regression_test	40	source_target	av200	wt12	av200->wt12	mice	MICE-PMM	mixed_random	Mixed (rand. slope)	50	50	50	1.0	1.0	0.4293106602723451	0.3108753162516861	0.11843534402065903	0.4305096350248858	0.31087016568037945	0.11963946934450637	2500.0	7.066071930388932e-18	3.1797323686750195e-16	1.7806501264580108e-14	True	True	mixed_random	bonferroni	45	2520	ok
regular	regression_test	40	source_target	av200	wt12	av200->wt12	mice	MICE-PMM	oneparam_linear	1-Param Nonlinear	50	50	50	1.0	1.0	0.4293106602723451	0.3555076071310522	0.07380305314129293	0.4305096350248858	0.35561612413704674	0.07489351088783908	2500.0	7.066071930388932e-18	3.1797323686750195e-16	1.7806501264580108e-14	True	True	oneparam_linear	bonferroni	45	2520	ok
regular	regression_test	40	source_target	av200	wt12	av200->wt12	mice	MICE-PMM	single_ae	SingleAE	50	50	50	1.0	1.0	0.4293106602723451	0.3232924038226636	0.10601825644968149	0.4305096350248858	0.32298640906856746	0.10752322595631836	2500.0	7.066071930388932e-18	3.1797323686750195e-16	1.7806501264580108e-14	True	True	single_ae	bonferroni	45	2520	ok
regular	regression_test	40	source_target	av200	wt12	av200->wt12	mice_rf	MICE-RF	mixed_random	Mixed (rand. slope)	50	50	50	1.0	1.0	0.2910037436012897	0.3108753162516861	-0.019871572650396352	0.2914588897999493	0.31087016568037945	-0.01941127588043018	3.0	8.461955518444686e-18	3.807879983300109e-16	2.1324127906480608e-14	True	True	mice_rf	bonferroni	45	2520	ok
regular	regression_test	40	source_target	av200	wt12	av200->wt12	mice_rf	MICE-RF	oneparam_linear	1-Param Nonlinear	50	50	50	1.0	1.0	0.2910037436012897	0.3555076071310522	-0.06450386352976245	0.2914588897999493	0.35561612413704674	-0.06415723433709747	0.0	7.066071930388932e-18	3.1797323686750195e-16	1.7806501264580108e-14	True	True	mice_rf	bonferroni	45	2520	ok
regular	regression_test	40	source_target	av200	wt12	av200->wt12	mice_rf	MICE-RF	single_ae	SingleAE	50	50	50	1.0	1.0	0.2910037436012897	0.3232924038226636	-0.03228866022137389	0.2914588897999493	0.32298640906856746	-0.03152751926861819	0.0	7.066071930388932e-18	3.1797323686750195e-16	1.7806501264580108e-14	True	True	mice_rf	bonferroni	45	2520	ok
regular	regression_test	40	source_target	av200	wt12	av200->wt12	mixed_random	Mixed (rand. slope)	oneparam_linear	1-Param Nonlinear	50	50	50	1.0	1.0	0.3108753162516861	0.3555076071310522	-0.0446322908793661	0.31087016568037945	0.35561612413704674	-0.04474595845666729	0.0	7.066071930388932e-18	3.1797323686750195e-16	1.7806501264580108e-14	True	True	mixed_random	bonferroni	45	2520	ok
regular	regression_test	40	source_target	av200	wt12	av200->wt12	mixed_random	Mixed (rand. slope)	single_ae	SingleAE	50	50	50	1.0	1.0	0.3108753162516861	0.3232924038226636	-0.012417087570977536	0.31087016568037945	0.32298640906856746	-0.012116243388188008	147.0	2.9513375530392457e-14	1.3281018988676605e-12	7.437370633658899e-11	True	True	mixed_random	bonferroni	45	2520	ok
regular	regression_test	40	source_target	av200	wt12	av200->wt12	oneparam_linear	1-Param Nonlinear	single_ae	SingleAE	50	50	50	1.0	1.0	0.3555076071310522	0.3232924038226636	0.03221520330838856	0.35561612413704674	0.32298640906856746	0.03262971506847928	2500.0	7.066071930388932e-18	3.1797323686750195e-16	1.7806501264580108e-14	True	True	single_ae	bonferroni	45	2520	ok
regular	regression_test	40	source_target	av200	wt200	av200->wt200	basic_linear	Basic Linear	col_mean	Column Mean	50	50	50	1.0	1.0	0.3260343696883909	0.3570422024007518	-0.031007832712360905	0.32652099375490085	0.3578172931398867	-0.03129629938498585	2.0	7.968811575416599e-18	3.5859652089374695e-16	2.008140517004983e-14	True	True	basic_linear	bonferroni	45	2520	ok
regular	regression_test	40	source_target	av200	wt200	av200->wt200	basic_linear	Basic Linear	dual_ae	DualAE	50	50	50	1.0	1.0	0.3260343696883909	0.31762390463714935	0.008410465051241545	0.32652099375490085	0.31751685296580834	0.009004140789092507	2065.0	1.9654372965895742e-08	8.844467834653084e-07	4.952901987405727e-05	True	True	dual_ae	bonferroni	45	2520	ok
regular	regression_test	40	source_target	av200	wt200	av200->wt200	basic_linear	Basic Linear	full_interaction_linear	Linear + Domain	50	50	50	1.0	1.0	0.3260343696883909	0.31219395535296857	0.013840414335422324	0.32652099375490085	0.31213034920673666	0.014390644548164189	2294.0	6.30581895905781e-13	2.8376185315760144e-11	1.589066377682568e-09	True	True	full_interaction_linear	bonferroni	45	2520	ok
regular	regression_test	40	source_target	av200	wt200	av200->wt200	basic_linear	Basic Linear	full_interaction_mixed	Mixed (rand. int.)	50	50	50	1.0	1.0	0.3260343696883909	0.30655508285337535	0.01947928683501554	0.32652099375490085	0.306741231785868	0.01977976196903286	2425.0	5.6427688765055e-16	2.539245994427475e-14	1.421977756879386e-12	True	True	full_interaction_mixed	bonferroni	45	2520	ok
regular	regression_test	40	source_target	av200	wt200	av200->wt200	basic_linear	Basic Linear	mice	MICE-PMM	50	50	50	1.0	1.0	0.3260343696883909	0.43519758031114825	-0.10916321062275736	0.32652099375490085	0.43545756096397803	-0.10893656720907718	0.0	7.066071930388932e-18	3.1797323686750195e-16	1.7806501264580108e-14	True	True	basic_linear	bonferroni	45	2520	ok
regular	regression_test	40	source_target	av200	wt200	av200->wt200	basic_linear	Basic Linear	mice_rf	MICE-RF	50	50	50	1.0	1.0	0.3260343696883909	0.30557745526962754	0.02045691441876335	0.32652099375490085	0.30624348472245516	0.020277509032445684	2440.0	2.399899352448785e-16	1.0799547086019532e-14	6.047746368170938e-13	True	True	mice_rf	bonferroni	45	2520	ok
regular	regression_test	40	source_target	av200	wt200	av200->wt200	basic_linear	Basic Linear	mixed_random	Mixed (rand. slope)	50	50	50	1.0	1.0	0.3260343696883909	0.3124979457908502	0.013536423897540673	0.32652099375490085	0.3132841306286856	0.013236863126215248	2298.0	5.150188147884675e-13	2.317584666548104e-11	1.2978474132669383e-09	True	True	mixed_random	bonferroni	45	2520	ok
regular	regression_test	40	source_target	av200	wt200	av200->wt200	basic_linear	Basic Linear	oneparam_linear	1-Param Nonlinear	50	50	50	1.0	1.0	0.3260343696883909	0.34952551626353995	-0.023491146575149058	0.32652099375490085	0.35075125132759677	-0.024230257572695924	37.0	6.338272833367523e-17	2.852222775015385e-15	1.5972447540086156e-13	True	True	basic_linear	bonferroni	45	2520	ok
regular	regression_test	40	source_target	av200	wt200	av200->wt200	basic_linear	Basic Linear	single_ae	SingleAE	50	50	50	1.0	1.0	0.3260343696883909	0.33591362774124905	-0.009879258052858164	0.32652099375490085	0.33488266959489954	-0.008361675839998695	393.0	3.535961976801339e-09	1.5911828895606024e-07	8.910624181539374e-06	True	True	basic_linear	bonferroni	45	2520	ok
regular	regression_test	40	source_target	av200	wt200	av200->wt200	col_mean	Column Mean	dual_ae	DualAE	50	50	50	1.0	1.0	0.3570422024007518	0.31762390463714935	0.03941829776360245	0.3578172931398867	0.31751685296580834	0.040300440174078356	2500.0	7.066071930388932e-18	3.1797323686750195e-16	1.7806501264580108e-14	True	True	dual_ae	bonferroni	45	2520	ok
regular	regression_test	40	source_target	av200	wt200	av200->wt200	col_mean	Column Mean	full_interaction_linear	Linear + Domain	50	50	50	1.0	1.0	0.3570422024007518	0.31219395535296857	0.04484824704778323	0.3578172931398867	0.31213034920673666	0.04568694393315004	2500.0	7.066071930388932e-18	3.1797323686750195e-16	1.7806501264580108e-14	True	True	full_interaction_linear	bonferroni	45	2520	ok
regular	regression_test	40	source_target	av200	wt200	av200->wt200	col_mean	Column Mean	full_interaction_mixed	Mixed (rand. int.)	50	50	50	1.0	1.0	0.3570422024007518	0.30655508285337535	0.05048711954737645	0.3578172931398867	0.306741231785868	0.05107606135401871	2500.0	7.066071930388932e-18	3.1797323686750195e-16	1.7806501264580108e-14	True	True	full_interaction_mixed	bonferroni	45	2520	ok
regular	regression_test	40	source_target	av200	wt200	av200->wt200	col_mean	Column Mean	mice	MICE-PMM	50	50	50	1.0	1.0	0.3570422024007518	0.43519758031114825	-0.07815537791039645	0.3578172931398867	0.43545756096397803	-0.07764026782409134	0.0	7.066071930388932e-18	3.1797323686750195e-16	1.7806501264580108e-14	True	True	col_mean	bonferroni	45	2520	ok
regular	regression_test	40	source_target	av200	wt200	av200->wt200	col_mean	Column Mean	mice_rf	MICE-RF	50	50	50	1.0	1.0	0.3570422024007518	0.30557745526962754	0.051464747131124255	0.3578172931398867	0.30624348472245516	0.05157380841743153	2500.0	7.066071930388932e-18	3.1797323686750195e-16	1.7806501264580108e-14	True	True	mice_rf	bonferroni	45	2520	ok
regular	regression_test	40	source_target	av200	wt200	av200->wt200	col_mean	Column Mean	mixed_random	Mixed (rand. slope)	50	50	50	1.0	1.0	0.3570422024007518	0.3124979457908502	0.04454425660990158	0.3578172931398867	0.3132841306286856	0.044533162511201096	2500.0	7.066071930388932e-18	3.1797323686750195e-16	1.7806501264580108e-14	True	True	mixed_random	bonferroni	45	2520	ok
regular	regression_test	40	source_target	av200	wt200	av200->wt200	col_mean	Column Mean	oneparam_linear	1-Param Nonlinear	50	50	50	1.0	1.0	0.3570422024007518	0.34952551626353995	0.007516686137211848	0.3578172931398867	0.35075125132759677	0.007066041812289925	1927.0	3.1062064402383136e-06	0.00013977928981072412	0.007827640229400551	True	True	oneparam_linear	bonferroni	45	2520	ok
regular	regression_test	40	source_target	av200	wt200	av200->wt200	col_mean	Column Mean	single_ae	SingleAE	50	50	50	1.0	1.0	0.3570422024007518	0.33591362774124905	0.02112857465950274	0.3578172931398867	0.33488266959489954	0.022934623544987154	2452.0	1.2018654293015066e-16	5.408394431856779e-15	3.0287008818397967e-13	True	True	single_ae	bonferroni	45	2520	ok
regular	regression_test	40	source_target	av200	wt200	av200->wt200	dual_ae	DualAE	full_interaction_linear	Linear + Domain	50	50	50	1.0	1.0	0.31762390463714935	0.31219395535296857	0.0054299492841807795	0.31751685296580834	0.31213034920673666	0.005386503759071681	1792.0	0.0001892099925849962	0.008514449666324829	0.4768091813141904	True	False	full_interaction_linear	bonferroni	45	2520	ok
regular	regression_test	40	source_target	av200	wt200	av200->wt200	dual_ae	DualAE	full_interaction_mixed	Mixed (rand. int.)	50	50	50	1.0	1.0	0.31762390463714935	0.30655508285337535	0.011068821783773997	0.31751685296580834	0.306741231785868	0.010775621179940353	2232.0	1.3213187031953764e-11	5.945934164379194e-10	3.329723132052349e-08	True	True	full_interaction_mixed	bonferroni	45	2520	ok
regular	regression_test	40	source_target	av200	wt200	av200->wt200	dual_ae	DualAE	mice	MICE-PMM	50	50	50	1.0	1.0	0.31762390463714935	0.43519758031114825	-0.1175736756739989	0.31751685296580834	0.43545756096397803	-0.11794070799816969	0.0	7.066071930388932e-18	3.1797323686750195e-16	1.7806501264580108e-14	True	True	dual_ae	bonferroni	45	2520	ok
regular	regression_test	40	source_target	av200	wt200	av200->wt200	dual_ae	DualAE	mice_rf	MICE-RF	50	50	50	1.0	1.0	0.31762390463714935	0.30557745526962754	0.012046449367521805	0.31751685296580834	0.30624348472245516	0.011273368243353177	2294.0	6.30581895905781e-13	2.8376185315760144e-11	1.589066377682568e-09	True	True	mice_rf	bonferroni	45	2520	ok
regular	regression_test	40	source_target	av200	wt200	av200->wt200	dual_ae	DualAE	mixed_random	Mixed (rand. slope)	50	50	50	1.0	1.0	0.31762390463714935	0.3124979457908502	0.005125958846299128	0.31751685296580834	0.3132841306286856	0.004232722337122741	1777.0	0.0002838649668247401	0.012773923507113304	0.715339716398345	True	False	mixed_random	bonferroni	45	2520	ok
regular	regression_test	40	source_target	av200	wt200	av200->wt200	dual_ae	DualAE	oneparam_linear	1-Param Nonlinear	50	50	50	1.0	1.0	0.31762390463714935	0.34952551626353995	-0.0319016116263906	0.31751685296580834	0.35075125132759677	-0.03323439836178843	4.0	8.98519563599398e-18	4.043338036197291e-16	2.264269300270483e-14	True	True	dual_ae	bonferroni	45	2520	ok
regular	regression_test	40	source_target	av200	wt200	av200->wt200	dual_ae	DualAE	single_ae	SingleAE	50	50	50	1.0	1.0	0.31762390463714935	0.33591362774124905	-0.01828972310409971	0.31751685296580834	0.33488266959489954	-0.017365816629091202	52.0	1.5145862172334406e-16	6.815637977550483e-15	3.8167572674282704e-13	True	True	dual_ae	bonferroni	45	2520	ok
regular	regression_test	40	source_target	av200	wt200	av200->wt200	full_interaction_linear	Linear + Domain	full_interaction_mixed	Mixed (rand. int.)	50	50	50	1.0	1.0	0.31219395535296857	0.30655508285337535	0.005638872499593217	0.31213034920673666	0.306741231785868	0.005389117420868672	1783.0	0.00024164202506622834	0.010873891127980276	0.6089379031668954	True	False	full_interaction_mixed	bonferroni	45	2520	ok
regular	regression_test	40	source_target	av200	wt200	av200->wt200	full_interaction_linear	Linear + Domain	mice	MICE-PMM	50	50	50	1.0	1.0	0.31219395535296857	0.43519758031114825	-0.12300362495817968	0.31213034920673666	0.43545756096397803	-0.12332721175724137	0.0	7.066071930388932e-18	3.1797323686750195e-16	1.7806501264580108e-14	True	True	full_interaction_linear	bonferroni	45	2520	ok
regular	regression_test	40	source_target	av200	wt200	av200->wt200	full_interaction_linear	Linear + Domain	mice_rf	MICE-RF	50	50	50	1.0	1.0	0.31219395535296857	0.30557745526962754	0.006616500083341026	0.31213034920673666	0.30624348472245516	0.0058868644842814954	1876.0	1.617227232668464e-05	0.0007277522547008089	0.040754126263245295	True	True	mice_rf	bonferroni	45	2520	ok
regular	regression_test	40	source_target	av200	wt200	av200->wt200	full_interaction_linear	Linear + Domain	mixed_random	Mixed (rand. slope)	50	50	50	1.0	1.0	0.31219395535296857	0.3124979457908502	-0.0003039904378816516	0.31213034920673666	0.3132841306286856	-0.0011537814219489406	1206.0	0.7642678019983193	1.0	1.0	False	False	full_interaction_linear	bonferroni	45	2520	ok
regular	regression_test	40	source_target	av200	wt200	av200->wt200	full_interaction_linear	Linear + Domain	oneparam_linear	1-Param Nonlinear	50	50	50	1.0	1.0	0.31219395535296857	0.34952551626353995	-0.03733156091057138	0.31213034920673666	0.35075125132759677	-0.03862090212086011	0.0	7.066071930388932e-18	3.1797323686750195e-16	1.7806501264580108e-14	True	True	full_interaction_linear	bonferroni	45	2520	ok
regular	regression_test	40	source_target	av200	wt200	av200->wt200	full_interaction_linear	Linear + Domain	single_ae	SingleAE	50	50	50	1.0	1.0	0.31219395535296857	0.33591362774124905	-0.02371967238828049	0.31213034920673666	0.33488266959489954	-0.022752320388162883	6.0	1.012931310865706e-17	4.558190898895677e-16	2.5525869033815793e-14	True	True	full_interaction_linear	bonferroni	45	2520	ok
regular	regression_test	40	source_target	av200	wt200	av200->wt200	full_interaction_mixed	Mixed (rand. int.)	mice	MICE-PMM	50	50	50	1.0	1.0	0.30655508285337535	0.43519758031114825	-0.1286424974577729	0.306741231785868	0.43545756096397803	-0.12871632917811004	0.0	7.066071930388932e-18	3.1797323686750195e-16	1.7806501264580108e-14	True	True	full_interaction_mixed	bonferroni	45	2520	ok
regular	regression_test	40	source_target	av200	wt200	av200->wt200	full_interaction_mixed	Mixed (rand. int.)	mice_rf	MICE-RF	50	50	50	1.0	1.0	0.30655508285337535	0.30557745526962754	0.0009776275837478088	0.306741231785868	0.30624348472245516	0.0004977470634128234	1341.0	0.532699369151848	1.0	1.0	False	False	mice_rf	bonferroni	45	2520	ok
regular	regression_test	40	source_target	av200	wt200	av200->wt200	full_interaction_mixed	Mixed (rand. int.)	mixed_random	Mixed (rand. slope)	50	50	50	1.0	1.0	0.30655508285337535	0.3124979457908502	-0.005942862937474869	0.306741231785868	0.3132841306286856	-0.006542898842817613	659.0	4.685183354900652e-05	0.0021083325097052933	0.11806662054349643	True	False	full_interaction_mixed	bonferroni	45	2520	ok
regular	regression_test	40	source_target	av200	wt200	av200->wt200	full_interaction_mixed	Mixed (rand. int.)	oneparam_linear	1-Param Nonlinear	50	50	50	1.0	1.0	0.30655508285337535	0.34952551626353995	-0.0429704334101646	0.306741231785868	0.35075125132759677	-0.044010019541728784	0.0	7.066071930388932e-18	3.1797323686750195e-16	1.7806501264580108e-14	True	True	full_interaction_mixed	bonferroni	45	2520	ok
regular	regression_test	40	source_target	av200	wt200	av200->wt200	full_interaction_mixed	Mixed (rand. int.)	single_ae	SingleAE	50	50	50	1.0	1.0	0.30655508285337535	0.33591362774124905	-0.029358544887873705	0.306741231785868	0.33488266959489954	-0.028141437809031555	1.0	7.504054797180572e-18	3.3768246587312574e-16	1.891021808889504e-14	True	True	full_interaction_mixed	bonferroni	45	2520	ok
regular	regression_test	40	source_target	av200	wt200	av200->wt200	mice	MICE-PMM	mice_rf	MICE-RF	50	50	50	1.0	1.0	0.43519758031114825	0.30557745526962754	0.1296201250415207	0.43545756096397803	0.30624348472245516	0.12921407624152287	2500.0	7.066071930388932e-18	3.1797323686750195e-16	1.7806501264580108e-14	True	True	mice_rf	bonferroni	45	2520	ok
regular	regression_test	40	source_target	av200	wt200	av200->wt200	mice	MICE-PMM	mixed_random	Mixed (rand. slope)	50	50	50	1.0	1.0	0.43519758031114825	0.3124979457908502	0.12269963452029803	0.43545756096397803	0.3132841306286856	0.12217343033529243	2500.0	7.066071930388932e-18	3.1797323686750195e-16	1.7806501264580108e-14	True	True	mixed_random	bonferroni	45	2520	ok
regular	regression_test	40	source_target	av200	wt200	av200->wt200	mice	MICE-PMM	oneparam_linear	1-Param Nonlinear	50	50	50	1.0	1.0	0.43519758031114825	0.34952551626353995	0.0856720640476083	0.43545756096397803	0.35075125132759677	0.08470630963638126	2500.0	7.066071930388932e-18	3.1797323686750195e-16	1.7806501264580108e-14	True	True	oneparam_linear	bonferroni	45	2520	ok
regular	regression_test	40	source_target	av200	wt200	av200->wt200	mice	MICE-PMM	single_ae	SingleAE	50	50	50	1.0	1.0	0.43519758031114825	0.33591362774124905	0.09928395256989919	0.43545756096397803	0.33488266959489954	0.10057489136907849	2500.0	7.066071930388932e-18	3.1797323686750195e-16	1.7806501264580108e-14	True	True	single_ae	bonferroni	45	2520	ok
regular	regression_test	40	source_target	av200	wt200	av200->wt200	mice_rf	MICE-RF	mixed_random	Mixed (rand. slope)	50	50	50	1.0	1.0	0.30557745526962754	0.3124979457908502	-0.0069204905212226775	0.30624348472245516	0.3132841306286856	-0.007040645906230436	570.0	2.808489205506208e-06	0.00012638201424777936	0.007077392797875644	True	True	mice_rf	bonferroni	45	2520	ok
regular	regression_test	40	source_target	av200	wt200	av200->wt200	mice_rf	MICE-RF	oneparam_linear	1-Param Nonlinear	50	50	50	1.0	1.0	0.30557745526962754	0.34952551626353995	-0.04394806099391241	0.30624348472245516	0.35075125132759677	-0.04450776660514161	0.0	7.066071930388932e-18	3.1797323686750195e-16	1.7806501264580108e-14	True	True	mice_rf	bonferroni	45	2520	ok
regular	regression_test	40	source_target	av200	wt200	av200->wt200	mice_rf	MICE-RF	single_ae	SingleAE	50	50	50	1.0	1.0	0.30557745526962754	0.33591362774124905	-0.030336172471621514	0.30624348472245516	0.33488266959489954	-0.02863918487244438	0.0	7.066071930388932e-18	3.1797323686750195e-16	1.7806501264580108e-14	True	True	mice_rf	bonferroni	45	2520	ok
regular	regression_test	40	source_target	av200	wt200	av200->wt200	mixed_random	Mixed (rand. slope)	oneparam_linear	1-Param Nonlinear	50	50	50	1.0	1.0	0.3124979457908502	0.34952551626353995	-0.03702757047268973	0.3132841306286856	0.35075125132759677	-0.03746712069891117	0.0	7.066071930388932e-18	3.1797323686750195e-16	1.7806501264580108e-14	True	True	mixed_random	bonferroni	45	2520	ok
regular	regression_test	40	source_target	av200	wt200	av200->wt200	mixed_random	Mixed (rand. slope)	single_ae	SingleAE	50	50	50	1.0	1.0	0.3124979457908502	0.33591362774124905	-0.023415681950398837	0.3132841306286856	0.33488266959489954	-0.021598538966213943	6.0	1.012931310865706e-17	4.558190898895677e-16	2.5525869033815793e-14	True	True	mixed_random	bonferroni	45	2520	ok
regular	regression_test	40	source_target	av200	wt200	av200->wt200	oneparam_linear	1-Param Nonlinear	single_ae	SingleAE	50	50	50	1.0	1.0	0.34952551626353995	0.33591362774124905	0.013611888522290894	0.35075125132759677	0.33488266959489954	0.01586858173269723	2229.0	1.5239304621490003e-11	6.857687079670501e-10	3.840304764615481e-08	True	True	single_ae	bonferroni	45	2520	ok
regular	regression_test	40	source_target	av200	wt25	av200->wt25	basic_linear	Basic Linear	col_mean	Column Mean	50	50	50	1.0	1.0	0.30564594500392195	0.3341409542412268	-0.028495009237304858	0.30493894961271	0.3346445875839012	-0.02970563797119119	0.0	7.066071930388932e-18	3.1797323686750195e-16	1.7806501264580108e-14	True	True	basic_linear	bonferroni	45	2520	ok
regular	regression_test	40	source_target	av200	wt25	av200->wt25	basic_linear	Basic Linear	dual_ae	DualAE	50	50	50	1.0	1.0	0.30564594500392195	0.29015279827684975	0.015493146727072193	0.30493894961271	0.289298203106501	0.015640746506209002	2445.0	1.8005651055483947e-16	8.102542974967777e-15	4.537424065981955e-13	True	True	dual_ae	bonferroni	45	2520	ok
regular	regression_test	40	source_target	av200	wt25	av200->wt25	basic_linear	Basic Linear	full_interaction_linear	Linear + Domain	50	50	50	1.0	1.0	0.30564594500392195	0.2902983931187354	0.01534755188518655	0.30493894961271	0.2890643177204698	0.0158746318922402	2460.0	7.550958883657917e-17	3.3979314976460624e-15	1.902841638681795e-13	True	True	full_interaction_linear	bonferroni	45	2520	ok
regular	regression_test	40	source_target	av200	wt25	av200->wt25	basic_linear	Basic Linear	full_interaction_mixed	Mixed (rand. int.)	50	50	50	1.0	1.0	0.30564594500392195	0.2868014520545659	0.01884449294935603	0.30493894961271	0.2860513615657937	0.018887588046916315	2493.0	1.075413924874422e-17	4.839362661934899e-16	2.7100430906835433e-14	True	True	full_interaction_mixed	bonferroni	45	2520	ok
regular	regression_test	40	source_target	av200	wt25	av200->wt25	basic_linear	Basic Linear	mice	MICE-PMM	50	50	50	1.0	1.0	0.30564594500392195	0.4034622175623809	-0.09781627255845893	0.30493894961271	0.4025145013083993	-0.09757555169568927	0.0	7.066071930388932e-18	3.1797323686750195e-16	1.7806501264580108e-14	True	True	basic_linear	bonferroni	45	2520	ok
regular	regression_test	40	source_target	av200	wt25	av200->wt25	basic_linear	Basic Linear	mice_rf	MICE-RF	50	50	50	1.0	1.0	0.30564594500392195	0.27806897293156785	0.0275769720723541	0.30493894961271	0.2778285434156163	0.027110406197093706	2500.0	7.066071930388932e-18	3.1797323686750195e-16	1.7806501264580108e-14	True	True	mice_rf	bonferroni	45	2520	ok
regular	regression_test	40	source_target	av200	wt25	av200->wt25	basic_linear	Basic Linear	mixed_random	Mixed (rand. slope)	50	50	50	1.0	1.0	0.30564594500392195	0.29234460707851584	0.01330133792540611	0.30493894961271	0.2915983911560278	0.013340558456682194	2399.0	2.4223208610904946e-15	1.0900443874907226e-13	6.1042485699480465e-12	True	True	mixed_random	bonferroni	45	2520	ok
regular	regression_test	40	source_target	av200	wt25	av200->wt25	basic_linear	Basic Linear	oneparam_linear	1-Param Nonlinear	50	50	50	1.0	1.0	0.30564594500392195	0.33305858358812107	-0.027412638584199123	0.30493894961271	0.33230781951453703	-0.02736886990182702	0.0	7.066071930388932e-18	3.1797323686750195e-16	1.7806501264580108e-14	True	True	basic_linear	bonferroni	45	2520	ok
regular	regression_test	40	source_target	av200	wt25	av200->wt25	basic_linear	Basic Linear	single_ae	SingleAE	50	50	50	1.0	1.0	0.30564594500392195	0.30824710518076176	-0.002601160176839812	0.30493894961271	0.3083846562889075	-0.0034457066761974797	994.0	0.07817563378481004	1.0	1.0	False	False	basic_linear	bonferroni	45	2520	ok
regular	regression_test	40	source_target	av200	wt25	av200->wt25	col_mean	Column Mean	dual_ae	DualAE	50	50	50	1.0	1.0	0.3341409542412268	0.29015279827684975	0.04398815596437705	0.3346445875839012	0.289298203106501	0.04534638447740019	2500.0	7.066071930388932e-18	3.1797323686750195e-16	1.7806501264580108e-14	True	True	dual_ae	bonferroni	45	2520	ok
regular	regression_test	40	source_target	av200	wt25	av200->wt25	col_mean	Column Mean	full_interaction_linear	Linear + Domain	50	50	50	1.0	1.0	0.3341409542412268	0.2902983931187354	0.04384256112249141	0.3346445875839012	0.2890643177204698	0.04558026986343139	2500.0	7.066071930388932e-18	3.1797323686750195e-16	1.7806501264580108e-14	True	True	full_interaction_linear	bonferroni	45	2520	ok
regular	regression_test	40	source_target	av200	wt25	av200->wt25	col_mean	Column Mean	full_interaction_mixed	Mixed (rand. int.)	50	50	50	1.0	1.0	0.3341409542412268	0.2868014520545659	0.04733950218666089	0.3346445875839012	0.2860513615657937	0.048593226018107505	2500.0	7.066071930388932e-18	3.1797323686750195e-16	1.7806501264580108e-14	True	True	full_interaction_mixed	bonferroni	45	2520	ok
regular	regression_test	40	source_target	av200	wt25	av200->wt25	col_mean	Column Mean	mice	MICE-PMM	50	50	50	1.0	1.0	0.3341409542412268	0.4034622175623809	-0.06932126332115407	0.3346445875839012	0.4025145013083993	-0.06786991372449808	0.0	7.066071930388932e-18	3.1797323686750195e-16	1.7806501264580108e-14	True	True	col_mean	bonferroni	45	2520	ok
regular	regression_test	40	source_target	av200	wt25	av200->wt25	col_mean	Column Mean	mice_rf	MICE-RF	50	50	50	1.0	1.0	0.3341409542412268	0.27806897293156785	0.05607198130965896	0.3346445875839012	0.2778285434156163	0.056816044168284896	2500.0	7.066071930388932e-18	3.1797323686750195e-16	1.7806501264580108e-14	True	True	mice_rf	bonferroni	45	2520	ok
regular	regression_test	40	source_target	av200	wt25	av200->wt25	col_mean	Column Mean	mixed_random	Mixed (rand. slope)	50	50	50	1.0	1.0	0.3341409542412268	0.29234460707851584	0.04179634716271097	0.3346445875839012	0.2915983911560278	0.043046196427873384	2500.0	7.066071930388932e-18	3.1797323686750195e-16	1.7806501264580108e-14	True	True	mixed_random	bonferroni	45	2520	ok
regular	regression_test	40	source_target	av200	wt25	av200->wt25	col_mean	Column Mean	oneparam_linear	1-Param Nonlinear	50	50	50	1.0	1.0	0.3341409542412268	0.33305858358812107	0.0010823706531057353	0.3346445875839012	0.33230781951453703	0.00233676806936417	1366.0	0.42589476304532514	1.0	1.0	False	False	oneparam_linear	bonferroni	45	2520	ok
regular	regression_test	40	source_target	av200	wt25	av200->wt25	col_mean	Column Mean	single_ae	SingleAE	50	50	50	1.0	1.0	0.3341409542412268	0.30824710518076176	0.025893849060465046	0.3346445875839012	0.3083846562889075	0.02625993129499371	2495.0	9.540342289434705e-18	4.293154030245617e-16	2.4041662569375455e-14	True	True	single_ae	bonferroni	45	2520	ok
regular	regression_test	40	source_target	av200	wt25	av200->wt25	dual_ae	DualAE	full_interaction_linear	Linear + Domain	50	50	50	1.0	1.0	0.29015279827684975	0.2902983931187354	-0.00014559484188564342	0.289298203106501	0.2890643177204698	0.00023388538603119624	1281.0	0.8334635772994906	1.0	1.0	False	False	dual_ae	bonferroni	45	2520	ok
regular	regression_test	40	source_target	av200	wt25	av200->wt25	dual_ae	DualAE	full_interaction_mixed	Mixed (rand. int.)	50	50	50	1.0	1.0	0.29015279827684975	0.2868014520545659	0.0033513462222838353	0.289298203106501	0.2860513615657937	0.0032468415407073126	1647.0	0.0062684234558541595	0.2820790555134372	1.0	False	False	full_interaction_mixed	bonferroni	45	2520	ok
regular	regression_test	40	source_target	av200	wt25	av200->wt25	dual_ae	DualAE	mice	MICE-PMM	50	50	50	1.0	1.0	0.29015279827684975	0.4034622175623809	-0.11330941928553112	0.289298203106501	0.4025145013083993	-0.11321629820189827	0.0	7.066071930388932e-18	3.1797323686750195e-16	1.7806501264580108e-14	True	True	dual_ae	bonferroni	45	2520	ok
regular	regression_test	40	source_target	av200	wt25	av200->wt25	dual_ae	DualAE	mice_rf	MICE-RF	50	50	50	1.0	1.0	0.29015279827684975	0.27806897293156785	0.012083825345281907	0.289298203106501	0.2778285434156163	0.011469659690884704	2376.0	8.560551768086542e-15	3.852248295638944e-13	2.1572590455578087e-11	True	True	mice_rf	bonferroni	45	2520	ok
regular	regression_test	40	source_target	av200	wt25	av200->wt25	dual_ae	DualAE	mixed_random	Mixed (rand. slope)	50	50	50	1.0	1.0	0.29015279827684975	0.29234460707851584	-0.002191808801666084	0.289298203106501	0.2915983911560278	-0.002300188049526808	982.0	0.06516903177439388	1.0	1.0	False	False	dual_ae	bonferroni	45	2520	ok
regular	regression_test	40	source_target	av200	wt25	av200->wt25	dual_ae	DualAE	oneparam_linear	1-Param Nonlinear	50	50	50	1.0	1.0	0.29015279827684975	0.33305858358812107	-0.042905785311271316	0.289298203106501	0.33230781951453703	-0.04300961640803602	0.0	7.066071930388932e-18	3.1797323686750195e-16	1.7806501264580108e-14	True	True	dual_ae	bonferroni	45	2520	ok
regular	regression_test	40	source_target	av200	wt25	av200->wt25	dual_ae	DualAE	single_ae	SingleAE	50	50	50	1.0	1.0	0.29015279827684975	0.30824710518076176	-0.018094306903912005	0.289298203106501	0.3083846562889075	-0.019086453182406482	31.0	4.4602443963843253e-17	2.0071099783729464e-15	1.12398158788885e-13	True	True	dual_ae	bonferroni	45	2520	ok
regular	regression_test	40	source_target	av200	wt25	av200->wt25	full_interaction_linear	Linear + Domain	full_interaction_mixed	Mixed (rand. int.)	50	50	50	1.0	1.0	0.2902983931187354	0.2868014520545659	0.0034969410641694787	0.2890643177204698	0.2860513615657937	0.0030129561546761163	1686.0	0.0026798445953055477	0.12059300678874965	1.0	False	False	full_interaction_mixed	bonferroni	45	2520	ok
regular	regression_test	40	source_target	av200	wt25	av200->wt25	full_interaction_linear	Linear + Domain	mice	MICE-PMM	50	50	50	1.0	1.0	0.2902983931187354	0.4034622175623809	-0.11316382444364548	0.2890643177204698	0.4025145013083993	-0.11345018358792947	0.0	7.066071930388932e-18	3.1797323686750195e-16	1.7806501264580108e-14	True	True	full_interaction_linear	bonferroni	45	2520	ok
regular	regression_test	40	source_target	av200	wt25	av200->wt25	full_interaction_linear	Linear + Domain	mice_rf	MICE-RF	50	50	50	1.0	1.0	0.2902983931187354	0.27806897293156785	0.01222942018716755	0.2890643177204698	0.2778285434156163	0.011235774304853507	2384.0	5.533743818622568e-15	2.490184718380156e-13	1.3945034422928872e-11	True	True	mice_rf	bonferroni	45	2520	ok
regular	regression_test	40	source_target	av200	wt25	av200->wt25	full_interaction_linear	Linear + Domain	mixed_random	Mixed (rand. slope)	50	50	50	1.0	1.0	0.2902983931187354	0.29234460707851584	-0.0020462139597804407	0.2890643177204698	0.2915983911560278	-0.002534073435558004	970.0	0.054001735092496665	1.0	1.0	False	False	full_interaction_linear	bonferroni	45	2520	ok
regular	regression_test	40	source_target	av200	wt25	av200->wt25	full_interaction_linear	Linear + Domain	oneparam_linear	1-Param Nonlinear	50	50	50	1.0	1.0	0.2902983931187354	0.33305858358812107	-0.04276019046938567	0.2890643177204698	0.33230781951453703	-0.04324350179406722	0.0	7.066071930388932e-18	3.1797323686750195e-16	1.7806501264580108e-14	True	True	full_interaction_linear	bonferroni	45	2520	ok
regular	regression_test	40	source_target	av200	wt25	av200->wt25	full_interaction_linear	Linear + Domain	single_ae	SingleAE	50	50	50	1.0	1.0	0.2902983931187354	0.30824710518076176	-0.017948712062026362	0.2890643177204698	0.3083846562889075	-0.01932033856843768	24.0	2.953821069935722e-17	1.3292194814710747e-15	7.44362909623802e-14	True	True	full_interaction_linear	bonferroni	45	2520	ok
regular	regression_test	40	source_target	av200	wt25	av200->wt25	full_interaction_mixed	Mixed (rand. int.)	mice	MICE-PMM	50	50	50	1.0	1.0	0.2868014520545659	0.4034622175623809	-0.11666076550781496	0.2860513615657937	0.4025145013083993	-0.11646313974260558	0.0	7.066071930388932e-18	3.1797323686750195e-16	1.7806501264580108e-14	True	True	full_interaction_mixed	bonferroni	45	2520	ok
regular	regression_test	40	source_target	av200	wt25	av200->wt25	full_interaction_mixed	Mixed (rand. int.)	mice_rf	MICE-RF	50	50	50	1.0	1.0	0.2868014520545659	0.27806897293156785	0.008732479122998071	0.2860513615657937	0.2778285434156163	0.008222818150177391	2191.0	8.953714639496971e-11	4.029171587773637e-09	2.2563360891532368e-07	True	True	mice_rf	bonferroni	45	2520	ok
regular	regression_test	40	source_target	av200	wt25	av200->wt25	full_interaction_mixed	Mixed (rand. int.)	mixed_random	Mixed (rand. slope)	50	50	50	1.0	1.0	0.2868014520545659	0.29234460707851584	-0.0055431550239499194	0.2860513615657937	0.2915983911560278	-0.0055470295902341205	576.0	3.4340682497539307e-06	0.0001545330712389269	0.008653851989379905	True	True	full_interaction_mixed	bonferroni	45	2520	ok
regular	regression_test	40	source_target	av200	wt25	av200->wt25	full_interaction_mixed	Mixed (rand. int.)	oneparam_linear	1-Param Nonlinear	50	50	50	1.0	1.0	0.2868014520545659	0.33305858358812107	-0.04625713153355515	0.2860513615657937	0.33230781951453703	-0.046256457948743335	0.0	7.066071930388932e-18	3.1797323686750195e-16	1.7806501264580108e-14	True	True	full_interaction_mixed	bonferroni	45	2520	ok
regular	regression_test	40	source_target	av200	wt25	av200->wt25	full_interaction_mixed	Mixed (rand. int.)	single_ae	SingleAE	50	50	50	1.0	1.0	0.2868014520545659	0.30824710518076176	-0.02144565312619584	0.2860513615657937	0.3083846562889075	-0.022333294723113795	1.0	7.504054797180572e-18	3.3768246587312574e-16	1.891021808889504e-14	True	True	full_interaction_mixed	bonferroni	45	2520	ok
regular	regression_test	40	source_target	av200	wt25	av200->wt25	mice	MICE-PMM	mice_rf	MICE-RF	50	50	50	1.0	1.0	0.4034622175623809	0.27806897293156785	0.12539324463081303	0.4025145013083993	0.2778285434156163	0.12468595789278297	2500.0	7.066071930388932e-18	3.1797323686750195e-16	1.7806501264580108e-14	True	True	mice_rf	bonferroni	45	2520	ok
regular	regression_test	40	source_target	av200	wt25	av200->wt25	mice	MICE-PMM	mixed_random	Mixed (rand. slope)	50	50	50	1.0	1.0	0.4034622175623809	0.29234460707851584	0.11111761048386504	0.4025145013083993	0.2915983911560278	0.11091611015237146	2500.0	7.066071930388932e-18	3.1797323686750195e-16	1.7806501264580108e-14	True	True	mixed_random	bonferroni	45	2520	ok
regular	regression_test	40	source_target	av200	wt25	av200->wt25	mice	MICE-PMM	oneparam_linear	1-Param Nonlinear	50	50	50	1.0	1.0	0.4034622175623809	0.33305858358812107	0.0704036339742598	0.4025145013083993	0.33230781951453703	0.07020668179386225	2500.0	7.066071930388932e-18	3.1797323686750195e-16	1.7806501264580108e-14	True	True	oneparam_linear	bonferroni	45	2520	ok
regular	regression_test	40	source_target	av200	wt25	av200->wt25	mice	MICE-PMM	single_ae	SingleAE	50	50	50	1.0	1.0	0.4034622175623809	0.30824710518076176	0.09521511238161912	0.4025145013083993	0.3083846562889075	0.09412984501949179	2500.0	7.066071930388932e-18	3.1797323686750195e-16	1.7806501264580108e-14	True	True	single_ae	bonferroni	45	2520	ok
regular	regression_test	40	source_target	av200	wt25	av200->wt25	mice_rf	MICE-RF	mixed_random	Mixed (rand. slope)	50	50	50	1.0	1.0	0.27806897293156785	0.29234460707851584	-0.01427563414694799	0.2778285434156163	0.2915983911560278	-0.013769847740411512	51.0	1.4296015265834692e-16	6.433206869625611e-15	3.6025958469903426e-13	True	True	mice_rf	bonferroni	45	2520	ok
regular	regression_test	40	source_target	av200	wt25	av200->wt25	mice_rf	MICE-RF	oneparam_linear	1-Param Nonlinear	50	50	50	1.0	1.0	0.27806897293156785	0.33305858358812107	-0.05498961065655322	0.2778285434156163	0.33230781951453703	-0.054479276098920726	0.0	7.066071930388932e-18	3.1797323686750195e-16	1.7806501264580108e-14	True	True	mice_rf	bonferroni	45	2520	ok
regular	regression_test	40	source_target	av200	wt25	av200->wt25	mice_rf	MICE-RF	single_ae	SingleAE	50	50	50	1.0	1.0	0.27806897293156785	0.30824710518076176	-0.030178132249193912	0.2778285434156163	0.3083846562889075	-0.030556112873291186	0.0	7.066071930388932e-18	3.1797323686750195e-16	1.7806501264580108e-14	True	True	mice_rf	bonferroni	45	2520	ok
regular	regression_test	40	source_target	av200	wt25	av200->wt25	mixed_random	Mixed (rand. slope)	oneparam_linear	1-Param Nonlinear	50	50	50	1.0	1.0	0.29234460707851584	0.33305858358812107	-0.04071397650960523	0.2915983911560278	0.33230781951453703	-0.040709428358509214	0.0	7.066071930388932e-18	3.1797323686750195e-16	1.7806501264580108e-14	True	True	mixed_random	bonferroni	45	2520	ok
regular	regression_test	40	source_target	av200	wt25	av200->wt25	mixed_random	Mixed (rand. slope)	single_ae	SingleAE	50	50	50	1.0	1.0	0.29234460707851584	0.30824710518076176	-0.01590249810224592	0.2915983911560278	0.3083846562889075	-0.016786265132879674	53.0	1.6045477167791558e-16	7.220464725506202e-15	4.0434602462834727e-13	True	True	mixed_random	bonferroni	45	2520	ok
regular	regression_test	40	source_target	av200	wt25	av200->wt25	oneparam_linear	1-Param Nonlinear	single_ae	SingleAE	50	50	50	1.0	1.0	0.33305858358812107	0.30824710518076176	0.02481147840735931	0.33230781951453703	0.3083846562889075	0.02392316322562954	2494.0	1.012931310865706e-17	4.558190898895677e-16	2.5525869033815793e-14	True	True	single_ae	bonferroni	45	2520	ok
regular	regression_test	40	source_target	av25	av100	av25->av100	basic_linear	Basic Linear	col_mean	Column Mean	50	50	50	1.0	1.0	0.1291461729820006	0.3612780432954562	-0.2321318703134556	0.12871506748433514	0.3606613189639155	-0.23194625147958037	0.0	7.066071930388932e-18	3.1797323686750195e-16	1.7806501264580108e-14	True	True	basic_linear	bonferroni	45	2520	ok
regular	regression_test	40	source_target	av25	av100	av25->av100	basic_linear	Basic Linear	dual_ae	DualAE	50	50	50	1.0	1.0	0.1291461729820006	0.2603726784905152	-0.1312265055085146	0.12871506748433514	0.2603057652912706	-0.13159069780693544	0.0	7.066071930388932e-18	3.1797323686750195e-16	1.7806501264580108e-14	True	True	basic_linear	bonferroni	45	2520	ok
regular	regression_test	40	source_target	av25	av100	av25->av100	basic_linear	Basic Linear	full_interaction_linear	Linear + Domain	50	50	50	1.0	1.0	0.1291461729820006	0.1263091620420801	0.0028370109399205035	0.12871506748433514	0.12604515456294169	0.002669912921393458	1823.0	7.923180736547097e-05	0.003565431331446194	0.19966415456098685	True	False	full_interaction_linear	bonferroni	45	2520	ok
regular	regression_test	40	source_target	av25	av100	av25->av100	basic_linear	Basic Linear	full_interaction_mixed	Mixed (rand. int.)	50	50	50	1.0	1.0	0.1291461729820006	0.1251653378772795	0.003980835104721109	0.12871506748433514	0.12470922246365905	0.004005845020676094	2003.0	2.1302216419844378e-07	9.58599738892997e-06	0.0005368158537800783	True	True	full_interaction_mixed	bonferroni	45	2520	ok
regular	regression_test	40	source_target	av25	av100	av25->av100	basic_linear	Basic Linear	mice	MICE-PMM	50	50	50	1.0	1.0	0.1291461729820006	0.1795136056791443	-0.050367432697143694	0.12871506748433514	0.1799768604688948	-0.051261792984559656	0.0	7.066071930388932e-18	3.1797323686750195e-16	1.7806501264580108e-14	True	True	basic_linear	bonferroni	45	2520	ok
regular	regression_test	40	source_target	av25	av100	av25->av100	basic_linear	Basic Linear	mice_rf	MICE-RF	50	50	50	1.0	1.0	0.1291461729820006	0.13245334409905393	-0.003307171117053337	0.12871506748433514	0.13246192064811463	-0.0037468531637794844	627.0	1.7754785958451506e-05	0.0007989653681303178	0.04474206061529779	True	True	basic_linear	bonferroni	45	2520	ok
regular	regression_test	40	source_target	av25	av100	av25->av100	basic_linear	Basic Linear	mixed_random	Mixed (rand. slope)	50	50	50	1.0	1.0	0.1291461729820006	0.12816602903732707	0.0009801439446735227	0.12871506748433514	0.12746670685302924	0.0012483606313059004	1449.0	0.1711796322291329	1.0	1.0	False	False	mixed_random	bonferroni	45	2520	ok
regular	regression_test	40	source_target	av25	av100	av25->av100	basic_linear	Basic Linear	oneparam_linear	1-Param Nonlinear	50	50	50	1.0	1.0	0.1291461729820006	0.12977588027130768	-0.0006297072893070854	0.12871506748433514	0.12945551061781616	-0.0007404431334810113	1112.0	0.34318024639305234	1.0	1.0	False	False	basic_linear	bonferroni	45	2520	ok
regular	regression_test	40	source_target	av25	av100	av25->av100	basic_linear	Basic Linear	single_ae	SingleAE	50	50	50	1.0	1.0	0.1291461729820006	0.2623999995623437	-0.13325382658034313	0.12871506748433514	0.26191518699321	-0.13320011950887484	0.0	7.066071930388932e-18	3.1797323686750195e-16	1.7806501264580108e-14	True	True	basic_linear	bonferroni	45	2520	ok
regular	regression_test	40	source_target	av25	av100	av25->av100	col_mean	Column Mean	dual_ae	DualAE	50	50	50	1.0	1.0	0.3612780432954562	0.2603726784905152	0.100905364804941	0.3606613189639155	0.2603057652912706	0.10035555367264493	2500.0	7.066071930388932e-18	3.1797323686750195e-16	1.7806501264580108e-14	True	True	dual_ae	bonferroni	45	2520	ok
regular	regression_test	40	source_target	av25	av100	av25->av100	col_mean	Column Mean	full_interaction_linear	Linear + Domain	50	50	50	1.0	1.0	0.3612780432954562	0.1263091620420801	0.23496888125337612	0.3606613189639155	0.12604515456294169	0.23461616440097383	2500.0	7.066071930388932e-18	3.1797323686750195e-16	1.7806501264580108e-14	True	True	full_interaction_linear	bonferroni	45	2520	ok
regular	regression_test	40	source_target	av25	av100	av25->av100	col_mean	Column Mean	full_interaction_mixed	Mixed (rand. int.)	50	50	50	1.0	1.0	0.3612780432954562	0.1251653378772795	0.23611270541817672	0.3606613189639155	0.12470922246365905	0.23595209650025645	2500.0	7.066071930388932e-18	3.1797323686750195e-16	1.7806501264580108e-14	True	True	full_interaction_mixed	bonferroni	45	2520	ok
regular	regression_test	40	source_target	av25	av100	av25->av100	col_mean	Column Mean	mice	MICE-PMM	50	50	50	1.0	1.0	0.3612780432954562	0.1795136056791443	0.18176443761631192	0.3606613189639155	0.1799768604688948	0.1806844584950207	2500.0	7.066071930388932e-18	3.1797323686750195e-16	1.7806501264580108e-14	True	True	mice	bonferroni	45	2520	ok
regular	regression_test	40	source_target	av25	av100	av25->av100	col_mean	Column Mean	mice_rf	MICE-RF	50	50	50	1.0	1.0	0.3612780432954562	0.13245334409905393	0.22882469919640228	0.3606613189639155	0.13246192064811463	0.22819939831580088	2500.0	7.066071930388932e-18	3.1797323686750195e-16	1.7806501264580108e-14	True	True	mice_rf	bonferroni	45	2520	ok
regular	regression_test	40	source_target	av25	av100	av25->av100	col_mean	Column Mean	mixed_random	Mixed (rand. slope)	50	50	50	1.0	1.0	0.3612780432954562	0.12816602903732707	0.23311201425812914	0.3606613189639155	0.12746670685302924	0.23319461211088627	2500.0	7.066071930388932e-18	3.1797323686750195e-16	1.7806501264580108e-14	True	True	mixed_random	bonferroni	45	2520	ok
regular	regression_test	40	source_target	av25	av100	av25->av100	col_mean	Column Mean	oneparam_linear	1-Param Nonlinear	50	50	50	1.0	1.0	0.3612780432954562	0.12977588027130768	0.23150216302414853	0.3606613189639155	0.12945551061781616	0.23120580834609936	2500.0	7.066071930388932e-18	3.1797323686750195e-16	1.7806501264580108e-14	True	True	oneparam_linear	bonferroni	45	2520	ok
regular	regression_test	40	source_target	av25	av100	av25->av100	col_mean	Column Mean	single_ae	SingleAE	50	50	50	1.0	1.0	0.3612780432954562	0.2623999995623437	0.09887804373311249	0.3606613189639155	0.26191518699321	0.09874613197070553	2500.0	7.066071930388932e-18	3.1797323686750195e-16	1.7806501264580108e-14	True	True	single_ae	bonferroni	45	2520	ok
regular	regression_test	40	source_target	av25	av100	av25->av100	dual_ae	DualAE	full_interaction_linear	Linear + Domain	50	50	50	1.0	1.0	0.2603726784905152	0.1263091620420801	0.13406351644843512	0.2603057652912706	0.12604515456294169	0.1342606107283289	2500.0	7.066071930388932e-18	3.1797323686750195e-16	1.7806501264580108e-14	True	True	full_interaction_linear	bonferroni	45	2520	ok
regular	regression_test	40	source_target	av25	av100	av25->av100	dual_ae	DualAE	full_interaction_mixed	Mixed (rand. int.)	50	50	50	1.0	1.0	0.2603726784905152	0.1251653378772795	0.13520734061323572	0.2603057652912706	0.12470922246365905	0.13559654282761152	2500.0	7.066071930388932e-18	3.1797323686750195e-16	1.7806501264580108e-14	True	True	full_interaction_mixed	bonferroni	45	2520	ok
regular	regression_test	40	source_target	av25	av100	av25->av100	dual_ae	DualAE	mice	MICE-PMM	50	50	50	1.0	1.0	0.2603726784905152	0.1795136056791443	0.08085907281137092	0.2603057652912706	0.1799768604688948	0.08032890482237579	2500.0	7.066071930388932e-18	3.1797323686750195e-16	1.7806501264580108e-14	True	True	mice	bonferroni	45	2520	ok
regular	regression_test	40	source_target	av25	av100	av25->av100	dual_ae	DualAE	mice_rf	MICE-RF	50	50	50	1.0	1.0	0.2603726784905152	0.13245334409905393	0.12791933439146128	0.2603057652912706	0.13246192064811463	0.12784384464315596	2500.0	7.066071930388932e-18	3.1797323686750195e-16	1.7806501264580108e-14	True	True	mice_rf	bonferroni	45	2520	ok
regular	regression_test	40	source_target	av25	av100	av25->av100	dual_ae	DualAE	mixed_random	Mixed (rand. slope)	50	50	50	1.0	1.0	0.2603726784905152	0.12816602903732707	0.13220664945318814	0.2603057652912706	0.12746670685302924	0.13283905843824134	2500.0	7.066071930388932e-18	3.1797323686750195e-16	1.7806501264580108e-14	True	True	mixed_random	bonferroni	45	2520	ok
regular	regression_test	40	source_target	av25	av100	av25->av100	dual_ae	DualAE	oneparam_linear	1-Param Nonlinear	50	50	50	1.0	1.0	0.2603726784905152	0.12977588027130768	0.13059679821920753	0.2603057652912706	0.12945551061781616	0.13085025467345443	2500.0	7.066071930388932e-18	3.1797323686750195e-16	1.7806501264580108e-14	True	True	oneparam_linear	bonferroni	45	2520	ok
regular	regression_test	40	source_target	av25	av100	av25->av100	dual_ae	DualAE	single_ae	SingleAE	50	50	50	1.0	1.0	0.2603726784905152	0.2623999995623437	-0.002027321071828514	0.2603057652912706	0.26191518699321	-0.0016094217019393953	1039.0	0.1467383512854788	1.0	1.0	False	False	dual_ae	bonferroni	45	2520	ok
regular	regression_test	40	source_target	av25	av100	av25->av100	full_interaction_linear	Linear + Domain	full_interaction_mixed	Mixed (rand. int.)	50	50	50	1.0	1.0	0.1263091620420801	0.1251653378772795	0.0011438241648006053	0.12604515456294169	0.12470922246365905	0.0013359320992826357	1496.0	0.09056348679082422	1.0	1.0	False	False	full_interaction_mixed	bonferroni	45	2520	ok
regular	regression_test	40	source_target	av25	av100	av25->av100	full_interaction_linear	Linear + Domain	mice	MICE-PMM	50	50	50	1.0	1.0	0.1263091620420801	0.1795136056791443	-0.0532044436370642	0.12604515456294169	0.1799768604688948	-0.053931705905953115	0.0	7.066071930388932e-18	3.1797323686750195e-16	1.7806501264580108e-14	True	True	full_interaction_linear	bonferroni	45	2520	ok
regular	regression_test	40	source_target	av25	av100	av25->av100	full_interaction_linear	Linear + Domain	mice_rf	MICE-RF	50	50	50	1.0	1.0	0.1263091620420801	0.13245334409905393	-0.00614418205697384	0.12604515456294169	0.13246192064811463	-0.0064167660851729424	245.0	4.364621802388614e-12	1.9640798110748764e-10	1.0998846942019307e-08	True	True	full_interaction_linear	bonferroni	45	2520	ok
regular	regression_test	40	source_target	av25	av100	av25->av100	full_interaction_linear	Linear + Domain	mixed_random	Mixed (rand. slope)	50	50	50	1.0	1.0	0.1263091620420801	0.12816602903732707	-0.0018568669952469807	0.12604515456294169	0.12746670685302924	-0.0014215522900875577	864.0	0.007870681276863314	0.35418065745884914	1.0	False	False	full_interaction_linear	bonferroni	45	2520	ok
regular	regression_test	40	source_target	av25	av100	av25->av100	full_interaction_linear	Linear + Domain	oneparam_linear	1-Param Nonlinear	50	50	50	1.0	1.0	0.1263091620420801	0.12977588027130768	-0.003466718229227589	0.12604515456294169	0.12945551061781616	-0.0034103560548744694	580.0	3.92315483214605e-06	0.00017654196744657226	0.009886350177008046	True	True	full_interaction_linear	bonferroni	45	2520	ok
regular	regression_test	40	source_target	av25	av100	av25->av100	full_interaction_linear	Linear + Domain	single_ae	SingleAE	50	50	50	1.0	1.0	0.1263091620420801	0.2623999995623437	-0.13609083752026363	0.12604515456294169	0.26191518699321	-0.1358700324302683	0.0	7.066071930388932e-18	3.1797323686750195e-16	1.7806501264580108e-14	True	True	full_interaction_linear	bonferroni	45	2520	ok
regular	regression_test	40	source_target	av25	av100	av25->av100	full_interaction_mixed	Mixed (rand. int.)	mice	MICE-PMM	50	50	50	1.0	1.0	0.1251653378772795	0.1795136056791443	-0.0543482678018648	0.12470922246365905	0.1799768604688948	-0.05526763800523575	0.0	7.066071930388932e-18	3.1797323686750195e-16	1.7806501264580108e-14	True	True	full_interaction_mixed	bonferroni	45	2520	ok
regular	regression_test	40	source_target	av25	av100	av25->av100	full_interaction_mixed	Mixed (rand. int.)	mice_rf	MICE-RF	50	50	50	1.0	1.0	0.1251653378772795	0.13245334409905393	-0.007288006221774446	0.12470922246365905	0.13246192064811463	-0.007752698184455578	154.0	4.280334227522139e-14	1.9261504023849625e-12	1.0786442253355791e-10	True	True	full_interaction_mixed	bonferroni	45	2520	ok
regular	regression_test	40	source_target	av25	av100	av25->av100	full_interaction_mixed	Mixed (rand. int.)	mixed_random	Mixed (rand. slope)	50	50	50	1.0	1.0	0.1251653378772795	0.12816602903732707	-0.003000691160047586	0.12470922246365905	0.12746670685302924	-0.0027574843893701934	635.0	2.2728137389530694e-05	0.0010227661825288812	0.05727490622161735	True	False	full_interaction_mixed	bonferroni	45	2520	ok
regular	regression_test	40	source_target	av25	av100	av25->av100	full_interaction_mixed	Mixed (rand. int.)	oneparam_linear	1-Param Nonlinear	50	50	50	1.0	1.0	0.1251653378772795	0.12977588027130768	-0.004610542394028194	0.12470922246365905	0.12945551061781616	-0.004746288154157105	407.0	6.320719276748362e-09	2.844323674536763e-07	1.5928212577405874e-05	True	True	full_interaction_mixed	bonferroni	45	2520	ok
regular	regression_test	40	source_target	av25	av100	av25->av100	full_interaction_mixed	Mixed (rand. int.)	single_ae	SingleAE	50	50	50	1.0	1.0	0.1251653378772795	0.2623999995623437	-0.13723466168506424	0.12470922246365905	0.26191518699321	-0.13720596452955092	0.0	7.066071930388932e-18	3.1797323686750195e-16	1.7806501264580108e-14	True	True	full_interaction_mixed	bonferroni	45	2520	ok
regular	regression_test	40	source_target	av25	av100	av25->av100	mice	MICE-PMM	mice_rf	MICE-RF	50	50	50	1.0	1.0	0.1795136056791443	0.13245334409905393	0.04706026158009036	0.1799768604688948	0.13246192064811463	0.04751493982078017	2500.0	7.066071930388932e-18	3.1797323686750195e-16	1.7806501264580108e-14	True	True	mice_rf	bonferroni	45	2520	ok
regular	regression_test	40	source_target	av25	av100	av25->av100	mice	MICE-PMM	mixed_random	Mixed (rand. slope)	50	50	50	1.0	1.0	0.1795136056791443	0.12816602903732707	0.051347576641817216	0.1799768604688948	0.12746670685302924	0.05251015361586556	2500.0	7.066071930388932e-18	3.1797323686750195e-16	1.7806501264580108e-14	True	True	mixed_random	bonferroni	45	2520	ok
regular	regression_test	40	source_target	av25	av100	av25->av100	mice	MICE-PMM	oneparam_linear	1-Param Nonlinear	50	50	50	1.0	1.0	0.1795136056791443	0.12977588027130768	0.04973772540783661	0.1799768604688948	0.12945551061781616	0.050521349851078645	2500.0	7.066071930388932e-18	3.1797323686750195e-16	1.7806501264580108e-14	True	True	oneparam_linear	bonferroni	45	2520	ok
regular	regression_test	40	source_target	av25	av100	av25->av100	mice	MICE-PMM	single_ae	SingleAE	50	50	50	1.0	1.0	0.1795136056791443	0.2623999995623437	-0.08288639388319943	0.1799768604688948	0.26191518699321	-0.08193832652431518	0.0	7.066071930388932e-18	3.1797323686750195e-16	1.7806501264580108e-14	True	True	mice	bonferroni	45	2520	ok
regular	regression_test	40	source_target	av25	av100	av25->av100	mice_rf	MICE-RF	mixed_random	Mixed (rand. slope)	50	50	50	1.0	1.0	0.13245334409905393	0.12816602903732707	0.00428731506172686	0.13246192064811463	0.12746670685302924	0.004995213795085385	2028.0	8.324731387576604e-08	3.7461291244094716e-06	0.00020978323096693043	True	True	mixed_random	bonferroni	45	2520	ok
regular	regression_test	40	source_target	av25	av100	av25->av100	mice_rf	MICE-RF	oneparam_linear	1-Param Nonlinear	50	50	50	1.0	1.0	0.13245334409905393	0.12977588027130768	0.0026774638277462515	0.13246192064811463	0.12945551061781616	0.003006410030298473	1766.0	0.000379759619492483	0.017089182877161734	0.9569942411210571	True	False	oneparam_linear	bonferroni	45	2520	ok
regular	regression_test	40	source_target	av25	av100	av25->av100	mice_rf	MICE-RF	single_ae	SingleAE	50	50	50	1.0	1.0	0.13245334409905393	0.2623999995623437	-0.1299466554632898	0.13246192064811463	0.26191518699321	-0.12945326634509535	0.0	7.066071930388932e-18	3.1797323686750195e-16	1.7806501264580108e-14	True	True	mice_rf	bonferroni	45	2520	ok
regular	regression_test	40	source_target	av25	av100	av25->av100	mixed_random	Mixed (rand. slope)	oneparam_linear	1-Param Nonlinear	50	50	50	1.0	1.0	0.12816602903732707	0.12977588027130768	-0.0016098512339806081	0.12746670685302924	0.12945551061781616	-0.0019888037647869117	915.0	0.021111596319125125	0.9500218343606306	1.0	False	False	mixed_random	bonferroni	45	2520	ok
regular	regression_test	40	source_target	av25	av100	av25->av100	mixed_random	Mixed (rand. slope)	single_ae	SingleAE	50	50	50	1.0	1.0	0.12816602903732707	0.2623999995623437	-0.13423397052501665	0.12746670685302924	0.26191518699321	-0.13444848014018074	0.0	7.066071930388932e-18	3.1797323686750195e-16	1.7806501264580108e-14	True	True	mixed_random	bonferroni	45	2520	ok
regular	regression_test	40	source_target	av25	av100	av25->av100	oneparam_linear	1-Param Nonlinear	single_ae	SingleAE	50	50	50	1.0	1.0	0.12977588027130768	0.2623999995623437	-0.13262411929103604	0.12945551061781616	0.26191518699321	-0.13245967637539383	0.0	7.066071930388932e-18	3.1797323686750195e-16	1.7806501264580108e-14	True	True	oneparam_linear	bonferroni	45	2520	ok
regular	regression_test	40	source_target	av25	av12	av25->av12	basic_linear	Basic Linear	col_mean	Column Mean	50	50	50	1.0	1.0	0.15386555608121774	0.3807493212949524	-0.22688376521373468	0.1534408402695127	0.3798098756677047	-0.22636903539819198	0.0	7.066071930388932e-18	3.1797323686750195e-16	1.7806501264580108e-14	True	True	basic_linear	bonferroni	45	2520	ok
regular	regression_test	40	source_target	av25	av12	av25->av12	basic_linear	Basic Linear	dual_ae	DualAE	50	50	50	1.0	1.0	0.15386555608121774	0.27969750184252806	-0.12583194576131032	0.1534408402695127	0.27858438504312194	-0.12514354477360923	0.0	7.066071930388932e-18	3.1797323686750195e-16	1.7806501264580108e-14	True	True	basic_linear	bonferroni	45	2520	ok
regular	regression_test	40	source_target	av25	av12	av25->av12	basic_linear	Basic Linear	full_interaction_linear	Linear + Domain	50	50	50	1.0	1.0	0.15386555608121774	0.15159765284620014	0.0022679032350176043	0.1534408402695127	0.15143955245612983	0.0020012878133828793	1578.0	0.023962746648840866	1.0	1.0	False	False	full_interaction_linear	bonferroni	45	2520	ok
regular	regression_test	40	source_target	av25	av12	av25->av12	basic_linear	Basic Linear	full_interaction_mixed	Mixed (rand. int.)	50	50	50	1.0	1.0	0.15386555608121774	0.15160997248655958	0.0022555835946581615	0.1534408402695127	0.15143651542475328	0.002004324844759431	1572.0	0.026666645402635223	1.0	1.0	False	False	full_interaction_mixed	bonferroni	45	2520	ok
regular	regression_test	40	source_target	av25	av12	av25->av12	basic_linear	Basic Linear	mice	MICE-PMM	50	50	50	1.0	1.0	0.15386555608121774	0.2033104448609223	-0.04944488877970457	0.1534408402695127	0.2037447550574754	-0.0503039147879627	0.0	7.066071930388932e-18	3.1797323686750195e-16	1.7806501264580108e-14	True	True	basic_linear	bonferroni	45	2520	ok
regular	regression_test	40	source_target	av25	av12	av25->av12	basic_linear	Basic Linear	mice_rf	MICE-RF	50	50	50	1.0	1.0	0.15386555608121774	0.14816909171466708	0.005696464366550663	0.1534408402695127	0.1473422765964501	0.006098563673062607	1987.0	3.8283949344039527e-07	1.7227777204817786e-05	0.000964755523469796	True	True	mice_rf	bonferroni	45	2520	ok
regular	regression_test	40	source_target	av25	av12	av25->av12	basic_linear	Basic Linear	mixed_random	Mixed (rand. slope)	50	50	50	1.0	1.0	0.15386555608121774	0.15198309122865195	0.001882464852565796	0.1534408402695127	0.15132659435924206	0.0021142459102706512	1544.0	0.04303850393913485	1.0	1.0	False	False	mixed_random	bonferroni	45	2520	ok
regular	regression_test	40	source_target	av25	av12	av25->av12	basic_linear	Basic Linear	oneparam_linear	1-Param Nonlinear	50	50	50	1.0	1.0	0.15386555608121774	0.1618967265247311	-0.008031170443513369	0.1534408402695127	0.16163610597904526	-0.008195265709532551	333.0	2.646515157975701e-10	1.1909318210890655e-08	6.669218198098767e-07	True	True	basic_linear	bonferroni	45	2520	ok
regular	regression_test	40	source_target	av25	av12	av25->av12	basic_linear	Basic Linear	single_ae	SingleAE	50	50	50	1.0	1.0	0.15386555608121774	0.28244739674351266	-0.12858184066229492	0.1534408402695127	0.2820990613044242	-0.12865822103491148	0.0	7.066071930388932e-18	3.1797323686750195e-16	1.7806501264580108e-14	True	True	basic_linear	bonferroni	45	2520	ok
regular	regression_test	40	source_target	av25	av12	av25->av12	col_mean	Column Mean	dual_ae	DualAE	50	50	50	1.0	1.0	0.3807493212949524	0.27969750184252806	0.10105181945242436	0.3798098756677047	0.27858438504312194	0.10122549062458275	2500.0	7.066071930388932e-18	3.1797323686750195e-16	1.7806501264580108e-14	True	True	dual_ae	bonferroni	45	2520	ok
regular	regression_test	40	source_target	av25	av12	av25->av12	col_mean	Column Mean	full_interaction_linear	Linear + Domain	50	50	50	1.0	1.0	0.3807493212949524	0.15159765284620014	0.2291516684487523	0.3798098756677047	0.15143955245612983	0.22837032321157485	2500.0	7.066071930388932e-18	3.1797323686750195e-16	1.7806501264580108e-14	True	True	full_interaction_linear	bonferroni	45	2520	ok
regular	regression_test	40	source_target	av25	av12	av25->av12	col_mean	Column Mean	full_interaction_mixed	Mixed (rand. int.)	50	50	50	1.0	1.0	0.3807493212949524	0.15160997248655958	0.22913934880839285	0.3798098756677047	0.15143651542475328	0.2283733602429514	2500.0	7.066071930388932e-18	3.1797323686750195e-16	1.7806501264580108e-14	True	True	full_interaction_mixed	bonferroni	45	2520	ok
regular	regression_test	40	source_target	av25	av12	av25->av12	col_mean	Column Mean	mice	MICE-PMM	50	50	50	1.0	1.0	0.3807493212949524	0.2033104448609223	0.1774388764340301	0.3798098756677047	0.2037447550574754	0.17606512061022928	2500.0	7.066071930388932e-18	3.1797323686750195e-16	1.7806501264580108e-14	True	True	mice	bonferroni	45	2520	ok
regular	regression_test	40	source_target	av25	av12	av25->av12	col_mean	Column Mean	mice_rf	MICE-RF	50	50	50	1.0	1.0	0.3807493212949524	0.14816909171466708	0.23258022958028535	0.3798098756677047	0.1473422765964501	0.23246759907125458	2500.0	7.066071930388932e-18	3.1797323686750195e-16	1.7806501264580108e-14	True	True	mice_rf	bonferroni	45	2520	ok
regular	regression_test	40	source_target	av25	av12	av25->av12	col_mean	Column Mean	mixed_random	Mixed (rand. slope)	50	50	50	1.0	1.0	0.3807493212949524	0.15198309122865195	0.22876623006630048	0.3798098756677047	0.15132659435924206	0.22848328130846263	2500.0	7.066071930388932e-18	3.1797323686750195e-16	1.7806501264580108e-14	True	True	mixed_random	bonferroni	45	2520	ok
regular	regression_test	40	source_target	av25	av12	av25->av12	col_mean	Column Mean	oneparam_linear	1-Param Nonlinear	50	50	50	1.0	1.0	0.3807493212949524	0.1618967265247311	0.21885259477022131	0.3798098756677047	0.16163610597904526	0.21817376968865942	2500.0	7.066071930388932e-18	3.1797323686750195e-16	1.7806501264580108e-14	True	True	oneparam_linear	bonferroni	45	2520	ok
regular	regression_test	40	source_target	av25	av12	av25->av12	col_mean	Column Mean	single_ae	SingleAE	50	50	50	1.0	1.0	0.3807493212949524	0.28244739674351266	0.09830192455143977	0.3798098756677047	0.2820990613044242	0.0977108143632805	2500.0	7.066071930388932e-18	3.1797323686750195e-16	1.7806501264580108e-14	True	True	single_ae	bonferroni	45	2520	ok
regular	regression_test	40	source_target	av25	av12	av25->av12	dual_ae	DualAE	full_interaction_linear	Linear + Domain	50	50	50	1.0	1.0	0.27969750184252806	0.15159765284620014	0.12809984899632793	0.27858438504312194	0.15143955245612983	0.1271448325869921	2500.0	7.066071930388932e-18	3.1797323686750195e-16	1.7806501264580108e-14	True	True	full_interaction_linear	bonferroni	45	2520	ok
regular	regression_test	40	source_target	av25	av12	av25->av12	dual_ae	DualAE	full_interaction_mixed	Mixed (rand. int.)	50	50	50	1.0	1.0	0.27969750184252806	0.15160997248655958	0.12808752935596848	0.27858438504312194	0.15143651542475328	0.12714786961836866	2500.0	7.066071930388932e-18	3.1797323686750195e-16	1.7806501264580108e-14	True	True	full_interaction_mixed	bonferroni	45	2520	ok
regular	regression_test	40	source_target	av25	av12	av25->av12	dual_ae	DualAE	mice	MICE-PMM	50	50	50	1.0	1.0	0.27969750184252806	0.2033104448609223	0.07638705698160575	0.27858438504312194	0.2037447550574754	0.07483962998564653	2500.0	7.066071930388932e-18	3.1797323686750195e-16	1.7806501264580108e-14	True	True	mice	bonferroni	45	2520	ok
regular	regression_test	40	source_target	av25	av12	av25->av12	dual_ae	DualAE	mice_rf	MICE-RF	50	50	50	1.0	1.0	0.27969750184252806	0.14816909171466708	0.13152841012786098	0.27858438504312194	0.1473422765964501	0.13124210844667183	2500.0	7.066071930388932e-18	3.1797323686750195e-16	1.7806501264580108e-14	True	True	mice_rf	bonferroni	45	2520	ok
regular	regression_test	40	source_target	av25	av12	av25->av12	dual_ae	DualAE	mixed_random	Mixed (rand. slope)	50	50	50	1.0	1.0	0.27969750184252806	0.15198309122865195	0.12771441061387612	0.27858438504312194	0.15132659435924206	0.12725779068387988	2500.0	7.066071930388932e-18	3.1797323686750195e-16	1.7806501264580108e-14	True	True	mixed_random	bonferroni	45	2520	ok
regular	regression_test	40	source_target	av25	av12	av25->av12	dual_ae	DualAE	oneparam_linear	1-Param Nonlinear	50	50	50	1.0	1.0	0.27969750184252806	0.1618967265247311	0.11780077531779695	0.27858438504312194	0.16163610597904526	0.11694827906407668	2500.0	7.066071930388932e-18	3.1797323686750195e-16	1.7806501264580108e-14	True	True	oneparam_linear	bonferroni	45	2520	ok
regular	regression_test	40	source_target	av25	av12	av25->av12	dual_ae	DualAE	single_ae	SingleAE	50	50	50	1.0	1.0	0.27969750184252806	0.28244739674351266	-0.002749894900984595	0.27858438504312194	0.2820990613044242	-0.003514676261302252	880.0	0.010857050177889032	0.48856725800500644	1.0	False	False	dual_ae	bonferroni	45	2520	ok
regular	regression_test	40	source_target	av25	av12	av25->av12	full_interaction_linear	Linear + Domain	full_interaction_mixed	Mixed (rand. int.)	50	50	50	1.0	1.0	0.15159765284620014	0.15160997248655958	-1.2319640359442774e-05	0.15143955245612983	0.15143651542475328	3.0370313765515355e-06	1247.5	0.9889992386289796	1.0	1.0	False	False	full_interaction_linear	bonferroni	45	2520	ok
regular	regression_test	40	source_target	av25	av12	av25->av12	full_interaction_linear	Linear + Domain	mice	MICE-PMM	50	50	50	1.0	1.0	0.15159765284620014	0.2033104448609223	-0.051712792014722175	0.15143955245612983	0.2037447550574754	-0.05230520260134558	0.0	7.066071930388932e-18	3.1797323686750195e-16	1.7806501264580108e-14	True	True	full_interaction_linear	bonferroni	45	2520	ok
regular	regression_test	40	source_target	av25	av12	av25->av12	full_interaction_linear	Linear + Domain	mice_rf	MICE-RF	50	50	50	1.0	1.0	0.15159765284620014	0.14816909171466708	0.003428561131533059	0.15143955245612983	0.1473422765964501	0.004097275859679728	1728.0	0.0009954873607059278	0.04479693123176675	1.0	True	False	mice_rf	bonferroni	45	2520	ok
regular	regression_test	40	source_target	av25	av12	av25->av12	full_interaction_linear	Linear + Domain	mixed_random	Mixed (rand. slope)	50	50	50	1.0	1.0	0.15159765284620014	0.15198309122865195	-0.00038543838245180817	0.15143955245612983	0.15132659435924206	0.00011295809688777192	1204.0	0.7537725963595163	1.0	1.0	False	False	full_interaction_linear	bonferroni	45	2520	ok
regular	regression_test	40	source_target	av25	av12	av25->av12	full_interaction_linear	Linear + Domain	oneparam_linear	1-Param Nonlinear	50	50	50	1.0	1.0	0.15159765284620014	0.1618967265247311	-0.010299073678530973	0.15143955245612983	0.16163610597904526	-0.01019655352291543	189.0	2.653669119693723e-13	1.1941511038621754e-11	6.687246181628183e-10	True	True	full_interaction_linear	bonferroni	45	2520	ok
regular	regression_test	40	source_target	av25	av12	av25->av12	full_interaction_linear	Linear + Domain	single_ae	SingleAE	50	50	50	1.0	1.0	0.15159765284620014	0.28244739674351266	-0.13084974389731252	0.15143955245612983	0.2820990613044242	-0.13065950884829436	0.0	7.066071930388932e-18	3.1797323686750195e-16	1.7806501264580108e-14	True	True	full_interaction_linear	bonferroni	45	2520	ok
regular	regression_test	40	source_target	av25	av12	av25->av12	full_interaction_mixed	Mixed (rand. int.)	mice	MICE-PMM	50	50	50	1.0	1.0	0.15160997248655958	0.2033104448609223	-0.05170047237436273	0.15143651542475328	0.2037447550574754	-0.05230823963272213	0.0	7.066071930388932e-18	3.1797323686750195e-16	1.7806501264580108e-14	True	True	full_interaction_mixed	bonferroni	45	2520	ok
regular	regression_test	40	source_target	av25	av12	av25->av12	full_interaction_mixed	Mixed (rand. int.)	mice_rf	MICE-RF	50	50	50	1.0	1.0	0.15160997248655958	0.14816909171466708	0.0034408807718925016	0.15143651542475328	0.1473422765964501	0.004094238828303176	1734.0	0.0008586495833721152	0.03863923125174518	1.0	True	False	mice_rf	bonferroni	45	2520	ok
regular	regression_test	40	source_target	av25	av12	av25->av12	full_interaction_mixed	Mixed (rand. int.)	mixed_random	Mixed (rand. slope)	50	50	50	1.0	1.0	0.15160997248655958	0.15198309122865195	-0.0003731187420923654	0.15143651542475328	0.15132659435924206	0.00010992106551122038	1205.0	0.7590146502526539	1.0	1.0	False	False	full_interaction_mixed	bonferroni	45	2520	ok
regular	regression_test	40	source_target	av25	av12	av25->av12	full_interaction_mixed	Mixed (rand. int.)	oneparam_linear	1-Param Nonlinear	50	50	50	1.0	1.0	0.15160997248655958	0.1618967265247311	-0.01028675403817153	0.15143651542475328	0.16163610597904526	-0.010199590554291982	190.0	2.793318941073314e-13	1.2569935234829913e-11	7.039163731504751e-10	True	True	full_interaction_mixed	bonferroni	45	2520	ok
regular	regression_test	40	source_target	av25	av12	av25->av12	full_interaction_mixed	Mixed (rand. int.)	single_ae	SingleAE	50	50	50	1.0	1.0	0.15160997248655958	0.28244739674351266	-0.13083742425695308	0.15143651542475328	0.2820990613044242	-0.1306625458796709	0.0	7.066071930388932e-18	3.1797323686750195e-16	1.7806501264580108e-14	True	True	full_interaction_mixed	bonferroni	45	2520	ok
regular	regression_test	40	source_target	av25	av12	av25->av12	mice	MICE-PMM	mice_rf	MICE-RF	50	50	50	1.0	1.0	0.2033104448609223	0.14816909171466708	0.055141353146255234	0.2037447550574754	0.1473422765964501	0.05640247846102531	2500.0	7.066071930388932e-18	3.1797323686750195e-16	1.7806501264580108e-14	True	True	mice_rf	bonferroni	45	2520	ok
regular	regression_test	40	source_target	av25	av12	av25->av12	mice	MICE-PMM	mixed_random	Mixed (rand. slope)	50	50	50	1.0	1.0	0.2033104448609223	0.15198309122865195	0.05132735363227037	0.2037447550574754	0.15132659435924206	0.05241816069823335	2500.0	7.066071930388932e-18	3.1797323686750195e-16	1.7806501264580108e-14	True	True	mixed_random	bonferroni	45	2520	ok
regular	regression_test	40	source_target	av25	av12	av25->av12	mice	MICE-PMM	oneparam_linear	1-Param Nonlinear	50	50	50	1.0	1.0	0.2033104448609223	0.1618967265247311	0.0414137183361912	0.2037447550574754	0.16163610597904526	0.04210864907843015	2500.0	7.066071930388932e-18	3.1797323686750195e-16	1.7806501264580108e-14	True	True	oneparam_linear	bonferroni	45	2520	ok
regular	regression_test	40	source_target	av25	av12	av25->av12	mice	MICE-PMM	single_ae	SingleAE	50	50	50	1.0	1.0	0.2033104448609223	0.28244739674351266	-0.07913695188259035	0.2037447550574754	0.2820990613044242	-0.07835430624694878	0.0	7.066071930388932e-18	3.1797323686750195e-16	1.7806501264580108e-14	True	True	mice	bonferroni	45	2520	ok
regular	regression_test	40	source_target	av25	av12	av25->av12	mice_rf	MICE-RF	mixed_random	Mixed (rand. slope)	50	50	50	1.0	1.0	0.14816909171466708	0.15198309122865195	-0.003813999513984867	0.1473422765964501	0.15132659435924206	-0.003984317762791956	707.0	0.00018409546908047214	0.008284296108621246	0.4639205820827898	True	False	mice_rf	bonferroni	45	2520	ok
regular	regression_test	40	source_target	av25	av12	av25->av12	mice_rf	MICE-RF	oneparam_linear	1-Param Nonlinear	50	50	50	1.0	1.0	0.14816909171466708	0.1618967265247311	-0.013727634810064032	0.1473422765964501	0.16163610597904526	-0.014293829382595158	88.0	1.1737647965754792e-15	5.2819415845896565e-14	2.9578872873702074e-12	True	True	mice_rf	bonferroni	45	2520	ok
regular	regression_test	40	source_target	av25	av12	av25->av12	mice_rf	MICE-RF	single_ae	SingleAE	50	50	50	1.0	1.0	0.14816909171466708	0.28244739674351266	-0.13427830502884558	0.1473422765964501	0.2820990613044242	-0.1347567847079741	0.0	7.066071930388932e-18	3.1797323686750195e-16	1.7806501264580108e-14	True	True	mice_rf	bonferroni	45	2520	ok
regular	regression_test	40	source_target	av25	av12	av25->av12	mixed_random	Mixed (rand. slope)	oneparam_linear	1-Param Nonlinear	50	50	50	1.0	1.0	0.15198309122865195	0.1618967265247311	-0.009913635296079165	0.15132659435924206	0.16163610597904526	-0.010309511619803202	213.0	8.970526059941292e-13	4.0367367269735814e-11	2.2605725671052056e-09	True	True	mixed_random	bonferroni	45	2520	ok
regular	regression_test	40	source_target	av25	av12	av25->av12	mixed_random	Mixed (rand. slope)	single_ae	SingleAE	50	50	50	1.0	1.0	0.15198309122865195	0.28244739674351266	-0.1304643055148607	0.15132659435924206	0.2820990613044242	-0.13077246694518213	0.0	7.066071930388932e-18	3.1797323686750195e-16	1.7806501264580108e-14	True	True	mixed_random	bonferroni	45	2520	ok
regular	regression_test	40	source_target	av25	av12	av25->av12	oneparam_linear	1-Param Nonlinear	single_ae	SingleAE	50	50	50	1.0	1.0	0.1618967265247311	0.28244739674351266	-0.12055067021878155	0.16163610597904526	0.2820990613044242	-0.12046295532537893	0.0	7.066071930388932e-18	3.1797323686750195e-16	1.7806501264580108e-14	True	True	oneparam_linear	bonferroni	45	2520	ok
regular	regression_test	40	source_target	av25	av200	av25->av200	basic_linear	Basic Linear	col_mean	Column Mean	50	50	50	1.0	1.0	0.223262410216551	0.3501774280606878	-0.1269150178441368	0.2234115561692312	0.3496439985823788	-0.12623244241314763	0.0	7.066071930388932e-18	3.1797323686750195e-16	1.7806501264580108e-14	True	True	basic_linear	bonferroni	45	2520	ok
regular	regression_test	40	source_target	av25	av200	av25->av200	basic_linear	Basic Linear	dual_ae	DualAE	50	50	50	1.0	1.0	0.223262410216551	0.26730967105481873	-0.04404726083826774	0.2234115561692312	0.267054045241054	-0.04364248907182283	0.0	7.066071930388932e-18	3.1797323686750195e-16	1.7806501264580108e-14	True	True	basic_linear	bonferroni	45	2520	ok
regular	regression_test	40	source_target	av25	av200	av25->av200	basic_linear	Basic Linear	full_interaction_linear	Linear + Domain	50	50	50	1.0	1.0	0.223262410216551	0.2207059694847907	0.0025564407317602844	0.2234115561692312	0.2211263164719193	0.002285239697311897	1727.0	0.0010201670101643125	0.04590751545739406	1.0	True	False	full_interaction_linear	bonferroni	45	2520	ok
regular	regression_test	40	source_target	av25	av200	av25->av200	basic_linear	Basic Linear	full_interaction_mixed	Mixed (rand. int.)	50	50	50	1.0	1.0	0.223262410216551	0.21432603664674965	0.008936373569801342	0.2234115561692312	0.21467523765553942	0.008736318513691776	2404.0	1.8349280394476688e-15	8.257176177514509e-14	4.624018659408125e-12	True	True	full_interaction_mixed	bonferroni	45	2520	ok
regular	regression_test	40	source_target	av25	av200	av25->av200	basic_linear	Basic Linear	mice	MICE-PMM	50	50	50	1.0	1.0	0.223262410216551	0.3013951078223053	-0.07813269760575428	0.2234115561692312	0.30164027730342746	-0.07822872113419627	0.0	7.066071930388932e-18	3.1797323686750195e-16	1.7806501264580108e-14	True	True	basic_linear	bonferroni	45	2520	ok
regular	regression_test	40	source_target	av25	av200	av25->av200	basic_linear	Basic Linear	mice_rf	MICE-RF	50	50	50	1.0	1.0	0.223262410216551	0.20257836987049646	0.020684040346054533	0.2234115561692312	0.20251465870055305	0.02089689746867815	2500.0	7.066071930388932e-18	3.1797323686750195e-16	1.7806501264580108e-14	True	True	mice_rf	bonferroni	45	2520	ok
regular	regression_test	40	source_target	av25	av200	av25->av200	basic_linear	Basic Linear	mixed_random	Mixed (rand. slope)	50	50	50	1.0	1.0	0.223262410216551	0.21645003184573583	0.006812378370815164	0.2234115561692312	0.2168276572562137	0.0065838989130175	2271.0	1.990564861331841e-12	8.957541875993285e-11	5.016223450556239e-09	True	True	mixed_random	bonferroni	45	2520	ok
regular	regression_test	40	source_target	av25	av200	av25->av200	basic_linear	Basic Linear	oneparam_linear	1-Param Nonlinear	50	50	50	1.0	1.0	0.223262410216551	0.22367876382646032	-0.0004163536099093257	0.2234115561692312	0.22391770640177835	-0.000506150232547159	1161.0	0.541793540419147	1.0	1.0	False	False	basic_linear	bonferroni	45	2520	ok
regular	regression_test	40	source_target	av25	av200	av25->av200	basic_linear	Basic Linear	single_ae	SingleAE	50	50	50	1.0	1.0	0.223262410216551	0.27582670327923364	-0.05256429306268265	0.2234115561692312	0.2748082223692925	-0.05139666620006128	0.0	7.066071930388932e-18	3.1797323686750195e-16	1.7806501264580108e-14	True	True	basic_linear	bonferroni	45	2520	ok
regular	regression_test	40	source_target	av25	av200	av25->av200	col_mean	Column Mean	dual_ae	DualAE	50	50	50	1.0	1.0	0.3501774280606878	0.26730967105481873	0.08286775700586907	0.3496439985823788	0.267054045241054	0.0825899533413248	2500.0	7.066071930388932e-18	3.1797323686750195e-16	1.7806501264580108e-14	True	True	dual_ae	bonferroni	45	2520	ok
regular	regression_test	40	source_target	av25	av200	av25->av200	col_mean	Column Mean	full_interaction_linear	Linear + Domain	50	50	50	1.0	1.0	0.3501774280606878	0.2207059694847907	0.1294714585758971	0.3496439985823788	0.2211263164719193	0.12851768211045952	2500.0	7.066071930388932e-18	3.1797323686750195e-16	1.7806501264580108e-14	True	True	full_interaction_linear	bonferroni	45	2520	ok
regular	regression_test	40	source_target	av25	av200	av25->av200	col_mean	Column Mean	full_interaction_mixed	Mixed (rand. int.)	50	50	50	1.0	1.0	0.3501774280606878	0.21432603664674965	0.13585139141393815	0.3496439985823788	0.21467523765553942	0.1349687609268394	2500.0	7.066071930388932e-18	3.1797323686750195e-16	1.7806501264580108e-14	True	True	full_interaction_mixed	bonferroni	45	2520	ok
regular	regression_test	40	source_target	av25	av200	av25->av200	col_mean	Column Mean	mice	MICE-PMM	50	50	50	1.0	1.0	0.3501774280606878	0.3013951078223053	0.048782320238382526	0.3496439985823788	0.30164027730342746	0.04800372127895136	2500.0	7.066071930388932e-18	3.1797323686750195e-16	1.7806501264580108e-14	True	True	mice	bonferroni	45	2520	ok
regular	regression_test	40	source_target	av25	av200	av25->av200	col_mean	Column Mean	mice_rf	MICE-RF	50	50	50	1.0	1.0	0.3501774280606878	0.20257836987049646	0.14759905819019134	0.3496439985823788	0.20251465870055305	0.14712933988182578	2500.0	7.066071930388932e-18	3.1797323686750195e-16	1.7806501264580108e-14	True	True	mice_rf	bonferroni	45	2520	ok
regular	regression_test	40	source_target	av25	av200	av25->av200	col_mean	Column Mean	mixed_random	Mixed (rand. slope)	50	50	50	1.0	1.0	0.3501774280606878	0.21645003184573583	0.13372739621495197	0.3496439985823788	0.2168276572562137	0.13281634132616513	2500.0	7.066071930388932e-18	3.1797323686750195e-16	1.7806501264580108e-14	True	True	mixed_random	bonferroni	45	2520	ok
regular	regression_test	40	source_target	av25	av200	av25->av200	col_mean	Column Mean	oneparam_linear	1-Param Nonlinear	50	50	50	1.0	1.0	0.3501774280606878	0.22367876382646032	0.12649866423422748	0.3496439985823788	0.22391770640177835	0.12572629218060047	2500.0	7.066071930388932e-18	3.1797323686750195e-16	1.7806501264580108e-14	True	True	oneparam_linear	bonferroni	45	2520	ok
regular	regression_test	40	source_target	av25	av200	av25->av200	col_mean	Column Mean	single_ae	SingleAE	50	50	50	1.0	1.0	0.3501774280606878	0.27582670327923364	0.07435072478145416	0.3496439985823788	0.2748082223692925	0.07483577621308635	2500.0	7.066071930388932e-18	3.1797323686750195e-16	1.7806501264580108e-14	True	True	single_ae	bonferroni	45	2520	ok
regular	regression_test	40	source_target	av25	av200	av25->av200	dual_ae	DualAE	full_interaction_linear	Linear + Domain	50	50	50	1.0	1.0	0.26730967105481873	0.2207059694847907	0.04660370157002802	0.267054045241054	0.2211263164719193	0.04592772876913473	2500.0	7.066071930388932e-18	3.1797323686750195e-16	1.7806501264580108e-14	True	True	full_interaction_linear	bonferroni	45	2520	ok
regular	regression_test	40	source_target	av25	av200	av25->av200	dual_ae	DualAE	full_interaction_mixed	Mixed (rand. int.)	50	50	50	1.0	1.0	0.26730967105481873	0.21432603664674965	0.05298363440806908	0.267054045241054	0.21467523765553942	0.05237880758551461	2500.0	7.066071930388932e-18	3.1797323686750195e-16	1.7806501264580108e-14	True	True	full_interaction_mixed	bonferroni	45	2520	ok
regular	regression_test	40	source_target	av25	av200	av25->av200	dual_ae	DualAE	mice	MICE-PMM	50	50	50	1.0	1.0	0.26730967105481873	0.3013951078223053	-0.03408543676748654	0.267054045241054	0.30164027730342746	-0.034586232062373434	0.0	7.066071930388932e-18	3.1797323686750195e-16	1.7806501264580108e-14	True	True	dual_ae	bonferroni	45	2520	ok
regular	regression_test	40	source_target	av25	av200	av25->av200	dual_ae	DualAE	mice_rf	MICE-RF	50	50	50	1.0	1.0	0.26730967105481873	0.20257836987049646	0.06473130118432227	0.267054045241054	0.20251465870055305	0.06453938654050098	2500.0	7.066071930388932e-18	3.1797323686750195e-16	1.7806501264580108e-14	True	True	mice_rf	bonferroni	45	2520	ok
regular	regression_test	40	source_target	av25	av200	av25->av200	dual_ae	DualAE	mixed_random	Mixed (rand. slope)	50	50	50	1.0	1.0	0.26730967105481873	0.21645003184573583	0.0508596392090829	0.267054045241054	0.2168276572562137	0.05022638798484033	2500.0	7.066071930388932e-18	3.1797323686750195e-16	1.7806501264580108e-14	True	True	mixed_random	bonferroni	45	2520	ok
regular	regression_test	40	source_target	av25	av200	av25->av200	dual_ae	DualAE	oneparam_linear	1-Param Nonlinear	50	50	50	1.0	1.0	0.26730967105481873	0.22367876382646032	0.04363090722835841	0.267054045241054	0.22391770640177835	0.04313633883927567	2500.0	7.066071930388932e-18	3.1797323686750195e-16	1.7806501264580108e-14	True	True	oneparam_linear	bonferroni	45	2520	ok
regular	regression_test	40	source_target	av25	av200	av25->av200	dual_ae	DualAE	single_ae	SingleAE	50	50	50	1.0	1.0	0.26730967105481873	0.27582670327923364	-0.008517032224414911	0.267054045241054	0.2748082223692925	-0.007754177128238449	347.0	4.918831470531988e-10	2.2134741617393944e-08	1.2395455305740608e-06	True	True	dual_ae	bonferroni	45	2520	ok
regular	regression_test	40	source_target	av25	av200	av25->av200	full_interaction_linear	Linear + Domain	full_interaction_mixed	Mixed (rand. int.)	50	50	50	1.0	1.0	0.2207059694847907	0.21432603664674965	0.006379932838041058	0.2211263164719193	0.21467523765553942	0.006451078816379879	2243.0	7.803173591704575e-12	3.511428116267059e-10	1.966399745109553e-08	True	True	full_interaction_mixed	bonferroni	45	2520	ok
regular	regression_test	40	source_target	av25	av200	av25->av200	full_interaction_linear	Linear + Domain	mice	MICE-PMM	50	50	50	1.0	1.0	0.2207059694847907	0.3013951078223053	-0.08068913833751457	0.2211263164719193	0.30164027730342746	-0.08051396083150816	0.0	7.066071930388932e-18	3.1797323686750195e-16	1.7806501264580108e-14	True	True	full_interaction_linear	bonferroni	45	2520	ok
regular	regression_test	40	source_target	av25	av200	av25->av200	full_interaction_linear	Linear + Domain	mice_rf	MICE-RF	50	50	50	1.0	1.0	0.2207059694847907	0.20257836987049646	0.01812759961429425	0.2211263164719193	0.20251465870055305	0.018611657771366252	2500.0	7.066071930388932e-18	3.1797323686750195e-16	1.7806501264580108e-14	True	True	mice_rf	bonferroni	45	2520	ok
regular	regression_test	40	source_target	av25	av200	av25->av200	full_interaction_linear	Linear + Domain	mixed_random	Mixed (rand. slope)	50	50	50	1.0	1.0	0.2207059694847907	0.21645003184573583	0.00425593763905488	0.2211263164719193	0.2168276572562137	0.0042986592157056025	1993.0	3.0771207101702053e-07	1.3847043195765923e-05	0.0007754344189628917	True	True	mixed_random	bonferroni	45	2520	ok
regular	regression_test	40	source_target	av25	av200	av25->av200	full_interaction_linear	Linear + Domain	oneparam_linear	1-Param Nonlinear	50	50	50	1.0	1.0	0.2207059694847907	0.22367876382646032	-0.00297279434166961	0.2211263164719193	0.22391770640177835	-0.002791389929859056	704.0	0.00016952070138410774	0.007628431562284849	0.4271921674879515	True	False	full_interaction_linear	bonferroni	45	2520	ok
regular	regression_test	40	source_target	av25	av200	av25->av200	full_interaction_linear	Linear + Domain	single_ae	SingleAE	50	50	50	1.0	1.0	0.2207059694847907	0.27582670327923364	-0.05512073379444293	0.2211263164719193	0.2748082223692925	-0.05368190589737318	0.0	7.066071930388932e-18	3.1797323686750195e-16	1.7806501264580108e-14	True	True	full_interaction_linear	bonferroni	45	2520	ok
regular	regression_test	40	source_target	av25	av200	av25->av200	full_interaction_mixed	Mixed (rand. int.)	mice	MICE-PMM	50	50	50	1.0	1.0	0.21432603664674965	0.3013951078223053	-0.08706907117555562	0.21467523765553942	0.30164027730342746	-0.08696503964788804	0.0	7.066071930388932e-18	3.1797323686750195e-16	1.7806501264580108e-14	True	True	full_interaction_mixed	bonferroni	45	2520	ok
regular	regression_test	40	source_target	av25	av200	av25->av200	full_interaction_mixed	Mixed (rand. int.)	mice_rf	MICE-RF	50	50	50	1.0	1.0	0.21432603664674965	0.20257836987049646	0.01174766677625319	0.21467523765553942	0.20251465870055305	0.012160578954986373	2458.0	8.483747345364103e-17	3.8176863054138465e-15	2.137904331031754e-13	True	True	mice_rf	bonferroni	45	2520	ok
regular	regression_test	40	source_target	av25	av200	av25->av200	full_interaction_mixed	Mixed (rand. int.)	mixed_random	Mixed (rand. slope)	50	50	50	1.0	1.0	0.21432603664674965	0.21645003184573583	-0.0021239951989861783	0.21467523765553942	0.2168276572562137	-0.002152419600674277	822.0	0.0032076115667290573	0.14434252050280758	1.0	False	False	full_interaction_mixed	bonferroni	45	2520	ok
regular	regression_test	40	source_target	av25	av200	av25->av200	full_interaction_mixed	Mixed (rand. int.)	oneparam_linear	1-Param Nonlinear	50	50	50	1.0	1.0	0.21432603664674965	0.22367876382646032	-0.009352727179710668	0.21467523765553942	0.22391770640177835	-0.009242468746238935	89.0	1.2413865216865013e-15	5.586239347589256e-14	3.1282940346499832e-12	True	True	full_interaction_mixed	bonferroni	45	2520	ok
regular	regression_test	40	source_target	av25	av200	av25->av200	full_interaction_mixed	Mixed (rand. int.)	single_ae	SingleAE	50	50	50	1.0	1.0	0.21432603664674965	0.27582670327923364	-0.06150066663248399	0.21467523765553942	0.2748082223692925	-0.06013298471375306	0.0	7.066071930388932e-18	3.1797323686750195e-16	1.7806501264580108e-14	True	True	full_interaction_mixed	bonferroni	45	2520	ok
regular	regression_test	40	source_target	av25	av200	av25->av200	mice	MICE-PMM	mice_rf	MICE-RF	50	50	50	1.0	1.0	0.3013951078223053	0.20257836987049646	0.09881673795180881	0.30164027730342746	0.20251465870055305	0.09912561860287442	2500.0	7.066071930388932e-18	3.1797323686750195e-16	1.7806501264580108e-14	True	True	mice_rf	bonferroni	45	2520	ok
regular	regression_test	40	source_target	av25	av200	av25->av200	mice	MICE-PMM	mixed_random	Mixed (rand. slope)	50	50	50	1.0	1.0	0.3013951078223053	0.21645003184573583	0.08494507597656945	0.30164027730342746	0.2168276572562137	0.08481262004721377	2500.0	7.066071930388932e-18	3.1797323686750195e-16	1.7806501264580108e-14	True	True	mixed_random	bonferroni	45	2520	ok
regular	regression_test	40	source_target	av25	av200	av25->av200	mice	MICE-PMM	oneparam_linear	1-Param Nonlinear	50	50	50	1.0	1.0	0.3013951078223053	0.22367876382646032	0.07771634399584496	0.30164027730342746	0.22391770640177835	0.07772257090164911	2500.0	7.066071930388932e-18	3.1797323686750195e-16	1.7806501264580108e-14	True	True	oneparam_linear	bonferroni	45	2520	ok
regular	regression_test	40	source_target	av25	av200	av25->av200	mice	MICE-PMM	single_ae	SingleAE	50	50	50	1.0	1.0	0.3013951078223053	0.27582670327923364	0.025568404543071632	0.30164027730342746	0.2748082223692925	0.026832054934134986	2495.0	9.540342289434705e-18	4.293154030245617e-16	2.4041662569375455e-14	True	True	single_ae	bonferroni	45	2520	ok
regular	regression_test	40	source_target	av25	av200	av25->av200	mice_rf	MICE-RF	mixed_random	Mixed (rand. slope)	50	50	50	1.0	1.0	0.20257836987049646	0.21645003184573583	-0.013871661975239369	0.20251465870055305	0.2168276572562137	-0.01431299855566065	14.0	1.6329567403278103e-17	7.348305331475146e-16	4.115050985626082e-14	True	True	mice_rf	bonferroni	45	2520	ok
regular	regression_test	40	source_target	av25	av200	av25->av200	mice_rf	MICE-RF	oneparam_linear	1-Param Nonlinear	50	50	50	1.0	1.0	0.20257836987049646	0.22367876382646032	-0.02110039395596386	0.20251465870055305	0.22391770640177835	-0.02140304770122531	0.0	7.066071930388932e-18	3.1797323686750195e-16	1.7806501264580108e-14	True	True	mice_rf	bonferroni	45	2520	ok
regular	regression_test	40	source_target	av25	av200	av25->av200	mice_rf	MICE-RF	single_ae	SingleAE	50	50	50	1.0	1.0	0.20257836987049646	0.27582670327923364	-0.07324833340873718	0.20251465870055305	0.2748082223692925	-0.07229356366873943	0.0	7.066071930388932e-18	3.1797323686750195e-16	1.7806501264580108e-14	True	True	mice_rf	bonferroni	45	2520	ok
regular	regression_test	40	source_target	av25	av200	av25->av200	mixed_random	Mixed (rand. slope)	oneparam_linear	1-Param Nonlinear	50	50	50	1.0	1.0	0.21645003184573583	0.22367876382646032	-0.00722873198072449	0.2168276572562137	0.22391770640177835	-0.007090049145564659	205.0	5.995043243842699e-13	2.6977694597292147e-11	1.5107508974483602e-09	True	True	mixed_random	bonferroni	45	2520	ok
regular	regression_test	40	source_target	av25	av200	av25->av200	mixed_random	Mixed (rand. slope)	single_ae	SingleAE	50	50	50	1.0	1.0	0.21645003184573583	0.27582670327923364	-0.05937667143349781	0.2168276572562137	0.2748082223692925	-0.05798056511307878	0.0	7.066071930388932e-18	3.1797323686750195e-16	1.7806501264580108e-14	True	True	mixed_random	bonferroni	45	2520	ok
regular	regression_test	40	source_target	av25	av200	av25->av200	oneparam_linear	1-Param Nonlinear	single_ae	SingleAE	50	50	50	1.0	1.0	0.22367876382646032	0.27582670327923364	-0.05214793945277332	0.22391770640177835	0.2748082223692925	-0.05089051596751412	0.0	7.066071930388932e-18	3.1797323686750195e-16	1.7806501264580108e-14	True	True	oneparam_linear	bonferroni	45	2520	ok
regular	regression_test	40	source_target	av25	wt100	av25->wt100	basic_linear	Basic Linear	col_mean	Column Mean	50	50	50	1.0	1.0	0.2916673896182702	0.3173493887225744	-0.025681999104304187	0.29146953849351687	0.31741657206091783	-0.025947033567400968	0.0	7.066071930388932e-18	3.1797323686750195e-16	1.7806501264580108e-14	True	True	basic_linear	bonferroni	45	2520	ok
regular	regression_test	40	source_target	av25	wt100	av25->wt100	basic_linear	Basic Linear	dual_ae	DualAE	50	50	50	1.0	1.0	0.2916673896182702	0.27529303666905347	0.01637435294921674	0.29146953849351687	0.27545061987640074	0.01601891861711613	2484.0	1.839160279851742e-17	8.276221259332839e-16	4.6346839052263904e-14	True	True	dual_ae	bonferroni	45	2520	ok
regular	regression_test	40	source_target	av25	wt100	av25->wt100	basic_linear	Basic Linear	full_interaction_linear	Linear + Domain	50	50	50	1.0	1.0	0.2916673896182702	0.2780239944373752	0.013643395180895024	0.29146953849351687	0.27760364948823696	0.013865889005279908	2489.0	1.3656974767201454e-17	6.145638645240655e-16	3.4415576413347667e-14	True	True	full_interaction_linear	bonferroni	45	2520	ok
regular	regression_test	40	source_target	av25	wt100	av25->wt100	basic_linear	Basic Linear	full_interaction_mixed	Mixed (rand. int.)	50	50	50	1.0	1.0	0.2916673896182702	0.2693748651730383	0.022292524445231887	0.29146953849351687	0.2685606709927951	0.02290886750072174	2500.0	7.066071930388932e-18	3.1797323686750195e-16	1.7806501264580108e-14	True	True	full_interaction_mixed	bonferroni	45	2520	ok
regular	regression_test	40	source_target	av25	wt100	av25->wt100	basic_linear	Basic Linear	mice	MICE-PMM	50	50	50	1.0	1.0	0.2916673896182702	0.38629314147979604	-0.09462575186152583	0.29146953849351687	0.38515624507366175	-0.09368670658014489	0.0	7.066071930388932e-18	3.1797323686750195e-16	1.7806501264580108e-14	True	True	basic_linear	bonferroni	45	2520	ok
regular	regression_test	40	source_target	av25	wt100	av25->wt100	basic_linear	Basic Linear	mice_rf	MICE-RF	50	50	50	1.0	1.0	0.2916673896182702	0.2702373332558363	0.02143005636243389	0.29146953849351687	0.2704086005151698	0.021060937978347072	2500.0	7.066071930388932e-18	3.1797323686750195e-16	1.7806501264580108e-14	True	True	mice_rf	bonferroni	45	2520	ok
regular	regression_test	40	source_target	av25	wt100	av25->wt100	basic_linear	Basic Linear	mixed_random	Mixed (rand. slope)	50	50	50	1.0	1.0	0.2916673896182702	0.2791572533607501	0.012510136257520121	0.29146953849351687	0.2793450581176057	0.012124480375911184	2459.0	8.003963483309208e-17	3.601783567489143e-15	2.0169987977939204e-13	True	True	mixed_random	bonferroni	45	2520	ok
regular	regression_test	40	source_target	av25	wt100	av25->wt100	basic_linear	Basic Linear	oneparam_linear	1-Param Nonlinear	50	50	50	1.0	1.0	0.2916673896182702	0.3075817209033941	-0.015914331285123873	0.29146953849351687	0.30808138957217035	-0.016611851078653483	10.0	1.2865905627264301e-17	5.789657532268935e-16	3.242208218070604e-14	True	True	basic_linear	bonferroni	45	2520	ok
regular	regression_test	40	source_target	av25	wt100	av25->wt100	basic_linear	Basic Linear	single_ae	SingleAE	50	50	50	1.0	1.0	0.2916673896182702	0.292961127125127	-0.0012937375068567958	0.29146953849351687	0.29327036870458567	-0.0018008302110688046	1061.0	0.19377752195695064	1.0	1.0	False	False	basic_linear	bonferroni	45	2520	ok
regular	regression_test	40	source_target	av25	wt100	av25->wt100	col_mean	Column Mean	dual_ae	DualAE	50	50	50	1.0	1.0	0.3173493887225744	0.27529303666905347	0.04205635205352093	0.31741657206091783	0.27545061987640074	0.0419659521845171	2500.0	7.066071930388932e-18	3.1797323686750195e-16	1.7806501264580108e-14	True	True	dual_ae	bonferroni	45	2520	ok
regular	regression_test	40	source_target	av25	wt100	av25->wt100	col_mean	Column Mean	full_interaction_linear	Linear + Domain	50	50	50	1.0	1.0	0.3173493887225744	0.2780239944373752	0.03932539428519921	0.31741657206091783	0.27760364948823696	0.039812922572680876	2500.0	7.066071930388932e-18	3.1797323686750195e-16	1.7806501264580108e-14	True	True	full_interaction_linear	bonferroni	45	2520	ok
regular	regression_test	40	source_target	av25	wt100	av25->wt100	col_mean	Column Mean	full_interaction_mixed	Mixed (rand. int.)	50	50	50	1.0	1.0	0.3173493887225744	0.2693748651730383	0.047974523549536074	0.31741657206091783	0.2685606709927951	0.04885590106812271	2500.0	7.066071930388932e-18	3.1797323686750195e-16	1.7806501264580108e-14	True	True	full_interaction_mixed	bonferroni	45	2520	ok
regular	regression_test	40	source_target	av25	wt100	av25->wt100	col_mean	Column Mean	mice	MICE-PMM	50	50	50	1.0	1.0	0.3173493887225744	0.38629314147979604	-0.06894375275722164	0.31741657206091783	0.38515624507366175	-0.06773967301274392	0.0	7.066071930388932e-18	3.1797323686750195e-16	1.7806501264580108e-14	True	True	col_mean	bonferroni	45	2520	ok
regular	regression_test	40	source_target	av25	wt100	av25->wt100	col_mean	Column Mean	mice_rf	MICE-RF	50	50	50	1.0	1.0	0.3173493887225744	0.2702373332558363	0.04711205546673808	0.31741657206091783	0.2704086005151698	0.04700797154574804	2500.0	7.066071930388932e-18	3.1797323686750195e-16	1.7806501264580108e-14	True	True	mice_rf	bonferroni	45	2520	ok
regular	regression_test	40	source_target	av25	wt100	av25->wt100	col_mean	Column Mean	mixed_random	Mixed (rand. slope)	50	50	50	1.0	1.0	0.3173493887225744	0.2791572533607501	0.03819213536182431	0.31741657206091783	0.2793450581176057	0.03807151394331215	2500.0	7.066071930388932e-18	3.1797323686750195e-16	1.7806501264580108e-14	True	True	mixed_random	bonferroni	45	2520	ok
regular	regression_test	40	source_target	av25	wt100	av25->wt100	col_mean	Column Mean	oneparam_linear	1-Param Nonlinear	50	50	50	1.0	1.0	0.3173493887225744	0.3075817209033941	0.009767667819180315	0.31741657206091783	0.30808138957217035	0.009335182488747484	2339.0	6.193572581462575e-14	2.787107661658159e-12	1.560780290528569e-10	True	True	oneparam_linear	bonferroni	45	2520	ok
regular	regression_test	40	source_target	av25	wt100	av25->wt100	col_mean	Column Mean	single_ae	SingleAE	50	50	50	1.0	1.0	0.3173493887225744	0.292961127125127	0.02438826159744739	0.31741657206091783	0.29327036870458567	0.024146203356332163	2500.0	7.066071930388932e-18	3.1797323686750195e-16	1.7806501264580108e-14	True	True	single_ae	bonferroni	45	2520	ok
regular	regression_test	40	source_target	av25	wt100	av25->wt100	dual_ae	DualAE	full_interaction_linear	Linear + Domain	50	50	50	1.0	1.0	0.27529303666905347	0.2780239944373752	-0.002730957768321718	0.27545061987640074	0.27760364948823696	-0.0021530296118362213	784.0	0.001331636074868797	0.05992362336909586	1.0	False	False	dual_ae	bonferroni	45	2520	ok
regular	regression_test	40	source_target	av25	wt100	av25->wt100	dual_ae	DualAE	full_interaction_mixed	Mixed (rand. int.)	50	50	50	1.0	1.0	0.27529303666905347	0.2693748651730383	0.0059181714960151455	0.27545061987640074	0.2685606709927951	0.006889948883605612	2098.0	5.141937486150817e-09	2.3138718687678675e-07	1.2957682465100057e-05	True	True	full_interaction_mixed	bonferroni	45	2520	ok
regular	regression_test	40	source_target	av25	wt100	av25->wt100	dual_ae	DualAE	mice	MICE-PMM	50	50	50	1.0	1.0	0.27529303666905347	0.38629314147979604	-0.11100010481074257	0.27545061987640074	0.38515624507366175	-0.10970562519726101	0.0	7.066071930388932e-18	3.1797323686750195e-16	1.7806501264580108e-14	True	True	dual_ae	bonferroni	45	2520	ok
regular	regression_test	40	source_target	av25	wt100	av25->wt100	dual_ae	DualAE	mice_rf	MICE-RF	50	50	50	1.0	1.0	0.27529303666905347	0.2702373332558363	0.00505570341321715	0.27545061987640074	0.2704086005151698	0.005042019361230943	2037.0	5.893940051571943e-08	2.6522730232073745e-06	0.00014852728929961296	True	True	mice_rf	bonferroni	45	2520	ok
regular	regression_test	40	source_target	av25	wt100	av25->wt100	dual_ae	DualAE	mixed_random	Mixed (rand. slope)	50	50	50	1.0	1.0	0.27529303666905347	0.2791572533607501	-0.0038642166916966203	0.27545061987640074	0.2793450581176057	-0.003894438241204945	619.0	1.3829337489918803e-05	0.0006223201870463461	0.034849930474595385	True	True	dual_ae	bonferroni	45	2520	ok
regular	regression_test	40	source_target	av25	wt100	av25->wt100	dual_ae	DualAE	oneparam_linear	1-Param Nonlinear	50	50	50	1.0	1.0	0.27529303666905347	0.3075817209033941	-0.032288684234340614	0.27545061987640074	0.30808138957217035	-0.03263076969576961	0.0	7.066071930388932e-18	3.1797323686750195e-16	1.7806501264580108e-14	True	True	dual_ae	bonferroni	45	2520	ok
regular	regression_test	40	source_target	av25	wt100	av25->wt100	dual_ae	DualAE	single_ae	SingleAE	50	50	50	1.0	1.0	0.27529303666905347	0.292961127125127	-0.017668090456073537	0.27545061987640074	0.29327036870458567	-0.017819748828184934	4.0	8.98519563599398e-18	4.043338036197291e-16	2.264269300270483e-14	True	True	dual_ae	bonferroni	45	2520	ok
regular	regression_test	40	source_target	av25	wt100	av25->wt100	full_interaction_linear	Linear + Domain	full_interaction_mixed	Mixed (rand. int.)	50	50	50	1.0	1.0	0.2780239944373752	0.2693748651730383	0.008649129264336863	0.27760364948823696	0.2685606709927951	0.009042978495441834	2325.0	1.2879035586842278e-13	5.795566014079025e-12	3.245516967884254e-10	True	True	full_interaction_mixed	bonferroni	45	2520	ok
regular	regression_test	40	source_target	av25	wt100	av25->wt100	full_interaction_linear	Linear + Domain	mice	MICE-PMM	50	50	50	1.0	1.0	0.2780239944373752	0.38629314147979604	-0.10826914704242085	0.27760364948823696	0.38515624507366175	-0.10755259558542479	0.0	7.066071930388932e-18	3.1797323686750195e-16	1.7806501264580108e-14	True	True	full_interaction_linear	bonferroni	45	2520	ok
regular	regression_test	40	source_target	av25	wt100	av25->wt100	full_interaction_linear	Linear + Domain	mice_rf	MICE-RF	50	50	50	1.0	1.0	0.2780239944373752	0.2702373332558363	0.0077866611815388675	0.27760364948823696	0.2704086005151698	0.007195048973067164	2288.0	8.531211083105724e-13	3.8390449873975755e-11	2.1498651929426425e-09	True	True	mice_rf	bonferroni	45	2520	ok
regular	regression_test	40	source_target	av25	wt100	av25->wt100	full_interaction_linear	Linear + Domain	mixed_random	Mixed (rand. slope)	50	50	50	1.0	1.0	0.2780239944373752	0.2791572533607501	-0.0011332589233749024	0.27760364948823696	0.2793450581176057	-0.0017414086293687236	1043.0	0.15456988337874852	1.0	1.0	False	False	full_interaction_linear	bonferroni	45	2520	ok
regular	regression_test	40	source_target	av25	wt100	av25->wt100	full_interaction_linear	Linear + Domain	oneparam_linear	1-Param Nonlinear	50	50	50	1.0	1.0	0.2780239944373752	0.3075817209033941	-0.029557726466018897	0.27760364948823696	0.30808138957217035	-0.03047774008393339	0.0	7.066071930388932e-18	3.1797323686750195e-16	1.7806501264580108e-14	True	True	full_interaction_linear	bonferroni	45	2520	ok
regular	regression_test	40	source_target	av25	wt100	av25->wt100	full_interaction_linear	Linear + Domain	single_ae	SingleAE	50	50	50	1.0	1.0	0.2780239944373752	0.292961127125127	-0.01493713268775182	0.27760364948823696	0.29327036870458567	-0.015666719216348712	1.0	7.504054797180572e-18	3.3768246587312574e-16	1.891021808889504e-14	True	True	full_interaction_linear	bonferroni	45	2520	ok
regular	regression_test	40	source_target	av25	wt100	av25->wt100	full_interaction_mixed	Mixed (rand. int.)	mice	MICE-PMM	50	50	50	1.0	1.0	0.2693748651730383	0.38629314147979604	-0.11691827630675772	0.2685606709927951	0.38515624507366175	-0.11659557408086663	0.0	7.066071930388932e-18	3.1797323686750195e-16	1.7806501264580108e-14	True	True	full_interaction_mixed	bonferroni	45	2520	ok
regular	regression_test	40	source_target	av25	wt100	av25->wt100	full_interaction_mixed	Mixed (rand. int.)	mice_rf	MICE-RF	50	50	50	1.0	1.0	0.2693748651730383	0.2702373332558363	-0.0008624680827979958	0.2685606709927951	0.2704086005151698	-0.0018479295223746695	1105.0	0.3191738820241725	1.0	1.0	False	False	full_interaction_mixed	bonferroni	45	2520	ok
regular	regression_test	40	source_target	av25	wt100	av25->wt100	full_interaction_mixed	Mixed (rand. int.)	mixed_random	Mixed (rand. slope)	50	50	50	1.0	1.0	0.2693748651730383	0.2791572533607501	-0.009782388187711766	0.2685606709927951	0.2793450581176057	-0.010784387124810557	136.0	1.6378972771127114e-14	7.370537747007201e-13	4.1275011383240327e-11	True	True	full_interaction_mixed	bonferroni	45	2520	ok
regular	regression_test	40	source_target	av25	wt100	av25->wt100	full_interaction_mixed	Mixed (rand. int.)	oneparam_linear	1-Param Nonlinear	50	50	50	1.0	1.0	0.2693748651730383	0.3075817209033941	-0.03820685573035576	0.2685606709927951	0.30808138957217035	-0.039520718579375225	0.0	7.066071930388932e-18	3.1797323686750195e-16	1.7806501264580108e-14	True	True	full_interaction_mixed	bonferroni	45	2520	ok
regular	regression_test	40	source_target	av25	wt100	av25->wt100	full_interaction_mixed	Mixed (rand. int.)	single_ae	SingleAE	50	50	50	1.0	1.0	0.2693748651730383	0.292961127125127	-0.023586261952088683	0.2685606709927951	0.29327036870458567	-0.024709697711790546	0.0	7.066071930388932e-18	3.1797323686750195e-16	1.7806501264580108e-14	True	True	full_interaction_mixed	bonferroni	45	2520	ok
regular	regression_test	40	source_target	av25	wt100	av25->wt100	mice	MICE-PMM	mice_rf	MICE-RF	50	50	50	1.0	1.0	0.38629314147979604	0.2702373332558363	0.11605580822395972	0.38515624507366175	0.2704086005151698	0.11474764455849196	2500.0	7.066071930388932e-18	3.1797323686750195e-16	1.7806501264580108e-14	True	True	mice_rf	bonferroni	45	2520	ok
regular	regression_test	40	source_target	av25	wt100	av25->wt100	mice	MICE-PMM	mixed_random	Mixed (rand. slope)	50	50	50	1.0	1.0	0.38629314147979604	0.2791572533607501	0.10713588811904595	0.38515624507366175	0.2793450581176057	0.10581118695605607	2500.0	7.066071930388932e-18	3.1797323686750195e-16	1.7806501264580108e-14	True	True	mixed_random	bonferroni	45	2520	ok
regular	regression_test	40	source_target	av25	wt100	av25->wt100	mice	MICE-PMM	oneparam_linear	1-Param Nonlinear	50	50	50	1.0	1.0	0.38629314147979604	0.3075817209033941	0.07871142057640196	0.38515624507366175	0.30808138957217035	0.0770748555014914	2500.0	7.066071930388932e-18	3.1797323686750195e-16	1.7806501264580108e-14	True	True	oneparam_linear	bonferroni	45	2520	ok
regular	regression_test	40	source_target	av25	wt100	av25->wt100	mice	MICE-PMM	single_ae	SingleAE	50	50	50	1.0	1.0	0.38629314147979604	0.292961127125127	0.09333201435466904	0.38515624507366175	0.29327036870458567	0.09188587636907608	2500.0	7.066071930388932e-18	3.1797323686750195e-16	1.7806501264580108e-14	True	True	single_ae	bonferroni	45	2520	ok
regular	regression_test	40	source_target	av25	wt100	av25->wt100	mice_rf	MICE-RF	mixed_random	Mixed (rand. slope)	50	50	50	1.0	1.0	0.2702373332558363	0.2791572533607501	-0.00891992010491377	0.2704086005151698	0.2793450581176057	-0.008936457602435888	175.0	1.2879035586842278e-13	5.795566014079025e-12	3.245516967884254e-10	True	True	mice_rf	bonferroni	45	2520	ok
regular	regression_test	40	source_target	av25	wt100	av25->wt100	mice_rf	MICE-RF	oneparam_linear	1-Param Nonlinear	50	50	50	1.0	1.0	0.2702373332558363	0.3075817209033941	-0.037344387647557764	0.2704086005151698	0.30808138957217035	-0.037672789057000555	0.0	7.066071930388932e-18	3.1797323686750195e-16	1.7806501264580108e-14	True	True	mice_rf	bonferroni	45	2520	ok
regular	regression_test	40	source_target	av25	wt100	av25->wt100	mice_rf	MICE-RF	single_ae	SingleAE	50	50	50	1.0	1.0	0.2702373332558363	0.292961127125127	-0.022723793869290687	0.2704086005151698	0.29327036870458567	-0.022861768189415876	0.0	7.066071930388932e-18	3.1797323686750195e-16	1.7806501264580108e-14	True	True	mice_rf	bonferroni	45	2520	ok
regular	regression_test	40	source_target	av25	wt100	av25->wt100	mixed_random	Mixed (rand. slope)	oneparam_linear	1-Param Nonlinear	50	50	50	1.0	1.0	0.2791572533607501	0.3075817209033941	-0.028424467542643994	0.2793450581176057	0.30808138957217035	-0.028736331454564668	0.0	7.066071930388932e-18	3.1797323686750195e-16	1.7806501264580108e-14	True	True	mixed_random	bonferroni	45	2520	ok
regular	regression_test	40	source_target	av25	wt100	av25->wt100	mixed_random	Mixed (rand. slope)	single_ae	SingleAE	50	50	50	1.0	1.0	0.2791572533607501	0.292961127125127	-0.013803873764376917	0.2793450581176057	0.29327036870458567	-0.013925310586979989	12.0	1.4496003158260807e-17	6.523201421217364e-16	3.6529927958817236e-14	True	True	mixed_random	bonferroni	45	2520	ok
regular	regression_test	40	source_target	av25	wt100	av25->wt100	oneparam_linear	1-Param Nonlinear	single_ae	SingleAE	50	50	50	1.0	1.0	0.3075817209033941	0.292961127125127	0.014620593778267077	0.30808138957217035	0.29327036870458567	0.014811020867584679	2474.0	3.323698364480336e-17	1.4956642640161512e-15	8.375719878490446e-14	True	True	single_ae	bonferroni	45	2520	ok
regular	regression_test	40	source_target	av25	wt12	av25->wt12	basic_linear	Basic Linear	col_mean	Column Mean	50	50	50	1.0	1.0	0.3129019543285697	0.3500872026206618	-0.03718524829209208	0.3126975098867545	0.34979473789787197	-0.03709722801111748	0.0	7.066071930388932e-18	3.1797323686750195e-16	1.7806501264580108e-14	True	True	basic_linear	bonferroni	45	2520	ok
regular	regression_test	40	source_target	av25	wt12	av25->wt12	basic_linear	Basic Linear	dual_ae	DualAE	50	50	50	1.0	1.0	0.3129019543285697	0.3032251067144286	0.009676847614141115	0.3126975098867545	0.30346464739825163	0.009232862488502858	2213.0	3.238396192987914e-11	1.4572782868445611e-09	8.160758406329544e-08	True	True	dual_ae	bonferroni	45	2520	ok
regular	regression_test	40	source_target	av25	wt12	av25->wt12	basic_linear	Basic Linear	full_interaction_linear	Linear + Domain	50	50	50	1.0	1.0	0.3129019543285697	0.2953009410264346	0.017601013302135093	0.3126975098867545	0.2954612537719622	0.017236256114792292	2450.0	1.3493221354195963e-16	6.0719496093881836e-15	3.4002917812573827e-13	True	True	full_interaction_linear	bonferroni	45	2520	ok
regular	regression_test	40	source_target	av25	wt12	av25->wt12	basic_linear	Basic Linear	full_interaction_mixed	Mixed (rand. int.)	50	50	50	1.0	1.0	0.3129019543285697	0.2893497790967612	0.023552175231808525	0.3126975098867545	0.2892769012081108	0.023420608678643706	2492.0	1.1416972005613525e-17	5.137637402526087e-16	2.877076945414608e-14	True	True	full_interaction_mixed	bonferroni	45	2520	ok
regular	regression_test	40	source_target	av25	wt12	av25->wt12	basic_linear	Basic Linear	mice	MICE-PMM	50	50	50	1.0	1.0	0.3129019543285697	0.4175321390846238	-0.10463018475605407	0.3126975098867545	0.4185201727663252	-0.1058226628795707	0.0	7.066071930388932e-18	3.1797323686750195e-16	1.7806501264580108e-14	True	True	basic_linear	bonferroni	45	2520	ok
regular	regression_test	40	source_target	av25	wt12	av25->wt12	basic_linear	Basic Linear	mice_rf	MICE-RF	50	50	50	1.0	1.0	0.3129019543285697	0.29030124253855677	0.02260071179001294	0.3126975098867545	0.2902771947345977	0.02242031515215681	2478.0	2.6246129971949658e-17	1.1810758487377346e-15	6.614024752931314e-14	True	True	mice_rf	bonferroni	45	2520	ok
regular	regression_test	40	source_target	av25	wt12	av25->wt12	basic_linear	Basic Linear	mixed_random	Mixed (rand. slope)	50	50	50	1.0	1.0	0.3129019543285697	0.3015352896893429	0.011366664639226809	0.3126975098867545	0.3011232058024229	0.011574304084331577	2251.0	5.301257045445893e-12	2.385565670450652e-10	1.3359167754523651e-08	True	True	mixed_random	bonferroni	45	2520	ok
regular	regression_test	40	source_target	av25	wt12	av25->wt12	basic_linear	Basic Linear	oneparam_linear	1-Param Nonlinear	50	50	50	1.0	1.0	0.3129019543285697	0.331046948141261	-0.0181449938126913	0.3126975098867545	0.3302950369655435	-0.017597527078789033	65.0	3.194981125715938e-16	1.437741506572172e-14	8.051352436804164e-13	True	True	basic_linear	bonferroni	45	2520	ok
regular	regression_test	40	source_target	av25	wt12	av25->wt12	basic_linear	Basic Linear	single_ae	SingleAE	50	50	50	1.0	1.0	0.3129019543285697	0.32317895321372603	-0.010276998885156319	0.3126975098867545	0.3227541148213733	-0.010056604934618796	278.0	2.1223868632231047e-11	9.550740884503972e-10	5.348414895322224e-08	True	True	basic_linear	bonferroni	45	2520	ok
regular	regression_test	40	source_target	av25	wt12	av25->wt12	col_mean	Column Mean	dual_ae	DualAE	50	50	50	1.0	1.0	0.3500872026206618	0.3032251067144286	0.04686209590623319	0.34979473789787197	0.30346464739825163	0.046330090499620336	2500.0	7.066071930388932e-18	3.1797323686750195e-16	1.7806501264580108e-14	True	True	dual_ae	bonferroni	45	2520	ok
regular	regression_test	40	source_target	av25	wt12	av25->wt12	col_mean	Column Mean	full_interaction_linear	Linear + Domain	50	50	50	1.0	1.0	0.3500872026206618	0.2953009410264346	0.05478626159422717	0.34979473789787197	0.2954612537719622	0.05433348412590977	2500.0	7.066071930388932e-18	3.1797323686750195e-16	1.7806501264580108e-14	True	True	full_interaction_linear	bonferroni	45	2520	ok
regular	regression_test	40	source_target	av25	wt12	av25->wt12	col_mean	Column Mean	full_interaction_mixed	Mixed (rand. int.)	50	50	50	1.0	1.0	0.3500872026206618	0.2893497790967612	0.0607374235239006	0.34979473789787197	0.2892769012081108	0.060517836689761184	2500.0	7.066071930388932e-18	3.1797323686750195e-16	1.7806501264580108e-14	True	True	full_interaction_mixed	bonferroni	45	2520	ok
regular	regression_test	40	source_target	av25	wt12	av25->wt12	col_mean	Column Mean	mice	MICE-PMM	50	50	50	1.0	1.0	0.3500872026206618	0.4175321390846238	-0.06744493646396199	0.34979473789787197	0.4185201727663252	-0.06872543486845323	0.0	7.066071930388932e-18	3.1797323686750195e-16	1.7806501264580108e-14	True	True	col_mean	bonferroni	45	2520	ok
regular	regression_test	40	source_target	av25	wt12	av25->wt12	col_mean	Column Mean	mice_rf	MICE-RF	50	50	50	1.0	1.0	0.3500872026206618	0.29030124253855677	0.059785960082105016	0.34979473789787197	0.2902771947345977	0.05951754316327429	2500.0	7.066071930388932e-18	3.1797323686750195e-16	1.7806501264580108e-14	True	True	mice_rf	bonferroni	45	2520	ok
regular	regression_test	40	source_target	av25	wt12	av25->wt12	col_mean	Column Mean	mixed_random	Mixed (rand. slope)	50	50	50	1.0	1.0	0.3500872026206618	0.3015352896893429	0.048551912931318886	0.34979473789787197	0.3011232058024229	0.048671532095449055	2500.0	7.066071930388932e-18	3.1797323686750195e-16	1.7806501264580108e-14	True	True	mixed_random	bonferroni	45	2520	ok
regular	regression_test	40	source_target	av25	wt12	av25->wt12	col_mean	Column Mean	oneparam_linear	1-Param Nonlinear	50	50	50	1.0	1.0	0.3500872026206618	0.331046948141261	0.019040254479400776	0.34979473789787197	0.3302950369655435	0.019499700932328445	2433.0	3.581260527433082e-16	1.6115672373448868e-14	9.024776529131367e-13	True	True	oneparam_linear	bonferroni	45	2520	ok
regular	regression_test	40	source_target	av25	wt12	av25->wt12	col_mean	Column Mean	single_ae	SingleAE	50	50	50	1.0	1.0	0.3500872026206618	0.32317895321372603	0.026908249406935758	0.34979473789787197	0.3227541148213733	0.027040623076498682	2497.0	8.461955518444686e-18	3.807879983300109e-16	2.1324127906480608e-14	True	True	single_ae	bonferroni	45	2520	ok
regular	regression_test	40	source_target	av25	wt12	av25->wt12	dual_ae	DualAE	full_interaction_linear	Linear + Domain	50	50	50	1.0	1.0	0.3032251067144286	0.2953009410264346	0.007924165687993978	0.30346464739825163	0.2954612537719622	0.008003393626289435	2085.0	8.77291790844552e-09	3.947813058800484e-07	2.210775312928271e-05	True	True	full_interaction_linear	bonferroni	45	2520	ok
regular	regression_test	40	source_target	av25	wt12	av25->wt12	dual_ae	DualAE	full_interaction_mixed	Mixed (rand. int.)	50	50	50	1.0	1.0	0.3032251067144286	0.2893497790967612	0.01387532761766741	0.30346464739825163	0.2892769012081108	0.014187746190140849	2383.0	5.8448792272174255e-15	2.6301956522478416e-13	1.4729095652587912e-11	True	True	full_interaction_mixed	bonferroni	45	2520	ok
regular	regression_test	40	source_target	av25	wt12	av25->wt12	dual_ae	DualAE	mice	MICE-PMM	50	50	50	1.0	1.0	0.3032251067144286	0.4175321390846238	-0.11430703237019518	0.30346464739825163	0.4185201727663252	-0.11505552536807356	0.0	7.066071930388932e-18	3.1797323686750195e-16	1.7806501264580108e-14	True	True	dual_ae	bonferroni	45	2520	ok
regular	regression_test	40	source_target	av25	wt12	av25->wt12	dual_ae	DualAE	mice_rf	MICE-RF	50	50	50	1.0	1.0	0.3032251067144286	0.29030124253855677	0.012923864175871824	0.30346464739825163	0.2902771947345977	0.013187452663653954	2332.0	8.941486415112091e-14	4.023668886800441e-12	2.253254576608247e-10	True	True	mice_rf	bonferroni	45	2520	ok
regular	regression_test	40	source_target	av25	wt12	av25->wt12	dual_ae	DualAE	mixed_random	Mixed (rand. slope)	50	50	50	1.0	1.0	0.3032251067144286	0.3015352896893429	0.0016898170250856936	0.30346464739825163	0.3011232058024229	0.0023414415958287194	1494.0	0.09322122365616477	1.0	1.0	False	False	mixed_random	bonferroni	45	2520	ok
regular	regression_test	40	source_target	av25	wt12	av25->wt12	dual_ae	DualAE	oneparam_linear	1-Param Nonlinear	50	50	50	1.0	1.0	0.3032251067144286	0.331046948141261	-0.027821841426832417	0.30346464739825163	0.3302950369655435	-0.02683038956729189	0.0	7.066071930388932e-18	3.1797323686750195e-16	1.7806501264580108e-14	True	True	dual_ae	bonferroni	45	2520	ok
regular	regression_test	40	source_target	av25	wt12	av25->wt12	dual_ae	DualAE	single_ae	SingleAE	50	50	50	1.0	1.0	0.3032251067144286	0.32317895321372603	-0.019953846499297434	0.30346464739825163	0.3227541148213733	-0.019289467423121653	6.0	1.012931310865706e-17	4.558190898895677e-16	2.5525869033815793e-14	True	True	dual_ae	bonferroni	45	2520	ok
regular	regression_test	40	source_target	av25	wt12	av25->wt12	full_interaction_linear	Linear + Domain	full_interaction_mixed	Mixed (rand. int.)	50	50	50	1.0	1.0	0.2953009410264346	0.2893497790967612	0.005951161929673432	0.2954612537719622	0.2892769012081108	0.006184352563851414	1908.0	5.823819865105886e-06	0.0002620718939297649	0.014676026060066833	True	True	full_interaction_mixed	bonferroni	45	2520	ok
regular	regression_test	40	source_target	av25	wt12	av25->wt12	full_interaction_linear	Linear + Domain	mice	MICE-PMM	50	50	50	1.0	1.0	0.2953009410264346	0.4175321390846238	-0.12223119805818916	0.2954612537719622	0.4185201727663252	-0.123058918994363	0.0	7.066071930388932e-18	3.1797323686750195e-16	1.7806501264580108e-14	True	True	full_interaction_linear	bonferroni	45	2520	ok
regular	regression_test	40	source_target	av25	wt12	av25->wt12	full_interaction_linear	Linear + Domain	mice_rf	MICE-RF	50	50	50	1.0	1.0	0.2953009410264346	0.29030124253855677	0.004999698487877846	0.2954612537719622	0.2902771947345977	0.005184059037364519	1771.0	0.0003329263883888094	0.014981687477496423	0.8389744987397997	True	False	mice_rf	bonferroni	45	2520	ok
regular	regression_test	40	source_target	av25	wt12	av25->wt12	full_interaction_linear	Linear + Domain	mixed_random	Mixed (rand. slope)	50	50	50	1.0	1.0	0.2953009410264346	0.3015352896893429	-0.0062343486629082845	0.2954612537719622	0.3011232058024229	-0.005661952030460715	571.0	2.904547596835392e-06	0.00013070464185759264	0.007319459944025187	True	True	full_interaction_linear	bonferroni	45	2520	ok
regular	regression_test	40	source_target	av25	wt12	av25->wt12	full_interaction_linear	Linear + Domain	oneparam_linear	1-Param Nonlinear	50	50	50	1.0	1.0	0.2953009410264346	0.331046948141261	-0.035746007114826395	0.2954612537719622	0.3302950369655435	-0.034833783193581325	0.0	7.066071930388932e-18	3.1797323686750195e-16	1.7806501264580108e-14	True	True	full_interaction_linear	bonferroni	45	2520	ok
regular	regression_test	40	source_target	av25	wt12	av25->wt12	full_interaction_linear	Linear + Domain	single_ae	SingleAE	50	50	50	1.0	1.0	0.2953009410264346	0.32317895321372603	-0.027878012187291412	0.2954612537719622	0.3227541148213733	-0.027292861049411088	0.0	7.066071930388932e-18	3.1797323686750195e-16	1.7806501264580108e-14	True	True	full_interaction_linear	bonferroni	45	2520	ok
regular	regression_test	40	source_target	av25	wt12	av25->wt12	full_interaction_mixed	Mixed (rand. int.)	mice	MICE-PMM	50	50	50	1.0	1.0	0.2893497790967612	0.4175321390846238	-0.1281823599878626	0.2892769012081108	0.4185201727663252	-0.1292432715582144	0.0	7.066071930388932e-18	3.1797323686750195e-16	1.7806501264580108e-14	True	True	full_interaction_mixed	bonferroni	45	2520	ok
regular	regression_test	40	source_target	av25	wt12	av25->wt12	full_interaction_mixed	Mixed (rand. int.)	mice_rf	MICE-RF	50	50	50	1.0	1.0	0.2893497790967612	0.29030124253855677	-0.0009514634417955858	0.2892769012081108	0.2902771947345977	-0.001000293526486895	1146.0	0.475530006472631	1.0	1.0	False	False	full_interaction_mixed	bonferroni	45	2520	ok
regular	regression_test	40	source_target	av25	wt12	av25->wt12	full_interaction_mixed	Mixed (rand. int.)	mixed_random	Mixed (rand. slope)	50	50	50	1.0	1.0	0.2893497790967612	0.3015352896893429	-0.012185510592581716	0.2892769012081108	0.3011232058024229	-0.01184630459431213	190.0	2.793318941073314e-13	1.2569935234829913e-11	7.039163731504751e-10	True	True	full_interaction_mixed	bonferroni	45	2520	ok
regular	regression_test	40	source_target	av25	wt12	av25->wt12	full_interaction_mixed	Mixed (rand. int.)	oneparam_linear	1-Param Nonlinear	50	50	50	1.0	1.0	0.2893497790967612	0.331046948141261	-0.04169716904449983	0.2892769012081108	0.3302950369655435	-0.04101813575743274	0.0	7.066071930388932e-18	3.1797323686750195e-16	1.7806501264580108e-14	True	True	full_interaction_mixed	bonferroni	45	2520	ok
regular	regression_test	40	source_target	av25	wt12	av25->wt12	full_interaction_mixed	Mixed (rand. int.)	single_ae	SingleAE	50	50	50	1.0	1.0	0.2893497790967612	0.32317895321372603	-0.033829174116964844	0.2892769012081108	0.3227541148213733	-0.0334772136132625	0.0	7.066071930388932e-18	3.1797323686750195e-16	1.7806501264580108e-14	True	True	full_interaction_mixed	bonferroni	45	2520	ok
regular	regression_test	40	source_target	av25	wt12	av25->wt12	mice	MICE-PMM	mice_rf	MICE-RF	50	50	50	1.0	1.0	0.4175321390846238	0.29030124253855677	0.127230896546067	0.4185201727663252	0.2902771947345977	0.12824297803172752	2500.0	7.066071930388932e-18	3.1797323686750195e-16	1.7806501264580108e-14	True	True	mice_rf	bonferroni	45	2520	ok
regular	regression_test	40	source_target	av25	wt12	av25->wt12	mice	MICE-PMM	mixed_random	Mixed (rand. slope)	50	50	50	1.0	1.0	0.4175321390846238	0.3015352896893429	0.11599684939528088	0.4185201727663252	0.3011232058024229	0.11739696696390228	2500.0	7.066071930388932e-18	3.1797323686750195e-16	1.7806501264580108e-14	True	True	mixed_random	bonferroni	45	2520	ok
regular	regression_test	40	source_target	av25	wt12	av25->wt12	mice	MICE-PMM	oneparam_linear	1-Param Nonlinear	50	50	50	1.0	1.0	0.4175321390846238	0.331046948141261	0.08648519094336277	0.4185201727663252	0.3302950369655435	0.08822513580078167	2500.0	7.066071930388932e-18	3.1797323686750195e-16	1.7806501264580108e-14	True	True	oneparam_linear	bonferroni	45	2520	ok
regular	regression_test	40	source_target	av25	wt12	av25->wt12	mice	MICE-PMM	single_ae	SingleAE	50	50	50	1.0	1.0	0.4175321390846238	0.32317895321372603	0.09435318587089775	0.4185201727663252	0.3227541148213733	0.09576605794495191	2500.0	7.066071930388932e-18	3.1797323686750195e-16	1.7806501264580108e-14	True	True	single_ae	bonferroni	45	2520	ok
regular	regression_test	40	source_target	av25	wt12	av25->wt12	mice_rf	MICE-RF	mixed_random	Mixed (rand. slope)	50	50	50	1.0	1.0	0.29030124253855677	0.3015352896893429	-0.01123404715078613	0.2902771947345977	0.3011232058024229	-0.010846011067825234	254.0	6.752482832634458e-12	3.038617274685506e-10	1.7016256738238835e-08	True	True	mice_rf	bonferroni	45	2520	ok
regular	regression_test	40	source_target	av25	wt12	av25->wt12	mice_rf	MICE-RF	oneparam_linear	1-Param Nonlinear	50	50	50	1.0	1.0	0.29030124253855677	0.331046948141261	-0.04074570560270424	0.2902771947345977	0.3302950369655435	-0.040017842230945844	0.0	7.066071930388932e-18	3.1797323686750195e-16	1.7806501264580108e-14	True	True	mice_rf	bonferroni	45	2520	ok
regular	regression_test	40	source_target	av25	wt12	av25->wt12	mice_rf	MICE-RF	single_ae	SingleAE	50	50	50	1.0	1.0	0.29030124253855677	0.32317895321372603	-0.03287771067516926	0.2902771947345977	0.3227541148213733	-0.03247692008677561	0.0	7.066071930388932e-18	3.1797323686750195e-16	1.7806501264580108e-14	True	True	mice_rf	bonferroni	45	2520	ok
regular	regression_test	40	source_target	av25	wt12	av25->wt12	mixed_random	Mixed (rand. slope)	oneparam_linear	1-Param Nonlinear	50	50	50	1.0	1.0	0.3015352896893429	0.331046948141261	-0.02951165845191811	0.3011232058024229	0.3302950369655435	-0.02917183116312061	3.0	8.461955518444686e-18	3.807879983300109e-16	2.1324127906480608e-14	True	True	mixed_random	bonferroni	45	2520	ok
regular	regression_test	40	source_target	av25	wt12	av25->wt12	mixed_random	Mixed (rand. slope)	single_ae	SingleAE	50	50	50	1.0	1.0	0.3015352896893429	0.32317895321372603	-0.021643663524383128	0.3011232058024229	0.3227541148213733	-0.021630909018950373	27.0	3.5254110018065e-17	1.586434950812925e-15	8.88403572455238e-14	True	True	mixed_random	bonferroni	45	2520	ok
regular	regression_test	40	source_target	av25	wt12	av25->wt12	oneparam_linear	1-Param Nonlinear	single_ae	SingleAE	50	50	50	1.0	1.0	0.331046948141261	0.32317895321372603	0.007867994927534983	0.3302950369655435	0.3227541148213733	0.007540922144170237	2008.0	1.7693543699734856e-07	7.962094664880685e-06	0.00044587730123331836	True	True	single_ae	bonferroni	45	2520	ok
regular	regression_test	40	source_target	av25	wt200	av25->wt200	basic_linear	Basic Linear	col_mean	Column Mean	50	50	50	1.0	1.0	0.33927919963774045	0.3565029347854996	-0.017223735147759156	0.33887538210024515	0.3570466603991199	-0.01817127829887477	66.0	3.3826906557295065e-16	1.5222107950782778e-14	8.524380452438356e-13	True	True	basic_linear	bonferroni	45	2520	ok
regular	regression_test	40	source_target	av25	wt200	av25->wt200	basic_linear	Basic Linear	dual_ae	DualAE	50	50	50	1.0	1.0	0.33927919963774045	0.3200674680124461	0.019211731625294326	0.33887538210024515	0.32045499771085734	0.01842038438938781	2463.0	6.338272833367523e-17	2.852222775015385e-15	1.5972447540086156e-13	True	True	dual_ae	bonferroni	45	2520	ok
regular	regression_test	40	source_target	av25	wt200	av25->wt200	basic_linear	Basic Linear	full_interaction_linear	Linear + Domain	50	50	50	1.0	1.0	0.33927919963774045	0.32678216248077396	0.012497037156966484	0.33887538210024515	0.3258383453168646	0.013037036783380529	2271.0	1.990564861331841e-12	8.957541875993285e-11	5.016223450556239e-09	True	True	full_interaction_linear	bonferroni	45	2520	ok
regular	regression_test	40	source_target	av25	wt200	av25->wt200	basic_linear	Basic Linear	full_interaction_mixed	Mixed (rand. int.)	50	50	50	1.0	1.0	0.33927919963774045	0.3163901600863973	0.022889039551343138	0.33887538210024515	0.3157120601892104	0.023163321911034762	2479.0	2.4738608122235086e-17	1.1132373655005788e-15	6.234129246803242e-14	True	True	full_interaction_mixed	bonferroni	45	2520	ok
regular	regression_test	40	source_target	av25	wt200	av25->wt200	basic_linear	Basic Linear	mice	MICE-PMM	50	50	50	1.0	1.0	0.33927919963774045	0.4548456077009757	-0.11556640806323526	0.33887538210024515	0.45434674139245085	-0.1154713592922057	0.0	7.066071930388932e-18	3.1797323686750195e-16	1.7806501264580108e-14	True	True	basic_linear	bonferroni	45	2520	ok
regular	regression_test	40	source_target	av25	wt200	av25->wt200	basic_linear	Basic Linear	mice_rf	MICE-RF	50	50	50	1.0	1.0	0.33927919963774045	0.3187391209726746	0.020540078665065853	0.33887538210024515	0.317940504220264	0.020934877879981162	2467.0	5.015461347570666e-17	2.2569576064067996e-15	1.2638962595878078e-13	True	True	mice_rf	bonferroni	45	2520	ok
regular	regression_test	40	source_target	av25	wt200	av25->wt200	basic_linear	Basic Linear	mixed_random	Mixed (rand. slope)	50	50	50	1.0	1.0	0.33927919963774045	0.32340449428543006	0.015874705352310392	0.33887538210024515	0.3231761650907029	0.015699217009542243	2396.0	2.8599285556815456e-15	1.2869678500566956e-13	7.207019960317495e-12	True	True	mixed_random	bonferroni	45	2520	ok
regular	regression_test	40	source_target	av25	wt200	av25->wt200	basic_linear	Basic Linear	oneparam_linear	1-Param Nonlinear	50	50	50	1.0	1.0	0.33927919963774045	0.35798831285418964	-0.01870911321644919	0.33887538210024515	0.35825859997226517	-0.01938321787202002	71.0	4.497041629853521e-16	2.0236687334340845e-14	1.1332544907230875e-12	True	True	basic_linear	bonferroni	45	2520	ok
regular	regression_test	40	source_target	av25	wt200	av25->wt200	basic_linear	Basic Linear	single_ae	SingleAE	50	50	50	1.0	1.0	0.33927919963774045	0.3384616278698278	0.0008175717679126393	0.33887538210024515	0.3385954494261073	0.0002799326741378394	1334.0	0.5648626219954609	1.0	1.0	False	False	single_ae	bonferroni	45	2520	ok
regular	regression_test	40	source_target	av25	wt200	av25->wt200	col_mean	Column Mean	dual_ae	DualAE	50	50	50	1.0	1.0	0.3565029347854996	0.3200674680124461	0.03643546677305348	0.3570466603991199	0.32045499771085734	0.03659166268826258	2500.0	7.066071930388932e-18	3.1797323686750195e-16	1.7806501264580108e-14	True	True	dual_ae	bonferroni	45	2520	ok
regular	regression_test	40	source_target	av25	wt200	av25->wt200	col_mean	Column Mean	full_interaction_linear	Linear + Domain	50	50	50	1.0	1.0	0.3565029347854996	0.32678216248077396	0.02972077230472564	0.3570466603991199	0.3258383453168646	0.0312083150822553	2500.0	7.066071930388932e-18	3.1797323686750195e-16	1.7806501264580108e-14	True	True	full_interaction_linear	bonferroni	45	2520	ok
regular	regression_test	40	source_target	av25	wt200	av25->wt200	col_mean	Column Mean	full_interaction_mixed	Mixed (rand. int.)	50	50	50	1.0	1.0	0.3565029347854996	0.3163901600863973	0.040112774699102294	0.3570466603991199	0.3157120601892104	0.04133460020990953	2500.0	7.066071930388932e-18	3.1797323686750195e-16	1.7806501264580108e-14	True	True	full_interaction_mixed	bonferroni	45	2520	ok
regular	regression_test	40	source_target	av25	wt200	av25->wt200	col_mean	Column Mean	mice	MICE-PMM	50	50	50	1.0	1.0	0.3565029347854996	0.4548456077009757	-0.0983426729154761	0.3570466603991199	0.45434674139245085	-0.09730008099333093	0.0	7.066071930388932e-18	3.1797323686750195e-16	1.7806501264580108e-14	True	True	col_mean	bonferroni	45	2520	ok
regular	regression_test	40	source_target	av25	wt200	av25->wt200	col_mean	Column Mean	mice_rf	MICE-RF	50	50	50	1.0	1.0	0.3565029347854996	0.3187391209726746	0.03776381381282501	0.3570466603991199	0.317940504220264	0.03910615617885593	2500.0	7.066071930388932e-18	3.1797323686750195e-16	1.7806501264580108e-14	True	True	mice_rf	bonferroni	45	2520	ok
regular	regression_test	40	source_target	av25	wt200	av25->wt200	col_mean	Column Mean	mixed_random	Mixed (rand. slope)	50	50	50	1.0	1.0	0.3565029347854996	0.32340449428543006	0.03309844050006955	0.3570466603991199	0.3231761650907029	0.033870495308417015	2500.0	7.066071930388932e-18	3.1797323686750195e-16	1.7806501264580108e-14	True	True	mixed_random	bonferroni	45	2520	ok
regular	regression_test	40	source_target	av25	wt200	av25->wt200	col_mean	Column Mean	oneparam_linear	1-Param Nonlinear	50	50	50	1.0	1.0	0.3565029347854996	0.35798831285418964	-0.0014853780686900353	0.3570466603991199	0.35825859997226517	-0.0012119395731452487	1099.0	0.2994936304206761	1.0	1.0	False	False	col_mean	bonferroni	45	2520	ok
regular	regression_test	40	source_target	av25	wt200	av25->wt200	col_mean	Column Mean	single_ae	SingleAE	50	50	50	1.0	1.0	0.3565029347854996	0.3384616278698278	0.018041306915671795	0.3570466603991199	0.3385954494261073	0.01845121097301261	2457.0	8.991869370890002e-17	4.046341216900501e-15	2.2659510814642804e-13	True	True	single_ae	bonferroni	45	2520	ok
regular	regression_test	40	source_target	av25	wt200	av25->wt200	dual_ae	DualAE	full_interaction_linear	Linear + Domain	50	50	50	1.0	1.0	0.3200674680124461	0.32678216248077396	-0.006714694468327842	0.32045499771085734	0.3258383453168646	-0.005383347606007283	575.0	3.3212578999775744e-06	0.00014945660549899086	0.008369569907943488	True	True	dual_ae	bonferroni	45	2520	ok
regular	regression_test	40	source_target	av25	wt200	av25->wt200	dual_ae	DualAE	full_interaction_mixed	Mixed (rand. int.)	50	50	50	1.0	1.0	0.3200674680124461	0.3163901600863973	0.0036773079260488117	0.32045499771085734	0.3157120601892104	0.0047429375216469505	1680.0	0.00306745862373702	0.1380356380681659	1.0	False	False	full_interaction_mixed	bonferroni	45	2520	ok
regular	regression_test	40	source_target	av25	wt200	av25->wt200	dual_ae	DualAE	mice	MICE-PMM	50	50	50	1.0	1.0	0.3200674680124461	0.4548456077009757	-0.13477813968852959	0.32045499771085734	0.45434674139245085	-0.1338917436815935	0.0	7.066071930388932e-18	3.1797323686750195e-16	1.7806501264580108e-14	True	True	dual_ae	bonferroni	45	2520	ok
regular	regression_test	40	source_target	av25	wt200	av25->wt200	dual_ae	DualAE	mice_rf	MICE-RF	50	50	50	1.0	1.0	0.3200674680124461	0.3187391209726746	0.001328347039771527	0.32045499771085734	0.317940504220264	0.0025144934905933503	1423.0	0.23436729735512896	1.0	1.0	False	False	mice_rf	bonferroni	45	2520	ok
regular	regression_test	40	source_target	av25	wt200	av25->wt200	dual_ae	DualAE	mixed_random	Mixed (rand. slope)	50	50	50	1.0	1.0	0.3200674680124461	0.32340449428543006	-0.003337026272983934	0.32045499771085734	0.3231761650907029	-0.0027211673798455682	929.0	0.027142017553726375	1.0	1.0	False	False	dual_ae	bonferroni	45	2520	ok
regular	regression_test	40	source_target	av25	wt200	av25->wt200	dual_ae	DualAE	oneparam_linear	1-Param Nonlinear	50	50	50	1.0	1.0	0.3200674680124461	0.35798831285418964	-0.03792084484174352	0.32045499771085734	0.35825859997226517	-0.03780360226140783	0.0	7.066071930388932e-18	3.1797323686750195e-16	1.7806501264580108e-14	True	True	dual_ae	bonferroni	45	2520	ok
regular	regression_test	40	source_target	av25	wt200	av25->wt200	dual_ae	DualAE	single_ae	SingleAE	50	50	50	1.0	1.0	0.3200674680124461	0.3384616278698278	-0.018394159857381687	0.32045499771085734	0.3385954494261073	-0.018140451715249972	18.0	2.071013719037521e-17	9.319561735668844e-16	5.2189545719745535e-14	True	True	dual_ae	bonferroni	45	2520	ok
regular	regression_test	40	source_target	av25	wt200	av25->wt200	full_interaction_linear	Linear + Domain	full_interaction_mixed	Mixed (rand. int.)	50	50	50	1.0	1.0	0.32678216248077396	0.3163901600863973	0.010392002394376654	0.3258383453168646	0.3157120601892104	0.010126285127654233	2194.0	7.804609588600771e-11	3.512074314870347e-09	1.9667616163273944e-07	True	True	full_interaction_mixed	bonferroni	45	2520	ok
regular	regression_test	40	source_target	av25	wt200	av25->wt200	full_interaction_linear	Linear + Domain	mice	MICE-PMM	50	50	50	1.0	1.0	0.32678216248077396	0.4548456077009757	-0.12806344522020174	0.3258383453168646	0.45434674139245085	-0.12850839607558623	0.0	7.066071930388932e-18	3.1797323686750195e-16	1.7806501264580108e-14	True	True	full_interaction_linear	bonferroni	45	2520	ok
regular	regression_test	40	source_target	av25	wt200	av25->wt200	full_interaction_linear	Linear + Domain	mice_rf	MICE-RF	50	50	50	1.0	1.0	0.32678216248077396	0.3187391209726746	0.008043041508099369	0.3258383453168646	0.317940504220264	0.007897841096600633	2012.0	1.5239356868437364e-07	6.857710590796814e-06	0.0003840317930846216	True	True	mice_rf	bonferroni	45	2520	ok
regular	regression_test	40	source_target	av25	wt200	av25->wt200	full_interaction_linear	Linear + Domain	mixed_random	Mixed (rand. slope)	50	50	50	1.0	1.0	0.32678216248077396	0.32340449428543006	0.003377668195343908	0.3258383453168646	0.3231761650907029	0.0026621802261617145	1630.0	0.008891325079370807	0.4001096285716863	1.0	False	False	mixed_random	bonferroni	45	2520	ok
regular	regression_test	40	source_target	av25	wt200	av25->wt200	full_interaction_linear	Linear + Domain	oneparam_linear	1-Param Nonlinear	50	50	50	1.0	1.0	0.32678216248077396	0.35798831285418964	-0.031206150373415675	0.3258383453168646	0.35825859997226517	-0.03242025465540055	1.0	7.504054797180572e-18	3.3768246587312574e-16	1.891021808889504e-14	True	True	full_interaction_linear	bonferroni	45	2520	ok
regular	regression_test	40	source_target	av25	wt200	av25->wt200	full_interaction_linear	Linear + Domain	single_ae	SingleAE	50	50	50	1.0	1.0	0.32678216248077396	0.3384616278698278	-0.011679465389053845	0.3258383453168646	0.3385954494261073	-0.01275710410924269	213.0	8.970526059941292e-13	4.0367367269735814e-11	2.2605725671052056e-09	True	True	full_interaction_linear	bonferroni	45	2520	ok
regular	regression_test	40	source_target	av25	wt200	av25->wt200	full_interaction_mixed	Mixed (rand. int.)	mice	MICE-PMM	50	50	50	1.0	1.0	0.3163901600863973	0.4548456077009757	-0.1384554476145784	0.3157120601892104	0.45434674139245085	-0.13863468120324046	0.0	7.066071930388932e-18	3.1797323686750195e-16	1.7806501264580108e-14	True	True	full_interaction_mixed	bonferroni	45	2520	ok
regular	regression_test	40	source_target	av25	wt200	av25->wt200	full_interaction_mixed	Mixed (rand. int.)	mice_rf	MICE-RF	50	50	50	1.0	1.0	0.3163901600863973	0.3187391209726746	-0.002348960886277285	0.3157120601892104	0.317940504220264	-0.0022284440310536002	985.0	0.06824050611749542	1.0	1.0	False	False	full_interaction_mixed	bonferroni	45	2520	ok
regular	regression_test	40	source_target	av25	wt200	av25->wt200	full_interaction_mixed	Mixed (rand. int.)	mixed_random	Mixed (rand. slope)	50	50	50	1.0	1.0	0.3163901600863973	0.32340449428543006	-0.007014334199032746	0.3157120601892104	0.3231761650907029	-0.007464104901492519	548.0	1.324681679038964e-06	5.961067555675338e-05	0.0033381978311781894	True	True	full_interaction_mixed	bonferroni	45	2520	ok
regular	regression_test	40	source_target	av25	wt200	av25->wt200	full_interaction_mixed	Mixed (rand. int.)	oneparam_linear	1-Param Nonlinear	50	50	50	1.0	1.0	0.3163901600863973	0.35798831285418964	-0.04159815276779233	0.3157120601892104	0.35825859997226517	-0.04254653978305478	0.0	7.066071930388932e-18	3.1797323686750195e-16	1.7806501264580108e-14	True	True	full_interaction_mixed	bonferroni	45	2520	ok
regular	regression_test	40	source_target	av25	wt200	av25->wt200	full_interaction_mixed	Mixed (rand. int.)	single_ae	SingleAE	50	50	50	1.0	1.0	0.3163901600863973	0.3384616278698278	-0.0220714677834305	0.3157120601892104	0.3385954494261073	-0.022883389236896923	5.0	9.540342289434705e-18	4.293154030245617e-16	2.4041662569375455e-14	True	True	full_interaction_mixed	bonferroni	45	2520	ok
regular	regression_test	40	source_target	av25	wt200	av25->wt200	mice	MICE-PMM	mice_rf	MICE-RF	50	50	50	1.0	1.0	0.4548456077009757	0.3187391209726746	0.1361064867283011	0.45434674139245085	0.317940504220264	0.13640623717218686	2500.0	7.066071930388932e-18	3.1797323686750195e-16	1.7806501264580108e-14	True	True	mice_rf	bonferroni	45	2520	ok
regular	regression_test	40	source_target	av25	wt200	av25->wt200	mice	MICE-PMM	mixed_random	Mixed (rand. slope)	50	50	50	1.0	1.0	0.4548456077009757	0.32340449428543006	0.13144111341554565	0.45434674139245085	0.3231761650907029	0.13117057630174794	2500.0	7.066071930388932e-18	3.1797323686750195e-16	1.7806501264580108e-14	True	True	mixed_random	bonferroni	45	2520	ok
regular	regression_test	40	source_target	av25	wt200	av25->wt200	mice	MICE-PMM	oneparam_linear	1-Param Nonlinear	50	50	50	1.0	1.0	0.4548456077009757	0.35798831285418964	0.09685729484678607	0.45434674139245085	0.35825859997226517	0.09608814142018568	2500.0	7.066071930388932e-18	3.1797323686750195e-16	1.7806501264580108e-14	True	True	oneparam_linear	bonferroni	45	2520	ok
regular	regression_test	40	source_target	av25	wt200	av25->wt200	mice	MICE-PMM	single_ae	SingleAE	50	50	50	1.0	1.0	0.4548456077009757	0.3384616278698278	0.1163839798311479	0.45434674139245085	0.3385954494261073	0.11575129196634354	2500.0	7.066071930388932e-18	3.1797323686750195e-16	1.7806501264580108e-14	True	True	single_ae	bonferroni	45	2520	ok
regular	regression_test	40	source_target	av25	wt200	av25->wt200	mice_rf	MICE-RF	mixed_random	Mixed (rand. slope)	50	50	50	1.0	1.0	0.3187391209726746	0.32340449428543006	-0.004665373312755461	0.317940504220264	0.3231761650907029	-0.0052356608704389185	762.0	0.0007773475372265028	0.034980639175192625	1.0	True	False	mice_rf	bonferroni	45	2520	ok
regular	regression_test	40	source_target	av25	wt200	av25->wt200	mice_rf	MICE-RF	oneparam_linear	1-Param Nonlinear	50	50	50	1.0	1.0	0.3187391209726746	0.35798831285418964	-0.039249191881515044	0.317940504220264	0.35825859997226517	-0.04031809575200118	0.0	7.066071930388932e-18	3.1797323686750195e-16	1.7806501264580108e-14	True	True	mice_rf	bonferroni	45	2520	ok
regular	regression_test	40	source_target	av25	wt200	av25->wt200	mice_rf	MICE-RF	single_ae	SingleAE	50	50	50	1.0	1.0	0.3187391209726746	0.3384616278698278	-0.019722506897153214	0.317940504220264	0.3385954494261073	-0.020654945205843322	26.0	3.323698364480336e-17	1.4956642640161512e-15	8.375719878490446e-14	True	True	mice_rf	bonferroni	45	2520	ok
regular	regression_test	40	source_target	av25	wt200	av25->wt200	mixed_random	Mixed (rand. slope)	oneparam_linear	1-Param Nonlinear	50	50	50	1.0	1.0	0.32340449428543006	0.35798831285418964	-0.03458381856875958	0.3231761650907029	0.35825859997226517	-0.03508243488156226	0.0	7.066071930388932e-18	3.1797323686750195e-16	1.7806501264580108e-14	True	True	mixed_random	bonferroni	45	2520	ok
regular	regression_test	40	source_target	av25	wt200	av25->wt200	mixed_random	Mixed (rand. slope)	single_ae	SingleAE	50	50	50	1.0	1.0	0.32340449428543006	0.3384616278698278	-0.015057133584397753	0.3231761650907029	0.3385954494261073	-0.015419284335404404	97.0	1.93991295470981e-15	8.729608296194145e-14	4.888580645868721e-12	True	True	mixed_random	bonferroni	45	2520	ok
regular	regression_test	40	source_target	av25	wt200	av25->wt200	oneparam_linear	1-Param Nonlinear	single_ae	SingleAE	50	50	50	1.0	1.0	0.35798831285418964	0.3384616278698278	0.01952668498436183	0.35825859997226517	0.3385954494261073	0.01966315054615786	2444.0	1.9072445664334642e-16	8.582600548950588e-15	4.80625630741233e-13	True	True	single_ae	bonferroni	45	2520	ok
regular	regression_test	40	source_target	av25	wt25	av25->wt25	basic_linear	Basic Linear	col_mean	Column Mean	50	50	50	1.0	1.0	0.3027514633032635	0.33279562436843996	-0.030044161065176433	0.3031240383094883	0.3326115518093321	-0.029487513499843798	0.0	7.066071930388932e-18	3.1797323686750195e-16	1.7806501264580108e-14	True	True	basic_linear	bonferroni	45	2520	ok
regular	regression_test	40	source_target	av25	wt25	av25->wt25	basic_linear	Basic Linear	dual_ae	DualAE	50	50	50	1.0	1.0	0.3027514633032635	0.2898657205749172	0.012885742728346306	0.3031240383094883	0.2894470102826419	0.013677028026846394	2418.0	8.379115056201182e-16	3.770601775290532e-14	2.111536994162698e-12	True	True	dual_ae	bonferroni	45	2520	ok
regular	regression_test	40	source_target	av25	wt25	av25->wt25	basic_linear	Basic Linear	full_interaction_linear	Linear + Domain	50	50	50	1.0	1.0	0.3027514633032635	0.2874721502722939	0.015279313030969632	0.3031240383094883	0.2868607180291811	0.016263320280307192	2463.0	6.338272833367523e-17	2.852222775015385e-15	1.5972447540086156e-13	True	True	full_interaction_linear	bonferroni	45	2520	ok
regular	regression_test	40	source_target	av25	wt25	av25->wt25	basic_linear	Basic Linear	full_interaction_mixed	Mixed (rand. int.)	50	50	50	1.0	1.0	0.3027514633032635	0.28028863076271227	0.02246283254055126	0.3031240383094883	0.2800277985484352	0.023096239761053128	2500.0	7.066071930388932e-18	3.1797323686750195e-16	1.7806501264580108e-14	True	True	full_interaction_mixed	bonferroni	45	2520	ok
regular	regression_test	40	source_target	av25	wt25	av25->wt25	basic_linear	Basic Linear	mice	MICE-PMM	50	50	50	1.0	1.0	0.3027514633032635	0.40347418101962085	-0.10072271771635732	0.3031240383094883	0.40273496244583523	-0.09961092413634692	0.0	7.066071930388932e-18	3.1797323686750195e-16	1.7806501264580108e-14	True	True	basic_linear	bonferroni	45	2520	ok
regular	regression_test	40	source_target	av25	wt25	av25->wt25	basic_linear	Basic Linear	mice_rf	MICE-RF	50	50	50	1.0	1.0	0.3027514633032635	0.28119409295846776	0.021557370344795768	0.3031240383094883	0.28080279341787817	0.022321244891610137	2499.0	7.504054797180572e-18	3.3768246587312574e-16	1.891021808889504e-14	True	True	mice_rf	bonferroni	45	2520	ok
regular	regression_test	40	source_target	av25	wt25	av25->wt25	basic_linear	Basic Linear	mixed_random	Mixed (rand. slope)	50	50	50	1.0	1.0	0.3027514633032635	0.29070375278949645	0.012047710513767074	0.3031240383094883	0.29124627467027386	0.011877763639214445	2382.0	6.173219268916339e-15	2.7779486710123527e-13	1.5556512557669177e-11	True	True	mixed_random	bonferroni	45	2520	ok
regular	regression_test	40	source_target	av25	wt25	av25->wt25	basic_linear	Basic Linear	oneparam_linear	1-Param Nonlinear	50	50	50	1.0	1.0	0.3027514633032635	0.3213231521502962	-0.018571688847032697	0.3031240383094883	0.32122064732214783	-0.018096609012659526	16.0	1.839160279851742e-17	8.276221259332839e-16	4.6346839052263904e-14	True	True	basic_linear	bonferroni	45	2520	ok
regular	regression_test	40	source_target	av25	wt25	av25->wt25	basic_linear	Basic Linear	single_ae	SingleAE	50	50	50	1.0	1.0	0.3027514633032635	0.3085136187718869	-0.005762155468623353	0.3031240383094883	0.3079943217192832	-0.0048702834097948955	622.0	1.5192965097891538e-05	0.0006836834294051192	0.03828627204668668	True	True	basic_linear	bonferroni	45	2520	ok
regular	regression_test	40	source_target	av25	wt25	av25->wt25	col_mean	Column Mean	dual_ae	DualAE	50	50	50	1.0	1.0	0.33279562436843996	0.2898657205749172	0.04292990379352274	0.3326115518093321	0.2894470102826419	0.04316454152669019	2500.0	7.066071930388932e-18	3.1797323686750195e-16	1.7806501264580108e-14	True	True	dual_ae	bonferroni	45	2520	ok
regular	regression_test	40	source_target	av25	wt25	av25->wt25	col_mean	Column Mean	full_interaction_linear	Linear + Domain	50	50	50	1.0	1.0	0.33279562436843996	0.2874721502722939	0.045323474096146066	0.3326115518093321	0.2868607180291811	0.04575083378015099	2500.0	7.066071930388932e-18	3.1797323686750195e-16	1.7806501264580108e-14	True	True	full_interaction_linear	bonferroni	45	2520	ok
regular	regression_test	40	source_target	av25	wt25	av25->wt25	col_mean	Column Mean	full_interaction_mixed	Mixed (rand. int.)	50	50	50	1.0	1.0	0.33279562436843996	0.28028863076271227	0.05250699360572769	0.3326115518093321	0.2800277985484352	0.052583753260896926	2500.0	7.066071930388932e-18	3.1797323686750195e-16	1.7806501264580108e-14	True	True	full_interaction_mixed	bonferroni	45	2520	ok
regular	regression_test	40	source_target	av25	wt25	av25->wt25	col_mean	Column Mean	mice	MICE-PMM	50	50	50	1.0	1.0	0.33279562436843996	0.40347418101962085	-0.07067855665118089	0.3326115518093321	0.40273496244583523	-0.07012341063650313	0.0	7.066071930388932e-18	3.1797323686750195e-16	1.7806501264580108e-14	True	True	col_mean	bonferroni	45	2520	ok
regular	regression_test	40	source_target	av25	wt25	av25->wt25	col_mean	Column Mean	mice_rf	MICE-RF	50	50	50	1.0	1.0	0.33279562436843996	0.28119409295846776	0.0516015314099722	0.3326115518093321	0.28080279341787817	0.051808758391453935	2500.0	7.066071930388932e-18	3.1797323686750195e-16	1.7806501264580108e-14	True	True	mice_rf	bonferroni	45	2520	ok
regular	regression_test	40	source_target	av25	wt25	av25->wt25	col_mean	Column Mean	mixed_random	Mixed (rand. slope)	50	50	50	1.0	1.0	0.33279562436843996	0.29070375278949645	0.04209187157894351	0.3326115518093321	0.29124627467027386	0.04136527713905824	2500.0	7.066071930388932e-18	3.1797323686750195e-16	1.7806501264580108e-14	True	True	mixed_random	bonferroni	45	2520	ok
regular	regression_test	40	source_target	av25	wt25	av25->wt25	col_mean	Column Mean	oneparam_linear	1-Param Nonlinear	50	50	50	1.0	1.0	0.33279562436843996	0.3213231521502962	0.011472472218143737	0.3326115518093321	0.32122064732214783	0.011390904487184272	2349.0	3.650925175424016e-14	1.6429163289408073e-12	9.200331442068521e-11	True	True	oneparam_linear	bonferroni	45	2520	ok
regular	regression_test	40	source_target	av25	wt25	av25->wt25	col_mean	Column Mean	single_ae	SingleAE	50	50	50	1.0	1.0	0.33279562436843996	0.3085136187718869	0.02428200559655308	0.3326115518093321	0.3079943217192832	0.024617230090048903	2497.0	8.461955518444686e-18	3.807879983300109e-16	2.1324127906480608e-14	True	True	single_ae	bonferroni	45	2520	ok
regular	regression_test	40	source_target	av25	wt25	av25->wt25	dual_ae	DualAE	full_interaction_linear	Linear + Domain	50	50	50	1.0	1.0	0.2898657205749172	0.2874721502722939	0.002393570302623327	0.2894470102826419	0.2868607180291811	0.002586292253460798	1598.0	0.016593078348926333	0.746688525701685	1.0	False	False	full_interaction_linear	bonferroni	45	2520	ok
regular	regression_test	40	source_target	av25	wt25	av25->wt25	dual_ae	DualAE	full_interaction_mixed	Mixed (rand. int.)	50	50	50	1.0	1.0	0.2898657205749172	0.28028863076271227	0.009577089812204953	0.2894470102826419	0.2800277985484352	0.009419211734206734	2324.0	1.3565669426266978e-13	6.10455124182014e-12	3.4185486954192784e-10	True	True	full_interaction_mixed	bonferroni	45	2520	ok
regular	regression_test	40	source_target	av25	wt25	av25->wt25	dual_ae	DualAE	mice	MICE-PMM	50	50	50	1.0	1.0	0.2898657205749172	0.40347418101962085	-0.11360846044470363	0.2894470102826419	0.40273496244583523	-0.11328795216319332	0.0	7.066071930388932e-18	3.1797323686750195e-16	1.7806501264580108e-14	True	True	dual_ae	bonferroni	45	2520	ok
regular	regression_test	40	source_target	av25	wt25	av25->wt25	dual_ae	DualAE	mice_rf	MICE-RF	50	50	50	1.0	1.0	0.2898657205749172	0.28119409295846776	0.008671627616449462	0.2894470102826419	0.28080279341787817	0.008644216864763743	2216.0	2.81412610799759e-11	1.2663567485989154e-09	7.091597792153927e-08	True	True	mice_rf	bonferroni	45	2520	ok
regular	regression_test	40	source_target	av25	wt25	av25->wt25	dual_ae	DualAE	mixed_random	Mixed (rand. slope)	50	50	50	1.0	1.0	0.2898657205749172	0.29070375278949645	-0.0008380322145792318	0.2894470102826419	0.29124627467027386	-0.0017992643876319492	1087.0	0.2626090616335056	1.0	1.0	False	False	dual_ae	bonferroni	45	2520	ok
regular	regression_test	40	source_target	av25	wt25	av25->wt25	dual_ae	DualAE	oneparam_linear	1-Param Nonlinear	50	50	50	1.0	1.0	0.2898657205749172	0.3213231521502962	-0.031457431575379	0.2894470102826419	0.32122064732214783	-0.03177363703950592	0.0	7.066071930388932e-18	3.1797323686750195e-16	1.7806501264580108e-14	True	True	dual_ae	bonferroni	45	2520	ok
regular	regression_test	40	source_target	av25	wt25	av25->wt25	dual_ae	DualAE	single_ae	SingleAE	50	50	50	1.0	1.0	0.2898657205749172	0.3085136187718869	-0.01864789819696966	0.2894470102826419	0.3079943217192832	-0.01854731143664129	6.0	1.012931310865706e-17	4.558190898895677e-16	2.5525869033815793e-14	True	True	dual_ae	bonferroni	45	2520	ok
regular	regression_test	40	source_target	av25	wt25	av25->wt25	full_interaction_linear	Linear + Domain	full_interaction_mixed	Mixed (rand. int.)	50	50	50	1.0	1.0	0.2874721502722939	0.28028863076271227	0.007183519509581626	0.2868607180291811	0.2800277985484352	0.006832919480745936	2109.0	3.2519853034472882e-09	1.4633933865512798e-07	8.195002964687166e-06	True	True	full_interaction_mixed	bonferroni	45	2520	ok
regular	regression_test	40	source_target	av25	wt25	av25->wt25	full_interaction_linear	Linear + Domain	mice	MICE-PMM	50	50	50	1.0	1.0	0.2874721502722939	0.40347418101962085	-0.11600203074732696	0.2868607180291811	0.40273496244583523	-0.11587424441665412	0.0	7.066071930388932e-18	3.1797323686750195e-16	1.7806501264580108e-14	True	True	full_interaction_linear	bonferroni	45	2520	ok
regular	regression_test	40	source_target	av25	wt25	av25->wt25	full_interaction_linear	Linear + Domain	mice_rf	MICE-RF	50	50	50	1.0	1.0	0.2874721502722939	0.28119409295846776	0.006278057313826135	0.2868607180291811	0.28080279341787817	0.006057924611302945	1991.0	3.3101566503929746e-07	1.4895704926768387e-05	0.0008341594758990296	True	True	mice_rf	bonferroni	45	2520	ok
regular	regression_test	40	source_target	av25	wt25	av25->wt25	full_interaction_linear	Linear + Domain	mixed_random	Mixed (rand. slope)	50	50	50	1.0	1.0	0.2874721502722939	0.29070375278949645	-0.0032316025172025586	0.2868607180291811	0.29124627467027386	-0.004385556641092747	816.0	0.0028037718380343373	0.1261697327115452	1.0	False	False	full_interaction_linear	bonferroni	45	2520	ok
regular	regression_test	40	source_target	av25	wt25	av25->wt25	full_interaction_linear	Linear + Domain	oneparam_linear	1-Param Nonlinear	50	50	50	1.0	1.0	0.2874721502722939	0.3213231521502962	-0.03385100187800233	0.2868607180291811	0.32122064732214783	-0.03435992929296672	0.0	7.066071930388932e-18	3.1797323686750195e-16	1.7806501264580108e-14	True	True	full_interaction_linear	bonferroni	45	2520	ok
regular	regression_test	40	source_target	av25	wt25	av25->wt25	full_interaction_linear	Linear + Domain	single_ae	SingleAE	50	50	50	1.0	1.0	0.2874721502722939	0.3085136187718869	-0.021041468499592986	0.2868607180291811	0.3079943217192832	-0.021133603690102087	1.0	7.504054797180572e-18	3.3768246587312574e-16	1.891021808889504e-14	True	True	full_interaction_linear	bonferroni	45	2520	ok
regular	regression_test	40	source_target	av25	wt25	av25->wt25	full_interaction_mixed	Mixed (rand. int.)	mice	MICE-PMM	50	50	50	1.0	1.0	0.28028863076271227	0.40347418101962085	-0.12318555025690858	0.2800277985484352	0.40273496244583523	-0.12270716389740005	0.0	7.066071930388932e-18	3.1797323686750195e-16	1.7806501264580108e-14	True	True	full_interaction_mixed	bonferroni	45	2520	ok
regular	regression_test	40	source_target	av25	wt25	av25->wt25	full_interaction_mixed	Mixed (rand. int.)	mice_rf	MICE-RF	50	50	50	1.0	1.0	0.28028863076271227	0.28119409295846776	-0.0009054621957554909	0.2800277985484352	0.28080279341787817	-0.0007749948694429909	1159.0	0.532699369151848	1.0	1.0	False	False	full_interaction_mixed	bonferroni	45	2520	ok
regular	regression_test	40	source_target	av25	wt25	av25->wt25	full_interaction_mixed	Mixed (rand. int.)	mixed_random	Mixed (rand. slope)	50	50	50	1.0	1.0	0.28028863076271227	0.29070375278949645	-0.010415122026784185	0.2800277985484352	0.29124627467027386	-0.011218476121838683	150.0	3.462082325291877e-14	1.5579370463813446e-12	8.72444745973553e-11	True	True	full_interaction_mixed	bonferroni	45	2520	ok
regular	regression_test	40	source_target	av25	wt25	av25->wt25	full_interaction_mixed	Mixed (rand. int.)	oneparam_linear	1-Param Nonlinear	50	50	50	1.0	1.0	0.28028863076271227	0.3213231521502962	-0.041034521387583955	0.2800277985484352	0.32122064732214783	-0.041192848773712654	0.0	7.066071930388932e-18	3.1797323686750195e-16	1.7806501264580108e-14	True	True	full_interaction_mixed	bonferroni	45	2520	ok
regular	regression_test	40	source_target	av25	wt25	av25->wt25	full_interaction_mixed	Mixed (rand. int.)	single_ae	SingleAE	50	50	50	1.0	1.0	0.28028863076271227	0.3085136187718869	-0.028224988009174612	0.2800277985484352	0.3079943217192832	-0.027966523170848023	0.0	7.066071930388932e-18	3.1797323686750195e-16	1.7806501264580108e-14	True	True	full_interaction_mixed	bonferroni	45	2520	ok
regular	regression_test	40	source_target	av25	wt25	av25->wt25	mice	MICE-PMM	mice_rf	MICE-RF	50	50	50	1.0	1.0	0.40347418101962085	0.28119409295846776	0.12228008806115309	0.40273496244583523	0.28080279341787817	0.12193216902795706	2500.0	7.066071930388932e-18	3.1797323686750195e-16	1.7806501264580108e-14	True	True	mice_rf	bonferroni	45	2520	ok
regular	regression_test	40	source_target	av25	wt25	av25->wt25	mice	MICE-PMM	mixed_random	Mixed (rand. slope)	50	50	50	1.0	1.0	0.40347418101962085	0.29070375278949645	0.1127704282301244	0.40273496244583523	0.29124627467027386	0.11148868777556137	2500.0	7.066071930388932e-18	3.1797323686750195e-16	1.7806501264580108e-14	True	True	mixed_random	bonferroni	45	2520	ok
regular	regression_test	40	source_target	av25	wt25	av25->wt25	mice	MICE-PMM	oneparam_linear	1-Param Nonlinear	50	50	50	1.0	1.0	0.40347418101962085	0.3213231521502962	0.08215102886932463	0.40273496244583523	0.32122064732214783	0.0815143151236874	2500.0	7.066071930388932e-18	3.1797323686750195e-16	1.7806501264580108e-14	True	True	oneparam_linear	bonferroni	45	2520	ok
regular	regression_test	40	source_target	av25	wt25	av25->wt25	mice	MICE-PMM	single_ae	SingleAE	50	50	50	1.0	1.0	0.40347418101962085	0.3085136187718869	0.09496056224773397	0.40273496244583523	0.3079943217192832	0.09474064072655203	2500.0	7.066071930388932e-18	3.1797323686750195e-16	1.7806501264580108e-14	True	True	single_ae	bonferroni	45	2520	ok
regular	regression_test	40	source_target	av25	wt25	av25->wt25	mice_rf	MICE-RF	mixed_random	Mixed (rand. slope)	50	50	50	1.0	1.0	0.28119409295846776	0.29070375278949645	-0.009509659831028694	0.28080279341787817	0.29124627467027386	-0.010443481252395692	246.0	4.582316266385768e-12	2.0620423198735958e-10	1.1547436991292137e-08	True	True	mice_rf	bonferroni	45	2520	ok
regular	regression_test	40	source_target	av25	wt25	av25->wt25	mice_rf	MICE-RF	oneparam_linear	1-Param Nonlinear	50	50	50	1.0	1.0	0.28119409295846776	0.3213231521502962	-0.040129059191828464	0.28080279341787817	0.32122064732214783	-0.04041785390426966	0.0	7.066071930388932e-18	3.1797323686750195e-16	1.7806501264580108e-14	True	True	mice_rf	bonferroni	45	2520	ok
regular	regression_test	40	source_target	av25	wt25	av25->wt25	mice_rf	MICE-RF	single_ae	SingleAE	50	50	50	1.0	1.0	0.28119409295846776	0.3085136187718869	-0.02731952581341912	0.28080279341787817	0.3079943217192832	-0.027191528301405032	0.0	7.066071930388932e-18	3.1797323686750195e-16	1.7806501264580108e-14	True	True	mice_rf	bonferroni	45	2520	ok
regular	regression_test	40	source_target	av25	wt25	av25->wt25	mixed_random	Mixed (rand. slope)	oneparam_linear	1-Param Nonlinear	50	50	50	1.0	1.0	0.29070375278949645	0.3213231521502962	-0.03061939936079977	0.29124627467027386	0.32122064732214783	-0.02997437265187397	0.0	7.066071930388932e-18	3.1797323686750195e-16	1.7806501264580108e-14	True	True	mixed_random	bonferroni	45	2520	ok
regular	regression_test	40	source_target	av25	wt25	av25->wt25	mixed_random	Mixed (rand. slope)	single_ae	SingleAE	50	50	50	1.0	1.0	0.29070375278949645	0.3085136187718869	-0.017809865982390427	0.29124627467027386	0.3079943217192832	-0.01674804704900934	7.0	1.075413924874422e-17	4.839362661934899e-16	2.7100430906835433e-14	True	True	mixed_random	bonferroni	45	2520	ok
regular	regression_test	40	source_target	av25	wt25	av25->wt25	oneparam_linear	1-Param Nonlinear	single_ae	SingleAE	50	50	50	1.0	1.0	0.3213231521502962	0.3085136187718869	0.012809533378409343	0.32122064732214783	0.3079943217192832	0.01322632560286463	2324.0	1.3565669426266978e-13	6.10455124182014e-12	3.4185486954192784e-10	True	True	single_ae	bonferroni	45	2520	ok
regular	regression_test	40	source_target	wt100	av100	wt100->av100	basic_linear	Basic Linear	col_mean	Column Mean	50	50	50	1.0	1.0	0.3399772900500681	0.3638550667686094	-0.0238777767185413	0.34057004283291814	0.3638445130305773	-0.02327447019765916	4.0	8.98519563599398e-18	4.043338036197291e-16	2.264269300270483e-14	True	True	basic_linear	bonferroni	45	2520	ok
regular	regression_test	40	source_target	wt100	av100	wt100->av100	basic_linear	Basic Linear	dual_ae	DualAE	50	50	50	1.0	1.0	0.3399772900500681	0.31540296297163745	0.024574327078430658	0.34057004283291814	0.315701127457089	0.024868915375829137	2494.0	1.012931310865706e-17	4.558190898895677e-16	2.5525869033815793e-14	True	True	dual_ae	bonferroni	45	2520	ok
regular	regression_test	40	source_target	wt100	av100	wt100->av100	basic_linear	Basic Linear	full_interaction_linear	Linear + Domain	50	50	50	1.0	1.0	0.3399772900500681	0.32519877204238307	0.014778518007685038	0.34057004283291814	0.3252238896047672	0.015346153228150916	2379.0	7.27106804471301e-15	3.2719806201208547e-13	1.8323091472676785e-11	True	True	full_interaction_linear	bonferroni	45	2520	ok
regular	regression_test	40	source_target	wt100	av100	wt100->av100	basic_linear	Basic Linear	full_interaction_mixed	Mixed (rand. int.)	50	50	50	1.0	1.0	0.3399772900500681	0.32136361798644325	0.018613672063624853	0.34057004283291814	0.3215355530998228	0.01903448973309535	2444.0	1.9072445664334642e-16	8.582600548950588e-15	4.80625630741233e-13	True	True	full_interaction_mixed	bonferroni	45	2520	ok
regular	regression_test	40	source_target	wt100	av100	wt100->av100	basic_linear	Basic Linear	mice	MICE-PMM	50	50	50	1.0	1.0	0.3399772900500681	0.43732983399379655	-0.09735254394372844	0.34057004283291814	0.43677821616987256	-0.09620817333695442	0.0	7.066071930388932e-18	3.1797323686750195e-16	1.7806501264580108e-14	True	True	basic_linear	bonferroni	45	2520	ok
regular	regression_test	40	source_target	wt100	av100	wt100->av100	basic_linear	Basic Linear	mice_rf	MICE-RF	50	50	50	1.0	1.0	0.3399772900500681	0.30808946051687075	0.031887829533197354	0.34057004283291814	0.30808723122205395	0.03248281161086419	2500.0	7.066071930388932e-18	3.1797323686750195e-16	1.7806501264580108e-14	True	True	mice_rf	bonferroni	45	2520	ok
regular	regression_test	40	source_target	wt100	av100	wt100->av100	basic_linear	Basic Linear	mixed_random	Mixed (rand. slope)	50	50	50	1.0	1.0	0.3399772900500681	0.3250400001999572	0.01493728985011089	0.34057004283291814	0.3256337646529792	0.014936278179938922	2389.0	4.206603848268315e-15	1.8929717317207418e-13	1.0600641697636153e-11	True	True	mixed_random	bonferroni	45	2520	ok
regular	regression_test	40	source_target	wt100	av100	wt100->av100	basic_linear	Basic Linear	oneparam_linear	1-Param Nonlinear	50	50	50	1.0	1.0	0.3399772900500681	0.35456933538941493	-0.014592045339346826	0.34057004283291814	0.3548975930570887	-0.014327550224170538	131.0	1.2509269543815989e-14	5.629171294717196e-13	3.1523359250416295e-11	True	True	basic_linear	bonferroni	45	2520	ok
regular	regression_test	40	source_target	wt100	av100	wt100->av100	basic_linear	Basic Linear	single_ae	SingleAE	50	50	50	1.0	1.0	0.3399772900500681	0.3350983690436051	0.004878921006462977	0.34057004283291814	0.33423579610828513	0.006334246724633008	1775.0	0.00029941163479119544	0.013473523565603794	0.7545173196738125	True	False	single_ae	bonferroni	45	2520	ok
regular	regression_test	40	source_target	wt100	av100	wt100->av100	col_mean	Column Mean	dual_ae	DualAE	50	50	50	1.0	1.0	0.3638550667686094	0.31540296297163745	0.04845210379697196	0.3638445130305773	0.315701127457089	0.048143385573488295	2500.0	7.066071930388932e-18	3.1797323686750195e-16	1.7806501264580108e-14	True	True	dual_ae	bonferroni	45	2520	ok
regular	regression_test	40	source_target	wt100	av100	wt100->av100	col_mean	Column Mean	full_interaction_linear	Linear + Domain	50	50	50	1.0	1.0	0.3638550667686094	0.32519877204238307	0.03865629472622634	0.3638445130305773	0.3252238896047672	0.038620623425810074	2500.0	7.066071930388932e-18	3.1797323686750195e-16	1.7806501264580108e-14	True	True	full_interaction_linear	bonferroni	45	2520	ok
regular	regression_test	40	source_target	wt100	av100	wt100->av100	col_mean	Column Mean	full_interaction_mixed	Mixed (rand. int.)	50	50	50	1.0	1.0	0.3638550667686094	0.32136361798644325	0.04249144878216615	0.3638445130305773	0.3215355530998228	0.04230895993075451	2500.0	7.066071930388932e-18	3.1797323686750195e-16	1.7806501264580108e-14	True	True	full_interaction_mixed	bonferroni	45	2520	ok
regular	regression_test	40	source_target	wt100	av100	wt100->av100	col_mean	Column Mean	mice	MICE-PMM	50	50	50	1.0	1.0	0.3638550667686094	0.43732983399379655	-0.07347476722518714	0.3638445130305773	0.43677821616987256	-0.07293370313929526	0.0	7.066071930388932e-18	3.1797323686750195e-16	1.7806501264580108e-14	True	True	col_mean	bonferroni	45	2520	ok
regular	regression_test	40	source_target	wt100	av100	wt100->av100	col_mean	Column Mean	mice_rf	MICE-RF	50	50	50	1.0	1.0	0.3638550667686094	0.30808946051687075	0.05576560625173865	0.3638445130305773	0.30808723122205395	0.05575728180852335	2500.0	7.066071930388932e-18	3.1797323686750195e-16	1.7806501264580108e-14	True	True	mice_rf	bonferroni	45	2520	ok
regular	regression_test	40	source_target	wt100	av100	wt100->av100	col_mean	Column Mean	mixed_random	Mixed (rand. slope)	50	50	50	1.0	1.0	0.3638550667686094	0.3250400001999572	0.03881506656865219	0.3638445130305773	0.3256337646529792	0.03821074837759808	2500.0	7.066071930388932e-18	3.1797323686750195e-16	1.7806501264580108e-14	True	True	mixed_random	bonferroni	45	2520	ok
regular	regression_test	40	source_target	wt100	av100	wt100->av100	col_mean	Column Mean	oneparam_linear	1-Param Nonlinear	50	50	50	1.0	1.0	0.3638550667686094	0.35456933538941493	0.009285731379194473	0.3638445130305773	0.3548975930570887	0.00894691997348862	2166.0	2.767153545909661e-10	1.2452190956593475e-08	6.973226935692345e-07	True	True	oneparam_linear	bonferroni	45	2520	ok
regular	regression_test	40	source_target	wt100	av100	wt100->av100	col_mean	Column Mean	single_ae	SingleAE	50	50	50	1.0	1.0	0.3638550667686094	0.3350983690436051	0.028756697725004277	0.3638445130305773	0.33423579610828513	0.029608716922292166	2500.0	7.066071930388932e-18	3.1797323686750195e-16	1.7806501264580108e-14	True	True	single_ae	bonferroni	45	2520	ok
regular	regression_test	40	source_target	wt100	av100	wt100->av100	dual_ae	DualAE	full_interaction_linear	Linear + Domain	50	50	50	1.0	1.0	0.31540296297163745	0.32519877204238307	-0.00979580907074562	0.315701127457089	0.3252238896047672	-0.009522762147678221	324.0	1.76821876398485e-10	7.956984437931824e-09	4.455911285241822e-07	True	True	dual_ae	bonferroni	45	2520	ok
regular	regression_test	40	source_target	wt100	av100	wt100->av100	dual_ae	DualAE	full_interaction_mixed	Mixed (rand. int.)	50	50	50	1.0	1.0	0.31540296297163745	0.32136361798644325	-0.005960655014805805	0.315701127457089	0.3215355530998228	-0.005834425642733787	634.0	2.2040780665423933e-05	0.000991835129944077	0.05554276727686831	True	False	dual_ae	bonferroni	45	2520	ok
regular	regression_test	40	source_target	wt100	av100	wt100->av100	dual_ae	DualAE	mice	MICE-PMM	50	50	50	1.0	1.0	0.31540296297163745	0.43732983399379655	-0.1219268710221591	0.315701127457089	0.43677821616987256	-0.12107708871278355	0.0	7.066071930388932e-18	3.1797323686750195e-16	1.7806501264580108e-14	True	True	dual_ae	bonferroni	45	2520	ok
regular	regression_test	40	source_target	wt100	av100	wt100->av100	dual_ae	DualAE	mice_rf	MICE-RF	50	50	50	1.0	1.0	0.31540296297163745	0.30808946051687075	0.007313502454766696	0.315701127457089	0.30808723122205395	0.007613896235035056	2003.0	2.1302216419844378e-07	9.58599738892997e-06	0.0005368158537800783	True	True	mice_rf	bonferroni	45	2520	ok
regular	regression_test	40	source_target	wt100	av100	wt100->av100	dual_ae	DualAE	mixed_random	Mixed (rand. slope)	50	50	50	1.0	1.0	0.31540296297163745	0.3250400001999572	-0.009637037228319767	0.315701127457089	0.3256337646529792	-0.009932637195890215	325.0	1.8495947558198558e-10	8.323176401189351e-09	4.6609787846660367e-07	True	True	dual_ae	bonferroni	45	2520	ok
regular	regression_test	40	source_target	wt100	av100	wt100->av100	dual_ae	DualAE	oneparam_linear	1-Param Nonlinear	50	50	50	1.0	1.0	0.31540296297163745	0.35456933538941493	-0.039166372417777484	0.315701127457089	0.3548975930570887	-0.039196465599999675	0.0	7.066071930388932e-18	3.1797323686750195e-16	1.7806501264580108e-14	True	True	dual_ae	bonferroni	45	2520	ok
regular	regression_test	40	source_target	wt100	av100	wt100->av100	dual_ae	DualAE	single_ae	SingleAE	50	50	50	1.0	1.0	0.31540296297163745	0.3350983690436051	-0.01969540607196768	0.315701127457089	0.33423579610828513	-0.01853466865119613	37.0	6.338272833367523e-17	2.852222775015385e-15	1.5972447540086156e-13	True	True	dual_ae	bonferroni	45	2520	ok
regular	regression_test	40	source_target	wt100	av100	wt100->av100	full_interaction_linear	Linear + Domain	full_interaction_mixed	Mixed (rand. int.)	50	50	50	1.0	1.0	0.32519877204238307	0.32136361798644325	0.0038351540559398156	0.3252238896047672	0.3215355530998228	0.003688336504944434	1678.0	0.0032076115667290573	0.14434252050280758	1.0	False	False	full_interaction_mixed	bonferroni	45	2520	ok
regular	regression_test	40	source_target	wt100	av100	wt100->av100	full_interaction_linear	Linear + Domain	mice	MICE-PMM	50	50	50	1.0	1.0	0.32519877204238307	0.43732983399379655	-0.11213106195141348	0.3252238896047672	0.43677821616987256	-0.11155432656510533	0.0	7.066071930388932e-18	3.1797323686750195e-16	1.7806501264580108e-14	True	True	full_interaction_linear	bonferroni	45	2520	ok
regular	regression_test	40	source_target	wt100	av100	wt100->av100	full_interaction_linear	Linear + Domain	mice_rf	MICE-RF	50	50	50	1.0	1.0	0.32519877204238307	0.30808946051687075	0.017109311525512316	0.3252238896047672	0.30808723122205395	0.017136658382713277	2419.0	7.920083978048831e-16	3.564037790121974e-14	1.9958611624683056e-12	True	True	mice_rf	bonferroni	45	2520	ok
regular	regression_test	40	source_target	wt100	av100	wt100->av100	full_interaction_linear	Linear + Domain	mixed_random	Mixed (rand. slope)	50	50	50	1.0	1.0	0.32519877204238307	0.3250400001999572	0.0001587718424258533	0.3252238896047672	0.3256337646529792	-0.00040987504821199394	1269.0	0.8985164449208333	1.0	1.0	False	False	mixed_random	bonferroni	45	2520	ok
regular	regression_test	40	source_target	wt100	av100	wt100->av100	full_interaction_linear	Linear + Domain	oneparam_linear	1-Param Nonlinear	50	50	50	1.0	1.0	0.32519877204238307	0.35456933538941493	-0.029370563347031864	0.3252238896047672	0.3548975930570887	-0.029673703452321454	2.0	7.968811575416599e-18	3.5859652089374695e-16	2.008140517004983e-14	True	True	full_interaction_linear	bonferroni	45	2520	ok
regular	regression_test	40	source_target	wt100	av100	wt100->av100	full_interaction_linear	Linear + Domain	single_ae	SingleAE	50	50	50	1.0	1.0	0.32519877204238307	0.3350983690436051	-0.00989959700122206	0.3252238896047672	0.33423579610828513	-0.009011906503517908	341.0	3.775549694297924e-10	1.698997362434066e-08	9.514385229630769e-07	True	True	full_interaction_linear	bonferroni	45	2520	ok
regular	regression_test	40	source_target	wt100	av100	wt100->av100	full_interaction_mixed	Mixed (rand. int.)	mice	MICE-PMM	50	50	50	1.0	1.0	0.32136361798644325	0.43732983399379655	-0.1159662160073533	0.3215355530998228	0.43677821616987256	-0.11524266307004977	0.0	7.066071930388932e-18	3.1797323686750195e-16	1.7806501264580108e-14	True	True	full_interaction_mixed	bonferroni	45	2520	ok
regular	regression_test	40	source_target	wt100	av100	wt100->av100	full_interaction_mixed	Mixed (rand. int.)	mice_rf	MICE-RF	50	50	50	1.0	1.0	0.32136361798644325	0.30808946051687075	0.0132741574695725	0.3215355530998228	0.30808723122205395	0.013448321877768843	2333.0	8.48573417759613e-14	3.818580379918258e-12	2.1384050127542246e-10	True	True	mice_rf	bonferroni	45	2520	ok
regular	regression_test	40	source_target	wt100	av100	wt100->av100	full_interaction_mixed	Mixed (rand. int.)	mixed_random	Mixed (rand. slope)	50	50	50	1.0	1.0	0.32136361798644325	0.3250400001999572	-0.0036763822135139623	0.3215355530998228	0.3256337646529792	-0.004098211553156428	844.0	0.005182848661558369	0.2332281897701266	1.0	False	False	full_interaction_mixed	bonferroni	45	2520	ok
regular	regression_test	40	source_target	wt100	av100	wt100->av100	full_interaction_mixed	Mixed (rand. int.)	oneparam_linear	1-Param Nonlinear	50	50	50	1.0	1.0	0.32136361798644325	0.35456933538941493	-0.03320571740297168	0.3215355530998228	0.3548975930570887	-0.03336203995726589	0.0	7.066071930388932e-18	3.1797323686750195e-16	1.7806501264580108e-14	True	True	full_interaction_mixed	bonferroni	45	2520	ok
regular	regression_test	40	source_target	wt100	av100	wt100->av100	full_interaction_mixed	Mixed (rand. int.)	single_ae	SingleAE	50	50	50	1.0	1.0	0.32136361798644325	0.3350983690436051	-0.013734751057161876	0.3215355530998228	0.33423579610828513	-0.012700243008462342	173.0	1.1606644194817257e-13	5.222989887667766e-12	2.924874337093949e-10	True	True	full_interaction_mixed	bonferroni	45	2520	ok
regular	regression_test	40	source_target	wt100	av100	wt100->av100	mice	MICE-PMM	mice_rf	MICE-RF	50	50	50	1.0	1.0	0.43732983399379655	0.30808946051687075	0.1292403734769258	0.43677821616987256	0.30808723122205395	0.1286909849478186	2500.0	7.066071930388932e-18	3.1797323686750195e-16	1.7806501264580108e-14	True	True	mice_rf	bonferroni	45	2520	ok
regular	regression_test	40	source_target	wt100	av100	wt100->av100	mice	MICE-PMM	mixed_random	Mixed (rand. slope)	50	50	50	1.0	1.0	0.43732983399379655	0.3250400001999572	0.11228983379383933	0.43677821616987256	0.3256337646529792	0.11114445151689334	2500.0	7.066071930388932e-18	3.1797323686750195e-16	1.7806501264580108e-14	True	True	mixed_random	bonferroni	45	2520	ok
regular	regression_test	40	source_target	wt100	av100	wt100->av100	mice	MICE-PMM	oneparam_linear	1-Param Nonlinear	50	50	50	1.0	1.0	0.43732983399379655	0.35456933538941493	0.08276049860438162	0.43677821616987256	0.3548975930570887	0.08188062311278388	2500.0	7.066071930388932e-18	3.1797323686750195e-16	1.7806501264580108e-14	True	True	oneparam_linear	bonferroni	45	2520	ok
regular	regression_test	40	source_target	wt100	av100	wt100->av100	mice	MICE-PMM	single_ae	SingleAE	50	50	50	1.0	1.0	0.43732983399379655	0.3350983690436051	0.10223146495019142	0.43677821616987256	0.33423579610828513	0.10254242006158742	2500.0	7.066071930388932e-18	3.1797323686750195e-16	1.7806501264580108e-14	True	True	single_ae	bonferroni	45	2520	ok
regular	regression_test	40	source_target	wt100	av100	wt100->av100	mice_rf	MICE-RF	mixed_random	Mixed (rand. slope)	50	50	50	1.0	1.0	0.30808946051687075	0.3250400001999572	-0.016950539683086463	0.30808723122205395	0.3256337646529792	-0.01754653343092527	75.0	5.6427688765055e-16	2.539245994427475e-14	1.421977756879386e-12	True	True	mice_rf	bonferroni	45	2520	ok
regular	regression_test	40	source_target	wt100	av100	wt100->av100	mice_rf	MICE-RF	oneparam_linear	1-Param Nonlinear	50	50	50	1.0	1.0	0.30808946051687075	0.35456933538941493	-0.04647987487254418	0.30808723122205395	0.3548975930570887	-0.04681036183503473	0.0	7.066071930388932e-18	3.1797323686750195e-16	1.7806501264580108e-14	True	True	mice_rf	bonferroni	45	2520	ok
regular	regression_test	40	source_target	wt100	av100	wt100->av100	mice_rf	MICE-RF	single_ae	SingleAE	50	50	50	1.0	1.0	0.30808946051687075	0.3350983690436051	-0.027008908526734376	0.30808723122205395	0.33423579610828513	-0.026148564886231185	9.0	1.2120089810875018e-17	5.454040414893758e-16	3.054262632340505e-14	True	True	mice_rf	bonferroni	45	2520	ok
regular	regression_test	40	source_target	wt100	av100	wt100->av100	mixed_random	Mixed (rand. slope)	oneparam_linear	1-Param Nonlinear	50	50	50	1.0	1.0	0.3250400001999572	0.35456933538941493	-0.029529335189457717	0.3256337646529792	0.3548975930570887	-0.02926382840410946	2.0	7.968811575416599e-18	3.5859652089374695e-16	2.008140517004983e-14	True	True	mixed_random	bonferroni	45	2520	ok
regular	regression_test	40	source_target	wt100	av100	wt100->av100	mixed_random	Mixed (rand. slope)	single_ae	SingleAE	50	50	50	1.0	1.0	0.3250400001999572	0.3350983690436051	-0.010058368843647914	0.3256337646529792	0.33423579610828513	-0.008602031455305914	329.0	2.213283328398163e-10	9.959774977791733e-09	5.577473987563371e-07	True	True	mixed_random	bonferroni	45	2520	ok
regular	regression_test	40	source_target	wt100	av100	wt100->av100	oneparam_linear	1-Param Nonlinear	single_ae	SingleAE	50	50	50	1.0	1.0	0.35456933538941493	0.3350983690436051	0.019470966345809804	0.3548975930570887	0.33423579610828513	0.020661796948803546	2456.0	9.529977763570097e-17	4.288489993606544e-15	2.401554396419664e-13	True	True	single_ae	bonferroni	45	2520	ok
regular	regression_test	40	source_target	wt100	av12	wt100->av12	basic_linear	Basic Linear	col_mean	Column Mean	50	50	50	1.0	1.0	0.3793873040881354	0.3806102760041349	-0.00122297191599946	0.37874886057262375	0.3801047164610212	-0.001355855888397428	1115.0	0.3538129575645802	1.0	1.0	False	False	basic_linear	bonferroni	45	2520	ok
regular	regression_test	40	source_target	wt100	av12	wt100->av12	basic_linear	Basic Linear	dual_ae	DualAE	50	50	50	1.0	1.0	0.3793873040881354	0.33976745068137965	0.03961985340675578	0.37874886057262375	0.3390968850202223	0.039651975552401464	2500.0	7.066071930388932e-18	3.1797323686750195e-16	1.7806501264580108e-14	True	True	dual_ae	bonferroni	45	2520	ok
regular	regression_test	40	source_target	wt100	av12	wt100->av12	basic_linear	Basic Linear	full_interaction_linear	Linear + Domain	50	50	50	1.0	1.0	0.3793873040881354	0.36281998800847914	0.01656731607965628	0.37874886057262375	0.3623435183821757	0.016405342190448036	2429.0	4.497041629853521e-16	2.0236687334340845e-14	1.1332544907230875e-12	True	True	full_interaction_linear	bonferroni	45	2520	ok
regular	regression_test	40	source_target	wt100	av12	wt100->av12	basic_linear	Basic Linear	full_interaction_mixed	Mixed (rand. int.)	50	50	50	1.0	1.0	0.3793873040881354	0.36094812121329545	0.018439182874839977	0.37874886057262375	0.3599775189482512	0.01877134162437255	2458.0	8.483747345364103e-17	3.8176863054138465e-15	2.137904331031754e-13	True	True	full_interaction_mixed	bonferroni	45	2520	ok
regular	regression_test	40	source_target	wt100	av12	wt100->av12	basic_linear	Basic Linear	mice	MICE-PMM	50	50	50	1.0	1.0	0.3793873040881354	0.4957426728361432	-0.11635536874800778	0.37874886057262375	0.49757604898820673	-0.11882718841558298	0.0	7.066071930388932e-18	3.1797323686750195e-16	1.7806501264580108e-14	True	True	basic_linear	bonferroni	45	2520	ok
regular	regression_test	40	source_target	wt100	av12	wt100->av12	basic_linear	Basic Linear	mice_rf	MICE-RF	50	50	50	1.0	1.0	0.3793873040881354	0.33736592569105084	0.042021378397084586	0.37874886057262375	0.33708923760754894	0.041659622965074805	2500.0	7.066071930388932e-18	3.1797323686750195e-16	1.7806501264580108e-14	True	True	mice_rf	bonferroni	45	2520	ok
regular	regression_test	40	source_target	wt100	av12	wt100->av12	basic_linear	Basic Linear	mixed_random	Mixed (rand. slope)	50	50	50	1.0	1.0	0.3793873040881354	0.36043983882530006	0.01894746526283536	0.37874886057262375	0.3595060731523424	0.01924278742028135	2456.0	9.529977763570097e-17	4.288489993606544e-15	2.401554396419664e-13	True	True	mixed_random	bonferroni	45	2520	ok
regular	regression_test	40	source_target	wt100	av12	wt100->av12	basic_linear	Basic Linear	oneparam_linear	1-Param Nonlinear	50	50	50	1.0	1.0	0.3793873040881354	0.4123758786672122	-0.03298857457907678	0.37874886057262375	0.4122226359249015	-0.033473775352277746	0.0	7.066071930388932e-18	3.1797323686750195e-16	1.7806501264580108e-14	True	True	basic_linear	bonferroni	45	2520	ok
regular	regression_test	40	source_target	wt100	av12	wt100->av12	basic_linear	Basic Linear	single_ae	SingleAE	50	50	50	1.0	1.0	0.3793873040881354	0.36100405419184123	0.018383249896294196	0.37874886057262375	0.36016560209679493	0.018583258475828812	2456.0	9.529977763570097e-17	4.288489993606544e-15	2.401554396419664e-13	True	True	single_ae	bonferroni	45	2520	ok
regular	regression_test	40	source_target	wt100	av12	wt100->av12	col_mean	Column Mean	dual_ae	DualAE	50	50	50	1.0	1.0	0.3806102760041349	0.33976745068137965	0.04084282532275524	0.3801047164610212	0.3390968850202223	0.04100783144079889	2500.0	7.066071930388932e-18	3.1797323686750195e-16	1.7806501264580108e-14	True	True	dual_ae	bonferroni	45	2520	ok
regular	regression_test	40	source_target	wt100	av12	wt100->av12	col_mean	Column Mean	full_interaction_linear	Linear + Domain	50	50	50	1.0	1.0	0.3806102760041349	0.36281998800847914	0.01779028799565574	0.3801047164610212	0.3623435183821757	0.017761198078845464	2464.0	5.97842066997381e-17	2.6902893014882144e-15	1.5065620088334e-13	True	True	full_interaction_linear	bonferroni	45	2520	ok
regular	regression_test	40	source_target	wt100	av12	wt100->av12	col_mean	Column Mean	full_interaction_mixed	Mixed (rand. int.)	50	50	50	1.0	1.0	0.3806102760041349	0.36094812121329545	0.019662154790839437	0.3801047164610212	0.3599775189482512	0.02012719751276998	2483.0	1.951692822504706e-17	8.782617701271176e-16	4.9182659127118585e-14	True	True	full_interaction_mixed	bonferroni	45	2520	ok
regular	regression_test	40	source_target	wt100	av12	wt100->av12	col_mean	Column Mean	mice	MICE-PMM	50	50	50	1.0	1.0	0.3806102760041349	0.4957426728361432	-0.11513239683200832	0.3801047164610212	0.49757604898820673	-0.11747133252718556	0.0	7.066071930388932e-18	3.1797323686750195e-16	1.7806501264580108e-14	True	True	col_mean	bonferroni	45	2520	ok
regular	regression_test	40	source_target	wt100	av12	wt100->av12	col_mean	Column Mean	mice_rf	MICE-RF	50	50	50	1.0	1.0	0.3806102760041349	0.33736592569105084	0.043244350313084046	0.3801047164610212	0.33708923760754894	0.04301547885347223	2500.0	7.066071930388932e-18	3.1797323686750195e-16	1.7806501264580108e-14	True	True	mice_rf	bonferroni	45	2520	ok
regular	regression_test	40	source_target	wt100	av12	wt100->av12	col_mean	Column Mean	mixed_random	Mixed (rand. slope)	50	50	50	1.0	1.0	0.3806102760041349	0.36043983882530006	0.02017043717883482	0.3801047164610212	0.3595060731523424	0.020598643308678777	2477.0	2.784421099071257e-17	1.2529894945820656e-15	7.016741169659567e-14	True	True	mixed_random	bonferroni	45	2520	ok
regular	regression_test	40	source_target	wt100	av12	wt100->av12	col_mean	Column Mean	oneparam_linear	1-Param Nonlinear	50	50	50	1.0	1.0	0.3806102760041349	0.4123758786672122	-0.03176560266307732	0.3801047164610212	0.4122226359249015	-0.03211791946388032	0.0	7.066071930388932e-18	3.1797323686750195e-16	1.7806501264580108e-14	True	True	col_mean	bonferroni	45	2520	ok
regular	regression_test	40	source_target	wt100	av12	wt100->av12	col_mean	Column Mean	single_ae	SingleAE	50	50	50	1.0	1.0	0.3806102760041349	0.36100405419184123	0.019606221812293656	0.3801047164610212	0.36016560209679493	0.01993911436422624	2482.0	2.071013719037521e-17	9.319561735668844e-16	5.2189545719745535e-14	True	True	single_ae	bonferroni	45	2520	ok
regular	regression_test	40	source_target	wt100	av12	wt100->av12	dual_ae	DualAE	full_interaction_linear	Linear + Domain	50	50	50	1.0	1.0	0.33976745068137965	0.36281998800847914	-0.023052537327099498	0.3390968850202223	0.3623435183821757	-0.023246633361953428	4.0	8.98519563599398e-18	4.043338036197291e-16	2.264269300270483e-14	True	True	dual_ae	bonferroni	45	2520	ok
regular	regression_test	40	source_target	wt100	av12	wt100->av12	dual_ae	DualAE	full_interaction_mixed	Mixed (rand. int.)	50	50	50	1.0	1.0	0.33976745068137965	0.36094812121329545	-0.021180670531915802	0.3390968850202223	0.3599775189482512	-0.020880633928028913	7.0	1.075413924874422e-17	4.839362661934899e-16	2.7100430906835433e-14	True	True	dual_ae	bonferroni	45	2520	ok
regular	regression_test	40	source_target	wt100	av12	wt100->av12	dual_ae	DualAE	mice	MICE-PMM	50	50	50	1.0	1.0	0.33976745068137965	0.4957426728361432	-0.15597522215476356	0.3390968850202223	0.49757604898820673	-0.15847916396798445	0.0	7.066071930388932e-18	3.1797323686750195e-16	1.7806501264580108e-14	True	True	dual_ae	bonferroni	45	2520	ok
regular	regression_test	40	source_target	wt100	av12	wt100->av12	dual_ae	DualAE	mice_rf	MICE-RF	50	50	50	1.0	1.0	0.33976745068137965	0.33736592569105084	0.002401524990328807	0.3390968850202223	0.33708923760754894	0.0020076474126733412	1560.0	0.03287248618092819	1.0	1.0	False	False	mice_rf	bonferroni	45	2520	ok
regular	regression_test	40	source_target	wt100	av12	wt100->av12	dual_ae	DualAE	mixed_random	Mixed (rand. slope)	50	50	50	1.0	1.0	0.33976745068137965	0.36043983882530006	-0.020672388143920417	0.3390968850202223	0.3595060731523424	-0.020409188132120115	7.0	1.075413924874422e-17	4.839362661934899e-16	2.7100430906835433e-14	True	True	dual_ae	bonferroni	45	2520	ok
regular	regression_test	40	source_target	wt100	av12	wt100->av12	dual_ae	DualAE	oneparam_linear	1-Param Nonlinear	50	50	50	1.0	1.0	0.33976745068137965	0.4123758786672122	-0.07260842798583256	0.3390968850202223	0.4122226359249015	-0.07312575090467921	0.0	7.066071930388932e-18	3.1797323686750195e-16	1.7806501264580108e-14	True	True	dual_ae	bonferroni	45	2520	ok
regular	regression_test	40	source_target	wt100	av12	wt100->av12	dual_ae	DualAE	single_ae	SingleAE	50	50	50	1.0	1.0	0.33976745068137965	0.36100405419184123	-0.021236603510461582	0.3390968850202223	0.36016560209679493	-0.02106871707657265	11.0	1.3656974767201454e-17	6.145638645240655e-16	3.4415576413347667e-14	True	True	dual_ae	bonferroni	45	2520	ok
regular	regression_test	40	source_target	wt100	av12	wt100->av12	full_interaction_linear	Linear + Domain	full_interaction_mixed	Mixed (rand. int.)	50	50	50	1.0	1.0	0.36281998800847914	0.36094812121329545	0.0018718667951836965	0.3623435183821757	0.3599775189482512	0.002365999433924515	1462.0	0.1448287175836836	1.0	1.0	False	False	full_interaction_mixed	bonferroni	45	2520	ok
regular	regression_test	40	source_target	wt100	av12	wt100->av12	full_interaction_linear	Linear + Domain	mice	MICE-PMM	50	50	50	1.0	1.0	0.36281998800847914	0.4957426728361432	-0.13292268482766406	0.3623435183821757	0.49757604898820673	-0.13523253060603102	0.0	7.066071930388932e-18	3.1797323686750195e-16	1.7806501264580108e-14	True	True	full_interaction_linear	bonferroni	45	2520	ok
regular	regression_test	40	source_target	wt100	av12	wt100->av12	full_interaction_linear	Linear + Domain	mice_rf	MICE-RF	50	50	50	1.0	1.0	0.36281998800847914	0.33736592569105084	0.025454062317428305	0.3623435183821757	0.33708923760754894	0.02525428077462677	2495.0	9.540342289434705e-18	4.293154030245617e-16	2.4041662569375455e-14	True	True	mice_rf	bonferroni	45	2520	ok
regular	regression_test	40	source_target	wt100	av12	wt100->av12	full_interaction_linear	Linear + Domain	mixed_random	Mixed (rand. slope)	50	50	50	1.0	1.0	0.36281998800847914	0.36043983882530006	0.002380149183179081	0.3623435183821757	0.3595060731523424	0.002837445229833313	1519.0	0.06417090017124487	1.0	1.0	False	False	mixed_random	bonferroni	45	2520	ok
regular	regression_test	40	source_target	wt100	av12	wt100->av12	full_interaction_linear	Linear + Domain	oneparam_linear	1-Param Nonlinear	50	50	50	1.0	1.0	0.36281998800847914	0.4123758786672122	-0.04955589065873306	0.3623435183821757	0.4122226359249015	-0.04987911754272578	0.0	7.066071930388932e-18	3.1797323686750195e-16	1.7806501264580108e-14	True	True	full_interaction_linear	bonferroni	45	2520	ok
regular	regression_test	40	source_target	wt100	av12	wt100->av12	full_interaction_linear	Linear + Domain	single_ae	SingleAE	50	50	50	1.0	1.0	0.36281998800847914	0.36100405419184123	0.0018159338166379158	0.3623435183821757	0.36016560209679493	0.0021779162853807765	1437.0	0.19854868663045389	1.0	1.0	False	False	single_ae	bonferroni	45	2520	ok
regular	regression_test	40	source_target	wt100	av12	wt100->av12	full_interaction_mixed	Mixed (rand. int.)	mice	MICE-PMM	50	50	50	1.0	1.0	0.36094812121329545	0.4957426728361432	-0.13479455162284776	0.3599775189482512	0.49757604898820673	-0.13759853003995554	0.0	7.066071930388932e-18	3.1797323686750195e-16	1.7806501264580108e-14	True	True	full_interaction_mixed	bonferroni	45	2520	ok
regular	regression_test	40	source_target	wt100	av12	wt100->av12	full_interaction_mixed	Mixed (rand. int.)	mice_rf	MICE-RF	50	50	50	1.0	1.0	0.36094812121329545	0.33736592569105084	0.02358219552224461	0.3599775189482512	0.33708923760754894	0.022888281340702255	2487.0	1.538585608066428e-17	6.923635236298926e-16	3.877235732327398e-14	True	True	mice_rf	bonferroni	45	2520	ok
regular	regression_test	40	source_target	wt100	av12	wt100->av12	full_interaction_mixed	Mixed (rand. int.)	mixed_random	Mixed (rand. slope)	50	50	50	1.0	1.0	0.36094812121329545	0.36043983882530006	0.0005082823879953846	0.3599775189482512	0.3595060731523424	0.0004714457959087981	1316.0	0.6515966544412114	1.0	1.0	False	False	mixed_random	bonferroni	45	2520	ok
regular	regression_test	40	source_target	wt100	av12	wt100->av12	full_interaction_mixed	Mixed (rand. int.)	oneparam_linear	1-Param Nonlinear	50	50	50	1.0	1.0	0.36094812121329545	0.4123758786672122	-0.051427757453916756	0.3599775189482512	0.4122226359249015	-0.052245116976650297	0.0	7.066071930388932e-18	3.1797323686750195e-16	1.7806501264580108e-14	True	True	full_interaction_mixed	bonferroni	45	2520	ok
regular	regression_test	40	source_target	wt100	av12	wt100->av12	full_interaction_mixed	Mixed (rand. int.)	single_ae	SingleAE	50	50	50	1.0	1.0	0.36094812121329545	0.36100405419184123	-5.593297854578072e-05	0.3599775189482512	0.36016560209679493	-0.00018808314854373842	1236.0	0.9258506767484966	1.0	1.0	False	False	full_interaction_mixed	bonferroni	45	2520	ok
regular	regression_test	40	source_target	wt100	av12	wt100->av12	mice	MICE-PMM	mice_rf	MICE-RF	50	50	50	1.0	1.0	0.4957426728361432	0.33736592569105084	0.15837674714509237	0.49757604898820673	0.33708923760754894	0.1604868113806578	2500.0	7.066071930388932e-18	3.1797323686750195e-16	1.7806501264580108e-14	True	True	mice_rf	bonferroni	45	2520	ok
regular	regression_test	40	source_target	wt100	av12	wt100->av12	mice	MICE-PMM	mixed_random	Mixed (rand. slope)	50	50	50	1.0	1.0	0.4957426728361432	0.36043983882530006	0.13530283401084314	0.49757604898820673	0.3595060731523424	0.13806997583586433	2500.0	7.066071930388932e-18	3.1797323686750195e-16	1.7806501264580108e-14	True	True	mixed_random	bonferroni	45	2520	ok
regular	regression_test	40	source_target	wt100	av12	wt100->av12	mice	MICE-PMM	oneparam_linear	1-Param Nonlinear	50	50	50	1.0	1.0	0.4957426728361432	0.4123758786672122	0.083366794168931	0.49757604898820673	0.4122226359249015	0.08535341306330524	2500.0	7.066071930388932e-18	3.1797323686750195e-16	1.7806501264580108e-14	True	True	oneparam_linear	bonferroni	45	2520	ok
regular	regression_test	40	source_target	wt100	av12	wt100->av12	mice	MICE-PMM	single_ae	SingleAE	50	50	50	1.0	1.0	0.4957426728361432	0.36100405419184123	0.13473861864430198	0.49757604898820673	0.36016560209679493	0.1374104468914118	2500.0	7.066071930388932e-18	3.1797323686750195e-16	1.7806501264580108e-14	True	True	single_ae	bonferroni	45	2520	ok
regular	regression_test	40	source_target	wt100	av12	wt100->av12	mice_rf	MICE-RF	mixed_random	Mixed (rand. slope)	50	50	50	1.0	1.0	0.33736592569105084	0.36043983882530006	-0.023073913134249224	0.33708923760754894	0.3595060731523424	-0.022416835544793456	15.0	1.7330349346071772e-17	7.798657205732298e-16	4.3672480352100864e-14	True	True	mice_rf	bonferroni	45	2520	ok
regular	regression_test	40	source_target	wt100	av12	wt100->av12	mice_rf	MICE-RF	oneparam_linear	1-Param Nonlinear	50	50	50	1.0	1.0	0.33736592569105084	0.4123758786672122	-0.07500995297616136	0.33708923760754894	0.4122226359249015	-0.07513339831735255	0.0	7.066071930388932e-18	3.1797323686750195e-16	1.7806501264580108e-14	True	True	mice_rf	bonferroni	45	2520	ok
regular	regression_test	40	source_target	wt100	av12	wt100->av12	mice_rf	MICE-RF	single_ae	SingleAE	50	50	50	1.0	1.0	0.33736592569105084	0.36100405419184123	-0.02363812850079039	0.33708923760754894	0.36016560209679493	-0.023076364489245993	15.0	1.7330349346071772e-17	7.798657205732298e-16	4.3672480352100864e-14	True	True	mice_rf	bonferroni	45	2520	ok
regular	regression_test	40	source_target	wt100	av12	wt100->av12	mixed_random	Mixed (rand. slope)	oneparam_linear	1-Param Nonlinear	50	50	50	1.0	1.0	0.36043983882530006	0.4123758786672122	-0.05193603984191214	0.3595060731523424	0.4122226359249015	-0.052716562772559095	0.0	7.066071930388932e-18	3.1797323686750195e-16	1.7806501264580108e-14	True	True	mixed_random	bonferroni	45	2520	ok
regular	regression_test	40	source_target	wt100	av12	wt100->av12	mixed_random	Mixed (rand. slope)	single_ae	SingleAE	50	50	50	1.0	1.0	0.36043983882530006	0.36100405419184123	-0.0005642153665411653	0.3595060731523424	0.36016560209679493	-0.0006595289444525365	1165.0	0.5602112355080962	1.0	1.0	False	False	mixed_random	bonferroni	45	2520	ok
regular	regression_test	40	source_target	wt100	av12	wt100->av12	oneparam_linear	1-Param Nonlinear	single_ae	SingleAE	50	50	50	1.0	1.0	0.4123758786672122	0.36100405419184123	0.051371824475370975	0.4122226359249015	0.36016560209679493	0.05205703382810656	2500.0	7.066071930388932e-18	3.1797323686750195e-16	1.7806501264580108e-14	True	True	single_ae	bonferroni	45	2520	ok
regular	regression_test	40	source_target	wt100	av200	wt100->av200	basic_linear	Basic Linear	col_mean	Column Mean	50	50	50	1.0	1.0	0.3260214443731677	0.3543257071937313	-0.028304262820563586	0.32595933116989095	0.3550338081005971	-0.02907447693070614	2.0	7.968811575416599e-18	3.5859652089374695e-16	2.008140517004983e-14	True	True	basic_linear	bonferroni	45	2520	ok
regular	regression_test	40	source_target	wt100	av200	wt100->av200	basic_linear	Basic Linear	dual_ae	DualAE	50	50	50	1.0	1.0	0.3260214443731677	0.30173967988477307	0.02428176448839464	0.32595933116989095	0.30124956600188374	0.024709765168007214	2495.0	9.540342289434705e-18	4.293154030245617e-16	2.4041662569375455e-14	True	True	dual_ae	bonferroni	45	2520	ok
regular	regression_test	40	source_target	wt100	av200	wt100->av200	basic_linear	Basic Linear	full_interaction_linear	Linear + Domain	50	50	50	1.0	1.0	0.3260214443731677	0.3147089589316168	0.01131248544155089	0.32595933116989095	0.31415387503971337	0.011805456130177583	2272.0	1.8944949685877423e-12	8.52522735864484e-11	4.77412732084111e-09	True	True	full_interaction_linear	bonferroni	45	2520	ok
regular	regression_test	40	source_target	wt100	av200	wt100->av200	basic_linear	Basic Linear	full_interaction_mixed	Mixed (rand. int.)	50	50	50	1.0	1.0	0.3260214443731677	0.30668303325362595	0.019338411119541765	0.32595933116989095	0.3062704328819499	0.01968889828794107	2473.0	3.5254110018065e-17	1.586434950812925e-15	8.88403572455238e-14	True	True	full_interaction_mixed	bonferroni	45	2520	ok
regular	regression_test	40	source_target	wt100	av200	wt100->av200	basic_linear	Basic Linear	mice	MICE-PMM	50	50	50	1.0	1.0	0.3260214443731677	0.42236511281196526	-0.09634366843879755	0.32595933116989095	0.42263598386196066	-0.09667665269206971	0.0	7.066071930388932e-18	3.1797323686750195e-16	1.7806501264580108e-14	True	True	basic_linear	bonferroni	45	2520	ok
regular	regression_test	40	source_target	wt100	av200	wt100->av200	basic_linear	Basic Linear	mice_rf	MICE-RF	50	50	50	1.0	1.0	0.3260214443731677	0.29702656825987434	0.028994876113293377	0.32595933116989095	0.29677773741968794	0.029181593750203016	2500.0	7.066071930388932e-18	3.1797323686750195e-16	1.7806501264580108e-14	True	True	mice_rf	bonferroni	45	2520	ok
regular	regression_test	40	source_target	wt100	av200	wt100->av200	basic_linear	Basic Linear	mixed_random	Mixed (rand. slope)	50	50	50	1.0	1.0	0.3260214443731677	0.30936740141413666	0.016654042959031057	0.32595933116989095	0.30934594484418865	0.016613386325702306	2432.0	3.7913091067288977e-16	1.706089098028004e-14	9.554098948956823e-13	True	True	mixed_random	bonferroni	45	2520	ok
regular	regression_test	40	source_target	wt100	av200	wt100->av200	basic_linear	Basic Linear	oneparam_linear	1-Param Nonlinear	50	50	50	1.0	1.0	0.3260214443731677	0.3328582605542504	-0.006836816181082672	0.32595933116989095	0.33275387768654685	-0.006794546516655897	527.0	6.332691070397946e-07	2.8497109816790754e-05	0.0015958381497402823	True	True	basic_linear	bonferroni	45	2520	ok
regular	regression_test	40	source_target	wt100	av200	wt100->av200	basic_linear	Basic Linear	single_ae	SingleAE	50	50	50	1.0	1.0	0.3260214443731677	0.32012811043718203	0.0058933339359856785	0.32595933116989095	0.32019946413791534	0.0057598670319756184	1904.0	6.6338167045273385e-06	0.00029852175170373024	0.01671721809540889	True	True	single_ae	bonferroni	45	2520	ok
regular	regression_test	40	source_target	wt100	av200	wt100->av200	col_mean	Column Mean	dual_ae	DualAE	50	50	50	1.0	1.0	0.3543257071937313	0.30173967988477307	0.05258602730895823	0.3550338081005971	0.30124956600188374	0.05378424209871335	2500.0	7.066071930388932e-18	3.1797323686750195e-16	1.7806501264580108e-14	True	True	dual_ae	bonferroni	45	2520	ok
regular	regression_test	40	source_target	wt100	av200	wt100->av200	col_mean	Column Mean	full_interaction_linear	Linear + Domain	50	50	50	1.0	1.0	0.3543257071937313	0.3147089589316168	0.039616748262114476	0.3550338081005971	0.31415387503971337	0.04087993306088372	2500.0	7.066071930388932e-18	3.1797323686750195e-16	1.7806501264580108e-14	True	True	full_interaction_linear	bonferroni	45	2520	ok
regular	regression_test	40	source_target	wt100	av200	wt100->av200	col_mean	Column Mean	full_interaction_mixed	Mixed (rand. int.)	50	50	50	1.0	1.0	0.3543257071937313	0.30668303325362595	0.04764267394010535	0.3550338081005971	0.3062704328819499	0.04876337521864721	2500.0	7.066071930388932e-18	3.1797323686750195e-16	1.7806501264580108e-14	True	True	full_interaction_mixed	bonferroni	45	2520	ok
regular	regression_test	40	source_target	wt100	av200	wt100->av200	col_mean	Column Mean	mice	MICE-PMM	50	50	50	1.0	1.0	0.3543257071937313	0.42236511281196526	-0.06803940561823396	0.3550338081005971	0.42263598386196066	-0.06760217576136357	0.0	7.066071930388932e-18	3.1797323686750195e-16	1.7806501264580108e-14	True	True	col_mean	bonferroni	45	2520	ok
regular	regression_test	40	source_target	wt100	av200	wt100->av200	col_mean	Column Mean	mice_rf	MICE-RF	50	50	50	1.0	1.0	0.3543257071937313	0.29702656825987434	0.05729913893385696	0.3550338081005971	0.29677773741968794	0.058256070680909156	2500.0	7.066071930388932e-18	3.1797323686750195e-16	1.7806501264580108e-14	True	True	mice_rf	bonferroni	45	2520	ok
regular	regression_test	40	source_target	wt100	av200	wt100->av200	col_mean	Column Mean	mixed_random	Mixed (rand. slope)	50	50	50	1.0	1.0	0.3543257071937313	0.30936740141413666	0.04495830577959464	0.3550338081005971	0.30934594484418865	0.045687863256408445	2500.0	7.066071930388932e-18	3.1797323686750195e-16	1.7806501264580108e-14	True	True	mixed_random	bonferroni	45	2520	ok
regular	regression_test	40	source_target	wt100	av200	wt100->av200	col_mean	Column Mean	oneparam_linear	1-Param Nonlinear	50	50	50	1.0	1.0	0.3543257071937313	0.3328582605542504	0.021467446639480914	0.3550338081005971	0.33275387768654685	0.022279930414050242	2481.0	2.1975264539316593e-17	9.888869042692467e-16	5.537766663907781e-14	True	True	oneparam_linear	bonferroni	45	2520	ok
regular	regression_test	40	source_target	wt100	av200	wt100->av200	col_mean	Column Mean	single_ae	SingleAE	50	50	50	1.0	1.0	0.3543257071937313	0.32012811043718203	0.034197596756549264	0.3550338081005971	0.32019946413791534	0.03483434396268176	2500.0	7.066071930388932e-18	3.1797323686750195e-16	1.7806501264580108e-14	True	True	single_ae	bonferroni	45	2520	ok
regular	regression_test	40	source_target	wt100	av200	wt100->av200	dual_ae	DualAE	full_interaction_linear	Linear + Domain	50	50	50	1.0	1.0	0.30173967988477307	0.3147089589316168	-0.012969279046843751	0.30124956600188374	0.31415387503971337	-0.012904309037829631	120.0	6.885302671367911e-15	3.0983862021155603e-13	1.7350962731847136e-11	True	True	dual_ae	bonferroni	45	2520	ok
regular	regression_test	40	source_target	wt100	av200	wt100->av200	dual_ae	DualAE	full_interaction_mixed	Mixed (rand. int.)	50	50	50	1.0	1.0	0.30173967988477307	0.30668303325362595	-0.004943353368852876	0.30124956600188374	0.3062704328819499	-0.005020866880066144	610.0	1.0404203079608484e-05	0.0004681891385823818	0.02621859176061338	True	True	dual_ae	bonferroni	45	2520	ok
regular	regression_test	40	source_target	wt100	av200	wt100->av200	dual_ae	DualAE	mice	MICE-PMM	50	50	50	1.0	1.0	0.30173967988477307	0.42236511281196526	-0.12062543292719219	0.30124956600188374	0.42263598386196066	-0.12138641786007692	0.0	7.066071930388932e-18	3.1797323686750195e-16	1.7806501264580108e-14	True	True	dual_ae	bonferroni	45	2520	ok
regular	regression_test	40	source_target	wt100	av200	wt100->av200	dual_ae	DualAE	mice_rf	MICE-RF	50	50	50	1.0	1.0	0.30173967988477307	0.29702656825987434	0.004713111624898736	0.30124956600188374	0.29677773741968794	0.004471828582195803	1846.0	4.03843377084694e-05	0.0018172951968811232	0.10176853102534289	True	False	mice_rf	bonferroni	45	2520	ok
regular	regression_test	40	source_target	wt100	av200	wt100->av200	dual_ae	DualAE	mixed_random	Mixed (rand. slope)	50	50	50	1.0	1.0	0.30173967988477307	0.30936740141413666	-0.007627721529363585	0.30124956600188374	0.30934594484418865	-0.008096378842304908	396.0	4.007699283585704e-09	1.8034646776135667e-07	1.0099402194635973e-05	True	True	dual_ae	bonferroni	45	2520	ok
regular	regression_test	40	source_target	wt100	av200	wt100->av200	dual_ae	DualAE	oneparam_linear	1-Param Nonlinear	50	50	50	1.0	1.0	0.30173967988477307	0.3328582605542504	-0.031118580669477314	0.30124956600188374	0.33275387768654685	-0.03150431168466311	0.0	7.066071930388932e-18	3.1797323686750195e-16	1.7806501264580108e-14	True	True	dual_ae	bonferroni	45	2520	ok
regular	regression_test	40	source_target	wt100	av200	wt100->av200	dual_ae	DualAE	single_ae	SingleAE	50	50	50	1.0	1.0	0.30173967988477307	0.32012811043718203	-0.018388430552408963	0.30124956600188374	0.32019946413791534	-0.018949898136031595	25.0	3.133380091304747e-17	1.4100210410871361e-15	7.896117830087963e-14	True	True	dual_ae	bonferroni	45	2520	ok
regular	regression_test	40	source_target	wt100	av200	wt100->av200	full_interaction_linear	Linear + Domain	full_interaction_mixed	Mixed (rand. int.)	50	50	50	1.0	1.0	0.3147089589316168	0.30668303325362595	0.008025925677990875	0.31415387503971337	0.3062704328819499	0.007883442157763487	2119.0	2.1337591104723713e-09	9.601915997125671e-08	5.3770729583903756e-06	True	True	full_interaction_mixed	bonferroni	45	2520	ok
regular	regression_test	40	source_target	wt100	av200	wt100->av200	full_interaction_linear	Linear + Domain	mice	MICE-PMM	50	50	50	1.0	1.0	0.3147089589316168	0.42236511281196526	-0.10765615388034844	0.31415387503971337	0.42263598386196066	-0.10848210882224729	0.0	7.066071930388932e-18	3.1797323686750195e-16	1.7806501264580108e-14	True	True	full_interaction_linear	bonferroni	45	2520	ok
regular	regression_test	40	source_target	wt100	av200	wt100->av200	full_interaction_linear	Linear + Domain	mice_rf	MICE-RF	50	50	50	1.0	1.0	0.3147089589316168	0.29702656825987434	0.017682390671742487	0.31415387503971337	0.29677773741968794	0.017376137620025434	2470.0	4.205832633293976e-17	1.8926246849822892e-15	1.059869823590082e-13	True	True	mice_rf	bonferroni	45	2520	ok
regular	regression_test	40	source_target	wt100	av200	wt100->av200	full_interaction_linear	Linear + Domain	mixed_random	Mixed (rand. slope)	50	50	50	1.0	1.0	0.3147089589316168	0.30936740141413666	0.005341557517480167	0.31415387503971337	0.30934594484418865	0.004807930195524723	1907.0	6.016952512682025e-06	0.0002707628630706911	0.015162720331958703	True	True	mixed_random	bonferroni	45	2520	ok
regular	regression_test	40	source_target	wt100	av200	wt100->av200	full_interaction_linear	Linear + Domain	oneparam_linear	1-Param Nonlinear	50	50	50	1.0	1.0	0.3147089589316168	0.3328582605542504	-0.018149301622633562	0.31415387503971337	0.33275387768654685	-0.01860000264683348	56.0	1.9072445664334642e-16	8.582600548950588e-15	4.80625630741233e-13	True	True	full_interaction_linear	bonferroni	45	2520	ok
regular	regression_test	40	source_target	wt100	av200	wt100->av200	full_interaction_linear	Linear + Domain	single_ae	SingleAE	50	50	50	1.0	1.0	0.3147089589316168	0.32012811043718203	-0.005419151505565212	0.31415387503971337	0.32019946413791534	-0.0060455890982019644	636.0	2.3435863558056906e-05	0.0010546138601125609	0.059058376166303404	True	False	full_interaction_linear	bonferroni	45	2520	ok
regular	regression_test	40	source_target	wt100	av200	wt100->av200	full_interaction_mixed	Mixed (rand. int.)	mice	MICE-PMM	50	50	50	1.0	1.0	0.30668303325362595	0.42236511281196526	-0.11568207955833931	0.3062704328819499	0.42263598386196066	-0.11636555098001078	0.0	7.066071930388932e-18	3.1797323686750195e-16	1.7806501264580108e-14	True	True	full_interaction_mixed	bonferroni	45	2520	ok
regular	regression_test	40	source_target	wt100	av200	wt100->av200	full_interaction_mixed	Mixed (rand. int.)	mice_rf	MICE-RF	50	50	50	1.0	1.0	0.30668303325362595	0.29702656825987434	0.009656464993751612	0.3062704328819499	0.29677773741968794	0.009492695462261946	2230.0	1.453225017385185e-11	6.539512578233333e-10	3.6621270438106663e-08	True	True	mice_rf	bonferroni	45	2520	ok
regular	regression_test	40	source_target	wt100	av200	wt100->av200	full_interaction_mixed	Mixed (rand. int.)	mixed_random	Mixed (rand. slope)	50	50	50	1.0	1.0	0.30668303325362595	0.30936740141413666	-0.0026843681605107084	0.3062704328819499	0.30934594484418865	-0.003075511962238764	894.0	0.014255775315551488	0.641509889199817	1.0	False	False	full_interaction_mixed	bonferroni	45	2520	ok
regular	regression_test	40	source_target	wt100	av200	wt100->av200	full_interaction_mixed	Mixed (rand. int.)	oneparam_linear	1-Param Nonlinear	50	50	50	1.0	1.0	0.30668303325362595	0.3328582605542504	-0.026175227300624437	0.3062704328819499	0.33275387768654685	-0.026483444804596967	4.0	8.98519563599398e-18	4.043338036197291e-16	2.264269300270483e-14	True	True	full_interaction_mixed	bonferroni	45	2520	ok
regular	regression_test	40	source_target	wt100	av200	wt100->av200	full_interaction_mixed	Mixed (rand. int.)	single_ae	SingleAE	50	50	50	1.0	1.0	0.30668303325362595	0.32012811043718203	-0.013445077183556087	0.3062704328819499	0.32019946413791534	-0.013929031255965452	141.0	2.1420684797513853e-14	9.639308158881233e-13	5.398012568973491e-11	True	True	full_interaction_mixed	bonferroni	45	2520	ok
regular	regression_test	40	source_target	wt100	av200	wt100->av200	mice	MICE-PMM	mice_rf	MICE-RF	50	50	50	1.0	1.0	0.42236511281196526	0.29702656825987434	0.12533854455209092	0.42263598386196066	0.29677773741968794	0.12585824644227273	2500.0	7.066071930388932e-18	3.1797323686750195e-16	1.7806501264580108e-14	True	True	mice_rf	bonferroni	45	2520	ok
regular	regression_test	40	source_target	wt100	av200	wt100->av200	mice	MICE-PMM	mixed_random	Mixed (rand. slope)	50	50	50	1.0	1.0	0.42236511281196526	0.30936740141413666	0.1129977113978286	0.42263598386196066	0.30934594484418865	0.11329003901777202	2500.0	7.066071930388932e-18	3.1797323686750195e-16	1.7806501264580108e-14	True	True	mixed_random	bonferroni	45	2520	ok
regular	regression_test	40	source_target	wt100	av200	wt100->av200	mice	MICE-PMM	oneparam_linear	1-Param Nonlinear	50	50	50	1.0	1.0	0.42236511281196526	0.3328582605542504	0.08950685225771488	0.42263598386196066	0.33275387768654685	0.08988210617541381	2500.0	7.066071930388932e-18	3.1797323686750195e-16	1.7806501264580108e-14	True	True	oneparam_linear	bonferroni	45	2520	ok
regular	regression_test	40	source_target	wt100	av200	wt100->av200	mice	MICE-PMM	single_ae	SingleAE	50	50	50	1.0	1.0	0.42236511281196526	0.32012811043718203	0.10223700237478323	0.42263598386196066	0.32019946413791534	0.10243651972404533	2500.0	7.066071930388932e-18	3.1797323686750195e-16	1.7806501264580108e-14	True	True	single_ae	bonferroni	45	2520	ok
regular	regression_test	40	source_target	wt100	av200	wt100->av200	mice_rf	MICE-RF	mixed_random	Mixed (rand. slope)	50	50	50	1.0	1.0	0.29702656825987434	0.30936740141413666	-0.01234083315426232	0.29677773741968794	0.30934594484418865	-0.01256820742450071	139.0	1.9243126421585605e-14	8.659406889713522e-13	4.849267858239572e-11	True	True	mice_rf	bonferroni	45	2520	ok
regular	regression_test	40	source_target	wt100	av200	wt100->av200	mice_rf	MICE-RF	oneparam_linear	1-Param Nonlinear	50	50	50	1.0	1.0	0.29702656825987434	0.3328582605542504	-0.03583169229437605	0.29677773741968794	0.33275387768654685	-0.035976140266858914	0.0	7.066071930388932e-18	3.1797323686750195e-16	1.7806501264580108e-14	True	True	mice_rf	bonferroni	45	2520	ok
regular	regression_test	40	source_target	wt100	av200	wt100->av200	mice_rf	MICE-RF	single_ae	SingleAE	50	50	50	1.0	1.0	0.29702656825987434	0.32012811043718203	-0.0231015421773077	0.29677773741968794	0.32019946413791534	-0.023421726718227398	3.0	8.461955518444686e-18	3.807879983300109e-16	2.1324127906480608e-14	True	True	mice_rf	bonferroni	45	2520	ok
regular	regression_test	40	source_target	wt100	av200	wt100->av200	mixed_random	Mixed (rand. slope)	oneparam_linear	1-Param Nonlinear	50	50	50	1.0	1.0	0.30936740141413666	0.3328582605542504	-0.02349085914011373	0.30934594484418865	0.33275387768654685	-0.023407932842358203	13.0	1.538585608066428e-17	6.923635236298926e-16	3.877235732327398e-14	True	True	mixed_random	bonferroni	45	2520	ok
regular	regression_test	40	source_target	wt100	av200	wt100->av200	mixed_random	Mixed (rand. slope)	single_ae	SingleAE	50	50	50	1.0	1.0	0.30936740141413666	0.32012811043718203	-0.010760709023045378	0.30934594484418865	0.32019946413791534	-0.010853519293726688	255.0	7.0863021084850485e-12	3.188835948818272e-10	1.7857481313382322e-08	True	True	mixed_random	bonferroni	45	2520	ok
regular	regression_test	40	source_target	wt100	av200	wt100->av200	oneparam_linear	1-Param Nonlinear	single_ae	SingleAE	50	50	50	1.0	1.0	0.3328582605542504	0.32012811043718203	0.01273015011706835	0.33275387768654685	0.32019946413791534	0.012554413548631516	2317.0	1.9488485943499372e-13	8.769818674574718e-12	4.911098457761842e-10	True	True	single_ae	bonferroni	45	2520	ok
regular	regression_test	40	source_target	wt100	av25	wt100->av25	basic_linear	Basic Linear	col_mean	Column Mean	50	50	50	1.0	1.0	0.4064684695533522	0.41840667828765193	-0.011938208734299738	0.4063316328806015	0.41917527504239543	-0.012843642161793956	312.0	1.0267706510930602e-10	4.620467929918771e-09	2.5874620407545116e-07	True	True	basic_linear	bonferroni	45	2520	ok
regular	regression_test	40	source_target	wt100	av25	wt100->av25	basic_linear	Basic Linear	dual_ae	DualAE	50	50	50	1.0	1.0	0.4064684695533522	0.36699552632839505	0.03947294322495715	0.4063316328806015	0.3679663231150955	0.038365309765506006	2500.0	7.066071930388932e-18	3.1797323686750195e-16	1.7806501264580108e-14	True	True	dual_ae	bonferroni	45	2520	ok
regular	regression_test	40	source_target	wt100	av25	wt100->av25	basic_linear	Basic Linear	full_interaction_linear	Linear + Domain	50	50	50	1.0	1.0	0.4064684695533522	0.38918397821373035	0.017284491339621844	0.4063316328806015	0.3886035306222386	0.017728102258362854	2406.0	1.641464906020988e-15	7.386592077094446e-14	4.1364915631728896e-12	True	True	full_interaction_linear	bonferroni	45	2520	ok
regular	regression_test	40	source_target	wt100	av25	wt100->av25	basic_linear	Basic Linear	full_interaction_mixed	Mixed (rand. int.)	50	50	50	1.0	1.0	0.4064684695533522	0.386811652172501	0.019656817380851177	0.4063316328806015	0.38629397771178564	0.020037655168815838	2457.0	8.991869370890002e-17	4.046341216900501e-15	2.2659510814642804e-13	True	True	full_interaction_mixed	bonferroni	45	2520	ok
regular	regression_test	40	source_target	wt100	av25	wt100->av25	basic_linear	Basic Linear	mice	MICE-PMM	50	50	50	1.0	1.0	0.4064684695533522	0.5270222514631943	-0.12055378190984206	0.4063316328806015	0.5266909371776503	-0.12035930429704877	0.0	7.066071930388932e-18	3.1797323686750195e-16	1.7806501264580108e-14	True	True	basic_linear	bonferroni	45	2520	ok
regular	regression_test	40	source_target	wt100	av25	wt100->av25	basic_linear	Basic Linear	mice_rf	MICE-RF	50	50	50	1.0	1.0	0.4064684695533522	0.3584662865966232	0.04800218295672898	0.4063316328806015	0.3580396205723889	0.04829201230821256	2500.0	7.066071930388932e-18	3.1797323686750195e-16	1.7806501264580108e-14	True	True	mice_rf	bonferroni	45	2520	ok
regular	regression_test	40	source_target	wt100	av25	wt100->av25	basic_linear	Basic Linear	mixed_random	Mixed (rand. slope)	50	50	50	1.0	1.0	0.4064684695533522	0.38829490505954817	0.01817356449380403	0.4063316328806015	0.38773915388968405	0.018592478990917427	2432.0	3.7913091067288977e-16	1.706089098028004e-14	9.554098948956823e-13	True	True	mixed_random	bonferroni	45	2520	ok
regular	regression_test	40	source_target	wt100	av25	wt100->av25	basic_linear	Basic Linear	oneparam_linear	1-Param Nonlinear	50	50	50	1.0	1.0	0.4064684695533522	0.4256757439842705	-0.019207274430918297	0.4063316328806015	0.4256759403608503	-0.019344307480248846	82.0	8.379115056201182e-16	3.770601775290532e-14	2.111536994162698e-12	True	True	basic_linear	bonferroni	45	2520	ok
regular	regression_test	40	source_target	wt100	av25	wt100->av25	basic_linear	Basic Linear	single_ae	SingleAE	50	50	50	1.0	1.0	0.4064684695533522	0.3888604322977563	0.0176080372555959	0.4063316328806015	0.3892335534979139	0.017098079382687592	2393.0	3.375170109817004e-15	1.5188265494176517e-13	8.50542867673885e-12	True	True	single_ae	bonferroni	45	2520	ok
regular	regression_test	40	source_target	wt100	av25	wt100->av25	col_mean	Column Mean	dual_ae	DualAE	50	50	50	1.0	1.0	0.41840667828765193	0.36699552632839505	0.051411151959256884	0.41917527504239543	0.3679663231150955	0.05120895192729996	2500.0	7.066071930388932e-18	3.1797323686750195e-16	1.7806501264580108e-14	True	True	dual_ae	bonferroni	45	2520	ok
regular	regression_test	40	source_target	wt100	av25	wt100->av25	col_mean	Column Mean	full_interaction_linear	Linear + Domain	50	50	50	1.0	1.0	0.41840667828765193	0.38918397821373035	0.02922270007392158	0.41917527504239543	0.3886035306222386	0.03057174442015681	2494.0	1.012931310865706e-17	4.558190898895677e-16	2.5525869033815793e-14	True	True	full_interaction_linear	bonferroni	45	2520	ok
regular	regression_test	40	source_target	wt100	av25	wt100->av25	col_mean	Column Mean	full_interaction_mixed	Mixed (rand. int.)	50	50	50	1.0	1.0	0.41840667828765193	0.386811652172501	0.031595026115150915	0.41917527504239543	0.38629397771178564	0.03288129733060979	2499.0	7.504054797180572e-18	3.3768246587312574e-16	1.891021808889504e-14	True	True	full_interaction_mixed	bonferroni	45	2520	ok
regular	regression_test	40	source_target	wt100	av25	wt100->av25	col_mean	Column Mean	mice	MICE-PMM	50	50	50	1.0	1.0	0.41840667828765193	0.5270222514631943	-0.10861557317554232	0.41917527504239543	0.5266909371776503	-0.10751566213525482	0.0	7.066071930388932e-18	3.1797323686750195e-16	1.7806501264580108e-14	True	True	col_mean	bonferroni	45	2520	ok
regular	regression_test	40	source_target	wt100	av25	wt100->av25	col_mean	Column Mean	mice_rf	MICE-RF	50	50	50	1.0	1.0	0.41840667828765193	0.3584662865966232	0.059940391691028716	0.41917527504239543	0.3580396205723889	0.06113565447000652	2500.0	7.066071930388932e-18	3.1797323686750195e-16	1.7806501264580108e-14	True	True	mice_rf	bonferroni	45	2520	ok
regular	regression_test	40	source_target	wt100	av25	wt100->av25	col_mean	Column Mean	mixed_random	Mixed (rand. slope)	50	50	50	1.0	1.0	0.41840667828765193	0.38829490505954817	0.030111773228103766	0.41917527504239543	0.38773915388968405	0.03143612115271138	2498.0	7.968811575416599e-18	3.5859652089374695e-16	2.008140517004983e-14	True	True	mixed_random	bonferroni	45	2520	ok
regular	regression_test	40	source_target	wt100	av25	wt100->av25	col_mean	Column Mean	oneparam_linear	1-Param Nonlinear	50	50	50	1.0	1.0	0.41840667828765193	0.4256757439842705	-0.00726906569661856	0.41917527504239543	0.4256759403608503	-0.00650066531845489	653.0	3.919684457201164e-05	0.0017638580057405238	0.09877604832146933	True	False	col_mean	bonferroni	45	2520	ok
regular	regression_test	40	source_target	wt100	av25	wt100->av25	col_mean	Column Mean	single_ae	SingleAE	50	50	50	1.0	1.0	0.41840667828765193	0.3888604322977563	0.029546245989895636	0.41917527504239543	0.3892335534979139	0.029941721544481548	2491.0	1.2120089810875018e-17	5.454040414893758e-16	3.054262632340505e-14	True	True	single_ae	bonferroni	45	2520	ok
regular	regression_test	40	source_target	wt100	av25	wt100->av25	dual_ae	DualAE	full_interaction_linear	Linear + Domain	50	50	50	1.0	1.0	0.36699552632839505	0.38918397821373035	-0.022188451885335303	0.3679663231150955	0.3886035306222386	-0.02063720750714315	11.0	1.3656974767201454e-17	6.145638645240655e-16	3.4415576413347667e-14	True	True	dual_ae	bonferroni	45	2520	ok
regular	regression_test	40	source_target	wt100	av25	wt100->av25	dual_ae	DualAE	full_interaction_mixed	Mixed (rand. int.)	50	50	50	1.0	1.0	0.36699552632839505	0.386811652172501	-0.01981612584410597	0.3679663231150955	0.38629397771178564	-0.01832765459669017	21.0	2.4738608122235086e-17	1.1132373655005788e-15	6.234129246803242e-14	True	True	dual_ae	bonferroni	45	2520	ok
regular	regression_test	40	source_target	wt100	av25	wt100->av25	dual_ae	DualAE	mice	MICE-PMM	50	50	50	1.0	1.0	0.36699552632839505	0.5270222514631943	-0.1600267251347992	0.3679663231150955	0.5266909371776503	-0.15872461406255478	0.0	7.066071930388932e-18	3.1797323686750195e-16	1.7806501264580108e-14	True	True	dual_ae	bonferroni	45	2520	ok
regular	regression_test	40	source_target	wt100	av25	wt100->av25	dual_ae	DualAE	mice_rf	MICE-RF	50	50	50	1.0	1.0	0.36699552632839505	0.3584662865966232	0.008529239731771832	0.3679663231150955	0.3580396205723889	0.009926702542706556	2020.0	1.1280006299280458e-07	5.076002834676206e-06	0.00028425615874186756	True	True	mice_rf	bonferroni	45	2520	ok
regular	regression_test	40	source_target	wt100	av25	wt100->av25	dual_ae	DualAE	mixed_random	Mixed (rand. slope)	50	50	50	1.0	1.0	0.36699552632839505	0.38829490505954817	-0.021299378731153118	0.3679663231150955	0.38773915388968405	-0.01977283077458858	14.0	1.6329567403278103e-17	7.348305331475146e-16	4.115050985626082e-14	True	True	dual_ae	bonferroni	45	2520	ok
regular	regression_test	40	source_target	wt100	av25	wt100->av25	dual_ae	DualAE	oneparam_linear	1-Param Nonlinear	50	50	50	1.0	1.0	0.36699552632839505	0.4256757439842705	-0.058680217655875444	0.3679663231150955	0.4256759403608503	-0.05770961724575485	0.0	7.066071930388932e-18	3.1797323686750195e-16	1.7806501264580108e-14	True	True	dual_ae	bonferroni	45	2520	ok
regular	regression_test	40	source_target	wt100	av25	wt100->av25	dual_ae	DualAE	single_ae	SingleAE	50	50	50	1.0	1.0	0.36699552632839505	0.3888604322977563	-0.021864905969361248	0.3679663231150955	0.3892335534979139	-0.021267230382818414	29.0	3.9657464723536054e-17	1.7845859125591224e-15	9.993681110331085e-14	True	True	dual_ae	bonferroni	45	2520	ok
regular	regression_test	40	source_target	wt100	av25	wt100->av25	full_interaction_linear	Linear + Domain	full_interaction_mixed	Mixed (rand. int.)	50	50	50	1.0	1.0	0.38918397821373035	0.386811652172501	0.0023723260412293334	0.3886035306222386	0.38629397771178564	0.0023095529104529833	1491.0	0.09732479745999335	1.0	1.0	False	False	full_interaction_mixed	bonferroni	45	2520	ok
regular	regression_test	40	source_target	wt100	av25	wt100->av25	full_interaction_linear	Linear + Domain	mice	MICE-PMM	50	50	50	1.0	1.0	0.38918397821373035	0.5270222514631943	-0.1378382732494639	0.3886035306222386	0.5266909371776503	-0.13808740655541163	0.0	7.066071930388932e-18	3.1797323686750195e-16	1.7806501264580108e-14	True	True	full_interaction_linear	bonferroni	45	2520	ok
regular	regression_test	40	source_target	wt100	av25	wt100->av25	full_interaction_linear	Linear + Domain	mice_rf	MICE-RF	50	50	50	1.0	1.0	0.38918397821373035	0.3584662865966232	0.030717691617107135	0.3886035306222386	0.3580396205723889	0.030563910049849707	2500.0	7.066071930388932e-18	3.1797323686750195e-16	1.7806501264580108e-14	True	True	mice_rf	bonferroni	45	2520	ok
regular	regression_test	40	source_target	wt100	av25	wt100->av25	full_interaction_linear	Linear + Domain	mixed_random	Mixed (rand. slope)	50	50	50	1.0	1.0	0.38918397821373035	0.38829490505954817	0.000889073154182185	0.3886035306222386	0.38773915388968405	0.0008643767325545726	1348.0	0.5014898391757132	1.0	1.0	False	False	mixed_random	bonferroni	45	2520	ok
regular	regression_test	40	source_target	wt100	av25	wt100->av25	full_interaction_linear	Linear + Domain	oneparam_linear	1-Param Nonlinear	50	50	50	1.0	1.0	0.38918397821373035	0.4256757439842705	-0.03649176577054014	0.3886035306222386	0.4256759403608503	-0.0370724097386117	0.0	7.066071930388932e-18	3.1797323686750195e-16	1.7806501264580108e-14	True	True	full_interaction_linear	bonferroni	45	2520	ok
regular	regression_test	40	source_target	wt100	av25	wt100->av25	full_interaction_linear	Linear + Domain	single_ae	SingleAE	50	50	50	1.0	1.0	0.38918397821373035	0.3888604322977563	0.000323545915974055	0.3886035306222386	0.3892335534979139	-0.0006300228756752624	1278.0	0.849638224168953	1.0	1.0	False	False	single_ae	bonferroni	45	2520	ok
regular	regression_test	40	source_target	wt100	av25	wt100->av25	full_interaction_mixed	Mixed (rand. int.)	mice	MICE-PMM	50	50	50	1.0	1.0	0.386811652172501	0.5270222514631943	-0.14021059929069324	0.38629397771178564	0.5266909371776503	-0.1403969594658646	0.0	7.066071930388932e-18	3.1797323686750195e-16	1.7806501264580108e-14	True	True	full_interaction_mixed	bonferroni	45	2520	ok
regular	regression_test	40	source_target	wt100	av25	wt100->av25	full_interaction_mixed	Mixed (rand. int.)	mice_rf	MICE-RF	50	50	50	1.0	1.0	0.386811652172501	0.3584662865966232	0.0283453655758778	0.38629397771178564	0.3580396205723889	0.028254357139396724	2500.0	7.066071930388932e-18	3.1797323686750195e-16	1.7806501264580108e-14	True	True	mice_rf	bonferroni	45	2520	ok
regular	regression_test	40	source_target	wt100	av25	wt100->av25	full_interaction_mixed	Mixed (rand. int.)	mixed_random	Mixed (rand. slope)	50	50	50	1.0	1.0	0.386811652172501	0.38829490505954817	-0.0014832528870471484	0.38629397771178564	0.38773915388968405	-0.0014451761778984107	1090.0	0.27152201679090304	1.0	1.0	False	False	full_interaction_mixed	bonferroni	45	2520	ok
regular	regression_test	40	source_target	wt100	av25	wt100->av25	full_interaction_mixed	Mixed (rand. int.)	oneparam_linear	1-Param Nonlinear	50	50	50	1.0	1.0	0.386811652172501	0.4256757439842705	-0.038864091811769474	0.38629397771178564	0.4256759403608503	-0.03938196264906468	0.0	7.066071930388932e-18	3.1797323686750195e-16	1.7806501264580108e-14	True	True	full_interaction_mixed	bonferroni	45	2520	ok
regular	regression_test	40	source_target	wt100	av25	wt100->av25	full_interaction_mixed	Mixed (rand. int.)	single_ae	SingleAE	50	50	50	1.0	1.0	0.386811652172501	0.3888604322977563	-0.0020487801252552784	0.38629397771178564	0.3892335534979139	-0.0029395757861282457	1040.0	0.1486671846875566	1.0	1.0	False	False	full_interaction_mixed	bonferroni	45	2520	ok
regular	regression_test	40	source_target	wt100	av25	wt100->av25	mice	MICE-PMM	mice_rf	MICE-RF	50	50	50	1.0	1.0	0.5270222514631943	0.3584662865966232	0.16855596486657104	0.5266909371776503	0.3580396205723889	0.16865131660526134	2500.0	7.066071930388932e-18	3.1797323686750195e-16	1.7806501264580108e-14	True	True	mice_rf	bonferroni	45	2520	ok
regular	regression_test	40	source_target	wt100	av25	wt100->av25	mice	MICE-PMM	mixed_random	Mixed (rand. slope)	50	50	50	1.0	1.0	0.5270222514631943	0.38829490505954817	0.1387273464036461	0.5266909371776503	0.38773915388968405	0.1389517832879662	2500.0	7.066071930388932e-18	3.1797323686750195e-16	1.7806501264580108e-14	True	True	mixed_random	bonferroni	45	2520	ok
regular	regression_test	40	source_target	wt100	av25	wt100->av25	mice	MICE-PMM	oneparam_linear	1-Param Nonlinear	50	50	50	1.0	1.0	0.5270222514631943	0.4256757439842705	0.10134650747892376	0.5266909371776503	0.4256759403608503	0.10101499681679993	2500.0	7.066071930388932e-18	3.1797323686750195e-16	1.7806501264580108e-14	True	True	oneparam_linear	bonferroni	45	2520	ok
regular	regression_test	40	source_target	wt100	av25	wt100->av25	mice	MICE-PMM	single_ae	SingleAE	50	50	50	1.0	1.0	0.5270222514631943	0.3888604322977563	0.13816181916543796	0.5266909371776503	0.3892335534979139	0.13745738367973637	2500.0	7.066071930388932e-18	3.1797323686750195e-16	1.7806501264580108e-14	True	True	single_ae	bonferroni	45	2520	ok
regular	regression_test	40	source_target	wt100	av25	wt100->av25	mice_rf	MICE-RF	mixed_random	Mixed (rand. slope)	50	50	50	1.0	1.0	0.3584662865966232	0.38829490505954817	-0.02982861846292495	0.3580396205723889	0.38773915388968405	-0.029699533317295135	0.0	7.066071930388932e-18	3.1797323686750195e-16	1.7806501264580108e-14	True	True	mice_rf	bonferroni	45	2520	ok
regular	regression_test	40	source_target	wt100	av25	wt100->av25	mice_rf	MICE-RF	oneparam_linear	1-Param Nonlinear	50	50	50	1.0	1.0	0.3584662865966232	0.4256757439842705	-0.06720945738764728	0.3580396205723889	0.4256759403608503	-0.06763631978846141	0.0	7.066071930388932e-18	3.1797323686750195e-16	1.7806501264580108e-14	True	True	mice_rf	bonferroni	45	2520	ok
regular	regression_test	40	source_target	wt100	av25	wt100->av25	mice_rf	MICE-RF	single_ae	SingleAE	50	50	50	1.0	1.0	0.3584662865966232	0.3888604322977563	-0.03039414570113308	0.3580396205723889	0.3892335534979139	-0.03119393292552497	2.0	7.968811575416599e-18	3.5859652089374695e-16	2.008140517004983e-14	True	True	mice_rf	bonferroni	45	2520	ok
regular	regression_test	40	source_target	wt100	av25	wt100->av25	mixed_random	Mixed (rand. slope)	oneparam_linear	1-Param Nonlinear	50	50	50	1.0	1.0	0.38829490505954817	0.4256757439842705	-0.037380838924722326	0.38773915388968405	0.4256759403608503	-0.03793678647116627	0.0	7.066071930388932e-18	3.1797323686750195e-16	1.7806501264580108e-14	True	True	mixed_random	bonferroni	45	2520	ok
regular	regression_test	40	source_target	wt100	av25	wt100->av25	mixed_random	Mixed (rand. slope)	single_ae	SingleAE	50	50	50	1.0	1.0	0.38829490505954817	0.3888604322977563	-0.00056552723820813	0.38773915388968405	0.3892335534979139	-0.001494399608229835	1194.0	0.7020111769696078	1.0	1.0	False	False	mixed_random	bonferroni	45	2520	ok
regular	regression_test	40	source_target	wt100	av25	wt100->av25	oneparam_linear	1-Param Nonlinear	single_ae	SingleAE	50	50	50	1.0	1.0	0.4256757439842705	0.3888604322977563	0.036815311686514196	0.4256759403608503	0.3892335534979139	0.03644238686293644	2500.0	7.066071930388932e-18	3.1797323686750195e-16	1.7806501264580108e-14	True	True	single_ae	bonferroni	45	2520	ok
regular	regression_test	40	source_target	wt100	wt12	wt100->wt12	basic_linear	Basic Linear	col_mean	Column Mean	50	50	50	1.0	1.0	0.14607275531380742	0.3632731282743673	-0.21720037296055988	0.146147068202229	0.3631873293322918	-0.2170402611300628	0.0	7.066071930388932e-18	3.1797323686750195e-16	1.7806501264580108e-14	True	True	basic_linear	bonferroni	45	2520	ok
regular	regression_test	40	source_target	wt100	wt12	wt100->wt12	basic_linear	Basic Linear	dual_ae	DualAE	50	50	50	1.0	1.0	0.14607275531380742	0.26568000137880227	-0.11960724606499484	0.146147068202229	0.26521526816650187	-0.11906819996427287	0.0	7.066071930388932e-18	3.1797323686750195e-16	1.7806501264580108e-14	True	True	basic_linear	bonferroni	45	2520	ok
regular	regression_test	40	source_target	wt100	wt12	wt100->wt12	basic_linear	Basic Linear	full_interaction_linear	Linear + Domain	50	50	50	1.0	1.0	0.14607275531380742	0.14341134895394655	0.0026614063598608684	0.146147068202229	0.14350618469577764	0.0026408835064513636	1718.0	0.001269172182826938	0.05711274822721221	1.0	False	False	full_interaction_linear	bonferroni	45	2520	ok
regular	regression_test	40	source_target	wt100	wt12	wt100->wt12	basic_linear	Basic Linear	full_interaction_mixed	Mixed (rand. int.)	50	50	50	1.0	1.0	0.14607275531380742	0.1434364393338665	0.002636315979940934	0.146147068202229	0.14351990310946905	0.0026271650927599532	1715.0	0.0013639205940385703	0.06137642673173566	1.0	False	False	full_interaction_mixed	bonferroni	45	2520	ok
regular	regression_test	40	source_target	wt100	wt12	wt100->wt12	basic_linear	Basic Linear	mice	MICE-PMM	50	50	50	1.0	1.0	0.14607275531380742	0.19390390708557384	-0.04783115177176642	0.146147068202229	0.19388537059559258	-0.047738302393363574	0.0	7.066071930388932e-18	3.1797323686750195e-16	1.7806501264580108e-14	True	True	basic_linear	bonferroni	45	2520	ok
regular	regression_test	40	source_target	wt100	wt12	wt100->wt12	basic_linear	Basic Linear	mice_rf	MICE-RF	50	50	50	1.0	1.0	0.14607275531380742	0.13639851343387963	0.009674241879927797	0.146147068202229	0.13615243915237185	0.009994629049857151	2420.0	7.485849151480748e-16	3.368632118166337e-14	1.8864339861731485e-12	True	True	mice_rf	bonferroni	45	2520	ok
regular	regression_test	40	source_target	wt100	wt12	wt100->wt12	basic_linear	Basic Linear	mixed_random	Mixed (rand. slope)	50	50	50	1.0	1.0	0.14607275531380742	0.144177186171672	0.0018955691421354282	0.146147068202229	0.1437373915460757	0.002409676656153298	1606.0	0.014255775315551488	0.641509889199817	1.0	False	False	mixed_random	bonferroni	45	2520	ok
regular	regression_test	40	source_target	wt100	wt12	wt100->wt12	basic_linear	Basic Linear	oneparam_linear	1-Param Nonlinear	50	50	50	1.0	1.0	0.14607275531380742	0.14903107180035405	-0.002958316486546625	0.146147068202229	0.14912541443875335	-0.0029783462365243485	754.0	0.0006357444769579134	0.028608501463106104	1.0	True	False	basic_linear	bonferroni	45	2520	ok
regular	regression_test	40	source_target	wt100	wt12	wt100->wt12	basic_linear	Basic Linear	single_ae	SingleAE	50	50	50	1.0	1.0	0.14607275531380742	0.2631333936444151	-0.1170606383306077	0.146147068202229	0.2617528607350489	-0.11560579253281988	0.0	7.066071930388932e-18	3.1797323686750195e-16	1.7806501264580108e-14	True	True	basic_linear	bonferroni	45	2520	ok
regular	regression_test	40	source_target	wt100	wt12	wt100->wt12	col_mean	Column Mean	dual_ae	DualAE	50	50	50	1.0	1.0	0.3632731282743673	0.26568000137880227	0.09759312689556504	0.3631873293322918	0.26521526816650187	0.09797206116578994	2500.0	7.066071930388932e-18	3.1797323686750195e-16	1.7806501264580108e-14	True	True	dual_ae	bonferroni	45	2520	ok
regular	regression_test	40	source_target	wt100	wt12	wt100->wt12	col_mean	Column Mean	full_interaction_linear	Linear + Domain	50	50	50	1.0	1.0	0.3632731282743673	0.14341134895394655	0.21986177932042075	0.3631873293322918	0.14350618469577764	0.21968114463651417	2500.0	7.066071930388932e-18	3.1797323686750195e-16	1.7806501264580108e-14	True	True	full_interaction_linear	bonferroni	45	2520	ok
regular	regression_test	40	source_target	wt100	wt12	wt100->wt12	col_mean	Column Mean	full_interaction_mixed	Mixed (rand. int.)	50	50	50	1.0	1.0	0.3632731282743673	0.1434364393338665	0.21983668894050082	0.3631873293322918	0.14351990310946905	0.21966742622282276	2500.0	7.066071930388932e-18	3.1797323686750195e-16	1.7806501264580108e-14	True	True	full_interaction_mixed	bonferroni	45	2520	ok
regular	regression_test	40	source_target	wt100	wt12	wt100->wt12	col_mean	Column Mean	mice	MICE-PMM	50	50	50	1.0	1.0	0.3632731282743673	0.19390390708557384	0.16936922118879347	0.3631873293322918	0.19388537059559258	0.16930195873669923	2500.0	7.066071930388932e-18	3.1797323686750195e-16	1.7806501264580108e-14	True	True	mice	bonferroni	45	2520	ok
regular	regression_test	40	source_target	wt100	wt12	wt100->wt12	col_mean	Column Mean	mice_rf	MICE-RF	50	50	50	1.0	1.0	0.3632731282743673	0.13639851343387963	0.22687461484048768	0.3631873293322918	0.13615243915237185	0.22703489017991996	2500.0	7.066071930388932e-18	3.1797323686750195e-16	1.7806501264580108e-14	True	True	mice_rf	bonferroni	45	2520	ok
regular	regression_test	40	source_target	wt100	wt12	wt100->wt12	col_mean	Column Mean	mixed_random	Mixed (rand. slope)	50	50	50	1.0	1.0	0.3632731282743673	0.144177186171672	0.2190959421026953	0.3631873293322918	0.1437373915460757	0.2194499377862161	2500.0	7.066071930388932e-18	3.1797323686750195e-16	1.7806501264580108e-14	True	True	mixed_random	bonferroni	45	2520	ok
regular	regression_test	40	source_target	wt100	wt12	wt100->wt12	col_mean	Column Mean	oneparam_linear	1-Param Nonlinear	50	50	50	1.0	1.0	0.3632731282743673	0.14903107180035405	0.21424205647401326	0.3631873293322918	0.14912541443875335	0.21406191489353846	2500.0	7.066071930388932e-18	3.1797323686750195e-16	1.7806501264580108e-14	True	True	oneparam_linear	bonferroni	45	2520	ok
regular	regression_test	40	source_target	wt100	wt12	wt100->wt12	col_mean	Column Mean	single_ae	SingleAE	50	50	50	1.0	1.0	0.3632731282743673	0.2631333936444151	0.10013973462995218	0.3631873293322918	0.2617528607350489	0.10143446859724292	2500.0	7.066071930388932e-18	3.1797323686750195e-16	1.7806501264580108e-14	True	True	single_ae	bonferroni	45	2520	ok
regular	regression_test	40	source_target	wt100	wt12	wt100->wt12	dual_ae	DualAE	full_interaction_linear	Linear + Domain	50	50	50	1.0	1.0	0.26568000137880227	0.14341134895394655	0.12226865242485571	0.26521526816650187	0.14350618469577764	0.12170908347072423	2500.0	7.066071930388932e-18	3.1797323686750195e-16	1.7806501264580108e-14	True	True	full_interaction_linear	bonferroni	45	2520	ok
regular	regression_test	40	source_target	wt100	wt12	wt100->wt12	dual_ae	DualAE	full_interaction_mixed	Mixed (rand. int.)	50	50	50	1.0	1.0	0.26568000137880227	0.1434364393338665	0.12224356204493578	0.26521526816650187	0.14351990310946905	0.12169536505703282	2500.0	7.066071930388932e-18	3.1797323686750195e-16	1.7806501264580108e-14	True	True	full_interaction_mixed	bonferroni	45	2520	ok
regular	regression_test	40	source_target	wt100	wt12	wt100->wt12	dual_ae	DualAE	mice	MICE-PMM	50	50	50	1.0	1.0	0.26568000137880227	0.19390390708557384	0.07177609429322843	0.26521526816650187	0.19388537059559258	0.0713298975709093	2500.0	7.066071930388932e-18	3.1797323686750195e-16	1.7806501264580108e-14	True	True	mice	bonferroni	45	2520	ok
regular	regression_test	40	source_target	wt100	wt12	wt100->wt12	dual_ae	DualAE	mice_rf	MICE-RF	50	50	50	1.0	1.0	0.26568000137880227	0.13639851343387963	0.12928148794492264	0.26521526816650187	0.13615243915237185	0.12906282901413002	2500.0	7.066071930388932e-18	3.1797323686750195e-16	1.7806501264580108e-14	True	True	mice_rf	bonferroni	45	2520	ok
regular	regression_test	40	source_target	wt100	wt12	wt100->wt12	dual_ae	DualAE	mixed_random	Mixed (rand. slope)	50	50	50	1.0	1.0	0.26568000137880227	0.144177186171672	0.12150281520713027	0.26521526816650187	0.1437373915460757	0.12147787662042617	2500.0	7.066071930388932e-18	3.1797323686750195e-16	1.7806501264580108e-14	True	True	mixed_random	bonferroni	45	2520	ok
regular	regression_test	40	source_target	wt100	wt12	wt100->wt12	dual_ae	DualAE	oneparam_linear	1-Param Nonlinear	50	50	50	1.0	1.0	0.26568000137880227	0.14903107180035405	0.11664892957844822	0.26521526816650187	0.14912541443875335	0.11608985372774852	2500.0	7.066071930388932e-18	3.1797323686750195e-16	1.7806501264580108e-14	True	True	oneparam_linear	bonferroni	45	2520	ok
regular	regression_test	40	source_target	wt100	wt12	wt100->wt12	dual_ae	DualAE	single_ae	SingleAE	50	50	50	1.0	1.0	0.26568000137880227	0.2631333936444151	0.0025466077343871407	0.26521526816650187	0.2617528607350489	0.003462407431452985	1647.0	0.0062684234558541595	0.2820790555134372	1.0	False	False	single_ae	bonferroni	45	2520	ok
regular	regression_test	40	source_target	wt100	wt12	wt100->wt12	full_interaction_linear	Linear + Domain	full_interaction_mixed	Mixed (rand. int.)	50	50	50	1.0	1.0	0.14341134895394655	0.1434364393338665	-2.5090379919934236e-05	0.14350618469577764	0.14351990310946905	-1.3718413691410358e-05	1239.5	0.9450386479821191	1.0	1.0	False	False	full_interaction_linear	bonferroni	45	2520	ok
regular	regression_test	40	source_target	wt100	wt12	wt100->wt12	full_interaction_linear	Linear + Domain	mice	MICE-PMM	50	50	50	1.0	1.0	0.14341134895394655	0.19390390708557384	-0.050492558131627285	0.14350618469577764	0.19388537059559258	-0.05037918589981494	0.0	7.066071930388932e-18	3.1797323686750195e-16	1.7806501264580108e-14	True	True	full_interaction_linear	bonferroni	45	2520	ok
regular	regression_test	40	source_target	wt100	wt12	wt100->wt12	full_interaction_linear	Linear + Domain	mice_rf	MICE-RF	50	50	50	1.0	1.0	0.14341134895394655	0.13639851343387963	0.007012835520066929	0.14350618469577764	0.13615243915237185	0.0073537455434057875	2283.0	1.0960845387841716e-12	4.932380424528772e-11	2.7621330377361123e-09	True	True	mice_rf	bonferroni	45	2520	ok
regular	regression_test	40	source_target	wt100	wt12	wt100->wt12	full_interaction_linear	Linear + Domain	mixed_random	Mixed (rand. slope)	50	50	50	1.0	1.0	0.14341134895394655	0.144177186171672	-0.0007658372177254402	0.14350618469577764	0.1437373915460757	-0.00023120685029806576	1095.0	0.28683286442630795	1.0	1.0	False	False	full_interaction_linear	bonferroni	45	2520	ok
regular	regression_test	40	source_target	wt100	wt12	wt100->wt12	full_interaction_linear	Linear + Domain	oneparam_linear	1-Param Nonlinear	50	50	50	1.0	1.0	0.14341134895394655	0.14903107180035405	-0.005619722846407493	0.14350618469577764	0.14912541443875335	-0.005619229742975712	380.0	2.045193015595462e-09	9.203368570179579e-08	5.153886399300564e-06	True	True	full_interaction_linear	bonferroni	45	2520	ok
regular	regression_test	40	source_target	wt100	wt12	wt100->wt12	full_interaction_linear	Linear + Domain	single_ae	SingleAE	50	50	50	1.0	1.0	0.14341134895394655	0.2631333936444151	-0.11972204469046857	0.14350618469577764	0.2617528607350489	-0.11824667603927125	0.0	7.066071930388932e-18	3.1797323686750195e-16	1.7806501264580108e-14	True	True	full_interaction_linear	bonferroni	45	2520	ok
regular	regression_test	40	source_target	wt100	wt12	wt100->wt12	full_interaction_mixed	Mixed (rand. int.)	mice	MICE-PMM	50	50	50	1.0	1.0	0.1434364393338665	0.19390390708557384	-0.05046746775170735	0.14351990310946905	0.19388537059559258	-0.05036546748612353	0.0	7.066071930388932e-18	3.1797323686750195e-16	1.7806501264580108e-14	True	True	full_interaction_mixed	bonferroni	45	2520	ok
regular	regression_test	40	source_target	wt100	wt12	wt100->wt12	full_interaction_mixed	Mixed (rand. int.)	mice_rf	MICE-RF	50	50	50	1.0	1.0	0.1434364393338665	0.13639851343387963	0.007037925899986863	0.14351990310946905	0.13615243915237185	0.007367463957097198	2284.0	1.0426005012267691e-12	4.6917022555204614e-11	2.627353263091458e-09	True	True	mice_rf	bonferroni	45	2520	ok
regular	regression_test	40	source_target	wt100	wt12	wt100->wt12	full_interaction_mixed	Mixed (rand. int.)	mixed_random	Mixed (rand. slope)	50	50	50	1.0	1.0	0.1434364393338665	0.144177186171672	-0.000740746837805506	0.14351990310946905	0.1437373915460757	-0.0002174884366066554	1090.0	0.27152201679090304	1.0	1.0	False	False	full_interaction_mixed	bonferroni	45	2520	ok
regular	regression_test	40	source_target	wt100	wt12	wt100->wt12	full_interaction_mixed	Mixed (rand. int.)	oneparam_linear	1-Param Nonlinear	50	50	50	1.0	1.0	0.1434364393338665	0.14903107180035405	-0.005594632466487559	0.14351990310946905	0.14912541443875335	-0.005605511329284302	382.0	2.2260572691604887e-09	1.0017257711222199e-07	5.609664318284431e-06	True	True	full_interaction_mixed	bonferroni	45	2520	ok
regular	regression_test	40	source_target	wt100	wt12	wt100->wt12	full_interaction_mixed	Mixed (rand. int.)	single_ae	SingleAE	50	50	50	1.0	1.0	0.1434364393338665	0.2631333936444151	-0.11969695431054864	0.14351990310946905	0.2617528607350489	-0.11823295762557984	0.0	7.066071930388932e-18	3.1797323686750195e-16	1.7806501264580108e-14	True	True	full_interaction_mixed	bonferroni	45	2520	ok
regular	regression_test	40	source_target	wt100	wt12	wt100->wt12	mice	MICE-PMM	mice_rf	MICE-RF	50	50	50	1.0	1.0	0.19390390708557384	0.13639851343387963	0.057505393651694214	0.19388537059559258	0.13615243915237185	0.057732931443220725	2500.0	7.066071930388932e-18	3.1797323686750195e-16	1.7806501264580108e-14	True	True	mice_rf	bonferroni	45	2520	ok
regular	regression_test	40	source_target	wt100	wt12	wt100->wt12	mice	MICE-PMM	mixed_random	Mixed (rand. slope)	50	50	50	1.0	1.0	0.19390390708557384	0.144177186171672	0.049726720913901845	0.19388537059559258	0.1437373915460757	0.05014797904951687	2500.0	7.066071930388932e-18	3.1797323686750195e-16	1.7806501264580108e-14	True	True	mixed_random	bonferroni	45	2520	ok
regular	regression_test	40	source_target	wt100	wt12	wt100->wt12	mice	MICE-PMM	oneparam_linear	1-Param Nonlinear	50	50	50	1.0	1.0	0.19390390708557384	0.14903107180035405	0.04487283528521979	0.19388537059559258	0.14912541443875335	0.044759956156839226	2500.0	7.066071930388932e-18	3.1797323686750195e-16	1.7806501264580108e-14	True	True	oneparam_linear	bonferroni	45	2520	ok
regular	regression_test	40	source_target	wt100	wt12	wt100->wt12	mice	MICE-PMM	single_ae	SingleAE	50	50	50	1.0	1.0	0.19390390708557384	0.2631333936444151	-0.06922948655884129	0.19388537059559258	0.2617528607350489	-0.06786749013945631	0.0	7.066071930388932e-18	3.1797323686750195e-16	1.7806501264580108e-14	True	True	mice	bonferroni	45	2520	ok
regular	regression_test	40	source_target	wt100	wt12	wt100->wt12	mice_rf	MICE-RF	mixed_random	Mixed (rand. slope)	50	50	50	1.0	1.0	0.13639851343387963	0.144177186171672	-0.007778672737792369	0.13615243915237185	0.1437373915460757	-0.007584952393703853	160.0	5.875959498577242e-14	2.644181774359759e-12	1.480741793641465e-10	True	True	mice_rf	bonferroni	45	2520	ok
regular	regression_test	40	source_target	wt100	wt12	wt100->wt12	mice_rf	MICE-RF	oneparam_linear	1-Param Nonlinear	50	50	50	1.0	1.0	0.13639851343387963	0.14903107180035405	-0.012632558366474422	0.13615243915237185	0.14912541443875335	-0.0129729752863815	14.0	1.6329567403278103e-17	7.348305331475146e-16	4.115050985626082e-14	True	True	mice_rf	bonferroni	45	2520	ok
regular	regression_test	40	source_target	wt100	wt12	wt100->wt12	mice_rf	MICE-RF	single_ae	SingleAE	50	50	50	1.0	1.0	0.13639851343387963	0.2631333936444151	-0.1267348802105355	0.13615243915237185	0.2617528607350489	-0.12560042158267704	0.0	7.066071930388932e-18	3.1797323686750195e-16	1.7806501264580108e-14	True	True	mice_rf	bonferroni	45	2520	ok
regular	regression_test	40	source_target	wt100	wt12	wt100->wt12	mixed_random	Mixed (rand. slope)	oneparam_linear	1-Param Nonlinear	50	50	50	1.0	1.0	0.144177186171672	0.14903107180035405	-0.004853885628682053	0.1437373915460757	0.14912541443875335	-0.005388022892677646	471.0	8.01286227958785e-08	3.6057880258145326e-06	0.00020192412944561384	True	True	mixed_random	bonferroni	45	2520	ok
regular	regression_test	40	source_target	wt100	wt12	wt100->wt12	mixed_random	Mixed (rand. slope)	single_ae	SingleAE	50	50	50	1.0	1.0	0.144177186171672	0.2631333936444151	-0.11895620747274313	0.1437373915460757	0.2617528607350489	-0.11801546918897318	0.0	7.066071930388932e-18	3.1797323686750195e-16	1.7806501264580108e-14	True	True	mixed_random	bonferroni	45	2520	ok
regular	regression_test	40	source_target	wt100	wt12	wt100->wt12	oneparam_linear	1-Param Nonlinear	single_ae	SingleAE	50	50	50	1.0	1.0	0.14903107180035405	0.2631333936444151	-0.11410232184406108	0.14912541443875335	0.2617528607350489	-0.11262744629629554	0.0	7.066071930388932e-18	3.1797323686750195e-16	1.7806501264580108e-14	True	True	oneparam_linear	bonferroni	45	2520	ok
regular	regression_test	40	source_target	wt100	wt200	wt100->wt200	basic_linear	Basic Linear	col_mean	Column Mean	50	50	50	1.0	1.0	0.16629490722585508	0.36603415681314644	-0.19973924958729136	0.16626255558656944	0.3665164093437725	-0.20025385375720306	0.0	7.066071930388932e-18	3.1797323686750195e-16	1.7806501264580108e-14	True	True	basic_linear	bonferroni	45	2520	ok
regular	regression_test	40	source_target	wt100	wt200	wt100->wt200	basic_linear	Basic Linear	dual_ae	DualAE	50	50	50	1.0	1.0	0.16629490722585508	0.2777999388359176	-0.1115050316100625	0.16626255558656944	0.2766035077237142	-0.11034095213714479	0.0	7.066071930388932e-18	3.1797323686750195e-16	1.7806501264580108e-14	True	True	basic_linear	bonferroni	45	2520	ok
regular	regression_test	40	source_target	wt100	wt200	wt100->wt200	basic_linear	Basic Linear	full_interaction_linear	Linear + Domain	50	50	50	1.0	1.0	0.16629490722585508	0.16590267589484006	0.00039223133101501384	0.16626255558656944	0.1657859835233888	0.00047657206318063583	1354.0	0.475530006472631	1.0	1.0	False	False	full_interaction_linear	bonferroni	45	2520	ok
regular	regression_test	40	source_target	wt100	wt200	wt100->wt200	basic_linear	Basic Linear	full_interaction_mixed	Mixed (rand. int.)	50	50	50	1.0	1.0	0.16629490722585508	0.16569980435064924	0.0005951028752058385	0.16626255558656944	0.16574411530678435	0.0005184402797850929	1384.0	0.3574029728823198	1.0	1.0	False	False	full_interaction_mixed	bonferroni	45	2520	ok
regular	regression_test	40	source_target	wt100	wt200	wt100->wt200	basic_linear	Basic Linear	mice	MICE-PMM	50	50	50	1.0	1.0	0.16629490722585508	0.2328296137748504	-0.06653470654899532	0.16626255558656944	0.23287485729245655	-0.06661230170588711	0.0	7.066071930388932e-18	3.1797323686750195e-16	1.7806501264580108e-14	True	True	basic_linear	bonferroni	45	2520	ok
regular	regression_test	40	source_target	wt100	wt200	wt100->wt200	basic_linear	Basic Linear	mice_rf	MICE-RF	50	50	50	1.0	1.0	0.16629490722585508	0.16662584720574064	-0.0003309399798855639	0.16626255558656944	0.16600795492685205	0.00025460065971738555	1189.0	0.6766227439753234	1.0	1.0	False	False	basic_linear	bonferroni	45	2520	ok
regular	regression_test	40	source_target	wt100	wt200	wt100->wt200	basic_linear	Basic Linear	mixed_random	Mixed (rand. slope)	50	50	50	1.0	1.0	0.16629490722585508	0.16621566998475173	7.923724110334152e-05	0.16626255558656944	0.16590284363314906	0.000359711953420383	1261.0	0.9422954352478662	1.0	1.0	False	False	mixed_random	bonferroni	45	2520	ok
regular	regression_test	40	source_target	wt100	wt200	wt100->wt200	basic_linear	Basic Linear	oneparam_linear	1-Param Nonlinear	50	50	50	1.0	1.0	0.16629490722585508	0.16688035913229693	-0.0005854519064418529	0.16626255558656944	0.16681748205127822	-0.0005549264647087826	1127.0	0.3983940097879023	1.0	1.0	False	False	basic_linear	bonferroni	45	2520	ok
regular	regression_test	40	source_target	wt100	wt200	wt100->wt200	basic_linear	Basic Linear	single_ae	SingleAE	50	50	50	1.0	1.0	0.16629490722585508	0.2772212120670824	-0.11092630484122731	0.16626255558656944	0.2762445827152572	-0.10998202712868776	0.0	7.066071930388932e-18	3.1797323686750195e-16	1.7806501264580108e-14	True	True	basic_linear	bonferroni	45	2520	ok
regular	regression_test	40	source_target	wt100	wt200	wt100->wt200	col_mean	Column Mean	dual_ae	DualAE	50	50	50	1.0	1.0	0.36603415681314644	0.2777999388359176	0.08823421797722886	0.3665164093437725	0.2766035077237142	0.08991290162005827	2500.0	7.066071930388932e-18	3.1797323686750195e-16	1.7806501264580108e-14	True	True	dual_ae	bonferroni	45	2520	ok
regular	regression_test	40	source_target	wt100	wt200	wt100->wt200	col_mean	Column Mean	full_interaction_linear	Linear + Domain	50	50	50	1.0	1.0	0.36603415681314644	0.16590267589484006	0.20013148091830638	0.3665164093437725	0.1657859835233888	0.2007304258203837	2500.0	7.066071930388932e-18	3.1797323686750195e-16	1.7806501264580108e-14	True	True	full_interaction_linear	bonferroni	45	2520	ok
regular	regression_test	40	source_target	wt100	wt200	wt100->wt200	col_mean	Column Mean	full_interaction_mixed	Mixed (rand. int.)	50	50	50	1.0	1.0	0.36603415681314644	0.16569980435064924	0.2003343524624972	0.3665164093437725	0.16574411530678435	0.20077229403698815	2500.0	7.066071930388932e-18	3.1797323686750195e-16	1.7806501264580108e-14	True	True	full_interaction_mixed	bonferroni	45	2520	ok
regular	regression_test	40	source_target	wt100	wt200	wt100->wt200	col_mean	Column Mean	mice	MICE-PMM	50	50	50	1.0	1.0	0.36603415681314644	0.2328296137748504	0.13320454303829604	0.3665164093437725	0.23287485729245655	0.13364155205131595	2500.0	7.066071930388932e-18	3.1797323686750195e-16	1.7806501264580108e-14	True	True	mice	bonferroni	45	2520	ok
regular	regression_test	40	source_target	wt100	wt200	wt100->wt200	col_mean	Column Mean	mice_rf	MICE-RF	50	50	50	1.0	1.0	0.36603415681314644	0.16662584720574064	0.1994083096074058	0.3665164093437725	0.16600795492685205	0.20050845441692045	2500.0	7.066071930388932e-18	3.1797323686750195e-16	1.7806501264580108e-14	True	True	mice_rf	bonferroni	45	2520	ok
regular	regression_test	40	source_target	wt100	wt200	wt100->wt200	col_mean	Column Mean	mixed_random	Mixed (rand. slope)	50	50	50	1.0	1.0	0.36603415681314644	0.16621566998475173	0.1998184868283947	0.3665164093437725	0.16590284363314906	0.20061356571062344	2500.0	7.066071930388932e-18	3.1797323686750195e-16	1.7806501264580108e-14	True	True	mixed_random	bonferroni	45	2520	ok
regular	regression_test	40	source_target	wt100	wt200	wt100->wt200	col_mean	Column Mean	oneparam_linear	1-Param Nonlinear	50	50	50	1.0	1.0	0.36603415681314644	0.16688035913229693	0.1991537976808495	0.3665164093437725	0.16681748205127822	0.19969892729249428	2500.0	7.066071930388932e-18	3.1797323686750195e-16	1.7806501264580108e-14	True	True	oneparam_linear	bonferroni	45	2520	ok
regular	regression_test	40	source_target	wt100	wt200	wt100->wt200	col_mean	Column Mean	single_ae	SingleAE	50	50	50	1.0	1.0	0.36603415681314644	0.2772212120670824	0.08881294474606405	0.3665164093437725	0.2762445827152572	0.0902718266285153	2500.0	7.066071930388932e-18	3.1797323686750195e-16	1.7806501264580108e-14	True	True	single_ae	bonferroni	45	2520	ok
regular	regression_test	40	source_target	wt100	wt200	wt100->wt200	dual_ae	DualAE	full_interaction_linear	Linear + Domain	50	50	50	1.0	1.0	0.2777999388359176	0.16590267589484006	0.11189726294107752	0.2766035077237142	0.1657859835233888	0.11081752420032542	2500.0	7.066071930388932e-18	3.1797323686750195e-16	1.7806501264580108e-14	True	True	full_interaction_linear	bonferroni	45	2520	ok
regular	regression_test	40	source_target	wt100	wt200	wt100->wt200	dual_ae	DualAE	full_interaction_mixed	Mixed (rand. int.)	50	50	50	1.0	1.0	0.2777999388359176	0.16569980435064924	0.11210013448526834	0.2766035077237142	0.16574411530678435	0.11085939241692988	2500.0	7.066071930388932e-18	3.1797323686750195e-16	1.7806501264580108e-14	True	True	full_interaction_mixed	bonferroni	45	2520	ok
regular	regression_test	40	source_target	wt100	wt200	wt100->wt200	dual_ae	DualAE	mice	MICE-PMM	50	50	50	1.0	1.0	0.2777999388359176	0.2328296137748504	0.044970325061067185	0.2766035077237142	0.23287485729245655	0.043728650431257676	2500.0	7.066071930388932e-18	3.1797323686750195e-16	1.7806501264580108e-14	True	True	mice	bonferroni	45	2520	ok
regular	regression_test	40	source_target	wt100	wt200	wt100->wt200	dual_ae	DualAE	mice_rf	MICE-RF	50	50	50	1.0	1.0	0.2777999388359176	0.16662584720574064	0.11117409163017694	0.2766035077237142	0.16600795492685205	0.11059555279686217	2500.0	7.066071930388932e-18	3.1797323686750195e-16	1.7806501264580108e-14	True	True	mice_rf	bonferroni	45	2520	ok
regular	regression_test	40	source_target	wt100	wt200	wt100->wt200	dual_ae	DualAE	mixed_random	Mixed (rand. slope)	50	50	50	1.0	1.0	0.2777999388359176	0.16621566998475173	0.11158426885116585	0.2766035077237142	0.16590284363314906	0.11070066409056517	2500.0	7.066071930388932e-18	3.1797323686750195e-16	1.7806501264580108e-14	True	True	mixed_random	bonferroni	45	2520	ok
regular	regression_test	40	source_target	wt100	wt200	wt100->wt200	dual_ae	DualAE	oneparam_linear	1-Param Nonlinear	50	50	50	1.0	1.0	0.2777999388359176	0.16688035913229693	0.11091957970362065	0.2766035077237142	0.16681748205127822	0.109786025672436	2500.0	7.066071930388932e-18	3.1797323686750195e-16	1.7806501264580108e-14	True	True	oneparam_linear	bonferroni	45	2520	ok
regular	regression_test	40	source_target	wt100	wt200	wt100->wt200	dual_ae	DualAE	single_ae	SingleAE	50	50	50	1.0	1.0	0.2777999388359176	0.2772212120670824	0.0005787267688351916	0.2766035077237142	0.2762445827152572	0.0003589250084570228	1342.0	0.5281814272943972	1.0	1.0	False	False	single_ae	bonferroni	45	2520	ok
regular	regression_test	40	source_target	wt100	wt200	wt100->wt200	full_interaction_linear	Linear + Domain	full_interaction_mixed	Mixed (rand. int.)	50	50	50	1.0	1.0	0.16590267589484006	0.16569980435064924	0.00020287154419082465	0.1657859835233888	0.16574411530678435	4.1868216604457054e-05	1305.0	0.707130135998675	1.0	1.0	False	False	full_interaction_mixed	bonferroni	45	2520	ok
regular	regression_test	40	source_target	wt100	wt200	wt100->wt200	full_interaction_linear	Linear + Domain	mice	MICE-PMM	50	50	50	1.0	1.0	0.16590267589484006	0.2328296137748504	-0.06692693788001033	0.1657859835233888	0.23287485729245655	-0.06708887376906775	0.0	7.066071930388932e-18	3.1797323686750195e-16	1.7806501264580108e-14	True	True	full_interaction_linear	bonferroni	45	2520	ok
regular	regression_test	40	source_target	wt100	wt200	wt100->wt200	full_interaction_linear	Linear + Domain	mice_rf	MICE-RF	50	50	50	1.0	1.0	0.16590267589484006	0.16662584720574064	-0.0007231713109005777	0.1657859835233888	0.16600795492685205	-0.00022197140346325028	1121.0	0.3756952074673301	1.0	1.0	False	False	full_interaction_linear	bonferroni	45	2520	ok
regular	regression_test	40	source_target	wt100	wt200	wt100->wt200	full_interaction_linear	Linear + Domain	mixed_random	Mixed (rand. slope)	50	50	50	1.0	1.0	0.16590267589484006	0.16621566998475173	-0.0003129940899116723	0.1657859835233888	0.16590284363314906	-0.00011686010976025285	1184.0	0.6515966544412114	1.0	1.0	False	False	full_interaction_linear	bonferroni	45	2520	ok
regular	regression_test	40	source_target	wt100	wt200	wt100->wt200	full_interaction_linear	Linear + Domain	oneparam_linear	1-Param Nonlinear	50	50	50	1.0	1.0	0.16590267589484006	0.16688035913229693	-0.0009776832374568667	0.1657859835233888	0.16681748205127822	-0.0010314985278894184	1072.0	0.22108314634278425	1.0	1.0	False	False	full_interaction_linear	bonferroni	45	2520	ok
regular	regression_test	40	source_target	wt100	wt200	wt100->wt200	full_interaction_linear	Linear + Domain	single_ae	SingleAE	50	50	50	1.0	1.0	0.16590267589484006	0.2772212120670824	-0.11131853617224233	0.1657859835233888	0.2762445827152572	-0.1104585991918684	0.0	7.066071930388932e-18	3.1797323686750195e-16	1.7806501264580108e-14	True	True	full_interaction_linear	bonferroni	45	2520	ok
regular	regression_test	40	source_target	wt100	wt200	wt100->wt200	full_interaction_mixed	Mixed (rand. int.)	mice	MICE-PMM	50	50	50	1.0	1.0	0.16569980435064924	0.2328296137748504	-0.06712980942420116	0.16574411530678435	0.23287485729245655	-0.0671307419856722	0.0	7.066071930388932e-18	3.1797323686750195e-16	1.7806501264580108e-14	True	True	full_interaction_mixed	bonferroni	45	2520	ok
regular	regression_test	40	source_target	wt100	wt200	wt100->wt200	full_interaction_mixed	Mixed (rand. int.)	mice_rf	MICE-RF	50	50	50	1.0	1.0	0.16569980435064924	0.16662584720574064	-0.0009260428550914024	0.16574411530678435	0.16600795492685205	-0.00026383962006770734	1089.0	0.2685282943258025	1.0	1.0	False	False	full_interaction_mixed	bonferroni	45	2520	ok
regular	regression_test	40	source_target	wt100	wt200	wt100->wt200	full_interaction_mixed	Mixed (rand. int.)	mixed_random	Mixed (rand. slope)	50	50	50	1.0	1.0	0.16569980435064924	0.16621566998475173	-0.000515865634102497	0.16574411530678435	0.16590284363314906	-0.0001587283263647099	1156.0	0.5192044821835923	1.0	1.0	False	False	full_interaction_mixed	bonferroni	45	2520	ok
regular	regression_test	40	source_target	wt100	wt200	wt100->wt200	full_interaction_mixed	Mixed (rand. int.)	oneparam_linear	1-Param Nonlinear	50	50	50	1.0	1.0	0.16569980435064924	0.16688035913229693	-0.0011805547816476913	0.16574411530678435	0.16681748205127822	-0.0010733667444938755	1038.0	0.1448287175836836	1.0	1.0	False	False	full_interaction_mixed	bonferroni	45	2520	ok
regular	regression_test	40	source_target	wt100	wt200	wt100->wt200	full_interaction_mixed	Mixed (rand. int.)	single_ae	SingleAE	50	50	50	1.0	1.0	0.16569980435064924	0.2772212120670824	-0.11152140771643315	0.16574411530678435	0.2762445827152572	-0.11050046740847286	0.0	7.066071930388932e-18	3.1797323686750195e-16	1.7806501264580108e-14	True	True	full_interaction_mixed	bonferroni	45	2520	ok
regular	regression_test	40	source_target	wt100	wt200	wt100->wt200	mice	MICE-PMM	mice_rf	MICE-RF	50	50	50	1.0	1.0	0.2328296137748504	0.16662584720574064	0.06620376656910976	0.23287485729245655	0.16600795492685205	0.0668669023656045	2500.0	7.066071930388932e-18	3.1797323686750195e-16	1.7806501264580108e-14	True	True	mice_rf	bonferroni	45	2520	ok
regular	regression_test	40	source_target	wt100	wt200	wt100->wt200	mice	MICE-PMM	mixed_random	Mixed (rand. slope)	50	50	50	1.0	1.0	0.2328296137748504	0.16621566998475173	0.06661394379009866	0.23287485729245655	0.16590284363314906	0.0669720136593075	2500.0	7.066071930388932e-18	3.1797323686750195e-16	1.7806501264580108e-14	True	True	mixed_random	bonferroni	45	2520	ok
regular	regression_test	40	source_target	wt100	wt200	wt100->wt200	mice	MICE-PMM	oneparam_linear	1-Param Nonlinear	50	50	50	1.0	1.0	0.2328296137748504	0.16688035913229693	0.06594925464255347	0.23287485729245655	0.16681748205127822	0.06605737524117833	2500.0	7.066071930388932e-18	3.1797323686750195e-16	1.7806501264580108e-14	True	True	oneparam_linear	bonferroni	45	2520	ok
regular	regression_test	40	source_target	wt100	wt200	wt100->wt200	mice	MICE-PMM	single_ae	SingleAE	50	50	50	1.0	1.0	0.2328296137748504	0.2772212120670824	-0.04439159829223199	0.23287485729245655	0.2762445827152572	-0.04336972542280065	0.0	7.066071930388932e-18	3.1797323686750195e-16	1.7806501264580108e-14	True	True	mice	bonferroni	45	2520	ok
regular	regression_test	40	source_target	wt100	wt200	wt100->wt200	mice_rf	MICE-RF	mixed_random	Mixed (rand. slope)	50	50	50	1.0	1.0	0.16662584720574064	0.16621566998475173	0.0004101772209889054	0.16600795492685205	0.16590284363314906	0.00010511129370299743	1338.0	0.5463695021653148	1.0	1.0	False	False	mixed_random	bonferroni	45	2520	ok
regular	regression_test	40	source_target	wt100	wt200	wt100->wt200	mice_rf	MICE-RF	oneparam_linear	1-Param Nonlinear	50	50	50	1.0	1.0	0.16662584720574064	0.16688035913229693	-0.00025451192655628896	0.16600795492685205	0.16681748205127822	-0.0008095271244261681	1200.0	0.7329198386952271	1.0	1.0	False	False	mice_rf	bonferroni	45	2520	ok
regular	regression_test	40	source_target	wt100	wt200	wt100->wt200	mice_rf	MICE-RF	single_ae	SingleAE	50	50	50	1.0	1.0	0.16662584720574064	0.2772212120670824	-0.11059536486134175	0.16600795492685205	0.2762445827152572	-0.11023662778840515	0.0	7.066071930388932e-18	3.1797323686750195e-16	1.7806501264580108e-14	True	True	mice_rf	bonferroni	45	2520	ok
regular	regression_test	40	source_target	wt100	wt200	wt100->wt200	mixed_random	Mixed (rand. slope)	oneparam_linear	1-Param Nonlinear	50	50	50	1.0	1.0	0.16621566998475173	0.16688035913229693	-0.0006646891475451944	0.16590284363314906	0.16681748205127822	-0.0009146384181291656	1106.0	0.322534407404523	1.0	1.0	False	False	mixed_random	bonferroni	45	2520	ok
regular	regression_test	40	source_target	wt100	wt200	wt100->wt200	mixed_random	Mixed (rand. slope)	single_ae	SingleAE	50	50	50	1.0	1.0	0.16621566998475173	0.2772212120670824	-0.11100554208233065	0.16590284363314906	0.2762445827152572	-0.11034173908210815	0.0	7.066071930388932e-18	3.1797323686750195e-16	1.7806501264580108e-14	True	True	mixed_random	bonferroni	45	2520	ok
regular	regression_test	40	source_target	wt100	wt200	wt100->wt200	oneparam_linear	1-Param Nonlinear	single_ae	SingleAE	50	50	50	1.0	1.0	0.16688035913229693	0.2772212120670824	-0.11034085293478546	0.16681748205127822	0.2762445827152572	-0.10942710066397898	0.0	7.066071930388932e-18	3.1797323686750195e-16	1.7806501264580108e-14	True	True	oneparam_linear	bonferroni	45	2520	ok
regular	regression_test	40	source_target	wt100	wt25	wt100->wt25	basic_linear	Basic Linear	col_mean	Column Mean	50	50	50	1.0	1.0	0.12005711775830478	0.3483076855663625	-0.2282505678080577	0.119702756631254	0.34875482429719884	-0.22905206766594483	0.0	7.066071930388932e-18	3.1797323686750195e-16	1.7806501264580108e-14	True	True	basic_linear	bonferroni	45	2520	ok
regular	regression_test	40	source_target	wt100	wt25	wt100->wt25	basic_linear	Basic Linear	dual_ae	DualAE	50	50	50	1.0	1.0	0.12005711775830478	0.2536434271337426	-0.1335863093754378	0.119702756631254	0.2533495155386235	-0.1336467589073695	0.0	7.066071930388932e-18	3.1797323686750195e-16	1.7806501264580108e-14	True	True	basic_linear	bonferroni	45	2520	ok
regular	regression_test	40	source_target	wt100	wt25	wt100->wt25	basic_linear	Basic Linear	full_interaction_linear	Linear + Domain	50	50	50	1.0	1.0	0.12005711775830478	0.1192844213457939	0.0007726964125108898	0.119702756631254	0.11895690079331975	0.0007458558379342534	1462.0	0.1448287175836836	1.0	1.0	False	False	full_interaction_linear	bonferroni	45	2520	ok
regular	regression_test	40	source_target	wt100	wt25	wt100->wt25	basic_linear	Basic Linear	full_interaction_mixed	Mixed (rand. int.)	50	50	50	1.0	1.0	0.12005711775830478	0.11929395564723702	0.0007631621110677639	0.119702756631254	0.1189604560661511	0.0007423005651028963	1458.0	0.1525828515534048	1.0	1.0	False	False	full_interaction_mixed	bonferroni	45	2520	ok
regular	regression_test	40	source_target	wt100	wt25	wt100->wt25	basic_linear	Basic Linear	mice	MICE-PMM	50	50	50	1.0	1.0	0.12005711775830478	0.1636315084800815	-0.043574390721776726	0.119702756631254	0.1634682847360721	-0.04376552810481811	0.0	7.066071930388932e-18	3.1797323686750195e-16	1.7806501264580108e-14	True	True	basic_linear	bonferroni	45	2520	ok
regular	regression_test	40	source_target	wt100	wt25	wt100->wt25	basic_linear	Basic Linear	mice_rf	MICE-RF	50	50	50	1.0	1.0	0.12005711775830478	0.1230079019841347	-0.0029507842258299083	0.119702756631254	0.12307621804190315	-0.003373461410649148	601.0	7.79850757642199e-06	0.00035093284093898954	0.019652239092583415	True	True	basic_linear	bonferroni	45	2520	ok
regular	regression_test	40	source_target	wt100	wt25	wt100->wt25	basic_linear	Basic Linear	mixed_random	Mixed (rand. slope)	50	50	50	1.0	1.0	0.12005711775830478	0.11967958508084625	0.0003775326774585336	0.119702756631254	0.1193756501982955	0.00032710643295849606	1367.0	0.42189959061886206	1.0	1.0	False	False	mixed_random	bonferroni	45	2520	ok
regular	regression_test	40	source_target	wt100	wt25	wt100->wt25	basic_linear	Basic Linear	oneparam_linear	1-Param Nonlinear	50	50	50	1.0	1.0	0.12005711775830478	0.12183051122300995	-0.0017733934647051613	0.119702756631254	0.12166708800917675	-0.0019643313779227484	809.0	0.002391614338734527	0.10762264524305372	1.0	False	False	basic_linear	bonferroni	45	2520	ok
regular	regression_test	40	source_target	wt100	wt25	wt100->wt25	basic_linear	Basic Linear	single_ae	SingleAE	50	50	50	1.0	1.0	0.12005711775830478	0.2519571859938884	-0.1319000682355836	0.119702756631254	0.252044641513146	-0.13234188488189197	0.0	7.066071930388932e-18	3.1797323686750195e-16	1.7806501264580108e-14	True	True	basic_linear	bonferroni	45	2520	ok
regular	regression_test	40	source_target	wt100	wt25	wt100->wt25	col_mean	Column Mean	dual_ae	DualAE	50	50	50	1.0	1.0	0.3483076855663625	0.2536434271337426	0.09466425843261989	0.34875482429719884	0.2533495155386235	0.09540530875857534	2500.0	7.066071930388932e-18	3.1797323686750195e-16	1.7806501264580108e-14	True	True	dual_ae	bonferroni	45	2520	ok
regular	regression_test	40	source_target	wt100	wt25	wt100->wt25	col_mean	Column Mean	full_interaction_linear	Linear + Domain	50	50	50	1.0	1.0	0.3483076855663625	0.1192844213457939	0.2290232642205686	0.34875482429719884	0.11895690079331975	0.2297979235038791	2500.0	7.066071930388932e-18	3.1797323686750195e-16	1.7806501264580108e-14	True	True	full_interaction_linear	bonferroni	45	2520	ok
regular	regression_test	40	source_target	wt100	wt25	wt100->wt25	col_mean	Column Mean	full_interaction_mixed	Mixed (rand. int.)	50	50	50	1.0	1.0	0.3483076855663625	0.11929395564723702	0.22901372991912547	0.34875482429719884	0.1189604560661511	0.22979436823104774	2500.0	7.066071930388932e-18	3.1797323686750195e-16	1.7806501264580108e-14	True	True	full_interaction_mixed	bonferroni	45	2520	ok
regular	regression_test	40	source_target	wt100	wt25	wt100->wt25	col_mean	Column Mean	mice	MICE-PMM	50	50	50	1.0	1.0	0.3483076855663625	0.1636315084800815	0.18467617708628098	0.34875482429719884	0.1634682847360721	0.18528653956112673	2500.0	7.066071930388932e-18	3.1797323686750195e-16	1.7806501264580108e-14	True	True	mice	bonferroni	45	2520	ok
regular	regression_test	40	source_target	wt100	wt25	wt100->wt25	col_mean	Column Mean	mice_rf	MICE-RF	50	50	50	1.0	1.0	0.3483076855663625	0.1230079019841347	0.2252997835822278	0.34875482429719884	0.12307621804190315	0.22567860625529568	2500.0	7.066071930388932e-18	3.1797323686750195e-16	1.7806501264580108e-14	True	True	mice_rf	bonferroni	45	2520	ok
regular	regression_test	40	source_target	wt100	wt25	wt100->wt25	col_mean	Column Mean	mixed_random	Mixed (rand. slope)	50	50	50	1.0	1.0	0.3483076855663625	0.11967958508084625	0.22862810048551624	0.34875482429719884	0.1193756501982955	0.22937917409890335	2500.0	7.066071930388932e-18	3.1797323686750195e-16	1.7806501264580108e-14	True	True	mixed_random	bonferroni	45	2520	ok
regular	regression_test	40	source_target	wt100	wt25	wt100->wt25	col_mean	Column Mean	oneparam_linear	1-Param Nonlinear	50	50	50	1.0	1.0	0.3483076855663625	0.12183051122300995	0.22647717434335254	0.34875482429719884	0.12166708800917675	0.2270877362880221	2500.0	7.066071930388932e-18	3.1797323686750195e-16	1.7806501264580108e-14	True	True	oneparam_linear	bonferroni	45	2520	ok
regular	regression_test	40	source_target	wt100	wt25	wt100->wt25	col_mean	Column Mean	single_ae	SingleAE	50	50	50	1.0	1.0	0.3483076855663625	0.2519571859938884	0.0963504995724741	0.34875482429719884	0.252044641513146	0.09671018278405286	2500.0	7.066071930388932e-18	3.1797323686750195e-16	1.7806501264580108e-14	True	True	single_ae	bonferroni	45	2520	ok
regular	regression_test	40	source_target	wt100	wt25	wt100->wt25	dual_ae	DualAE	full_interaction_linear	Linear + Domain	50	50	50	1.0	1.0	0.2536434271337426	0.1192844213457939	0.1343590057879487	0.2533495155386235	0.11895690079331975	0.13439261474530376	2500.0	7.066071930388932e-18	3.1797323686750195e-16	1.7806501264580108e-14	True	True	full_interaction_linear	bonferroni	45	2520	ok
regular	regression_test	40	source_target	wt100	wt25	wt100->wt25	dual_ae	DualAE	full_interaction_mixed	Mixed (rand. int.)	50	50	50	1.0	1.0	0.2536434271337426	0.11929395564723702	0.13434947148650558	0.2533495155386235	0.1189604560661511	0.1343890594724724	2500.0	7.066071930388932e-18	3.1797323686750195e-16	1.7806501264580108e-14	True	True	full_interaction_mixed	bonferroni	45	2520	ok
regular	regression_test	40	source_target	wt100	wt25	wt100->wt25	dual_ae	DualAE	mice	MICE-PMM	50	50	50	1.0	1.0	0.2536434271337426	0.1636315084800815	0.0900119186536611	0.2533495155386235	0.1634682847360721	0.08988123080255139	2500.0	7.066071930388932e-18	3.1797323686750195e-16	1.7806501264580108e-14	True	True	mice	bonferroni	45	2520	ok
regular	regression_test	40	source_target	wt100	wt25	wt100->wt25	dual_ae	DualAE	mice_rf	MICE-RF	50	50	50	1.0	1.0	0.2536434271337426	0.1230079019841347	0.1306355251496079	0.2533495155386235	0.12307621804190315	0.13027329749672034	2500.0	7.066071930388932e-18	3.1797323686750195e-16	1.7806501264580108e-14	True	True	mice_rf	bonferroni	45	2520	ok
regular	regression_test	40	source_target	wt100	wt25	wt100->wt25	dual_ae	DualAE	mixed_random	Mixed (rand. slope)	50	50	50	1.0	1.0	0.2536434271337426	0.11967958508084625	0.13396384205289635	0.2533495155386235	0.1193756501982955	0.133973865340328	2500.0	7.066071930388932e-18	3.1797323686750195e-16	1.7806501264580108e-14	True	True	mixed_random	bonferroni	45	2520	ok
regular	regression_test	40	source_target	wt100	wt25	wt100->wt25	dual_ae	DualAE	oneparam_linear	1-Param Nonlinear	50	50	50	1.0	1.0	0.2536434271337426	0.12183051122300995	0.13181291591073266	0.2533495155386235	0.12166708800917675	0.13168242752944675	2500.0	7.066071930388932e-18	3.1797323686750195e-16	1.7806501264580108e-14	True	True	oneparam_linear	bonferroni	45	2520	ok
regular	regression_test	40	source_target	wt100	wt25	wt100->wt25	dual_ae	DualAE	single_ae	SingleAE	50	50	50	1.0	1.0	0.2536434271337426	0.2519571859938884	0.0016862411398542165	0.2533495155386235	0.252044641513146	0.0013048740254775204	1475.0	0.12170356021669182	1.0	1.0	False	False	single_ae	bonferroni	45	2520	ok
regular	regression_test	40	source_target	wt100	wt25	wt100->wt25	full_interaction_linear	Linear + Domain	full_interaction_mixed	Mixed (rand. int.)	50	50	50	1.0	1.0	0.1192844213457939	0.11929395564723702	-9.534301443125948e-06	0.11895690079331975	0.1189604560661511	-3.555272831357037e-06	1242.0	0.9587643351571302	1.0	1.0	False	False	full_interaction_linear	bonferroni	45	2520	ok
regular	regression_test	40	source_target	wt100	wt25	wt100->wt25	full_interaction_linear	Linear + Domain	mice	MICE-PMM	50	50	50	1.0	1.0	0.1192844213457939	0.1636315084800815	-0.044347087134287616	0.11895690079331975	0.1634682847360721	-0.044511383942752364	0.0	7.066071930388932e-18	3.1797323686750195e-16	1.7806501264580108e-14	True	True	full_interaction_linear	bonferroni	45	2520	ok
regular	regression_test	40	source_target	wt100	wt25	wt100->wt25	full_interaction_linear	Linear + Domain	mice_rf	MICE-RF	50	50	50	1.0	1.0	0.1192844213457939	0.1230079019841347	-0.003723480638340798	0.11895690079331975	0.12307621804190315	-0.004119317248583401	482.0	1.216448731592617e-07	5.474019292166776e-06	0.00030654508036133946	True	True	full_interaction_linear	bonferroni	45	2520	ok
regular	regression_test	40	source_target	wt100	wt25	wt100->wt25	full_interaction_linear	Linear + Domain	mixed_random	Mixed (rand. slope)	50	50	50	1.0	1.0	0.1192844213457939	0.11967958508084625	-0.00039516373505235625	0.11895690079331975	0.1193756501982955	-0.0004187494049757573	1144.0	0.46704342497495666	1.0	1.0	False	False	full_interaction_linear	bonferroni	45	2520	ok
regular	regression_test	40	source_target	wt100	wt25	wt100->wt25	full_interaction_linear	Linear + Domain	oneparam_linear	1-Param Nonlinear	50	50	50	1.0	1.0	0.1192844213457939	0.12183051122300995	-0.002546089877216051	0.11895690079331975	0.12166708800917675	-0.0027101872158570017	660.0	4.82580980190499e-05	0.0021716144108572455	0.12161040700800574	True	False	full_interaction_linear	bonferroni	45	2520	ok
regular	regression_test	40	source_target	wt100	wt25	wt100->wt25	full_interaction_linear	Linear + Domain	single_ae	SingleAE	50	50	50	1.0	1.0	0.1192844213457939	0.2519571859938884	-0.1326727646480945	0.11895690079331975	0.252044641513146	-0.13308774071982624	0.0	7.066071930388932e-18	3.1797323686750195e-16	1.7806501264580108e-14	True	True	full_interaction_linear	bonferroni	45	2520	ok
regular	regression_test	40	source_target	wt100	wt25	wt100->wt25	full_interaction_mixed	Mixed (rand. int.)	mice	MICE-PMM	50	50	50	1.0	1.0	0.11929395564723702	0.1636315084800815	-0.04433755283284449	0.1189604560661511	0.1634682847360721	-0.04450782866992101	0.0	7.066071930388932e-18	3.1797323686750195e-16	1.7806501264580108e-14	True	True	full_interaction_mixed	bonferroni	45	2520	ok
regular	regression_test	40	source_target	wt100	wt25	wt100->wt25	full_interaction_mixed	Mixed (rand. int.)	mice_rf	MICE-RF	50	50	50	1.0	1.0	0.11929395564723702	0.1230079019841347	-0.003713946336897672	0.1189604560661511	0.12307621804190315	-0.004115761975752044	483.0	1.2631531356692145e-07	5.684189110511466e-06	0.0003183145901886421	True	True	full_interaction_mixed	bonferroni	45	2520	ok
regular	regression_test	40	source_target	wt100	wt25	wt100->wt25	full_interaction_mixed	Mixed (rand. int.)	mixed_random	Mixed (rand. slope)	50	50	50	1.0	1.0	0.11929395564723702	0.11967958508084625	-0.0003856294336092303	0.1189604560661511	0.1193756501982955	-0.00041519413214440026	1146.0	0.475530006472631	1.0	1.0	False	False	full_interaction_mixed	bonferroni	45	2520	ok
regular	regression_test	40	source_target	wt100	wt25	wt100->wt25	full_interaction_mixed	Mixed (rand. int.)	oneparam_linear	1-Param Nonlinear	50	50	50	1.0	1.0	0.11929395564723702	0.12183051122300995	-0.0025365555757729252	0.1189604560661511	0.12166708800917675	-0.0027066319430256447	663.0	5.272090322809165e-05	0.002372440645264124	0.13285667613479096	True	False	full_interaction_mixed	bonferroni	45	2520	ok
regular	regression_test	40	source_target	wt100	wt25	wt100->wt25	full_interaction_mixed	Mixed (rand. int.)	single_ae	SingleAE	50	50	50	1.0	1.0	0.11929395564723702	0.2519571859938884	-0.13266323034665137	0.1189604560661511	0.252044641513146	-0.13308418544699488	0.0	7.066071930388932e-18	3.1797323686750195e-16	1.7806501264580108e-14	True	True	full_interaction_mixed	bonferroni	45	2520	ok
regular	regression_test	40	source_target	wt100	wt25	wt100->wt25	mice	MICE-PMM	mice_rf	MICE-RF	50	50	50	1.0	1.0	0.1636315084800815	0.1230079019841347	0.04062360649594682	0.1634682847360721	0.12307621804190315	0.04039206669416896	2500.0	7.066071930388932e-18	3.1797323686750195e-16	1.7806501264580108e-14	True	True	mice_rf	bonferroni	45	2520	ok
regular	regression_test	40	source_target	wt100	wt25	wt100->wt25	mice	MICE-PMM	mixed_random	Mixed (rand. slope)	50	50	50	1.0	1.0	0.1636315084800815	0.11967958508084625	0.04395192339923526	0.1634682847360721	0.1193756501982955	0.04409263453777661	2500.0	7.066071930388932e-18	3.1797323686750195e-16	1.7806501264580108e-14	True	True	mixed_random	bonferroni	45	2520	ok
regular	regression_test	40	source_target	wt100	wt25	wt100->wt25	mice	MICE-PMM	oneparam_linear	1-Param Nonlinear	50	50	50	1.0	1.0	0.1636315084800815	0.12183051122300995	0.041800997257071565	0.1634682847360721	0.12166708800917675	0.04180119672689536	2500.0	7.066071930388932e-18	3.1797323686750195e-16	1.7806501264580108e-14	True	True	oneparam_linear	bonferroni	45	2520	ok
regular	regression_test	40	source_target	wt100	wt25	wt100->wt25	mice	MICE-PMM	single_ae	SingleAE	50	50	50	1.0	1.0	0.1636315084800815	0.2519571859938884	-0.08832567751380688	0.1634682847360721	0.252044641513146	-0.08857635677707387	0.0	7.066071930388932e-18	3.1797323686750195e-16	1.7806501264580108e-14	True	True	mice	bonferroni	45	2520	ok
regular	regression_test	40	source_target	wt100	wt25	wt100->wt25	mice_rf	MICE-RF	mixed_random	Mixed (rand. slope)	50	50	50	1.0	1.0	0.1230079019841347	0.11967958508084625	0.003328316903288442	0.12307621804190315	0.1193756501982955	0.003700567843607644	1961.0	9.678796547704738e-07	4.3554584464671325e-05	0.002439056730021594	True	True	mixed_random	bonferroni	45	2520	ok
regular	regression_test	40	source_target	wt100	wt25	wt100->wt25	mice_rf	MICE-RF	oneparam_linear	1-Param Nonlinear	50	50	50	1.0	1.0	0.1230079019841347	0.12183051122300995	0.001177390761124747	0.12307621804190315	0.12166708800917675	0.0014091300327263995	1542.0	0.04447899727755185	1.0	1.0	False	False	oneparam_linear	bonferroni	45	2520	ok
regular	regression_test	40	source_target	wt100	wt25	wt100->wt25	mice_rf	MICE-RF	single_ae	SingleAE	50	50	50	1.0	1.0	0.1230079019841347	0.2519571859938884	-0.1289492840097537	0.12307621804190315	0.252044641513146	-0.12896842347124282	0.0	7.066071930388932e-18	3.1797323686750195e-16	1.7806501264580108e-14	True	True	mice_rf	bonferroni	45	2520	ok
regular	regression_test	40	source_target	wt100	wt25	wt100->wt25	mixed_random	Mixed (rand. slope)	oneparam_linear	1-Param Nonlinear	50	50	50	1.0	1.0	0.11967958508084625	0.12183051122300995	-0.002150926142163695	0.1193756501982955	0.12166708800917675	-0.0022914378108812444	723.0	0.0002838649668247401	0.012773923507113304	0.715339716398345	True	False	mixed_random	bonferroni	45	2520	ok
regular	regression_test	40	source_target	wt100	wt25	wt100->wt25	mixed_random	Mixed (rand. slope)	single_ae	SingleAE	50	50	50	1.0	1.0	0.11967958508084625	0.2519571859938884	-0.13227760091304214	0.1193756501982955	0.252044641513146	-0.1326689913148505	0.0	7.066071930388932e-18	3.1797323686750195e-16	1.7806501264580108e-14	True	True	mixed_random	bonferroni	45	2520	ok
regular	regression_test	40	source_target	wt100	wt25	wt100->wt25	oneparam_linear	1-Param Nonlinear	single_ae	SingleAE	50	50	50	1.0	1.0	0.12183051122300995	0.2519571859938884	-0.13012667477087844	0.12166708800917675	0.252044641513146	-0.13037755350396923	0.0	7.066071930388932e-18	3.1797323686750195e-16	1.7806501264580108e-14	True	True	oneparam_linear	bonferroni	45	2520	ok
regular	regression_test	40	source_target	wt12	av100	wt12->av100	basic_linear	Basic Linear	col_mean	Column Mean	50	50	50	1.0	1.0	0.3271727471630246	0.3632316888819561	-0.036058941718931536	0.32664018676598117	0.3633499849445757	-0.036709798178594544	0.0	7.066071930388932e-18	3.1797323686750195e-16	1.7806501264580108e-14	True	True	basic_linear	bonferroni	45	2520	ok
regular	regression_test	40	source_target	wt12	av100	wt12->av100	basic_linear	Basic Linear	dual_ae	DualAE	50	50	50	1.0	1.0	0.3271727471630246	0.3126985560576385	0.014474191105386058	0.32664018676598117	0.3133546859828704	0.013285500783110749	2403.0	1.93991295470981e-15	8.729608296194145e-14	4.888580645868721e-12	True	True	dual_ae	bonferroni	45	2520	ok
regular	regression_test	40	source_target	wt12	av100	wt12->av100	basic_linear	Basic Linear	full_interaction_linear	Linear + Domain	50	50	50	1.0	1.0	0.3271727471630246	0.31161603493101314	0.015556712232011438	0.32664018676598117	0.3108286171720719	0.01581156959390928	2408.0	1.4681242088062017e-15	6.606558939627908e-14	3.699673006191628e-12	True	True	full_interaction_linear	bonferroni	45	2520	ok
regular	regression_test	40	source_target	wt12	av100	wt12->av100	basic_linear	Basic Linear	full_interaction_mixed	Mixed (rand. int.)	50	50	50	1.0	1.0	0.3271727471630246	0.306858945596802	0.02031380156622259	0.32664018676598117	0.30629959491928205	0.02034059184669912	2477.0	2.784421099071257e-17	1.2529894945820656e-15	7.016741169659567e-14	True	True	full_interaction_mixed	bonferroni	45	2520	ok
regular	regression_test	40	source_target	wt12	av100	wt12->av100	basic_linear	Basic Linear	mice	MICE-PMM	50	50	50	1.0	1.0	0.3271727471630246	0.429028038365042	-0.10185529120201742	0.32664018676598117	0.4281592860811956	-0.10151909931521441	0.0	7.066071930388932e-18	3.1797323686750195e-16	1.7806501264580108e-14	True	True	basic_linear	bonferroni	45	2520	ok
regular	regression_test	40	source_target	wt12	av100	wt12->av100	basic_linear	Basic Linear	mice_rf	MICE-RF	50	50	50	1.0	1.0	0.3271727471630246	0.30149599895202217	0.02567674821100241	0.32664018676598117	0.3012505331387675	0.025389653627213682	2498.0	7.968811575416599e-18	3.5859652089374695e-16	2.008140517004983e-14	True	True	mice_rf	bonferroni	45	2520	ok
regular	regression_test	40	source_target	wt12	av100	wt12->av100	basic_linear	Basic Linear	mixed_random	Mixed (rand. slope)	50	50	50	1.0	1.0	0.3271727471630246	0.3145246463379481	0.012648100825076503	0.32664018676598117	0.31413515711998363	0.012505029645997534	2315.0	2.160472933763535e-13	9.722128201935907e-12	5.444391793084108e-10	True	True	mixed_random	bonferroni	45	2520	ok
regular	regression_test	40	source_target	wt12	av100	wt12->av100	basic_linear	Basic Linear	oneparam_linear	1-Param Nonlinear	50	50	50	1.0	1.0	0.3271727471630246	0.33689447846027876	-0.009721731297254177	0.32664018676598117	0.33572383954817886	-0.009083652782197693	364.0	1.0313751827653347e-09	4.6411883224440065e-08	2.5990654605686436e-06	True	True	basic_linear	bonferroni	45	2520	ok
regular	regression_test	40	source_target	wt12	av100	wt12->av100	basic_linear	Basic Linear	single_ae	SingleAE	50	50	50	1.0	1.0	0.3271727471630246	0.3323166379679225	-0.00514389080489791	0.32664018676598117	0.3331298579848698	-0.00648967121888866	681.0	8.886674107318498e-05	0.003999003348293324	0.22394418750442616	True	False	basic_linear	bonferroni	45	2520	ok
regular	regression_test	40	source_target	wt12	av100	wt12->av100	col_mean	Column Mean	dual_ae	DualAE	50	50	50	1.0	1.0	0.3632316888819561	0.3126985560576385	0.050533132824317595	0.3633499849445757	0.3133546859828704	0.04999529896170529	2500.0	7.066071930388932e-18	3.1797323686750195e-16	1.7806501264580108e-14	True	True	dual_ae	bonferroni	45	2520	ok
regular	regression_test	40	source_target	wt12	av100	wt12->av100	col_mean	Column Mean	full_interaction_linear	Linear + Domain	50	50	50	1.0	1.0	0.3632316888819561	0.31161603493101314	0.051615653950942975	0.3633499849445757	0.3108286171720719	0.052521367772503824	2500.0	7.066071930388932e-18	3.1797323686750195e-16	1.7806501264580108e-14	True	True	full_interaction_linear	bonferroni	45	2520	ok
regular	regression_test	40	source_target	wt12	av100	wt12->av100	col_mean	Column Mean	full_interaction_mixed	Mixed (rand. int.)	50	50	50	1.0	1.0	0.3632316888819561	0.306858945596802	0.056372743285154125	0.3633499849445757	0.30629959491928205	0.05705039002529366	2500.0	7.066071930388932e-18	3.1797323686750195e-16	1.7806501264580108e-14	True	True	full_interaction_mixed	bonferroni	45	2520	ok
regular	regression_test	40	source_target	wt12	av100	wt12->av100	col_mean	Column Mean	mice	MICE-PMM	50	50	50	1.0	1.0	0.3632316888819561	0.429028038365042	-0.06579634948308588	0.3633499849445757	0.4281592860811956	-0.06480930113661987	0.0	7.066071930388932e-18	3.1797323686750195e-16	1.7806501264580108e-14	True	True	col_mean	bonferroni	45	2520	ok
regular	regression_test	40	source_target	wt12	av100	wt12->av100	col_mean	Column Mean	mice_rf	MICE-RF	50	50	50	1.0	1.0	0.3632316888819561	0.30149599895202217	0.061735689929933946	0.3633499849445757	0.3012505331387675	0.062099451805808226	2500.0	7.066071930388932e-18	3.1797323686750195e-16	1.7806501264580108e-14	True	True	mice_rf	bonferroni	45	2520	ok
regular	regression_test	40	source_target	wt12	av100	wt12->av100	col_mean	Column Mean	mixed_random	Mixed (rand. slope)	50	50	50	1.0	1.0	0.3632316888819561	0.3145246463379481	0.04870704254400804	0.3633499849445757	0.31413515711998363	0.04921482782459208	2500.0	7.066071930388932e-18	3.1797323686750195e-16	1.7806501264580108e-14	True	True	mixed_random	bonferroni	45	2520	ok
regular	regression_test	40	source_target	wt12	av100	wt12->av100	col_mean	Column Mean	oneparam_linear	1-Param Nonlinear	50	50	50	1.0	1.0	0.3632316888819561	0.33689447846027876	0.02633721042167736	0.3633499849445757	0.33572383954817886	0.02762614539639685	2500.0	7.066071930388932e-18	3.1797323686750195e-16	1.7806501264580108e-14	True	True	oneparam_linear	bonferroni	45	2520	ok
regular	regression_test	40	source_target	wt12	av100	wt12->av100	col_mean	Column Mean	single_ae	SingleAE	50	50	50	1.0	1.0	0.3632316888819561	0.3323166379679225	0.030915050914033626	0.3633499849445757	0.3331298579848698	0.030220126959705884	2500.0	7.066071930388932e-18	3.1797323686750195e-16	1.7806501264580108e-14	True	True	single_ae	bonferroni	45	2520	ok
regular	regression_test	40	source_target	wt12	av100	wt12->av100	dual_ae	DualAE	full_interaction_linear	Linear + Domain	50	50	50	1.0	1.0	0.3126985560576385	0.31161603493101314	0.0010825211266253798	0.3133546859828704	0.3108286171720719	0.002526068810798532	1390.0	0.3362064160117333	1.0	1.0	False	False	full_interaction_linear	bonferroni	45	2520	ok
regular	regression_test	40	source_target	wt12	av100	wt12->av100	dual_ae	DualAE	full_interaction_mixed	Mixed (rand. int.)	50	50	50	1.0	1.0	0.3126985560576385	0.306858945596802	0.005839610460836531	0.3133546859828704	0.30629959491928205	0.00705509106358837	1894.0	9.157222664540249e-06	0.0004120750199043112	0.023076201114641426	True	True	full_interaction_mixed	bonferroni	45	2520	ok
regular	regression_test	40	source_target	wt12	av100	wt12->av100	dual_ae	DualAE	mice	MICE-PMM	50	50	50	1.0	1.0	0.3126985560576385	0.429028038365042	-0.11632948230740348	0.3133546859828704	0.4281592860811956	-0.11480460009832516	0.0	7.066071930388932e-18	3.1797323686750195e-16	1.7806501264580108e-14	True	True	dual_ae	bonferroni	45	2520	ok
regular	regression_test	40	source_target	wt12	av100	wt12->av100	dual_ae	DualAE	mice_rf	MICE-RF	50	50	50	1.0	1.0	0.3126985560576385	0.30149599895202217	0.011202557105616351	0.3133546859828704	0.3012505331387675	0.012104152844102933	2281.0	1.2112546994363655e-12	5.450646147463645e-11	3.052361842579641e-09	True	True	mice_rf	bonferroni	45	2520	ok
regular	regression_test	40	source_target	wt12	av100	wt12->av100	dual_ae	DualAE	mixed_random	Mixed (rand. slope)	50	50	50	1.0	1.0	0.3126985560576385	0.3145246463379481	-0.0018260902803095558	0.3133546859828704	0.31413515711998363	-0.0007804711371132145	1021.0	0.1152015555225987	1.0	1.0	False	False	dual_ae	bonferroni	45	2520	ok
regular	regression_test	40	source_target	wt12	av100	wt12->av100	dual_ae	DualAE	oneparam_linear	1-Param Nonlinear	50	50	50	1.0	1.0	0.3126985560576385	0.33689447846027876	-0.024195922402640235	0.3133546859828704	0.33572383954817886	-0.02236915356530844	5.0	9.540342289434705e-18	4.293154030245617e-16	2.4041662569375455e-14	True	True	dual_ae	bonferroni	45	2520	ok
regular	regression_test	40	source_target	wt12	av100	wt12->av100	dual_ae	DualAE	single_ae	SingleAE	50	50	50	1.0	1.0	0.3126985560576385	0.3323166379679225	-0.01961808191028397	0.3133546859828704	0.3331298579848698	-0.019775172001999408	24.0	2.953821069935722e-17	1.3292194814710747e-15	7.44362909623802e-14	True	True	dual_ae	bonferroni	45	2520	ok
regular	regression_test	40	source_target	wt12	av100	wt12->av100	full_interaction_linear	Linear + Domain	full_interaction_mixed	Mixed (rand. int.)	50	50	50	1.0	1.0	0.31161603493101314	0.306858945596802	0.004757089334211151	0.3108286171720719	0.30629959491928205	0.004529022252789838	1744.0	0.0006687013810479448	0.030091562147157514	1.0	True	False	full_interaction_mixed	bonferroni	45	2520	ok
regular	regression_test	40	source_target	wt12	av100	wt12->av100	full_interaction_linear	Linear + Domain	mice	MICE-PMM	50	50	50	1.0	1.0	0.31161603493101314	0.429028038365042	-0.11741200343402886	0.3108286171720719	0.4281592860811956	-0.11733066890912369	0.0	7.066071930388932e-18	3.1797323686750195e-16	1.7806501264580108e-14	True	True	full_interaction_linear	bonferroni	45	2520	ok
regular	regression_test	40	source_target	wt12	av100	wt12->av100	full_interaction_linear	Linear + Domain	mice_rf	MICE-RF	50	50	50	1.0	1.0	0.31161603493101314	0.30149599895202217	0.010120035978990971	0.3108286171720719	0.3012505331387675	0.009578084033304402	2182.0	1.348553946043605e-10	6.068492757196222e-09	3.3983559440298843e-07	True	True	mice_rf	bonferroni	45	2520	ok
regular	regression_test	40	source_target	wt12	av100	wt12->av100	full_interaction_linear	Linear + Domain	mixed_random	Mixed (rand. slope)	50	50	50	1.0	1.0	0.31161603493101314	0.3145246463379481	-0.0029086114069349356	0.3108286171720719	0.31413515711998363	-0.0033065399479117463	909.0	0.01890770439299308	0.8508466976846886	1.0	False	False	full_interaction_linear	bonferroni	45	2520	ok
regular	regression_test	40	source_target	wt12	av100	wt12->av100	full_interaction_linear	Linear + Domain	oneparam_linear	1-Param Nonlinear	50	50	50	1.0	1.0	0.31161603493101314	0.33689447846027876	-0.025278443529265615	0.3108286171720719	0.33572383954817886	-0.024895222376106974	9.0	1.2120089810875018e-17	5.454040414893758e-16	3.054262632340505e-14	True	True	full_interaction_linear	bonferroni	45	2520	ok
regular	regression_test	40	source_target	wt12	av100	wt12->av100	full_interaction_linear	Linear + Domain	single_ae	SingleAE	50	50	50	1.0	1.0	0.31161603493101314	0.3323166379679225	-0.02070060303690935	0.3108286171720719	0.3331298579848698	-0.02230124081279794	23.0	2.784421099071257e-17	1.2529894945820656e-15	7.016741169659567e-14	True	True	full_interaction_linear	bonferroni	45	2520	ok
regular	regression_test	40	source_target	wt12	av100	wt12->av100	full_interaction_mixed	Mixed (rand. int.)	mice	MICE-PMM	50	50	50	1.0	1.0	0.306858945596802	0.429028038365042	-0.12216909276824	0.30629959491928205	0.4281592860811956	-0.12185969116191353	0.0	7.066071930388932e-18	3.1797323686750195e-16	1.7806501264580108e-14	True	True	full_interaction_mixed	bonferroni	45	2520	ok
regular	regression_test	40	source_target	wt12	av100	wt12->av100	full_interaction_mixed	Mixed (rand. int.)	mice_rf	MICE-RF	50	50	50	1.0	1.0	0.306858945596802	0.30149599895202217	0.00536294664477982	0.30629959491928205	0.3012505331387675	0.005049061780514563	1824.0	7.69822331590227e-05	0.003464200492156022	0.19399522756073723	True	False	mice_rf	bonferroni	45	2520	ok
regular	regression_test	40	source_target	wt12	av100	wt12->av100	full_interaction_mixed	Mixed (rand. int.)	mixed_random	Mixed (rand. slope)	50	50	50	1.0	1.0	0.306858945596802	0.3145246463379481	-0.0076657007411460865	0.30629959491928205	0.31413515711998363	-0.007835562200701585	486.0	1.4139122188254682e-07	6.362604984714607e-06	0.000356305879144018	True	True	full_interaction_mixed	bonferroni	45	2520	ok
regular	regression_test	40	source_target	wt12	av100	wt12->av100	full_interaction_mixed	Mixed (rand. int.)	oneparam_linear	1-Param Nonlinear	50	50	50	1.0	1.0	0.306858945596802	0.33689447846027876	-0.030035532863476766	0.30629959491928205	0.33572383954817886	-0.029424244628896812	0.0	7.066071930388932e-18	3.1797323686750195e-16	1.7806501264580108e-14	True	True	full_interaction_mixed	bonferroni	45	2520	ok
regular	regression_test	40	source_target	wt12	av100	wt12->av100	full_interaction_mixed	Mixed (rand. int.)	single_ae	SingleAE	50	50	50	1.0	1.0	0.306858945596802	0.3323166379679225	-0.0254576923711205	0.30629959491928205	0.3331298579848698	-0.02683026306558778	5.0	9.540342289434705e-18	4.293154030245617e-16	2.4041662569375455e-14	True	True	full_interaction_mixed	bonferroni	45	2520	ok
regular	regression_test	40	source_target	wt12	av100	wt12->av100	mice	MICE-PMM	mice_rf	MICE-RF	50	50	50	1.0	1.0	0.429028038365042	0.30149599895202217	0.12753203941301983	0.4281592860811956	0.3012505331387675	0.1269087529424281	2500.0	7.066071930388932e-18	3.1797323686750195e-16	1.7806501264580108e-14	True	True	mice_rf	bonferroni	45	2520	ok
regular	regression_test	40	source_target	wt12	av100	wt12->av100	mice	MICE-PMM	mixed_random	Mixed (rand. slope)	50	50	50	1.0	1.0	0.429028038365042	0.3145246463379481	0.11450339202709392	0.4281592860811956	0.31413515711998363	0.11402412896121195	2500.0	7.066071930388932e-18	3.1797323686750195e-16	1.7806501264580108e-14	True	True	mixed_random	bonferroni	45	2520	ok
regular	regression_test	40	source_target	wt12	av100	wt12->av100	mice	MICE-PMM	oneparam_linear	1-Param Nonlinear	50	50	50	1.0	1.0	0.429028038365042	0.33689447846027876	0.09213355990476324	0.4281592860811956	0.33572383954817886	0.09243544653301672	2500.0	7.066071930388932e-18	3.1797323686750195e-16	1.7806501264580108e-14	True	True	oneparam_linear	bonferroni	45	2520	ok
regular	regression_test	40	source_target	wt12	av100	wt12->av100	mice	MICE-PMM	single_ae	SingleAE	50	50	50	1.0	1.0	0.429028038365042	0.3323166379679225	0.0967114003971195	0.4281592860811956	0.3331298579848698	0.09502942809632575	2500.0	7.066071930388932e-18	3.1797323686750195e-16	1.7806501264580108e-14	True	True	single_ae	bonferroni	45	2520	ok
regular	regression_test	40	source_target	wt12	av100	wt12->av100	mice_rf	MICE-RF	mixed_random	Mixed (rand. slope)	50	50	50	1.0	1.0	0.30149599895202217	0.3145246463379481	-0.013028647385925907	0.3012505331387675	0.31413515711998363	-0.012884623981216148	180.0	1.6690517146696482e-13	7.510732716013417e-12	4.2060103209675134e-10	True	True	mice_rf	bonferroni	45	2520	ok
regular	regression_test	40	source_target	wt12	av100	wt12->av100	mice_rf	MICE-RF	oneparam_linear	1-Param Nonlinear	50	50	50	1.0	1.0	0.30149599895202217	0.33689447846027876	-0.035398479508256586	0.3012505331387675	0.33572383954817886	-0.034473306409411375	0.0	7.066071930388932e-18	3.1797323686750195e-16	1.7806501264580108e-14	True	True	mice_rf	bonferroni	45	2520	ok
regular	regression_test	40	source_target	wt12	av100	wt12->av100	mice_rf	MICE-RF	single_ae	SingleAE	50	50	50	1.0	1.0	0.30149599895202217	0.3323166379679225	-0.03082063901590032	0.3012505331387675	0.3331298579848698	-0.03187932484610234	0.0	7.066071930388932e-18	3.1797323686750195e-16	1.7806501264580108e-14	True	True	mice_rf	bonferroni	45	2520	ok
regular	regression_test	40	source_target	wt12	av100	wt12->av100	mixed_random	Mixed (rand. slope)	oneparam_linear	1-Param Nonlinear	50	50	50	1.0	1.0	0.3145246463379481	0.33689447846027876	-0.02236983212233068	0.31413515711998363	0.33572383954817886	-0.021588682428195227	20.0	2.3316581267605334e-17	1.04924615704224e-15	5.875778479436544e-14	True	True	mixed_random	bonferroni	45	2520	ok
regular	regression_test	40	source_target	wt12	av100	wt12->av100	mixed_random	Mixed (rand. slope)	single_ae	SingleAE	50	50	50	1.0	1.0	0.3145246463379481	0.3323166379679225	-0.017791991629974413	0.31413515711998363	0.3331298579848698	-0.018994700864886194	58.0	2.1396385974832482e-16	9.628373688674617e-15	5.391889265657785e-13	True	True	mixed_random	bonferroni	45	2520	ok
regular	regression_test	40	source_target	wt12	av100	wt12->av100	oneparam_linear	1-Param Nonlinear	single_ae	SingleAE	50	50	50	1.0	1.0	0.33689447846027876	0.3323166379679225	0.0045778404923562666	0.33572383954817886	0.3331298579848698	0.0025939815633090335	1711.0	0.001500410847628085	0.06751848814326383	1.0	False	False	single_ae	bonferroni	45	2520	ok
regular	regression_test	40	source_target	wt12	av12	wt12->av12	basic_linear	Basic Linear	col_mean	Column Mean	50	50	50	1.0	1.0	0.36111586961375397	0.38070123010646434	-0.01958536049271037	0.3612827408163782	0.3810568303403854	-0.01977408952400722	38.0	6.71947003242093e-17	3.0237615145894186e-15	1.6933064481700744e-13	True	True	basic_linear	bonferroni	45	2520	ok
regular	regression_test	40	source_target	wt12	av12	wt12->av12	basic_linear	Basic Linear	dual_ae	DualAE	50	50	50	1.0	1.0	0.36111586961375397	0.33690885183713787	0.024207017776616102	0.3612827408163782	0.33625275252348297	0.02502998829289521	2497.0	8.461955518444686e-18	3.807879983300109e-16	2.1324127906480608e-14	True	True	dual_ae	bonferroni	45	2520	ok
regular	regression_test	40	source_target	wt12	av12	wt12->av12	basic_linear	Basic Linear	full_interaction_linear	Linear + Domain	50	50	50	1.0	1.0	0.36111586961375397	0.34600977971482894	0.015106089898925035	0.3612827408163782	0.3450601318431844	0.016222608973193775	2415.0	9.91930339169938e-16	4.463686526264721e-14	2.499664454708244e-12	True	True	full_interaction_linear	bonferroni	45	2520	ok
regular	regression_test	40	source_target	wt12	av12	wt12->av12	basic_linear	Basic Linear	full_interaction_mixed	Mixed (rand. int.)	50	50	50	1.0	1.0	0.36111586961375397	0.3436830609622973	0.017432808651456688	0.3612827408163782	0.3429434505763209	0.01833929024005726	2454.0	1.0703223439267295e-16	4.816450547670283e-15	2.6972123066953584e-13	True	True	full_interaction_mixed	bonferroni	45	2520	ok
regular	regression_test	40	source_target	wt12	av12	wt12->av12	basic_linear	Basic Linear	mice	MICE-PMM	50	50	50	1.0	1.0	0.36111586961375397	0.47983450820157736	-0.11871863858782339	0.3612827408163782	0.4801308701150432	-0.118848129298665	0.0	7.066071930388932e-18	3.1797323686750195e-16	1.7806501264580108e-14	True	True	basic_linear	bonferroni	45	2520	ok
regular	regression_test	40	source_target	wt12	av12	wt12->av12	basic_linear	Basic Linear	mice_rf	MICE-RF	50	50	50	1.0	1.0	0.36111586961375397	0.32863895222932876	0.03247691738442521	0.3612827408163782	0.3278400636897225	0.03344267712665566	2500.0	7.066071930388932e-18	3.1797323686750195e-16	1.7806501264580108e-14	True	True	mice_rf	bonferroni	45	2520	ok
regular	regression_test	40	source_target	wt12	av12	wt12->av12	basic_linear	Basic Linear	mixed_random	Mixed (rand. slope)	50	50	50	1.0	1.0	0.36111586961375397	0.345520438710046	0.015595430903707963	0.3612827408163782	0.34526335721011536	0.016019383606262816	2417.0	8.864335273875176e-16	3.988950873243829e-14	2.2338124890165443e-12	True	True	mixed_random	bonferroni	45	2520	ok
regular	regression_test	40	source_target	wt12	av12	wt12->av12	basic_linear	Basic Linear	oneparam_linear	1-Param Nonlinear	50	50	50	1.0	1.0	0.36111586961375397	0.3851014981660608	-0.023985628552306848	0.3612827408163782	0.38574572542478813	-0.024462984608409954	13.0	1.538585608066428e-17	6.923635236298926e-16	3.877235732327398e-14	True	True	basic_linear	bonferroni	45	2520	ok
regular	regression_test	40	source_target	wt12	av12	wt12->av12	basic_linear	Basic Linear	single_ae	SingleAE	50	50	50	1.0	1.0	0.36111586961375397	0.35723463788368415	0.003881231730069823	0.3612827408163782	0.3558798294482055	0.005402911368172669	1753.0	0.0005319207204376998	0.02393643241969649	1.0	True	False	single_ae	bonferroni	45	2520	ok
regular	regression_test	40	source_target	wt12	av12	wt12->av12	col_mean	Column Mean	dual_ae	DualAE	50	50	50	1.0	1.0	0.38070123010646434	0.33690885183713787	0.04379237826932647	0.3810568303403854	0.33625275252348297	0.04480407781690243	2500.0	7.066071930388932e-18	3.1797323686750195e-16	1.7806501264580108e-14	True	True	dual_ae	bonferroni	45	2520	ok
regular	regression_test	40	source_target	wt12	av12	wt12->av12	col_mean	Column Mean	full_interaction_linear	Linear + Domain	50	50	50	1.0	1.0	0.38070123010646434	0.34600977971482894	0.0346914503916354	0.3810568303403854	0.3450601318431844	0.035996698497200996	2500.0	7.066071930388932e-18	3.1797323686750195e-16	1.7806501264580108e-14	True	True	full_interaction_linear	bonferroni	45	2520	ok
regular	regression_test	40	source_target	wt12	av12	wt12->av12	col_mean	Column Mean	full_interaction_mixed	Mixed (rand. int.)	50	50	50	1.0	1.0	0.38070123010646434	0.3436830609622973	0.03701816914416706	0.3810568303403854	0.3429434505763209	0.03811337976406448	2500.0	7.066071930388932e-18	3.1797323686750195e-16	1.7806501264580108e-14	True	True	full_interaction_mixed	bonferroni	45	2520	ok
regular	regression_test	40	source_target	wt12	av12	wt12->av12	col_mean	Column Mean	mice	MICE-PMM	50	50	50	1.0	1.0	0.38070123010646434	0.47983450820157736	-0.09913327809511302	0.3810568303403854	0.4801308701150432	-0.09907403977465778	0.0	7.066071930388932e-18	3.1797323686750195e-16	1.7806501264580108e-14	True	True	col_mean	bonferroni	45	2520	ok
regular	regression_test	40	source_target	wt12	av12	wt12->av12	col_mean	Column Mean	mice_rf	MICE-RF	50	50	50	1.0	1.0	0.38070123010646434	0.32863895222932876	0.05206227787713558	0.3810568303403854	0.3278400636897225	0.05321676665066288	2500.0	7.066071930388932e-18	3.1797323686750195e-16	1.7806501264580108e-14	True	True	mice_rf	bonferroni	45	2520	ok
regular	regression_test	40	source_target	wt12	av12	wt12->av12	col_mean	Column Mean	mixed_random	Mixed (rand. slope)	50	50	50	1.0	1.0	0.38070123010646434	0.345520438710046	0.03518079139641833	0.3810568303403854	0.34526335721011536	0.03579347313027004	2500.0	7.066071930388932e-18	3.1797323686750195e-16	1.7806501264580108e-14	True	True	mixed_random	bonferroni	45	2520	ok
regular	regression_test	40	source_target	wt12	av12	wt12->av12	col_mean	Column Mean	oneparam_linear	1-Param Nonlinear	50	50	50	1.0	1.0	0.38070123010646434	0.3851014981660608	-0.004400268059596479	0.3810568303403854	0.38574572542478813	-0.004688895084402733	808.0	0.002337490491098707	0.10518707209944182	1.0	False	False	col_mean	bonferroni	45	2520	ok
regular	regression_test	40	source_target	wt12	av12	wt12->av12	col_mean	Column Mean	single_ae	SingleAE	50	50	50	1.0	1.0	0.38070123010646434	0.35723463788368415	0.02346659222278019	0.3810568303403854	0.3558798294482055	0.02517700089217989	2470.0	4.205832633293976e-17	1.8926246849822892e-15	1.059869823590082e-13	True	True	single_ae	bonferroni	45	2520	ok
regular	regression_test	40	source_target	wt12	av12	wt12->av12	dual_ae	DualAE	full_interaction_linear	Linear + Domain	50	50	50	1.0	1.0	0.33690885183713787	0.34600977971482894	-0.009100927877691067	0.33625275252348297	0.3450601318431844	-0.008807379319701436	336.0	3.0247566795137975e-10	1.3611405057812088e-08	7.622386832374769e-07	True	True	dual_ae	bonferroni	45	2520	ok
regular	regression_test	40	source_target	wt12	av12	wt12->av12	dual_ae	DualAE	full_interaction_mixed	Mixed (rand. int.)	50	50	50	1.0	1.0	0.33690885183713787	0.3436830609622973	-0.006774209125159414	0.33625275252348297	0.3429434505763209	-0.006690698052837951	519.0	4.755208744382036e-07	2.1398439349719163e-05	0.001198312603584273	True	True	dual_ae	bonferroni	45	2520	ok
regular	regression_test	40	source_target	wt12	av12	wt12->av12	dual_ae	DualAE	mice	MICE-PMM	50	50	50	1.0	1.0	0.33690885183713787	0.47983450820157736	-0.1429256563644395	0.33625275252348297	0.4801308701150432	-0.14387811759156022	0.0	7.066071930388932e-18	3.1797323686750195e-16	1.7806501264580108e-14	True	True	dual_ae	bonferroni	45	2520	ok
regular	regression_test	40	source_target	wt12	av12	wt12->av12	dual_ae	DualAE	mice_rf	MICE-RF	50	50	50	1.0	1.0	0.33690885183713787	0.32863895222932876	0.008269899607809106	0.33625275252348297	0.3278400636897225	0.008412688833760451	2097.0	5.359138397312123e-09	2.411612278790456e-07	1.3505028761226552e-05	True	True	mice_rf	bonferroni	45	2520	ok
regular	regression_test	40	source_target	wt12	av12	wt12->av12	dual_ae	DualAE	mixed_random	Mixed (rand. slope)	50	50	50	1.0	1.0	0.33690885183713787	0.345520438710046	-0.008611586872908139	0.33625275252348297	0.34526335721011536	-0.009010604686632395	375.0	1.6533952538526438e-09	7.440278642336897e-08	4.166556039708662e-06	True	True	dual_ae	bonferroni	45	2520	ok
regular	regression_test	40	source_target	wt12	av12	wt12->av12	dual_ae	DualAE	oneparam_linear	1-Param Nonlinear	50	50	50	1.0	1.0	0.33690885183713787	0.3851014981660608	-0.04819264632892295	0.33625275252348297	0.38574572542478813	-0.049492972901305166	0.0	7.066071930388932e-18	3.1797323686750195e-16	1.7806501264580108e-14	True	True	dual_ae	bonferroni	45	2520	ok
regular	regression_test	40	source_target	wt12	av12	wt12->av12	dual_ae	DualAE	single_ae	SingleAE	50	50	50	1.0	1.0	0.33690885183713787	0.35723463788368415	-0.02032578604654628	0.33625275252348297	0.3558798294482055	-0.019627076924722542	17.0	1.951692822504706e-17	8.782617701271176e-16	4.9182659127118585e-14	True	True	dual_ae	bonferroni	45	2520	ok
regular	regression_test	40	source_target	wt12	av12	wt12->av12	full_interaction_linear	Linear + Domain	full_interaction_mixed	Mixed (rand. int.)	50	50	50	1.0	1.0	0.34600977971482894	0.3436830609622973	0.0023267187525316535	0.3450601318431844	0.3429434505763209	0.002116681266863485	1600.0	0.01597921018720871	0.719064458424392	1.0	False	False	full_interaction_mixed	bonferroni	45	2520	ok
regular	regression_test	40	source_target	wt12	av12	wt12->av12	full_interaction_linear	Linear + Domain	mice	MICE-PMM	50	50	50	1.0	1.0	0.34600977971482894	0.47983450820157736	-0.13382472848674842	0.3450601318431844	0.4801308701150432	-0.13507073827185878	0.0	7.066071930388932e-18	3.1797323686750195e-16	1.7806501264580108e-14	True	True	full_interaction_linear	bonferroni	45	2520	ok
regular	regression_test	40	source_target	wt12	av12	wt12->av12	full_interaction_linear	Linear + Domain	mice_rf	MICE-RF	50	50	50	1.0	1.0	0.34600977971482894	0.32863895222932876	0.017370827485500173	0.3450601318431844	0.3278400636897225	0.017220068153461887	2446.0	1.6997729476775018e-16	7.648978264548758e-15	4.2834278281473043e-13	True	True	mice_rf	bonferroni	45	2520	ok
regular	regression_test	40	source_target	wt12	av12	wt12->av12	full_interaction_linear	Linear + Domain	mixed_random	Mixed (rand. slope)	50	50	50	1.0	1.0	0.34600977971482894	0.345520438710046	0.0004893410047829283	0.3450601318431844	0.34526335721011536	-0.00020322536693095916	1317.0	0.6466370623075912	1.0	1.0	False	False	mixed_random	bonferroni	45	2520	ok
regular	regression_test	40	source_target	wt12	av12	wt12->av12	full_interaction_linear	Linear + Domain	oneparam_linear	1-Param Nonlinear	50	50	50	1.0	1.0	0.34600977971482894	0.3851014981660608	-0.03909171845123188	0.3450601318431844	0.38574572542478813	-0.04068559358160373	0.0	7.066071930388932e-18	3.1797323686750195e-16	1.7806501264580108e-14	True	True	full_interaction_linear	bonferroni	45	2520	ok
regular	regression_test	40	source_target	wt12	av12	wt12->av12	full_interaction_linear	Linear + Domain	single_ae	SingleAE	50	50	50	1.0	1.0	0.34600977971482894	0.35723463788368415	-0.011224858168855212	0.3450601318431844	0.3558798294482055	-0.010819697605021106	224.0	1.5536717619746654e-12	6.991522928885994e-11	3.915252840176157e-09	True	True	full_interaction_linear	bonferroni	45	2520	ok
regular	regression_test	40	source_target	wt12	av12	wt12->av12	full_interaction_mixed	Mixed (rand. int.)	mice	MICE-PMM	50	50	50	1.0	1.0	0.3436830609622973	0.47983450820157736	-0.13615144723928008	0.3429434505763209	0.4801308701150432	-0.13718741953872227	0.0	7.066071930388932e-18	3.1797323686750195e-16	1.7806501264580108e-14	True	True	full_interaction_mixed	bonferroni	45	2520	ok
regular	regression_test	40	source_target	wt12	av12	wt12->av12	full_interaction_mixed	Mixed (rand. int.)	mice_rf	MICE-RF	50	50	50	1.0	1.0	0.3436830609622973	0.32863895222932876	0.01504410873296852	0.3429434505763209	0.3278400636897225	0.015103386886598402	2392.0	3.566441916511754e-15	1.6048988624302895e-13	8.987433629609621e-12	True	True	mice_rf	bonferroni	45	2520	ok
regular	regression_test	40	source_target	wt12	av12	wt12->av12	full_interaction_mixed	Mixed (rand. int.)	mixed_random	Mixed (rand. slope)	50	50	50	1.0	1.0	0.3436830609622973	0.345520438710046	-0.0018373777477487252	0.3429434505763209	0.34526335721011536	-0.002319906633794444	971.0	0.05486688905543262	1.0	1.0	False	False	full_interaction_mixed	bonferroni	45	2520	ok
regular	regression_test	40	source_target	wt12	av12	wt12->av12	full_interaction_mixed	Mixed (rand. int.)	oneparam_linear	1-Param Nonlinear	50	50	50	1.0	1.0	0.3436830609622973	0.3851014981660608	-0.041418437203763536	0.3429434505763209	0.38574572542478813	-0.042802274848467214	0.0	7.066071930388932e-18	3.1797323686750195e-16	1.7806501264580108e-14	True	True	full_interaction_mixed	bonferroni	45	2520	ok
regular	regression_test	40	source_target	wt12	av12	wt12->av12	full_interaction_mixed	Mixed (rand. int.)	single_ae	SingleAE	50	50	50	1.0	1.0	0.3436830609622973	0.35723463788368415	-0.013551576921386865	0.3429434505763209	0.3558798294482055	-0.01293637887188459	125.0	9.038484540588312e-15	4.0673180432647404e-13	2.2776981042282545e-11	True	True	full_interaction_mixed	bonferroni	45	2520	ok
regular	regression_test	40	source_target	wt12	av12	wt12->av12	mice	MICE-PMM	mice_rf	MICE-RF	50	50	50	1.0	1.0	0.47983450820157736	0.32863895222932876	0.1511955559722486	0.4801308701150432	0.3278400636897225	0.15229080642532067	2500.0	7.066071930388932e-18	3.1797323686750195e-16	1.7806501264580108e-14	True	True	mice_rf	bonferroni	45	2520	ok
regular	regression_test	40	source_target	wt12	av12	wt12->av12	mice	MICE-PMM	mixed_random	Mixed (rand. slope)	50	50	50	1.0	1.0	0.47983450820157736	0.345520438710046	0.13431406949153135	0.4801308701150432	0.34526335721011536	0.13486751290492782	2500.0	7.066071930388932e-18	3.1797323686750195e-16	1.7806501264580108e-14	True	True	mixed_random	bonferroni	45	2520	ok
regular	regression_test	40	source_target	wt12	av12	wt12->av12	mice	MICE-PMM	oneparam_linear	1-Param Nonlinear	50	50	50	1.0	1.0	0.47983450820157736	0.3851014981660608	0.09473301003551654	0.4801308701150432	0.38574572542478813	0.09438514469025505	2500.0	7.066071930388932e-18	3.1797323686750195e-16	1.7806501264580108e-14	True	True	oneparam_linear	bonferroni	45	2520	ok
regular	regression_test	40	source_target	wt12	av12	wt12->av12	mice	MICE-PMM	single_ae	SingleAE	50	50	50	1.0	1.0	0.47983450820157736	0.35723463788368415	0.12259987031789321	0.4801308701150432	0.3558798294482055	0.12425104066683768	2500.0	7.066071930388932e-18	3.1797323686750195e-16	1.7806501264580108e-14	True	True	single_ae	bonferroni	45	2520	ok
regular	regression_test	40	source_target	wt12	av12	wt12->av12	mice_rf	MICE-RF	mixed_random	Mixed (rand. slope)	50	50	50	1.0	1.0	0.32863895222932876	0.345520438710046	-0.016881486480717245	0.3278400636897225	0.34526335721011536	-0.017423293520392846	57.0	2.0201498437318837e-16	9.090674296793477e-15	5.090777606204347e-13	True	True	mice_rf	bonferroni	45	2520	ok
regular	regression_test	40	source_target	wt12	av12	wt12->av12	mice_rf	MICE-RF	oneparam_linear	1-Param Nonlinear	50	50	50	1.0	1.0	0.32863895222932876	0.3851014981660608	-0.056462545936732056	0.3278400636897225	0.38574572542478813	-0.05790566173506562	0.0	7.066071930388932e-18	3.1797323686750195e-16	1.7806501264580108e-14	True	True	mice_rf	bonferroni	45	2520	ok
regular	regression_test	40	source_target	wt12	av12	wt12->av12	mice_rf	MICE-RF	single_ae	SingleAE	50	50	50	1.0	1.0	0.32863895222932876	0.35723463788368415	-0.028595685654355385	0.3278400636897225	0.3558798294482055	-0.028039765758482993	0.0	7.066071930388932e-18	3.1797323686750195e-16	1.7806501264580108e-14	True	True	mice_rf	bonferroni	45	2520	ok
regular	regression_test	40	source_target	wt12	av12	wt12->av12	mixed_random	Mixed (rand. slope)	oneparam_linear	1-Param Nonlinear	50	50	50	1.0	1.0	0.345520438710046	0.3851014981660608	-0.03958105945601481	0.34526335721011536	0.38574572542478813	-0.04048236821467277	0.0	7.066071930388932e-18	3.1797323686750195e-16	1.7806501264580108e-14	True	True	mixed_random	bonferroni	45	2520	ok
regular	regression_test	40	source_target	wt12	av12	wt12->av12	mixed_random	Mixed (rand. slope)	single_ae	SingleAE	50	50	50	1.0	1.0	0.345520438710046	0.35723463788368415	-0.01171419917363814	0.34526335721011536	0.3558798294482055	-0.010616472238090147	195.0	3.6073223832430744e-13	1.6232950724593836e-11	9.090452405772548e-10	True	True	mixed_random	bonferroni	45	2520	ok
regular	regression_test	40	source_target	wt12	av12	wt12->av12	oneparam_linear	1-Param Nonlinear	single_ae	SingleAE	50	50	50	1.0	1.0	0.3851014981660608	0.35723463788368415	0.02786686028237667	0.38574572542478813	0.3558798294482055	0.029865895976582624	2490.0	1.2865905627264301e-17	5.789657532268935e-16	3.242208218070604e-14	True	True	single_ae	bonferroni	45	2520	ok
regular	regression_test	40	source_target	wt12	av200	wt12->av200	basic_linear	Basic Linear	col_mean	Column Mean	50	50	50	1.0	1.0	0.3238924912540012	0.35233498128556723	-0.028442490031566015	0.3234828608647966	0.3525208182968548	-0.02903795743205817	1.0	7.504054797180572e-18	3.3768246587312574e-16	1.891021808889504e-14	True	True	basic_linear	bonferroni	45	2520	ok
regular	regression_test	40	source_target	wt12	av200	wt12->av200	basic_linear	Basic Linear	dual_ae	DualAE	50	50	50	1.0	1.0	0.3238924912540012	0.29936287510223836	0.024529616151762856	0.3234828608647966	0.2997767744775433	0.0237060863872533	2493.0	1.075413924874422e-17	4.839362661934899e-16	2.7100430906835433e-14	True	True	dual_ae	bonferroni	45	2520	ok
regular	regression_test	40	source_target	wt12	av200	wt12->av200	basic_linear	Basic Linear	full_interaction_linear	Linear + Domain	50	50	50	1.0	1.0	0.3238924912540012	0.31277407908720684	0.011118412166794378	0.3234828608647966	0.3127589428044197	0.010723918060376925	2223.0	2.0245751761875954e-11	9.11058829284418e-10	5.10192944399274e-08	True	True	full_interaction_linear	bonferroni	45	2520	ok
regular	regression_test	40	source_target	wt12	av200	wt12->av200	basic_linear	Basic Linear	full_interaction_mixed	Mixed (rand. int.)	50	50	50	1.0	1.0	0.3238924912540012	0.30281689597181194	0.021075595282189274	0.3234828608647966	0.3017644732380248	0.021718387626771807	2479.0	2.4738608122235086e-17	1.1132373655005788e-15	6.234129246803242e-14	True	True	full_interaction_mixed	bonferroni	45	2520	ok
regular	regression_test	40	source_target	wt12	av200	wt12->av200	basic_linear	Basic Linear	mice	MICE-PMM	50	50	50	1.0	1.0	0.3238924912540012	0.4229613868758611	-0.09906889562185989	0.3234828608647966	0.42320374987854903	-0.09972088901375242	0.0	7.066071930388932e-18	3.1797323686750195e-16	1.7806501264580108e-14	True	True	basic_linear	bonferroni	45	2520	ok
regular	regression_test	40	source_target	wt12	av200	wt12->av200	basic_linear	Basic Linear	mice_rf	MICE-RF	50	50	50	1.0	1.0	0.3238924912540012	0.2979431275236336	0.025949363730367603	0.3234828608647966	0.29799965868885614	0.025483202175940467	2495.0	9.540342289434705e-18	4.293154030245617e-16	2.4041662569375455e-14	True	True	mice_rf	bonferroni	45	2520	ok
regular	regression_test	40	source_target	wt12	av200	wt12->av200	basic_linear	Basic Linear	mixed_random	Mixed (rand. slope)	50	50	50	1.0	1.0	0.3238924912540012	0.30820135126066545	0.015691139993335768	0.3234828608647966	0.3070797443269183	0.016403116537878293	2404.0	1.8349280394476688e-15	8.257176177514509e-14	4.624018659408125e-12	True	True	mixed_random	bonferroni	45	2520	ok
regular	regression_test	40	source_target	wt12	av200	wt12->av200	basic_linear	Basic Linear	oneparam_linear	1-Param Nonlinear	50	50	50	1.0	1.0	0.3238924912540012	0.3290188751491197	-0.0051263838951184915	0.3234828608647966	0.3289770907945051	-0.005494229929708494	727.0	0.00031575298981204367	0.014208884541541966	0.79569753432635	True	False	basic_linear	bonferroni	45	2520	ok
regular	regression_test	40	source_target	wt12	av200	wt12->av200	basic_linear	Basic Linear	single_ae	SingleAE	50	50	50	1.0	1.0	0.3238924912540012	0.31719026324486915	0.006702228009132061	0.3234828608647966	0.3175758261812426	0.005907034683554024	1837.0	5.272090322809165e-05	0.002372440645264124	0.13285667613479096	True	False	single_ae	bonferroni	45	2520	ok
regular	regression_test	40	source_target	wt12	av200	wt12->av200	col_mean	Column Mean	dual_ae	DualAE	50	50	50	1.0	1.0	0.35233498128556723	0.29936287510223836	0.05297210618332887	0.3525208182968548	0.2997767744775433	0.05274404381931147	2500.0	7.066071930388932e-18	3.1797323686750195e-16	1.7806501264580108e-14	True	True	dual_ae	bonferroni	45	2520	ok
regular	regression_test	40	source_target	wt12	av200	wt12->av200	col_mean	Column Mean	full_interaction_linear	Linear + Domain	50	50	50	1.0	1.0	0.35233498128556723	0.31277407908720684	0.03956090219836039	0.3525208182968548	0.3127589428044197	0.039761875492435095	2500.0	7.066071930388932e-18	3.1797323686750195e-16	1.7806501264580108e-14	True	True	full_interaction_linear	bonferroni	45	2520	ok
regular	regression_test	40	source_target	wt12	av200	wt12->av200	col_mean	Column Mean	full_interaction_mixed	Mixed (rand. int.)	50	50	50	1.0	1.0	0.35233498128556723	0.30281689597181194	0.04951808531375529	0.3525208182968548	0.3017644732380248	0.05075634505882998	2500.0	7.066071930388932e-18	3.1797323686750195e-16	1.7806501264580108e-14	True	True	full_interaction_mixed	bonferroni	45	2520	ok
regular	regression_test	40	source_target	wt12	av200	wt12->av200	col_mean	Column Mean	mice	MICE-PMM	50	50	50	1.0	1.0	0.35233498128556723	0.4229613868758611	-0.07062640559029387	0.3525208182968548	0.42320374987854903	-0.07068293158169425	0.0	7.066071930388932e-18	3.1797323686750195e-16	1.7806501264580108e-14	True	True	col_mean	bonferroni	45	2520	ok
regular	regression_test	40	source_target	wt12	av200	wt12->av200	col_mean	Column Mean	mice_rf	MICE-RF	50	50	50	1.0	1.0	0.35233498128556723	0.2979431275236336	0.05439185376193362	0.3525208182968548	0.29799965868885614	0.05452115960799864	2500.0	7.066071930388932e-18	3.1797323686750195e-16	1.7806501264580108e-14	True	True	mice_rf	bonferroni	45	2520	ok
regular	regression_test	40	source_target	wt12	av200	wt12->av200	col_mean	Column Mean	mixed_random	Mixed (rand. slope)	50	50	50	1.0	1.0	0.35233498128556723	0.30820135126066545	0.04413363002490178	0.3525208182968548	0.3070797443269183	0.04544107396993646	2500.0	7.066071930388932e-18	3.1797323686750195e-16	1.7806501264580108e-14	True	True	mixed_random	bonferroni	45	2520	ok
regular	regression_test	40	source_target	wt12	av200	wt12->av200	col_mean	Column Mean	oneparam_linear	1-Param Nonlinear	50	50	50	1.0	1.0	0.35233498128556723	0.3290188751491197	0.023316106136447523	0.3525208182968548	0.3289770907945051	0.023543727502349676	2487.0	1.538585608066428e-17	6.923635236298926e-16	3.877235732327398e-14	True	True	oneparam_linear	bonferroni	45	2520	ok
regular	regression_test	40	source_target	wt12	av200	wt12->av200	col_mean	Column Mean	single_ae	SingleAE	50	50	50	1.0	1.0	0.35233498128556723	0.31719026324486915	0.035144718040698075	0.3525208182968548	0.3175758261812426	0.034944992115612195	2499.0	7.504054797180572e-18	3.3768246587312574e-16	1.891021808889504e-14	True	True	single_ae	bonferroni	45	2520	ok
regular	regression_test	40	source_target	wt12	av200	wt12->av200	dual_ae	DualAE	full_interaction_linear	Linear + Domain	50	50	50	1.0	1.0	0.29936287510223836	0.31277407908720684	-0.013411203984968478	0.2997767744775433	0.3127589428044197	-0.012982168326876375	172.0	1.1017622416109638e-13	4.957930087249337e-12	2.776440848859629e-10	True	True	dual_ae	bonferroni	45	2520	ok
regular	regression_test	40	source_target	wt12	av200	wt12->av200	dual_ae	DualAE	full_interaction_mixed	Mixed (rand. int.)	50	50	50	1.0	1.0	0.29936287510223836	0.30281689597181194	-0.003454020869573582	0.2997767744775433	0.3017644732380248	-0.0019876987604814933	903.0	0.016907707503191156	0.7608468376436021	1.0	False	False	dual_ae	bonferroni	45	2520	ok
regular	regression_test	40	source_target	wt12	av200	wt12->av200	dual_ae	DualAE	mice	MICE-PMM	50	50	50	1.0	1.0	0.29936287510223836	0.4229613868758611	-0.12359851177362274	0.2997767744775433	0.42320374987854903	-0.12342697540100572	0.0	7.066071930388932e-18	3.1797323686750195e-16	1.7806501264580108e-14	True	True	dual_ae	bonferroni	45	2520	ok
regular	regression_test	40	source_target	wt12	av200	wt12->av200	dual_ae	DualAE	mice_rf	MICE-RF	50	50	50	1.0	1.0	0.29936287510223836	0.2979431275236336	0.0014197475786047464	0.2997767744775433	0.29799965868885614	0.001777115788687167	1413.0	0.2626090616335056	1.0	1.0	False	False	mice_rf	bonferroni	45	2520	ok
regular	regression_test	40	source_target	wt12	av200	wt12->av200	dual_ae	DualAE	mixed_random	Mixed (rand. slope)	50	50	50	1.0	1.0	0.29936287510223836	0.30820135126066545	-0.008838476158427089	0.2997767744775433	0.3070797443269183	-0.007302969849375007	416.0	9.137991857974933e-09	4.11209633608872e-07	2.302773948209683e-05	True	True	dual_ae	bonferroni	45	2520	ok
regular	regression_test	40	source_target	wt12	av200	wt12->av200	dual_ae	DualAE	oneparam_linear	1-Param Nonlinear	50	50	50	1.0	1.0	0.29936287510223836	0.3290188751491197	-0.029656000046881348	0.2997767744775433	0.3289770907945051	-0.029200316316961794	0.0	7.066071930388932e-18	3.1797323686750195e-16	1.7806501264580108e-14	True	True	dual_ae	bonferroni	45	2520	ok
regular	regression_test	40	source_target	wt12	av200	wt12->av200	dual_ae	DualAE	single_ae	SingleAE	50	50	50	1.0	1.0	0.29936287510223836	0.31719026324486915	-0.017827388142630796	0.2997767744775433	0.3175758261812426	-0.017799051703699276	101.0	2.4223208610904946e-15	1.0900443874907226e-13	6.1042485699480465e-12	True	True	dual_ae	bonferroni	45	2520	ok
regular	regression_test	40	source_target	wt12	av200	wt12->av200	full_interaction_linear	Linear + Domain	full_interaction_mixed	Mixed (rand. int.)	50	50	50	1.0	1.0	0.31277407908720684	0.30281689597181194	0.009957183115394896	0.3127589428044197	0.3017644732380248	0.010994469566394882	2151.0	5.370249340419539e-10	2.4166122031887924e-08	1.3533028337857237e-06	True	True	full_interaction_mixed	bonferroni	45	2520	ok
regular	regression_test	40	source_target	wt12	av200	wt12->av200	full_interaction_linear	Linear + Domain	mice	MICE-PMM	50	50	50	1.0	1.0	0.31277407908720684	0.4229613868758611	-0.11018730778865427	0.3127589428044197	0.42320374987854903	-0.11044480707412935	0.0	7.066071930388932e-18	3.1797323686750195e-16	1.7806501264580108e-14	True	True	full_interaction_linear	bonferroni	45	2520	ok
regular	regression_test	40	source_target	wt12	av200	wt12->av200	full_interaction_linear	Linear + Domain	mice_rf	MICE-RF	50	50	50	1.0	1.0	0.31277407908720684	0.2979431275236336	0.014830951563573225	0.3127589428044197	0.29799965868885614	0.014759284115563542	2385.0	5.238925551977576e-15	2.357516498389909e-13	1.320209239098349e-11	True	True	mice_rf	bonferroni	45	2520	ok
regular	regression_test	40	source_target	wt12	av200	wt12->av200	full_interaction_linear	Linear + Domain	mixed_random	Mixed (rand. slope)	50	50	50	1.0	1.0	0.31277407908720684	0.30820135126066545	0.0045727278265413895	0.3127589428044197	0.3070797443269183	0.005679198477501368	1729.0	0.0009713614591665923	0.043711265662496654	1.0	True	False	mixed_random	bonferroni	45	2520	ok
regular	regression_test	40	source_target	wt12	av200	wt12->av200	full_interaction_linear	Linear + Domain	oneparam_linear	1-Param Nonlinear	50	50	50	1.0	1.0	0.31277407908720684	0.3290188751491197	-0.01624479606191287	0.3127589428044197	0.3289770907945051	-0.01621814799008542	105.0	3.0224260318565676e-15	1.3600917143354553e-13	7.61651360027855e-12	True	True	full_interaction_linear	bonferroni	45	2520	ok
regular	regression_test	40	source_target	wt12	av200	wt12->av200	full_interaction_linear	Linear + Domain	single_ae	SingleAE	50	50	50	1.0	1.0	0.31277407908720684	0.31719026324486915	-0.004416184157662317	0.3127589428044197	0.3175758261812426	-0.0048168833768229	869.0	0.008713408684777973	0.3921033908150088	1.0	False	False	full_interaction_linear	bonferroni	45	2520	ok
regular	regression_test	40	source_target	wt12	av200	wt12->av200	full_interaction_mixed	Mixed (rand. int.)	mice	MICE-PMM	50	50	50	1.0	1.0	0.30281689597181194	0.4229613868758611	-0.12014449090404916	0.3017644732380248	0.42320374987854903	-0.12143927664052423	0.0	7.066071930388932e-18	3.1797323686750195e-16	1.7806501264580108e-14	True	True	full_interaction_mixed	bonferroni	45	2520	ok
regular	regression_test	40	source_target	wt12	av200	wt12->av200	full_interaction_mixed	Mixed (rand. int.)	mice_rf	MICE-RF	50	50	50	1.0	1.0	0.30281689597181194	0.2979431275236336	0.004873768448178328	0.3017644732380248	0.29799965868885614	0.00376481454916866	1767.0	0.00036992668813039904	0.016646700965867955	0.9322152540886056	True	False	mice_rf	bonferroni	45	2520	ok
regular	regression_test	40	source_target	wt12	av200	wt12->av200	full_interaction_mixed	Mixed (rand. int.)	mixed_random	Mixed (rand. slope)	50	50	50	1.0	1.0	0.30281689597181194	0.30820135126066545	-0.005384455288853507	0.3017644732380248	0.3070797443269183	-0.005315271088893514	683.0	9.408951138969757e-05	0.00423402801253639	0.2371055687020379	True	False	full_interaction_mixed	bonferroni	45	2520	ok
regular	regression_test	40	source_target	wt12	av200	wt12->av200	full_interaction_mixed	Mixed (rand. int.)	oneparam_linear	1-Param Nonlinear	50	50	50	1.0	1.0	0.30281689597181194	0.3290188751491197	-0.026201979177307766	0.3017644732380248	0.3289770907945051	-0.0272126175564803	5.0	9.540342289434705e-18	4.293154030245617e-16	2.4041662569375455e-14	True	True	full_interaction_mixed	bonferroni	45	2520	ok
regular	regression_test	40	source_target	wt12	av200	wt12->av200	full_interaction_mixed	Mixed (rand. int.)	single_ae	SingleAE	50	50	50	1.0	1.0	0.30281689597181194	0.31719026324486915	-0.014373367273057214	0.3017644732380248	0.3175758261812426	-0.015811352943217782	224.0	1.5536717619746654e-12	6.991522928885994e-11	3.915252840176157e-09	True	True	full_interaction_mixed	bonferroni	45	2520	ok
regular	regression_test	40	source_target	wt12	av200	wt12->av200	mice	MICE-PMM	mice_rf	MICE-RF	50	50	50	1.0	1.0	0.4229613868758611	0.2979431275236336	0.1250182593522275	0.42320374987854903	0.29799965868885614	0.1252040911896929	2500.0	7.066071930388932e-18	3.1797323686750195e-16	1.7806501264580108e-14	True	True	mice_rf	bonferroni	45	2520	ok
regular	regression_test	40	source_target	wt12	av200	wt12->av200	mice	MICE-PMM	mixed_random	Mixed (rand. slope)	50	50	50	1.0	1.0	0.4229613868758611	0.30820135126066545	0.11476003561519565	0.42320374987854903	0.3070797443269183	0.11612400555163072	2500.0	7.066071930388932e-18	3.1797323686750195e-16	1.7806501264580108e-14	True	True	mixed_random	bonferroni	45	2520	ok
regular	regression_test	40	source_target	wt12	av200	wt12->av200	mice	MICE-PMM	oneparam_linear	1-Param Nonlinear	50	50	50	1.0	1.0	0.4229613868758611	0.3290188751491197	0.0939425117267414	0.42320374987854903	0.3289770907945051	0.09422665908404393	2500.0	7.066071930388932e-18	3.1797323686750195e-16	1.7806501264580108e-14	True	True	oneparam_linear	bonferroni	45	2520	ok
regular	regression_test	40	source_target	wt12	av200	wt12->av200	mice	MICE-PMM	single_ae	SingleAE	50	50	50	1.0	1.0	0.4229613868758611	0.31719026324486915	0.10577112363099195	0.42320374987854903	0.3175758261812426	0.10562792369730645	2500.0	7.066071930388932e-18	3.1797323686750195e-16	1.7806501264580108e-14	True	True	single_ae	bonferroni	45	2520	ok
regular	regression_test	40	source_target	wt12	av200	wt12->av200	mice_rf	MICE-RF	mixed_random	Mixed (rand. slope)	50	50	50	1.0	1.0	0.2979431275236336	0.30820135126066545	-0.010258223737031835	0.29799965868885614	0.3070797443269183	-0.009080085638062174	283.0	2.685185501204756e-11	1.2083334755421401e-09	6.766667463035986e-08	True	True	mice_rf	bonferroni	45	2520	ok
regular	regression_test	40	source_target	wt12	av200	wt12->av200	mice_rf	MICE-RF	oneparam_linear	1-Param Nonlinear	50	50	50	1.0	1.0	0.2979431275236336	0.3290188751491197	-0.031075747625486094	0.29799965868885614	0.3289770907945051	-0.03097743210564896	1.0	7.504054797180572e-18	3.3768246587312574e-16	1.891021808889504e-14	True	True	mice_rf	bonferroni	45	2520	ok
regular	regression_test	40	source_target	wt12	av200	wt12->av200	mice_rf	MICE-RF	single_ae	SingleAE	50	50	50	1.0	1.0	0.2979431275236336	0.31719026324486915	-0.019247135721235542	0.29799965868885614	0.3175758261812426	-0.019576167492386443	72.0	4.759910358590352e-16	2.1419596613656585e-14	1.1994974103647688e-12	True	True	mice_rf	bonferroni	45	2520	ok
regular	regression_test	40	source_target	wt12	av200	wt12->av200	mixed_random	Mixed (rand. slope)	oneparam_linear	1-Param Nonlinear	50	50	50	1.0	1.0	0.30820135126066545	0.3290188751491197	-0.02081752388845426	0.3070797443269183	0.3289770907945051	-0.021897346467586787	24.0	2.953821069935722e-17	1.3292194814710747e-15	7.44362909623802e-14	True	True	mixed_random	bonferroni	45	2520	ok
regular	regression_test	40	source_target	wt12	av200	wt12->av200	mixed_random	Mixed (rand. slope)	single_ae	SingleAE	50	50	50	1.0	1.0	0.30820135126066545	0.31719026324486915	-0.008988911984203707	0.3070797443269183	0.3175758261812426	-0.010496081854324268	499.0	2.293658386858237e-07	1.0321462740862065e-05	0.0005780019134882757	True	True	mixed_random	bonferroni	45	2520	ok
regular	regression_test	40	source_target	wt12	av200	wt12->av200	oneparam_linear	1-Param Nonlinear	single_ae	SingleAE	50	50	50	1.0	1.0	0.3290188751491197	0.31719026324486915	0.011828611904250552	0.3289770907945051	0.3175758261812426	0.011401264613262518	2154.0	4.70723008938213e-10	2.1182535402219586e-08	1.186221982524297e-06	True	True	single_ae	bonferroni	45	2520	ok
regular	regression_test	40	source_target	wt12	av25	wt12->av25	basic_linear	Basic Linear	col_mean	Column Mean	50	50	50	1.0	1.0	0.38460506138240985	0.4160574115539919	-0.031452350171582044	0.3838524676834759	0.4156538067901187	-0.03180133910664279	7.0	1.075413924874422e-17	4.839362661934899e-16	2.7100430906835433e-14	True	True	basic_linear	bonferroni	45	2520	ok
regular	regression_test	40	source_target	wt12	av25	wt12->av25	basic_linear	Basic Linear	dual_ae	DualAE	50	50	50	1.0	1.0	0.38460506138240985	0.3610841965720071	0.023520864810402775	0.3838524676834759	0.3616063818949449	0.022246085788531045	2470.0	4.205832633293976e-17	1.8926246849822892e-15	1.059869823590082e-13	True	True	dual_ae	bonferroni	45	2520	ok
regular	regression_test	40	source_target	wt12	av25	wt12->av25	basic_linear	Basic Linear	full_interaction_linear	Linear + Domain	50	50	50	1.0	1.0	0.38460506138240985	0.36736046659452254	0.017244594787887313	0.3838524676834759	0.36781296187135926	0.01603950581211666	2388.0	4.444160826062054e-15	1.9998723717279245e-13	1.1199285281676378e-11	True	True	full_interaction_linear	bonferroni	45	2520	ok
regular	regression_test	40	source_target	wt12	av25	wt12->av25	basic_linear	Basic Linear	full_interaction_mixed	Mixed (rand. int.)	50	50	50	1.0	1.0	0.38460506138240985	0.36429994640752517	0.020305114974884686	0.3838524676834759	0.36471086541678166	0.019141602266694258	2436.0	3.0175463876376343e-16	1.3578958744369354e-14	7.604216896846838e-13	True	True	full_interaction_mixed	bonferroni	45	2520	ok
regular	regression_test	40	source_target	wt12	av25	wt12->av25	basic_linear	Basic Linear	mice	MICE-PMM	50	50	50	1.0	1.0	0.38460506138240985	0.5043252701211605	-0.11972020873875061	0.3838524676834759	0.5025594600570515	-0.11870699237357563	0.0	7.066071930388932e-18	3.1797323686750195e-16	1.7806501264580108e-14	True	True	basic_linear	bonferroni	45	2520	ok
regular	regression_test	40	source_target	wt12	av25	wt12->av25	basic_linear	Basic Linear	mice_rf	MICE-RF	50	50	50	1.0	1.0	0.38460506138240985	0.34848626908304753	0.03611879229936232	0.3838524676834759	0.34766162592126915	0.03619084176220677	2500.0	7.066071930388932e-18	3.1797323686750195e-16	1.7806501264580108e-14	True	True	mice_rf	bonferroni	45	2520	ok
regular	regression_test	40	source_target	wt12	av25	wt12->av25	basic_linear	Basic Linear	mixed_random	Mixed (rand. slope)	50	50	50	1.0	1.0	0.38460506138240985	0.3699518971583044	0.014653164224105453	0.3838524676834759	0.3698740613803559	0.013978406303120028	2305.0	3.6073223832430744e-13	1.6232950724593836e-11	9.090452405772548e-10	True	True	mixed_random	bonferroni	45	2520	ok
regular	regression_test	40	source_target	wt12	av25	wt12->av25	basic_linear	Basic Linear	oneparam_linear	1-Param Nonlinear	50	50	50	1.0	1.0	0.38460506138240985	0.39723894057670195	-0.012633879194292097	0.3838524676834759	0.3962004618898437	-0.012347994206367785	321.0	1.5445182672575602e-10	6.950332202659021e-09	3.8921860334890515e-07	True	True	basic_linear	bonferroni	45	2520	ok
regular	regression_test	40	source_target	wt12	av25	wt12->av25	basic_linear	Basic Linear	single_ae	SingleAE	50	50	50	1.0	1.0	0.38460506138240985	0.3827446783873231	0.001860382995086729	0.3838524676834759	0.3825980031176347	0.001254464565841218	1403.0	0.2931173693460709	1.0	1.0	False	False	single_ae	bonferroni	45	2520	ok
regular	regression_test	40	source_target	wt12	av25	wt12->av25	col_mean	Column Mean	dual_ae	DualAE	50	50	50	1.0	1.0	0.4160574115539919	0.3610841965720071	0.05497321498198482	0.4156538067901187	0.3616063818949449	0.054047424895173835	2500.0	7.066071930388932e-18	3.1797323686750195e-16	1.7806501264580108e-14	True	True	dual_ae	bonferroni	45	2520	ok
regular	regression_test	40	source_target	wt12	av25	wt12->av25	col_mean	Column Mean	full_interaction_linear	Linear + Domain	50	50	50	1.0	1.0	0.4160574115539919	0.36736046659452254	0.04869694495946936	0.4156538067901187	0.36781296187135926	0.04784084491875945	2500.0	7.066071930388932e-18	3.1797323686750195e-16	1.7806501264580108e-14	True	True	full_interaction_linear	bonferroni	45	2520	ok
regular	regression_test	40	source_target	wt12	av25	wt12->av25	col_mean	Column Mean	full_interaction_mixed	Mixed (rand. int.)	50	50	50	1.0	1.0	0.4160574115539919	0.36429994640752517	0.05175746514646673	0.4156538067901187	0.36471086541678166	0.05094294137333705	2500.0	7.066071930388932e-18	3.1797323686750195e-16	1.7806501264580108e-14	True	True	full_interaction_mixed	bonferroni	45	2520	ok
regular	regression_test	40	source_target	wt12	av25	wt12->av25	col_mean	Column Mean	mice	MICE-PMM	50	50	50	1.0	1.0	0.4160574115539919	0.5043252701211605	-0.08826785856716857	0.4156538067901187	0.5025594600570515	-0.08690565326693284	0.0	7.066071930388932e-18	3.1797323686750195e-16	1.7806501264580108e-14	True	True	col_mean	bonferroni	45	2520	ok
regular	regression_test	40	source_target	wt12	av25	wt12->av25	col_mean	Column Mean	mice_rf	MICE-RF	50	50	50	1.0	1.0	0.4160574115539919	0.34848626908304753	0.06757114247094437	0.4156538067901187	0.34766162592126915	0.06799218086884956	2500.0	7.066071930388932e-18	3.1797323686750195e-16	1.7806501264580108e-14	True	True	mice_rf	bonferroni	45	2520	ok
regular	regression_test	40	source_target	wt12	av25	wt12->av25	col_mean	Column Mean	mixed_random	Mixed (rand. slope)	50	50	50	1.0	1.0	0.4160574115539919	0.3699518971583044	0.0461055143956875	0.4156538067901187	0.3698740613803559	0.04577974540976282	2500.0	7.066071930388932e-18	3.1797323686750195e-16	1.7806501264580108e-14	True	True	mixed_random	bonferroni	45	2520	ok
regular	regression_test	40	source_target	wt12	av25	wt12->av25	col_mean	Column Mean	oneparam_linear	1-Param Nonlinear	50	50	50	1.0	1.0	0.4160574115539919	0.39723894057670195	0.018818470977289947	0.4156538067901187	0.3962004618898437	0.019453344900275005	2360.0	2.0303207409450234e-14	9.136443334252605e-13	5.116408267181459e-11	True	True	oneparam_linear	bonferroni	45	2520	ok
regular	regression_test	40	source_target	wt12	av25	wt12->av25	col_mean	Column Mean	single_ae	SingleAE	50	50	50	1.0	1.0	0.4160574115539919	0.3827446783873231	0.03331273316666877	0.4156538067901187	0.3825980031176347	0.03305580367248401	2496.0	8.98519563599398e-18	4.043338036197291e-16	2.264269300270483e-14	True	True	single_ae	bonferroni	45	2520	ok
regular	regression_test	40	source_target	wt12	av25	wt12->av25	dual_ae	DualAE	full_interaction_linear	Linear + Domain	50	50	50	1.0	1.0	0.3610841965720071	0.36736046659452254	-0.006276270022515462	0.3616063818949449	0.36781296187135926	-0.006206579976414384	633.0	2.137323884727787e-05	0.0009617957481275042	0.053860561895140234	True	False	dual_ae	bonferroni	45	2520	ok
regular	regression_test	40	source_target	wt12	av25	wt12->av25	dual_ae	DualAE	full_interaction_mixed	Mixed (rand. int.)	50	50	50	1.0	1.0	0.3610841965720071	0.36429994640752517	-0.003215749835518089	0.3616063818949449	0.36471086541678166	-0.0031044835218367872	887.0	0.012454090037505052	0.5604340516877273	1.0	False	False	dual_ae	bonferroni	45	2520	ok
regular	regression_test	40	source_target	wt12	av25	wt12->av25	dual_ae	DualAE	mice	MICE-PMM	50	50	50	1.0	1.0	0.3610841965720071	0.5043252701211605	-0.14324107354915339	0.3616063818949449	0.5025594600570515	-0.14095307816210667	0.0	7.066071930388932e-18	3.1797323686750195e-16	1.7806501264580108e-14	True	True	dual_ae	bonferroni	45	2520	ok
regular	regression_test	40	source_target	wt12	av25	wt12->av25	dual_ae	DualAE	mice_rf	MICE-RF	50	50	50	1.0	1.0	0.3610841965720071	0.34848626908304753	0.012597927488959548	0.3616063818949449	0.34766162592126915	0.013944755973675727	2270.0	2.091408863902122e-12	9.411339887559549e-11	5.270350337033348e-09	True	True	mice_rf	bonferroni	45	2520	ok
regular	regression_test	40	source_target	wt12	av25	wt12->av25	dual_ae	DualAE	mixed_random	Mixed (rand. slope)	50	50	50	1.0	1.0	0.3610841965720071	0.3699518971583044	-0.008867700586297322	0.3616063818949449	0.3698740613803559	-0.008267679485411017	424.0	1.2640977196578976e-08	5.688439738460539e-07	3.185526253537902e-05	True	True	dual_ae	bonferroni	45	2520	ok
regular	regression_test	40	source_target	wt12	av25	wt12->av25	dual_ae	DualAE	oneparam_linear	1-Param Nonlinear	50	50	50	1.0	1.0	0.3610841965720071	0.39723894057670195	-0.03615474400469487	0.3616063818949449	0.3962004618898437	-0.03459407999489883	1.0	7.504054797180572e-18	3.3768246587312574e-16	1.891021808889504e-14	True	True	dual_ae	bonferroni	45	2520	ok
regular	regression_test	40	source_target	wt12	av25	wt12->av25	dual_ae	DualAE	single_ae	SingleAE	50	50	50	1.0	1.0	0.3610841965720071	0.3827446783873231	-0.021660481815316046	0.3616063818949449	0.3825980031176347	-0.020991621222689827	47.0	1.134215032386933e-16	5.103967645741198e-15	2.858221881615071e-13	True	True	dual_ae	bonferroni	45	2520	ok
regular	regression_test	40	source_target	wt12	av25	wt12->av25	full_interaction_linear	Linear + Domain	full_interaction_mixed	Mixed (rand. int.)	50	50	50	1.0	1.0	0.36736046659452254	0.36429994640752517	0.003060520186997373	0.36781296187135926	0.36471086541678166	0.0031020964545775964	1572.0	0.026666645402635223	1.0	1.0	False	False	full_interaction_mixed	bonferroni	45	2520	ok
regular	regression_test	40	source_target	wt12	av25	wt12->av25	full_interaction_linear	Linear + Domain	mice	MICE-PMM	50	50	50	1.0	1.0	0.36736046659452254	0.5043252701211605	-0.13696480352663792	0.36781296187135926	0.5025594600570515	-0.1347464981856923	0.0	7.066071930388932e-18	3.1797323686750195e-16	1.7806501264580108e-14	True	True	full_interaction_linear	bonferroni	45	2520	ok
regular	regression_test	40	source_target	wt12	av25	wt12->av25	full_interaction_linear	Linear + Domain	mice_rf	MICE-RF	50	50	50	1.0	1.0	0.36736046659452254	0.34848626908304753	0.01887419751147501	0.36781296187135926	0.34766162592126915	0.02015133595009011	2426.0	5.33189330923451e-16	2.3993519891555296e-14	1.3436371139270967e-12	True	True	mice_rf	bonferroni	45	2520	ok
regular	regression_test	40	source_target	wt12	av25	wt12->av25	full_interaction_linear	Linear + Domain	mixed_random	Mixed (rand. slope)	50	50	50	1.0	1.0	0.36736046659452254	0.3699518971583044	-0.00259143056378186	0.36781296187135926	0.3698740613803559	-0.0020610995089966333	1007.0	0.09457336972345802	1.0	1.0	False	False	full_interaction_linear	bonferroni	45	2520	ok
regular	regression_test	40	source_target	wt12	av25	wt12->av25	full_interaction_linear	Linear + Domain	oneparam_linear	1-Param Nonlinear	50	50	50	1.0	1.0	0.36736046659452254	0.39723894057670195	-0.02987847398217941	0.36781296187135926	0.3962004618898437	-0.028387500018484446	12.0	1.4496003158260807e-17	6.523201421217364e-16	3.6529927958817236e-14	True	True	full_interaction_linear	bonferroni	45	2520	ok
regular	regression_test	40	source_target	wt12	av25	wt12->av25	full_interaction_linear	Linear + Domain	single_ae	SingleAE	50	50	50	1.0	1.0	0.36736046659452254	0.3827446783873231	-0.015384211792800584	0.36781296187135926	0.3825980031176347	-0.014785041246275443	178.0	1.5048600290031226e-13	6.771870130514051e-12	3.792247273087869e-10	True	True	full_interaction_linear	bonferroni	45	2520	ok
regular	regression_test	40	source_target	wt12	av25	wt12->av25	full_interaction_mixed	Mixed (rand. int.)	mice	MICE-PMM	50	50	50	1.0	1.0	0.36429994640752517	0.5043252701211605	-0.1400253237136353	0.36471086541678166	0.5025594600570515	-0.13784859464026988	0.0	7.066071930388932e-18	3.1797323686750195e-16	1.7806501264580108e-14	True	True	full_interaction_mixed	bonferroni	45	2520	ok
regular	regression_test	40	source_target	wt12	av25	wt12->av25	full_interaction_mixed	Mixed (rand. int.)	mice_rf	MICE-RF	50	50	50	1.0	1.0	0.36429994640752517	0.34848626908304753	0.015813677324477637	0.36471086541678166	0.34766162592126915	0.017049239495512514	2366.0	1.4707055892892308e-14	6.618175151801538e-13	3.7061780850088616e-11	True	True	mice_rf	bonferroni	45	2520	ok
regular	regression_test	40	source_target	wt12	av25	wt12->av25	full_interaction_mixed	Mixed (rand. int.)	mixed_random	Mixed (rand. slope)	50	50	50	1.0	1.0	0.36429994640752517	0.3699518971583044	-0.005651950750779233	0.36471086541678166	0.3698740613803559	-0.00516319596357423	725.0	0.00029941163479119544	0.013473523565603794	0.7545173196738125	True	False	full_interaction_mixed	bonferroni	45	2520	ok
regular	regression_test	40	source_target	wt12	av25	wt12->av25	full_interaction_mixed	Mixed (rand. int.)	oneparam_linear	1-Param Nonlinear	50	50	50	1.0	1.0	0.36429994640752517	0.39723894057670195	-0.03293899416917678	0.36471086541678166	0.3962004618898437	-0.03148959647306204	4.0	8.98519563599398e-18	4.043338036197291e-16	2.264269300270483e-14	True	True	full_interaction_mixed	bonferroni	45	2520	ok
regular	regression_test	40	source_target	wt12	av25	wt12->av25	full_interaction_mixed	Mixed (rand. int.)	single_ae	SingleAE	50	50	50	1.0	1.0	0.36429994640752517	0.3827446783873231	-0.018444731979797957	0.36471086541678166	0.3825980031176347	-0.01788713770085304	91.0	1.3883465495864552e-15	6.247559473139048e-14	3.4986333049578672e-12	True	True	full_interaction_mixed	bonferroni	45	2520	ok
regular	regression_test	40	source_target	wt12	av25	wt12->av25	mice	MICE-PMM	mice_rf	MICE-RF	50	50	50	1.0	1.0	0.5043252701211605	0.34848626908304753	0.15583900103811293	0.5025594600570515	0.34766162592126915	0.1548978341357824	2500.0	7.066071930388932e-18	3.1797323686750195e-16	1.7806501264580108e-14	True	True	mice_rf	bonferroni	45	2520	ok
regular	regression_test	40	source_target	wt12	av25	wt12->av25	mice	MICE-PMM	mixed_random	Mixed (rand. slope)	50	50	50	1.0	1.0	0.5043252701211605	0.3699518971583044	0.13437337296285606	0.5025594600570515	0.3698740613803559	0.13268539867669565	2500.0	7.066071930388932e-18	3.1797323686750195e-16	1.7806501264580108e-14	True	True	mixed_random	bonferroni	45	2520	ok
regular	regression_test	40	source_target	wt12	av25	wt12->av25	mice	MICE-PMM	oneparam_linear	1-Param Nonlinear	50	50	50	1.0	1.0	0.5043252701211605	0.39723894057670195	0.10708632954445851	0.5025594600570515	0.3962004618898437	0.10635899816720784	2500.0	7.066071930388932e-18	3.1797323686750195e-16	1.7806501264580108e-14	True	True	oneparam_linear	bonferroni	45	2520	ok
regular	regression_test	40	source_target	wt12	av25	wt12->av25	mice	MICE-PMM	single_ae	SingleAE	50	50	50	1.0	1.0	0.5043252701211605	0.3827446783873231	0.12158059173383734	0.5025594600570515	0.3825980031176347	0.11996145693941684	2500.0	7.066071930388932e-18	3.1797323686750195e-16	1.7806501264580108e-14	True	True	single_ae	bonferroni	45	2520	ok
regular	regression_test	40	source_target	wt12	av25	wt12->av25	mice_rf	MICE-RF	mixed_random	Mixed (rand. slope)	50	50	50	1.0	1.0	0.34848626908304753	0.3699518971583044	-0.02146562807525687	0.34766162592126915	0.3698740613803559	-0.022212435459086743	45.0	1.0099815060146218e-16	4.544916777065798e-15	2.545153395156847e-13	True	True	mice_rf	bonferroni	45	2520	ok
regular	regression_test	40	source_target	wt12	av25	wt12->av25	mice_rf	MICE-RF	oneparam_linear	1-Param Nonlinear	50	50	50	1.0	1.0	0.34848626908304753	0.39723894057670195	-0.04875267149365442	0.34766162592126915	0.3962004618898437	-0.048538835968574556	0.0	7.066071930388932e-18	3.1797323686750195e-16	1.7806501264580108e-14	True	True	mice_rf	bonferroni	45	2520	ok
regular	regression_test	40	source_target	wt12	av25	wt12->av25	mice_rf	MICE-RF	single_ae	SingleAE	50	50	50	1.0	1.0	0.34848626908304753	0.3827446783873231	-0.034258409304275594	0.34766162592126915	0.3825980031176347	-0.03493637719636555	1.0	7.504054797180572e-18	3.3768246587312574e-16	1.891021808889504e-14	True	True	mice_rf	bonferroni	45	2520	ok
regular	regression_test	40	source_target	wt12	av25	wt12->av25	mixed_random	Mixed (rand. slope)	oneparam_linear	1-Param Nonlinear	50	50	50	1.0	1.0	0.3699518971583044	0.39723894057670195	-0.02728704341839755	0.3698740613803559	0.3962004618898437	-0.026326400509487813	29.0	3.9657464723536054e-17	1.7845859125591224e-15	9.993681110331085e-14	True	True	mixed_random	bonferroni	45	2520	ok
regular	regression_test	40	source_target	wt12	av25	wt12->av25	mixed_random	Mixed (rand. slope)	single_ae	SingleAE	50	50	50	1.0	1.0	0.3699518971583044	0.3827446783873231	-0.012792781229018724	0.3698740613803559	0.3825980031176347	-0.01272394173727881	288.0	3.393269375654804e-11	1.5269712190446616e-09	8.551038826650106e-08	True	True	mixed_random	bonferroni	45	2520	ok
regular	regression_test	40	source_target	wt12	av25	wt12->av25	oneparam_linear	1-Param Nonlinear	single_ae	SingleAE	50	50	50	1.0	1.0	0.39723894057670195	0.3827446783873231	0.014494262189378826	0.3962004618898437	0.3825980031176347	0.013602458772209003	2240.0	9.013569765234562e-12	4.056106394355553e-10	2.2714195808391096e-08	True	True	single_ae	bonferroni	45	2520	ok
regular	regression_test	40	source_target	wt12	wt100	wt12->wt100	basic_linear	Basic Linear	col_mean	Column Mean	50	50	50	1.0	1.0	0.12978322130220254	0.33061986642087354	-0.200836645118671	0.13017619937177322	0.33029441482747685	-0.20011821545570363	0.0	7.066071930388932e-18	3.1797323686750195e-16	1.7806501264580108e-14	True	True	basic_linear	bonferroni	45	2520	ok
regular	regression_test	40	source_target	wt12	wt100	wt12->wt100	basic_linear	Basic Linear	dual_ae	DualAE	50	50	50	1.0	1.0	0.12978322130220254	0.24300080031191623	-0.11321757900971369	0.13017619937177322	0.24249416616504854	-0.11231796679327533	0.0	7.066071930388932e-18	3.1797323686750195e-16	1.7806501264580108e-14	True	True	basic_linear	bonferroni	45	2520	ok
regular	regression_test	40	source_target	wt12	wt100	wt12->wt100	basic_linear	Basic Linear	full_interaction_linear	Linear + Domain	50	50	50	1.0	1.0	0.12978322130220254	0.12874488978690787	0.0010383315152946715	0.13017619937177322	0.12918440402967835	0.00099179534209487	1506.0	0.07817563378481004	1.0	1.0	False	False	full_interaction_linear	bonferroni	45	2520	ok
regular	regression_test	40	source_target	wt12	wt100	wt12->wt100	basic_linear	Basic Linear	full_interaction_mixed	Mixed (rand. int.)	50	50	50	1.0	1.0	0.12978322130220254	0.12765491390897654	0.0021283073932260033	0.13017619937177322	0.1282009420388352	0.0019752573329380185	1739.0	0.0007581699479779663	0.03411764765900848	1.0	True	False	full_interaction_mixed	bonferroni	45	2520	ok
regular	regression_test	40	source_target	wt12	wt100	wt12->wt100	basic_linear	Basic Linear	mice	MICE-PMM	50	50	50	1.0	1.0	0.12978322130220254	0.1791537305008983	-0.04937050919869576	0.13017619937177322	0.17905089412982567	-0.04887469475805245	0.0	7.066071930388932e-18	3.1797323686750195e-16	1.7806501264580108e-14	True	True	basic_linear	bonferroni	45	2520	ok
regular	regression_test	40	source_target	wt12	wt100	wt12->wt100	basic_linear	Basic Linear	mice_rf	MICE-RF	50	50	50	1.0	1.0	0.12978322130220254	0.13139214058060497	-0.0016089192784024264	0.13017619937177322	0.1313546958015473	-0.0011784964297740785	949.0	0.0383034251815027	1.0	1.0	False	False	basic_linear	bonferroni	45	2520	ok
regular	regression_test	40	source_target	wt12	wt100	wt12->wt100	basic_linear	Basic Linear	mixed_random	Mixed (rand. slope)	50	50	50	1.0	1.0	0.12978322130220254	0.1292059375222214	0.000577283779981147	0.13017619937177322	0.13004942199033587	0.0001267773814373485	1383.0	0.36101583756512	1.0	1.0	False	False	mixed_random	bonferroni	45	2520	ok
regular	regression_test	40	source_target	wt12	wt100	wt12->wt100	basic_linear	Basic Linear	oneparam_linear	1-Param Nonlinear	50	50	50	1.0	1.0	0.12978322130220254	0.1298378037221221	-5.45824199195688e-05	0.13017619937177322	0.1302377149030267	-6.151553125349762e-05	1222.0	0.849638224168953	1.0	1.0	False	False	basic_linear	bonferroni	45	2520	ok
regular	regression_test	40	source_target	wt12	wt100	wt12->wt100	basic_linear	Basic Linear	single_ae	SingleAE	50	50	50	1.0	1.0	0.12978322130220254	0.24300593619224947	-0.11322271489004693	0.13017619937177322	0.2423808512456042	-0.112204651873831	0.0	7.066071930388932e-18	3.1797323686750195e-16	1.7806501264580108e-14	True	True	basic_linear	bonferroni	45	2520	ok
regular	regression_test	40	source_target	wt12	wt100	wt12->wt100	col_mean	Column Mean	dual_ae	DualAE	50	50	50	1.0	1.0	0.33061986642087354	0.24300080031191623	0.08761906610895731	0.33029441482747685	0.24249416616504854	0.0878002486624283	2500.0	7.066071930388932e-18	3.1797323686750195e-16	1.7806501264580108e-14	True	True	dual_ae	bonferroni	45	2520	ok
regular	regression_test	40	source_target	wt12	wt100	wt12->wt100	col_mean	Column Mean	full_interaction_linear	Linear + Domain	50	50	50	1.0	1.0	0.33061986642087354	0.12874488978690787	0.20187497663396567	0.33029441482747685	0.12918440402967835	0.2011100107977985	2500.0	7.066071930388932e-18	3.1797323686750195e-16	1.7806501264580108e-14	True	True	full_interaction_linear	bonferroni	45	2520	ok
regular	regression_test	40	source_target	wt12	wt100	wt12->wt100	col_mean	Column Mean	full_interaction_mixed	Mixed (rand. int.)	50	50	50	1.0	1.0	0.33061986642087354	0.12765491390897654	0.202964952511897	0.33029441482747685	0.1282009420388352	0.20209347278864165	2500.0	7.066071930388932e-18	3.1797323686750195e-16	1.7806501264580108e-14	True	True	full_interaction_mixed	bonferroni	45	2520	ok
regular	regression_test	40	source_target	wt12	wt100	wt12->wt100	col_mean	Column Mean	mice	MICE-PMM	50	50	50	1.0	1.0	0.33061986642087354	0.1791537305008983	0.15146613591997524	0.33029441482747685	0.17905089412982567	0.15124352069765118	2500.0	7.066071930388932e-18	3.1797323686750195e-16	1.7806501264580108e-14	True	True	mice	bonferroni	45	2520	ok
regular	regression_test	40	source_target	wt12	wt100	wt12->wt100	col_mean	Column Mean	mice_rf	MICE-RF	50	50	50	1.0	1.0	0.33061986642087354	0.13139214058060497	0.19922772584026857	0.33029441482747685	0.1313546958015473	0.19893971902592955	2500.0	7.066071930388932e-18	3.1797323686750195e-16	1.7806501264580108e-14	True	True	mice_rf	bonferroni	45	2520	ok
regular	regression_test	40	source_target	wt12	wt100	wt12->wt100	col_mean	Column Mean	mixed_random	Mixed (rand. slope)	50	50	50	1.0	1.0	0.33061986642087354	0.1292059375222214	0.20141392889865214	0.33029441482747685	0.13004942199033587	0.20024499283714098	2500.0	7.066071930388932e-18	3.1797323686750195e-16	1.7806501264580108e-14	True	True	mixed_random	bonferroni	45	2520	ok
regular	regression_test	40	source_target	wt12	wt100	wt12->wt100	col_mean	Column Mean	oneparam_linear	1-Param Nonlinear	50	50	50	1.0	1.0	0.33061986642087354	0.1298378037221221	0.20078206269875143	0.33029441482747685	0.1302377149030267	0.20005669992445013	2500.0	7.066071930388932e-18	3.1797323686750195e-16	1.7806501264580108e-14	True	True	oneparam_linear	bonferroni	45	2520	ok
regular	regression_test	40	source_target	wt12	wt100	wt12->wt100	col_mean	Column Mean	single_ae	SingleAE	50	50	50	1.0	1.0	0.33061986642087354	0.24300593619224947	0.08761393022862407	0.33029441482747685	0.2423808512456042	0.08791356358187263	2500.0	7.066071930388932e-18	3.1797323686750195e-16	1.7806501264580108e-14	True	True	single_ae	bonferroni	45	2520	ok
regular	regression_test	40	source_target	wt12	wt100	wt12->wt100	dual_ae	DualAE	full_interaction_linear	Linear + Domain	50	50	50	1.0	1.0	0.24300080031191623	0.12874488978690787	0.11425591052500836	0.24249416616504854	0.12918440402967835	0.1133097621353702	2500.0	7.066071930388932e-18	3.1797323686750195e-16	1.7806501264580108e-14	True	True	full_interaction_linear	bonferroni	45	2520	ok
regular	regression_test	40	source_target	wt12	wt100	wt12->wt100	dual_ae	DualAE	full_interaction_mixed	Mixed (rand. int.)	50	50	50	1.0	1.0	0.24300080031191623	0.12765491390897654	0.11534588640293969	0.24249416616504854	0.1282009420388352	0.11429322412621334	2500.0	7.066071930388932e-18	3.1797323686750195e-16	1.7806501264580108e-14	True	True	full_interaction_mixed	bonferroni	45	2520	ok
regular	regression_test	40	source_target	wt12	wt100	wt12->wt100	dual_ae	DualAE	mice	MICE-PMM	50	50	50	1.0	1.0	0.24300080031191623	0.1791537305008983	0.06384706981101793	0.24249416616504854	0.17905089412982567	0.06344327203522288	2500.0	7.066071930388932e-18	3.1797323686750195e-16	1.7806501264580108e-14	True	True	mice	bonferroni	45	2520	ok
regular	regression_test	40	source_target	wt12	wt100	wt12->wt100	dual_ae	DualAE	mice_rf	MICE-RF	50	50	50	1.0	1.0	0.24300080031191623	0.13139214058060497	0.11160865973131126	0.24249416616504854	0.1313546958015473	0.11113947036350125	2500.0	7.066071930388932e-18	3.1797323686750195e-16	1.7806501264580108e-14	True	True	mice_rf	bonferroni	45	2520	ok
regular	regression_test	40	source_target	wt12	wt100	wt12->wt100	dual_ae	DualAE	mixed_random	Mixed (rand. slope)	50	50	50	1.0	1.0	0.24300080031191623	0.1292059375222214	0.11379486278969483	0.24249416616504854	0.13004942199033587	0.11244474417471267	2500.0	7.066071930388932e-18	3.1797323686750195e-16	1.7806501264580108e-14	True	True	mixed_random	bonferroni	45	2520	ok
regular	regression_test	40	source_target	wt12	wt100	wt12->wt100	dual_ae	DualAE	oneparam_linear	1-Param Nonlinear	50	50	50	1.0	1.0	0.24300080031191623	0.1298378037221221	0.11316299658979412	0.24249416616504854	0.1302377149030267	0.11225645126202183	2500.0	7.066071930388932e-18	3.1797323686750195e-16	1.7806501264580108e-14	True	True	oneparam_linear	bonferroni	45	2520	ok
regular	regression_test	40	source_target	wt12	wt100	wt12->wt100	dual_ae	DualAE	single_ae	SingleAE	50	50	50	1.0	1.0	0.24300080031191623	0.24300593619224947	-5.135880333240195e-06	0.24249416616504854	0.2423808512456042	0.00011331491944432948	1231.0	0.8985164449208333	1.0	1.0	False	False	dual_ae	bonferroni	45	2520	ok
regular	regression_test	40	source_target	wt12	wt100	wt12->wt100	full_interaction_linear	Linear + Domain	full_interaction_mixed	Mixed (rand. int.)	50	50	50	1.0	1.0	0.12874488978690787	0.12765491390897654	0.0010899758779313318	0.12918440402967835	0.1282009420388352	0.0009834619908431486	1524.0	0.05936779559680371	1.0	1.0	False	False	full_interaction_mixed	bonferroni	45	2520	ok
regular	regression_test	40	source_target	wt12	wt100	wt12->wt100	full_interaction_linear	Linear + Domain	mice	MICE-PMM	50	50	50	1.0	1.0	0.12874488978690787	0.1791537305008983	-0.05040884071399043	0.12918440402967835	0.17905089412982567	-0.04986649010014732	0.0	7.066071930388932e-18	3.1797323686750195e-16	1.7806501264580108e-14	True	True	full_interaction_linear	bonferroni	45	2520	ok
regular	regression_test	40	source_target	wt12	wt100	wt12->wt100	full_interaction_linear	Linear + Domain	mice_rf	MICE-RF	50	50	50	1.0	1.0	0.12874488978690787	0.13139214058060497	-0.002647250793697098	0.12918440402967835	0.1313546958015473	-0.0021702917718689485	772.0	0.0009954873607059278	0.04479693123176675	1.0	True	False	full_interaction_linear	bonferroni	45	2520	ok
regular	regression_test	40	source_target	wt12	wt100	wt12->wt100	full_interaction_linear	Linear + Domain	mixed_random	Mixed (rand. slope)	50	50	50	1.0	1.0	0.12874488978690787	0.1292059375222214	-0.0004610477353135245	0.12918440402967835	0.13004942199033587	-0.0008650179606575215	1097.0	0.2931173693460709	1.0	1.0	False	False	full_interaction_linear	bonferroni	45	2520	ok
regular	regression_test	40	source_target	wt12	wt100	wt12->wt100	full_interaction_linear	Linear + Domain	oneparam_linear	1-Param Nonlinear	50	50	50	1.0	1.0	0.12874488978690787	0.1298378037221221	-0.0010929139352142403	0.12918440402967835	0.1302377149030267	-0.0010533108733483676	974.0	0.0575319583897078	1.0	1.0	False	False	full_interaction_linear	bonferroni	45	2520	ok
regular	regression_test	40	source_target	wt12	wt100	wt12->wt100	full_interaction_linear	Linear + Domain	single_ae	SingleAE	50	50	50	1.0	1.0	0.12874488978690787	0.24300593619224947	-0.1142610464053416	0.12918440402967835	0.2423808512456042	-0.11319644721592587	0.0	7.066071930388932e-18	3.1797323686750195e-16	1.7806501264580108e-14	True	True	full_interaction_linear	bonferroni	45	2520	ok
regular	regression_test	40	source_target	wt12	wt100	wt12->wt100	full_interaction_mixed	Mixed (rand. int.)	mice	MICE-PMM	50	50	50	1.0	1.0	0.12765491390897654	0.1791537305008983	-0.051498816591921764	0.1282009420388352	0.17905089412982567	-0.05084995209099047	0.0	7.066071930388932e-18	3.1797323686750195e-16	1.7806501264580108e-14	True	True	full_interaction_mixed	bonferroni	45	2520	ok
regular	regression_test	40	source_target	wt12	wt100	wt12->wt100	full_interaction_mixed	Mixed (rand. int.)	mice_rf	MICE-RF	50	50	50	1.0	1.0	0.12765491390897654	0.13139214058060497	-0.0037372266716284297	0.1282009420388352	0.1313546958015473	-0.003153753762712097	576.0	3.4340682497539307e-06	0.0001545330712389269	0.008653851989379905	True	True	full_interaction_mixed	bonferroni	45	2520	ok
regular	regression_test	40	source_target	wt12	wt100	wt12->wt100	full_interaction_mixed	Mixed (rand. int.)	mixed_random	Mixed (rand. slope)	50	50	50	1.0	1.0	0.12765491390897654	0.1292059375222214	-0.0015510236132448563	0.1282009420388352	0.13004942199033587	-0.00184847995150067	880.0	0.010857050177889032	0.48856725800500644	1.0	False	False	full_interaction_mixed	bonferroni	45	2520	ok
regular	regression_test	40	source_target	wt12	wt100	wt12->wt100	full_interaction_mixed	Mixed (rand. int.)	oneparam_linear	1-Param Nonlinear	50	50	50	1.0	1.0	0.12765491390897654	0.1298378037221221	-0.002182889813145572	0.1282009420388352	0.1302377149030267	-0.002036772864191516	754.0	0.0006357444769579134	0.028608501463106104	1.0	True	False	full_interaction_mixed	bonferroni	45	2520	ok
regular	regression_test	40	source_target	wt12	wt100	wt12->wt100	full_interaction_mixed	Mixed (rand. int.)	single_ae	SingleAE	50	50	50	1.0	1.0	0.12765491390897654	0.24300593619224947	-0.11535102228327293	0.1282009420388352	0.2423808512456042	-0.11417990920676901	0.0	7.066071930388932e-18	3.1797323686750195e-16	1.7806501264580108e-14	True	True	full_interaction_mixed	bonferroni	45	2520	ok
regular	regression_test	40	source_target	wt12	wt100	wt12->wt100	mice	MICE-PMM	mice_rf	MICE-RF	50	50	50	1.0	1.0	0.1791537305008983	0.13139214058060497	0.047761589920293335	0.17905089412982567	0.1313546958015473	0.04769619832827837	2500.0	7.066071930388932e-18	3.1797323686750195e-16	1.7806501264580108e-14	True	True	mice_rf	bonferroni	45	2520	ok
regular	regression_test	40	source_target	wt12	wt100	wt12->wt100	mice	MICE-PMM	mixed_random	Mixed (rand. slope)	50	50	50	1.0	1.0	0.1791537305008983	0.1292059375222214	0.04994779297867691	0.17905089412982567	0.13004942199033587	0.0490014721394898	2500.0	7.066071930388932e-18	3.1797323686750195e-16	1.7806501264580108e-14	True	True	mixed_random	bonferroni	45	2520	ok
regular	regression_test	40	source_target	wt12	wt100	wt12->wt100	mice	MICE-PMM	oneparam_linear	1-Param Nonlinear	50	50	50	1.0	1.0	0.1791537305008983	0.1298378037221221	0.04931592677877619	0.17905089412982567	0.1302377149030267	0.04881317922679895	2500.0	7.066071930388932e-18	3.1797323686750195e-16	1.7806501264580108e-14	True	True	oneparam_linear	bonferroni	45	2520	ok
regular	regression_test	40	source_target	wt12	wt100	wt12->wt100	mice	MICE-PMM	single_ae	SingleAE	50	50	50	1.0	1.0	0.1791537305008983	0.24300593619224947	-0.06385220569135117	0.17905089412982567	0.2423808512456042	-0.06332995711577855	0.0	7.066071930388932e-18	3.1797323686750195e-16	1.7806501264580108e-14	True	True	mice	bonferroni	45	2520	ok
regular	regression_test	40	source_target	wt12	wt100	wt12->wt100	mice_rf	MICE-RF	mixed_random	Mixed (rand. slope)	50	50	50	1.0	1.0	0.13139214058060497	0.1292059375222214	0.0021862030583835734	0.1313546958015473	0.13004942199033587	0.001305273811211427	1663.0	0.004459291509913564	0.2006681179461104	1.0	False	False	mixed_random	bonferroni	45	2520	ok
regular	regression_test	40	source_target	wt12	wt100	wt12->wt100	mice_rf	MICE-RF	oneparam_linear	1-Param Nonlinear	50	50	50	1.0	1.0	0.13139214058060497	0.1298378037221221	0.0015543368584828576	0.1313546958015473	0.1302377149030267	0.001116980898520581	1537.0	0.04825913882496511	1.0	1.0	False	False	oneparam_linear	bonferroni	45	2520	ok
regular	regression_test	40	source_target	wt12	wt100	wt12->wt100	mice_rf	MICE-RF	single_ae	SingleAE	50	50	50	1.0	1.0	0.13139214058060497	0.24300593619224947	-0.1116137956116445	0.1313546958015473	0.2423808512456042	-0.11102615544405692	0.0	7.066071930388932e-18	3.1797323686750195e-16	1.7806501264580108e-14	True	True	mice_rf	bonferroni	45	2520	ok
regular	regression_test	40	source_target	wt12	wt100	wt12->wt100	mixed_random	Mixed (rand. slope)	oneparam_linear	1-Param Nonlinear	50	50	50	1.0	1.0	0.1292059375222214	0.1298378037221221	-0.0006318661999007158	0.13004942199033587	0.1302377149030267	-0.00018829291269084614	1103.0	0.3125218274148045	1.0	1.0	False	False	mixed_random	bonferroni	45	2520	ok
regular	regression_test	40	source_target	wt12	wt100	wt12->wt100	mixed_random	Mixed (rand. slope)	single_ae	SingleAE	50	50	50	1.0	1.0	0.1292059375222214	0.24300593619224947	-0.11379999867002807	0.13004942199033587	0.2423808512456042	-0.11233142925526834	0.0	7.066071930388932e-18	3.1797323686750195e-16	1.7806501264580108e-14	True	True	mixed_random	bonferroni	45	2520	ok
regular	regression_test	40	source_target	wt12	wt100	wt12->wt100	oneparam_linear	1-Param Nonlinear	single_ae	SingleAE	50	50	50	1.0	1.0	0.1298378037221221	0.24300593619224947	-0.11316813247012736	0.1302377149030267	0.2423808512456042	-0.1121431363425775	0.0	7.066071930388932e-18	3.1797323686750195e-16	1.7806501264580108e-14	True	True	oneparam_linear	bonferroni	45	2520	ok
regular	regression_test	40	source_target	wt12	wt200	wt12->wt200	basic_linear	Basic Linear	col_mean	Column Mean	50	50	50	1.0	1.0	0.20311333692355155	0.3687379754076352	-0.16562463848408365	0.20398990731889144	0.3696669132340207	-0.16567700591512924	0.0	7.066071930388932e-18	3.1797323686750195e-16	1.7806501264580108e-14	True	True	basic_linear	bonferroni	45	2520	ok
regular	regression_test	40	source_target	wt12	wt200	wt12->wt200	basic_linear	Basic Linear	dual_ae	DualAE	50	50	50	1.0	1.0	0.20311333692355155	0.2865543638625417	-0.08344102693899014	0.20398990731889144	0.2870028859916398	-0.08301297867274837	0.0	7.066071930388932e-18	3.1797323686750195e-16	1.7806501264580108e-14	True	True	basic_linear	bonferroni	45	2520	ok
regular	regression_test	40	source_target	wt12	wt200	wt12->wt200	basic_linear	Basic Linear	full_interaction_linear	Linear + Domain	50	50	50	1.0	1.0	0.20311333692355155	0.20225652142043327	0.00085681550311828	0.20398990731889144	0.2032304456832621	0.0007594616356293438	1383.0	0.36101583756512	1.0	1.0	False	False	full_interaction_linear	bonferroni	45	2520	ok
regular	regression_test	40	source_target	wt12	wt200	wt12->wt200	basic_linear	Basic Linear	full_interaction_mixed	Mixed (rand. int.)	50	50	50	1.0	1.0	0.20311333692355155	0.20073202211247324	0.002381314811078311	0.20398990731889144	0.20155641010438705	0.002433497214504393	1567.0	0.029117357466794117	1.0	1.0	False	False	full_interaction_mixed	bonferroni	45	2520	ok
regular	regression_test	40	source_target	wt12	wt200	wt12->wt200	basic_linear	Basic Linear	mice	MICE-PMM	50	50	50	1.0	1.0	0.20311333692355155	0.2824009390093602	-0.07928760208580865	0.20398990731889144	0.2822341720740766	-0.07824426475518514	0.0	7.066071930388932e-18	3.1797323686750195e-16	1.7806501264580108e-14	True	True	basic_linear	bonferroni	45	2520	ok
regular	regression_test	40	source_target	wt12	wt200	wt12->wt200	basic_linear	Basic Linear	mice_rf	MICE-RF	50	50	50	1.0	1.0	0.20311333692355155	0.1949625118325143	0.008150825091037234	0.20398990731889144	0.1951215235553751	0.008868383763516341	2177.0	1.6903444393475338e-10	7.606549977063902e-09	4.259667987155785e-07	True	True	mice_rf	bonferroni	45	2520	ok
regular	regression_test	40	source_target	wt12	wt200	wt12->wt200	basic_linear	Basic Linear	mixed_random	Mixed (rand. slope)	50	50	50	1.0	1.0	0.20311333692355155	0.20155225277355268	0.0015610841499988648	0.20398990731889144	0.20207112814052985	0.0019187791783615848	1470.0	0.13023052431209622	1.0	1.0	False	False	mixed_random	bonferroni	45	2520	ok
regular	regression_test	40	source_target	wt12	wt200	wt12->wt200	basic_linear	Basic Linear	oneparam_linear	1-Param Nonlinear	50	50	50	1.0	1.0	0.20311333692355155	0.20358035701356986	-0.0004670200900183108	0.20398990731889144	0.20456655199457113	-0.0005766446756796939	1169.0	0.5789271506797158	1.0	1.0	False	False	basic_linear	bonferroni	45	2520	ok
regular	regression_test	40	source_target	wt12	wt200	wt12->wt200	basic_linear	Basic Linear	single_ae	SingleAE	50	50	50	1.0	1.0	0.20311333692355155	0.29031866888920155	-0.08720533196565	0.20398990731889144	0.2894693314608042	-0.08547942414191279	0.0	7.066071930388932e-18	3.1797323686750195e-16	1.7806501264580108e-14	True	True	basic_linear	bonferroni	45	2520	ok
regular	regression_test	40	source_target	wt12	wt200	wt12->wt200	col_mean	Column Mean	dual_ae	DualAE	50	50	50	1.0	1.0	0.3687379754076352	0.2865543638625417	0.08218361154509352	0.3696669132340207	0.2870028859916398	0.08266402724238087	2500.0	7.066071930388932e-18	3.1797323686750195e-16	1.7806501264580108e-14	True	True	dual_ae	bonferroni	45	2520	ok
regular	regression_test	40	source_target	wt12	wt200	wt12->wt200	col_mean	Column Mean	full_interaction_linear	Linear + Domain	50	50	50	1.0	1.0	0.3687379754076352	0.20225652142043327	0.16648145398720193	0.3696669132340207	0.2032304456832621	0.16643646755075858	2500.0	7.066071930388932e-18	3.1797323686750195e-16	1.7806501264580108e-14	True	True	full_interaction_linear	bonferroni	45	2520	ok
regular	regression_test	40	source_target	wt12	wt200	wt12->wt200	col_mean	Column Mean	full_interaction_mixed	Mixed (rand. int.)	50	50	50	1.0	1.0	0.3687379754076352	0.20073202211247324	0.16800595329516196	0.3696669132340207	0.20155641010438705	0.16811050312963363	2500.0	7.066071930388932e-18	3.1797323686750195e-16	1.7806501264580108e-14	True	True	full_interaction_mixed	bonferroni	45	2520	ok
regular	regression_test	40	source_target	wt12	wt200	wt12->wt200	col_mean	Column Mean	mice	MICE-PMM	50	50	50	1.0	1.0	0.3687379754076352	0.2824009390093602	0.086337036398275	0.3696669132340207	0.2822341720740766	0.0874327411599441	2500.0	7.066071930388932e-18	3.1797323686750195e-16	1.7806501264580108e-14	True	True	mice	bonferroni	45	2520	ok
regular	regression_test	40	source_target	wt12	wt200	wt12->wt200	col_mean	Column Mean	mice_rf	MICE-RF	50	50	50	1.0	1.0	0.3687379754076352	0.1949625118325143	0.1737754635751209	0.3696669132340207	0.1951215235553751	0.17454538967864558	2500.0	7.066071930388932e-18	3.1797323686750195e-16	1.7806501264580108e-14	True	True	mice_rf	bonferroni	45	2520	ok
regular	regression_test	40	source_target	wt12	wt200	wt12->wt200	col_mean	Column Mean	mixed_random	Mixed (rand. slope)	50	50	50	1.0	1.0	0.3687379754076352	0.20155225277355268	0.16718572263408252	0.3696669132340207	0.20207112814052985	0.16759578509349082	2500.0	7.066071930388932e-18	3.1797323686750195e-16	1.7806501264580108e-14	True	True	mixed_random	bonferroni	45	2520	ok
regular	regression_test	40	source_target	wt12	wt200	wt12->wt200	col_mean	Column Mean	oneparam_linear	1-Param Nonlinear	50	50	50	1.0	1.0	0.3687379754076352	0.20358035701356986	0.16515761839406534	0.3696669132340207	0.20456655199457113	0.16510036123944954	2500.0	7.066071930388932e-18	3.1797323686750195e-16	1.7806501264580108e-14	True	True	oneparam_linear	bonferroni	45	2520	ok
regular	regression_test	40	source_target	wt12	wt200	wt12->wt200	col_mean	Column Mean	single_ae	SingleAE	50	50	50	1.0	1.0	0.3687379754076352	0.29031866888920155	0.07841930651843365	0.3696669132340207	0.2894693314608042	0.08019758177321645	2500.0	7.066071930388932e-18	3.1797323686750195e-16	1.7806501264580108e-14	True	True	single_ae	bonferroni	45	2520	ok
regular	regression_test	40	source_target	wt12	wt200	wt12->wt200	dual_ae	DualAE	full_interaction_linear	Linear + Domain	50	50	50	1.0	1.0	0.2865543638625417	0.20225652142043327	0.08429784244210842	0.2870028859916398	0.2032304456832621	0.08377244030837772	2500.0	7.066071930388932e-18	3.1797323686750195e-16	1.7806501264580108e-14	True	True	full_interaction_linear	bonferroni	45	2520	ok
regular	regression_test	40	source_target	wt12	wt200	wt12->wt200	dual_ae	DualAE	full_interaction_mixed	Mixed (rand. int.)	50	50	50	1.0	1.0	0.2865543638625417	0.20073202211247324	0.08582234175006845	0.2870028859916398	0.20155641010438705	0.08544647588725277	2500.0	7.066071930388932e-18	3.1797323686750195e-16	1.7806501264580108e-14	True	True	full_interaction_mixed	bonferroni	45	2520	ok
regular	regression_test	40	source_target	wt12	wt200	wt12->wt200	dual_ae	DualAE	mice	MICE-PMM	50	50	50	1.0	1.0	0.2865543638625417	0.2824009390093602	0.004153424853181487	0.2870028859916398	0.2822341720740766	0.004768713917563228	1690.0	0.0024468831891312623	0.1101097435109068	1.0	False	False	mice	bonferroni	45	2520	ok
regular	regression_test	40	source_target	wt12	wt200	wt12->wt200	dual_ae	DualAE	mice_rf	MICE-RF	50	50	50	1.0	1.0	0.2865543638625417	0.1949625118325143	0.09159185203002737	0.2870028859916398	0.1951215235553751	0.09188136243626471	2500.0	7.066071930388932e-18	3.1797323686750195e-16	1.7806501264580108e-14	True	True	mice_rf	bonferroni	45	2520	ok
regular	regression_test	40	source_target	wt12	wt200	wt12->wt200	dual_ae	DualAE	mixed_random	Mixed (rand. slope)	50	50	50	1.0	1.0	0.2865543638625417	0.20155225277355268	0.085002111088989	0.2870028859916398	0.20207112814052985	0.08493175785110996	2500.0	7.066071930388932e-18	3.1797323686750195e-16	1.7806501264580108e-14	True	True	mixed_random	bonferroni	45	2520	ok
regular	regression_test	40	source_target	wt12	wt200	wt12->wt200	dual_ae	DualAE	oneparam_linear	1-Param Nonlinear	50	50	50	1.0	1.0	0.2865543638625417	0.20358035701356986	0.08297400684897183	0.2870028859916398	0.20456655199457113	0.08243633399706868	2500.0	7.066071930388932e-18	3.1797323686750195e-16	1.7806501264580108e-14	True	True	oneparam_linear	bonferroni	45	2520	ok
regular	regression_test	40	source_target	wt12	wt200	wt12->wt200	dual_ae	DualAE	single_ae	SingleAE	50	50	50	1.0	1.0	0.2865543638625417	0.29031866888920155	-0.0037643050266598643	0.2870028859916398	0.2894693314608042	-0.0024664454691644133	920.0	0.023115901663117704	1.0	1.0	False	False	dual_ae	bonferroni	45	2520	ok
regular	regression_test	40	source_target	wt12	wt200	wt12->wt200	full_interaction_linear	Linear + Domain	full_interaction_mixed	Mixed (rand. int.)	50	50	50	1.0	1.0	0.20225652142043327	0.20073202211247324	0.001524499307960031	0.2032304456832621	0.20155641010438705	0.0016740355788750494	1471.0	0.12848904043605205	1.0	1.0	False	False	full_interaction_mixed	bonferroni	45	2520	ok
regular	regression_test	40	source_target	wt12	wt200	wt12->wt200	full_interaction_linear	Linear + Domain	mice	MICE-PMM	50	50	50	1.0	1.0	0.20225652142043327	0.2824009390093602	-0.08014441758892693	0.2032304456832621	0.2822341720740766	-0.07900372639081449	0.0	7.066071930388932e-18	3.1797323686750195e-16	1.7806501264580108e-14	True	True	full_interaction_linear	bonferroni	45	2520	ok
regular	regression_test	40	source_target	wt12	wt200	wt12->wt200	full_interaction_linear	Linear + Domain	mice_rf	MICE-RF	50	50	50	1.0	1.0	0.20225652142043327	0.1949625118325143	0.007294009587918954	0.2032304456832621	0.1951215235553751	0.008108922127886997	2103.0	4.178150222214717e-09	1.8801675999966228e-07	1.0528938559981087e-05	True	True	mice_rf	bonferroni	45	2520	ok
regular	regression_test	40	source_target	wt12	wt200	wt12->wt200	full_interaction_linear	Linear + Domain	mixed_random	Mixed (rand. slope)	50	50	50	1.0	1.0	0.20225652142043327	0.20155225277355268	0.0007042686468805848	0.2032304456832621	0.20207112814052985	0.001159317542732241	1358.0	0.45864151796675745	1.0	1.0	False	False	mixed_random	bonferroni	45	2520	ok
regular	regression_test	40	source_target	wt12	wt200	wt12->wt200	full_interaction_linear	Linear + Domain	oneparam_linear	1-Param Nonlinear	50	50	50	1.0	1.0	0.20225652142043327	0.20358035701356986	-0.0013238355931365908	0.2032304456832621	0.20456655199457113	-0.0013361063113090377	1055.0	0.179969819280686	1.0	1.0	False	False	full_interaction_linear	bonferroni	45	2520	ok
regular	regression_test	40	source_target	wt12	wt200	wt12->wt200	full_interaction_linear	Linear + Domain	single_ae	SingleAE	50	50	50	1.0	1.0	0.20225652142043327	0.29031866888920155	-0.08806214746876828	0.2032304456832621	0.2894693314608042	-0.08623888577754213	0.0	7.066071930388932e-18	3.1797323686750195e-16	1.7806501264580108e-14	True	True	full_interaction_linear	bonferroni	45	2520	ok
regular	regression_test	40	source_target	wt12	wt200	wt12->wt200	full_interaction_mixed	Mixed (rand. int.)	mice	MICE-PMM	50	50	50	1.0	1.0	0.20073202211247324	0.2824009390093602	-0.08166891689688696	0.20155641010438705	0.2822341720740766	-0.08067776196968954	0.0	7.066071930388932e-18	3.1797323686750195e-16	1.7806501264580108e-14	True	True	full_interaction_mixed	bonferroni	45	2520	ok
regular	regression_test	40	source_target	wt12	wt200	wt12->wt200	full_interaction_mixed	Mixed (rand. int.)	mice_rf	MICE-RF	50	50	50	1.0	1.0	0.20073202211247324	0.1949625118325143	0.005769510279958923	0.20155641010438705	0.1951215235553751	0.006434886549011948	1970.0	7.045566667668902e-07	3.170505000451006e-05	0.0017754828002525633	True	True	mice_rf	bonferroni	45	2520	ok
regular	regression_test	40	source_target	wt12	wt200	wt12->wt200	full_interaction_mixed	Mixed (rand. int.)	mixed_random	Mixed (rand. slope)	50	50	50	1.0	1.0	0.20073202211247324	0.20155225277355268	-0.0008202306610794463	0.20155641010438705	0.20207112814052985	-0.0005147180361428083	1133.0	0.42189959061886206	1.0	1.0	False	False	full_interaction_mixed	bonferroni	45	2520	ok
regular	regression_test	40	source_target	wt12	wt200	wt12->wt200	full_interaction_mixed	Mixed (rand. int.)	oneparam_linear	1-Param Nonlinear	50	50	50	1.0	1.0	0.20073202211247324	0.20358035701356986	-0.002848334901096622	0.20155641010438705	0.20456655199457113	-0.003010141890184087	867.0	0.008367092007317518	0.3765191403292883	1.0	False	False	full_interaction_mixed	bonferroni	45	2520	ok
regular	regression_test	40	source_target	wt12	wt200	wt12->wt200	full_interaction_mixed	Mixed (rand. int.)	single_ae	SingleAE	50	50	50	1.0	1.0	0.20073202211247324	0.29031866888920155	-0.08958664677672831	0.20155641010438705	0.2894693314608042	-0.08791292135641718	0.0	7.066071930388932e-18	3.1797323686750195e-16	1.7806501264580108e-14	True	True	full_interaction_mixed	bonferroni	45	2520	ok
regular	regression_test	40	source_target	wt12	wt200	wt12->wt200	mice	MICE-PMM	mice_rf	MICE-RF	50	50	50	1.0	1.0	0.2824009390093602	0.1949625118325143	0.08743842717684588	0.2822341720740766	0.1951215235553751	0.08711264851870149	2500.0	7.066071930388932e-18	3.1797323686750195e-16	1.7806501264580108e-14	True	True	mice_rf	bonferroni	45	2520	ok
regular	regression_test	40	source_target	wt12	wt200	wt12->wt200	mice	MICE-PMM	mixed_random	Mixed (rand. slope)	50	50	50	1.0	1.0	0.2824009390093602	0.20155225277355268	0.08084868623580752	0.2822341720740766	0.20207112814052985	0.08016304393354673	2500.0	7.066071930388932e-18	3.1797323686750195e-16	1.7806501264580108e-14	True	True	mixed_random	bonferroni	45	2520	ok
regular	regression_test	40	source_target	wt12	wt200	wt12->wt200	mice	MICE-PMM	oneparam_linear	1-Param Nonlinear	50	50	50	1.0	1.0	0.2824009390093602	0.20358035701356986	0.07882058199579034	0.2822341720740766	0.20456655199457113	0.07766762007950545	2500.0	7.066071930388932e-18	3.1797323686750195e-16	1.7806501264580108e-14	True	True	oneparam_linear	bonferroni	45	2520	ok
regular	regression_test	40	source_target	wt12	wt200	wt12->wt200	mice	MICE-PMM	single_ae	SingleAE	50	50	50	1.0	1.0	0.2824009390093602	0.29031866888920155	-0.007917729879841351	0.2822341720740766	0.2894693314608042	-0.007235159386727641	550.0	1.4196425149328761e-06	6.388391317197942e-05	0.0035774991376308477	True	True	mice	bonferroni	45	2520	ok
regular	regression_test	40	source_target	wt12	wt200	wt12->wt200	mice_rf	MICE-RF	mixed_random	Mixed (rand. slope)	50	50	50	1.0	1.0	0.1949625118325143	0.20155225277355268	-0.006589740941038369	0.1951215235553751	0.20207112814052985	-0.006949604585154756	453.0	3.998283964298184e-08	1.7992277839341828e-06	0.00010075675590031425	True	True	mice_rf	bonferroni	45	2520	ok
regular	regression_test	40	source_target	wt12	wt200	wt12->wt200	mice_rf	MICE-RF	oneparam_linear	1-Param Nonlinear	50	50	50	1.0	1.0	0.1949625118325143	0.20358035701356986	-0.008617845181055545	0.1951215235553751	0.20456655199457113	-0.009445028439196035	289.0	3.5553836484565654e-11	1.5999226418054544e-09	8.959566794110545e-08	True	True	mice_rf	bonferroni	45	2520	ok
regular	regression_test	40	source_target	wt12	wt200	wt12->wt200	mice_rf	MICE-RF	single_ae	SingleAE	50	50	50	1.0	1.0	0.1949625118325143	0.29031866888920155	-0.09535615705668724	0.1951215235553751	0.2894693314608042	-0.09434780790542913	0.0	7.066071930388932e-18	3.1797323686750195e-16	1.7806501264580108e-14	True	True	mice_rf	bonferroni	45	2520	ok
regular	regression_test	40	source_target	wt12	wt200	wt12->wt200	mixed_random	Mixed (rand. slope)	oneparam_linear	1-Param Nonlinear	50	50	50	1.0	1.0	0.20155225277355268	0.20358035701356986	-0.0020281042400171756	0.20207112814052985	0.20456655199457113	-0.0024954238540412788	965.0	0.049844998595555634	1.0	1.0	False	False	mixed_random	bonferroni	45	2520	ok
regular	regression_test	40	source_target	wt12	wt200	wt12->wt200	mixed_random	Mixed (rand. slope)	single_ae	SingleAE	50	50	50	1.0	1.0	0.20155225277355268	0.29031866888920155	-0.08876641611564887	0.20207112814052985	0.2894693314608042	-0.08739820332027437	0.0	7.066071930388932e-18	3.1797323686750195e-16	1.7806501264580108e-14	True	True	mixed_random	bonferroni	45	2520	ok
regular	regression_test	40	source_target	wt12	wt200	wt12->wt200	oneparam_linear	1-Param Nonlinear	single_ae	SingleAE	50	50	50	1.0	1.0	0.20358035701356986	0.29031866888920155	-0.08673831187563169	0.20456655199457113	0.2894693314608042	-0.08490277946623309	0.0	7.066071930388932e-18	3.1797323686750195e-16	1.7806501264580108e-14	True	True	oneparam_linear	bonferroni	45	2520	ok
regular	regression_test	40	source_target	wt12	wt25	wt12->wt25	basic_linear	Basic Linear	col_mean	Column Mean	50	50	50	1.0	1.0	0.11925788524889885	0.3493351728756191	-0.23007728762672025	0.11957648475312416	0.34970391261283384	-0.2301274278597097	0.0	7.066071930388932e-18	3.1797323686750195e-16	1.7806501264580108e-14	True	True	basic_linear	bonferroni	45	2520	ok
regular	regression_test	40	source_target	wt12	wt25	wt12->wt25	basic_linear	Basic Linear	dual_ae	DualAE	50	50	50	1.0	1.0	0.11925788524889885	0.25516176468098484	-0.13590387943208598	0.11957648475312416	0.25420805994177753	-0.13463157518865337	0.0	7.066071930388932e-18	3.1797323686750195e-16	1.7806501264580108e-14	True	True	basic_linear	bonferroni	45	2520	ok
regular	regression_test	40	source_target	wt12	wt25	wt12->wt25	basic_linear	Basic Linear	full_interaction_linear	Linear + Domain	50	50	50	1.0	1.0	0.11925788524889885	0.11895400891572931	0.0003038763331695421	0.11957648475312416	0.11934278018488101	0.00023370456824314823	1340.0	0.5372367844027907	1.0	1.0	False	False	full_interaction_linear	bonferroni	45	2520	ok
regular	regression_test	40	source_target	wt12	wt25	wt12->wt25	basic_linear	Basic Linear	full_interaction_mixed	Mixed (rand. int.)	50	50	50	1.0	1.0	0.11925788524889885	0.1186239895916358	0.0006338956572630589	0.11957648475312416	0.1190537892779973	0.0005226954751268581	1427.0	0.22369584451642743	1.0	1.0	False	False	full_interaction_mixed	bonferroni	45	2520	ok
regular	regression_test	40	source_target	wt12	wt25	wt12->wt25	basic_linear	Basic Linear	mice	MICE-PMM	50	50	50	1.0	1.0	0.11925788524889885	0.16572795035287402	-0.04647006510397517	0.11957648475312416	0.16632924065939908	-0.04675275590627492	0.0	7.066071930388932e-18	3.1797323686750195e-16	1.7806501264580108e-14	True	True	basic_linear	bonferroni	45	2520	ok
regular	regression_test	40	source_target	wt12	wt25	wt12->wt25	basic_linear	Basic Linear	mice_rf	MICE-RF	50	50	50	1.0	1.0	0.11925788524889885	0.1254078821651361	-0.006149996916237244	0.11957648475312416	0.1256652029031456	-0.006088718150021433	166.0	8.052835377677819e-14	3.6237759199550188e-12	2.0293145151748105e-10	True	True	basic_linear	bonferroni	45	2520	ok
regular	regression_test	40	source_target	wt12	wt25	wt12->wt25	basic_linear	Basic Linear	mixed_random	Mixed (rand. slope)	50	50	50	1.0	1.0	0.11925788524889885	0.11926395616596079	-6.070917061937187e-06	0.11957648475312416	0.11960212583723845	-2.564108411429178e-05	1258.0	0.9587648295967376	1.0	1.0	False	False	basic_linear	bonferroni	45	2520	ok
regular	regression_test	40	source_target	wt12	wt25	wt12->wt25	basic_linear	Basic Linear	oneparam_linear	1-Param Nonlinear	50	50	50	1.0	1.0	0.11925788524889885	0.1195712753289775	-0.00031339008007864877	0.11957648475312416	0.1199266431597252	-0.0003501584066010477	1142.0	0.45864151796675745	1.0	1.0	False	False	basic_linear	bonferroni	45	2520	ok
regular	regression_test	40	source_target	wt12	wt25	wt12->wt25	basic_linear	Basic Linear	single_ae	SingleAE	50	50	50	1.0	1.0	0.11925788524889885	0.2536366157726719	-0.13437873052377303	0.11957648475312416	0.25427771543057076	-0.1347012306774466	0.0	7.066071930388932e-18	3.1797323686750195e-16	1.7806501264580108e-14	True	True	basic_linear	bonferroni	45	2520	ok
regular	regression_test	40	source_target	wt12	wt25	wt12->wt25	col_mean	Column Mean	dual_ae	DualAE	50	50	50	1.0	1.0	0.3493351728756191	0.25516176468098484	0.09417340819463427	0.34970391261283384	0.25420805994177753	0.09549585267105631	2500.0	7.066071930388932e-18	3.1797323686750195e-16	1.7806501264580108e-14	True	True	dual_ae	bonferroni	45	2520	ok
regular	regression_test	40	source_target	wt12	wt25	wt12->wt25	col_mean	Column Mean	full_interaction_linear	Linear + Domain	50	50	50	1.0	1.0	0.3493351728756191	0.11895400891572931	0.23038116395988978	0.34970391261283384	0.11934278018488101	0.23036113242795284	2500.0	7.066071930388932e-18	3.1797323686750195e-16	1.7806501264580108e-14	True	True	full_interaction_linear	bonferroni	45	2520	ok
regular	regression_test	40	source_target	wt12	wt25	wt12->wt25	col_mean	Column Mean	full_interaction_mixed	Mixed (rand. int.)	50	50	50	1.0	1.0	0.3493351728756191	0.1186239895916358	0.23071118328398332	0.34970391261283384	0.1190537892779973	0.23065012333483653	2500.0	7.066071930388932e-18	3.1797323686750195e-16	1.7806501264580108e-14	True	True	full_interaction_mixed	bonferroni	45	2520	ok
regular	regression_test	40	source_target	wt12	wt25	wt12->wt25	col_mean	Column Mean	mice	MICE-PMM	50	50	50	1.0	1.0	0.3493351728756191	0.16572795035287402	0.18360722252274508	0.34970391261283384	0.16632924065939908	0.18337467195343476	2500.0	7.066071930388932e-18	3.1797323686750195e-16	1.7806501264580108e-14	True	True	mice	bonferroni	45	2520	ok
regular	regression_test	40	source_target	wt12	wt25	wt12->wt25	col_mean	Column Mean	mice_rf	MICE-RF	50	50	50	1.0	1.0	0.3493351728756191	0.1254078821651361	0.223927290710483	0.34970391261283384	0.1256652029031456	0.22403870970968826	2500.0	7.066071930388932e-18	3.1797323686750195e-16	1.7806501264580108e-14	True	True	mice_rf	bonferroni	45	2520	ok
regular	regression_test	40	source_target	wt12	wt25	wt12->wt25	col_mean	Column Mean	mixed_random	Mixed (rand. slope)	50	50	50	1.0	1.0	0.3493351728756191	0.11926395616596079	0.2300712167096583	0.34970391261283384	0.11960212583723845	0.2301017867755954	2500.0	7.066071930388932e-18	3.1797323686750195e-16	1.7806501264580108e-14	True	True	mixed_random	bonferroni	45	2520	ok
regular	regression_test	40	source_target	wt12	wt25	wt12->wt25	col_mean	Column Mean	oneparam_linear	1-Param Nonlinear	50	50	50	1.0	1.0	0.3493351728756191	0.1195712753289775	0.22976389754664162	0.34970391261283384	0.1199266431597252	0.22977726945310864	2500.0	7.066071930388932e-18	3.1797323686750195e-16	1.7806501264580108e-14	True	True	oneparam_linear	bonferroni	45	2520	ok
regular	regression_test	40	source_target	wt12	wt25	wt12->wt25	col_mean	Column Mean	single_ae	SingleAE	50	50	50	1.0	1.0	0.3493351728756191	0.2536366157726719	0.09569855710294722	0.34970391261283384	0.25427771543057076	0.09542619718226308	2500.0	7.066071930388932e-18	3.1797323686750195e-16	1.7806501264580108e-14	True	True	single_ae	bonferroni	45	2520	ok
regular	regression_test	40	source_target	wt12	wt25	wt12->wt25	dual_ae	DualAE	full_interaction_linear	Linear + Domain	50	50	50	1.0	1.0	0.25516176468098484	0.11895400891572931	0.1362077557652555	0.25420805994177753	0.11934278018488101	0.13486527975689652	2500.0	7.066071930388932e-18	3.1797323686750195e-16	1.7806501264580108e-14	True	True	full_interaction_linear	bonferroni	45	2520	ok
regular	regression_test	40	source_target	wt12	wt25	wt12->wt25	dual_ae	DualAE	full_interaction_mixed	Mixed (rand. int.)	50	50	50	1.0	1.0	0.25516176468098484	0.1186239895916358	0.13653777508934906	0.25420805994177753	0.1190537892779973	0.13515427066378022	2500.0	7.066071930388932e-18	3.1797323686750195e-16	1.7806501264580108e-14	True	True	full_interaction_mixed	bonferroni	45	2520	ok
regular	regression_test	40	source_target	wt12	wt25	wt12->wt25	dual_ae	DualAE	mice	MICE-PMM	50	50	50	1.0	1.0	0.25516176468098484	0.16572795035287402	0.08943381432811082	0.25420805994177753	0.16632924065939908	0.08787881928237845	2500.0	7.066071930388932e-18	3.1797323686750195e-16	1.7806501264580108e-14	True	True	mice	bonferroni	45	2520	ok
regular	regression_test	40	source_target	wt12	wt25	wt12->wt25	dual_ae	DualAE	mice_rf	MICE-RF	50	50	50	1.0	1.0	0.25516176468098484	0.1254078821651361	0.12975388251584874	0.25420805994177753	0.1256652029031456	0.12854285703863194	2500.0	7.066071930388932e-18	3.1797323686750195e-16	1.7806501264580108e-14	True	True	mice_rf	bonferroni	45	2520	ok
regular	regression_test	40	source_target	wt12	wt25	wt12->wt25	dual_ae	DualAE	mixed_random	Mixed (rand. slope)	50	50	50	1.0	1.0	0.25516176468098484	0.11926395616596079	0.13589780851502403	0.25420805994177753	0.11960212583723845	0.13460593410453908	2500.0	7.066071930388932e-18	3.1797323686750195e-16	1.7806501264580108e-14	True	True	mixed_random	bonferroni	45	2520	ok
regular	regression_test	40	source_target	wt12	wt25	wt12->wt25	dual_ae	DualAE	oneparam_linear	1-Param Nonlinear	50	50	50	1.0	1.0	0.25516176468098484	0.1195712753289775	0.13559048935200735	0.25420805994177753	0.1199266431597252	0.13428141678205233	2500.0	7.066071930388932e-18	3.1797323686750195e-16	1.7806501264580108e-14	True	True	oneparam_linear	bonferroni	45	2520	ok
regular	regression_test	40	source_target	wt12	wt25	wt12->wt25	dual_ae	DualAE	single_ae	SingleAE	50	50	50	1.0	1.0	0.25516176468098484	0.2536366157726719	0.0015251489083129566	0.25420805994177753	0.25427771543057076	-6.965548879322991e-05	1404.0	0.28996365553878367	1.0	1.0	False	False	single_ae	bonferroni	45	2520	ok
regular	regression_test	40	source_target	wt12	wt25	wt12->wt25	full_interaction_linear	Linear + Domain	full_interaction_mixed	Mixed (rand. int.)	50	50	50	1.0	1.0	0.11895400891572931	0.1186239895916358	0.00033001932409351675	0.11934278018488101	0.1190537892779973	0.0002889909068837099	1368.0	0.41792647678965045	1.0	1.0	False	False	full_interaction_mixed	bonferroni	45	2520	ok
regular	regression_test	40	source_target	wt12	wt25	wt12->wt25	full_interaction_linear	Linear + Domain	mice	MICE-PMM	50	50	50	1.0	1.0	0.11895400891572931	0.16572795035287402	-0.04677394143714471	0.11934278018488101	0.16632924065939908	-0.04698646047451807	0.0	7.066071930388932e-18	3.1797323686750195e-16	1.7806501264580108e-14	True	True	full_interaction_linear	bonferroni	45	2520	ok
regular	regression_test	40	source_target	wt12	wt25	wt12->wt25	full_interaction_linear	Linear + Domain	mice_rf	MICE-RF	50	50	50	1.0	1.0	0.11895400891572931	0.1254078821651361	-0.006453873249406786	0.11934278018488101	0.1256652029031456	-0.006322422718264581	146.0	2.7981570464888744e-14	1.2591706709199934e-12	7.051355757151964e-11	True	True	full_interaction_linear	bonferroni	45	2520	ok
regular	regression_test	40	source_target	wt12	wt25	wt12->wt25	full_interaction_linear	Linear + Domain	mixed_random	Mixed (rand. slope)	50	50	50	1.0	1.0	0.11895400891572931	0.11926395616596079	-0.0003099472502314793	0.11934278018488101	0.11960212583723845	-0.00025934565235744	1183.0	0.6466370623075912	1.0	1.0	False	False	full_interaction_linear	bonferroni	45	2520	ok
regular	regression_test	40	source_target	wt12	wt25	wt12->wt25	full_interaction_linear	Linear + Domain	oneparam_linear	1-Param Nonlinear	50	50	50	1.0	1.0	0.11895400891572931	0.1195712753289775	-0.0006172664132481909	0.11934278018488101	0.1199266431597252	-0.0005838629748441959	1080.0	0.2426041439573855	1.0	1.0	False	False	full_interaction_linear	bonferroni	45	2520	ok
regular	regression_test	40	source_target	wt12	wt25	wt12->wt25	full_interaction_linear	Linear + Domain	single_ae	SingleAE	50	50	50	1.0	1.0	0.11895400891572931	0.2536366157726719	-0.13468260685694255	0.11934278018488101	0.25427771543057076	-0.13493493524568975	0.0	7.066071930388932e-18	3.1797323686750195e-16	1.7806501264580108e-14	True	True	full_interaction_linear	bonferroni	45	2520	ok
regular	regression_test	40	source_target	wt12	wt25	wt12->wt25	full_interaction_mixed	Mixed (rand. int.)	mice	MICE-PMM	50	50	50	1.0	1.0	0.1186239895916358	0.16572795035287402	-0.047103960761238226	0.1190537892779973	0.16632924065939908	-0.04727545138140178	0.0	7.066071930388932e-18	3.1797323686750195e-16	1.7806501264580108e-14	True	True	full_interaction_mixed	bonferroni	45	2520	ok
regular	regression_test	40	source_target	wt12	wt25	wt12->wt25	full_interaction_mixed	Mixed (rand. int.)	mice_rf	MICE-RF	50	50	50	1.0	1.0	0.1186239895916358	0.1254078821651361	-0.0067838925735003025	0.1190537892779973	0.1256652029031456	-0.006611413625148291	120.0	6.885302671367911e-15	3.0983862021155603e-13	1.7350962731847136e-11	True	True	full_interaction_mixed	bonferroni	45	2520	ok
regular	regression_test	40	source_target	wt12	wt25	wt12->wt25	full_interaction_mixed	Mixed (rand. int.)	mixed_random	Mixed (rand. slope)	50	50	50	1.0	1.0	0.1186239895916358	0.11926395616596079	-0.000639966574324996	0.1190537892779973	0.11960212583723845	-0.0005483365592411499	1089.0	0.2685282943258025	1.0	1.0	False	False	full_interaction_mixed	bonferroni	45	2520	ok
regular	regression_test	40	source_target	wt12	wt25	wt12->wt25	full_interaction_mixed	Mixed (rand. int.)	oneparam_linear	1-Param Nonlinear	50	50	50	1.0	1.0	0.1186239895916358	0.1195712753289775	-0.0009472857373417076	0.1190537892779973	0.1199266431597252	-0.0008728538817279058	1004.0	0.09056348679082422	1.0	1.0	False	False	full_interaction_mixed	bonferroni	45	2520	ok
regular	regression_test	40	source_target	wt12	wt25	wt12->wt25	full_interaction_mixed	Mixed (rand. int.)	single_ae	SingleAE	50	50	50	1.0	1.0	0.1186239895916358	0.2536366157726719	-0.1350126261810361	0.1190537892779973	0.25427771543057076	-0.13522392615257345	0.0	7.066071930388932e-18	3.1797323686750195e-16	1.7806501264580108e-14	True	True	full_interaction_mixed	bonferroni	45	2520	ok
regular	regression_test	40	source_target	wt12	wt25	wt12->wt25	mice	MICE-PMM	mice_rf	MICE-RF	50	50	50	1.0	1.0	0.16572795035287402	0.1254078821651361	0.04032006818773792	0.16632924065939908	0.1256652029031456	0.04066403775625349	2500.0	7.066071930388932e-18	3.1797323686750195e-16	1.7806501264580108e-14	True	True	mice_rf	bonferroni	45	2520	ok
regular	regression_test	40	source_target	wt12	wt25	wt12->wt25	mice	MICE-PMM	mixed_random	Mixed (rand. slope)	50	50	50	1.0	1.0	0.16572795035287402	0.11926395616596079	0.04646399418691323	0.16632924065939908	0.11960212583723845	0.04672711482216063	2500.0	7.066071930388932e-18	3.1797323686750195e-16	1.7806501264580108e-14	True	True	mixed_random	bonferroni	45	2520	ok
regular	regression_test	40	source_target	wt12	wt25	wt12->wt25	mice	MICE-PMM	oneparam_linear	1-Param Nonlinear	50	50	50	1.0	1.0	0.16572795035287402	0.1195712753289775	0.04615667502389652	0.16632924065939908	0.1199266431597252	0.046402597499673875	2500.0	7.066071930388932e-18	3.1797323686750195e-16	1.7806501264580108e-14	True	True	oneparam_linear	bonferroni	45	2520	ok
regular	regression_test	40	source_target	wt12	wt25	wt12->wt25	mice	MICE-PMM	single_ae	SingleAE	50	50	50	1.0	1.0	0.16572795035287402	0.2536366157726719	-0.08790866541979786	0.16632924065939908	0.25427771543057076	-0.08794847477117168	0.0	7.066071930388932e-18	3.1797323686750195e-16	1.7806501264580108e-14	True	True	mice	bonferroni	45	2520	ok
regular	regression_test	40	source_target	wt12	wt25	wt12->wt25	mice_rf	MICE-RF	mixed_random	Mixed (rand. slope)	50	50	50	1.0	1.0	0.1254078821651361	0.11926395616596079	0.0061439259991753065	0.1256652029031456	0.11960212583723845	0.006063077065907141	2335.0	7.641663583908508e-14	3.4387486127588284e-12	1.9256992231449439e-10	True	True	mixed_random	bonferroni	45	2520	ok
regular	regression_test	40	source_target	wt12	wt25	wt12->wt25	mice_rf	MICE-RF	oneparam_linear	1-Param Nonlinear	50	50	50	1.0	1.0	0.1254078821651361	0.1195712753289775	0.005836606836158595	0.1256652029031456	0.1199266431597252	0.005738559743420385	2307.0	3.2570171966650476e-13	1.4656577384992714e-11	8.20768333559592e-10	True	True	oneparam_linear	bonferroni	45	2520	ok
regular	regression_test	40	source_target	wt12	wt25	wt12->wt25	mice_rf	MICE-RF	single_ae	SingleAE	50	50	50	1.0	1.0	0.1254078821651361	0.2536366157726719	-0.12822873360753578	0.1256652029031456	0.25427771543057076	-0.12861251252742517	0.0	7.066071930388932e-18	3.1797323686750195e-16	1.7806501264580108e-14	True	True	mice_rf	bonferroni	45	2520	ok
regular	regression_test	40	source_target	wt12	wt25	wt12->wt25	mixed_random	Mixed (rand. slope)	oneparam_linear	1-Param Nonlinear	50	50	50	1.0	1.0	0.11926395616596079	0.1195712753289775	-0.0003073191630167116	0.11960212583723845	0.1199266431597252	-0.0003245173224867559	1156.0	0.5192044821835923	1.0	1.0	False	False	mixed_random	bonferroni	45	2520	ok
regular	regression_test	40	source_target	wt12	wt25	wt12->wt25	mixed_random	Mixed (rand. slope)	single_ae	SingleAE	50	50	50	1.0	1.0	0.11926395616596079	0.2536366157726719	-0.13437265960671108	0.11960212583723845	0.25427771543057076	-0.1346755895933323	0.0	7.066071930388932e-18	3.1797323686750195e-16	1.7806501264580108e-14	True	True	mixed_random	bonferroni	45	2520	ok
regular	regression_test	40	source_target	wt12	wt25	wt12->wt25	oneparam_linear	1-Param Nonlinear	single_ae	SingleAE	50	50	50	1.0	1.0	0.1195712753289775	0.2536366157726719	-0.1340653404436944	0.1199266431597252	0.25427771543057076	-0.13435107227084556	0.0	7.066071930388932e-18	3.1797323686750195e-16	1.7806501264580108e-14	True	True	oneparam_linear	bonferroni	45	2520	ok
regular	regression_test	40	source_target	wt200	av100	wt200->av100	basic_linear	Basic Linear	col_mean	Column Mean	50	50	50	1.0	1.0	0.36247475220901804	0.3638908075438907	-0.0014160553348726568	0.36260910346016545	0.3635372975927015	-0.000928194132536031	1093.0	0.28063997262087403	1.0	1.0	False	False	basic_linear	bonferroni	45	2520	ok
regular	regression_test	40	source_target	wt200	av100	wt200->av100	basic_linear	Basic Linear	dual_ae	DualAE	50	50	50	1.0	1.0	0.36247475220901804	0.31817529981680126	0.044299452392216776	0.36260910346016545	0.3173741850411521	0.04523491841901334	2500.0	7.066071930388932e-18	3.1797323686750195e-16	1.7806501264580108e-14	True	True	dual_ae	bonferroni	45	2520	ok
regular	regression_test	40	source_target	wt200	av100	wt200->av100	basic_linear	Basic Linear	full_interaction_linear	Linear + Domain	50	50	50	1.0	1.0	0.36247475220901804	0.34449697149557534	0.017977780713442693	0.36260910346016545	0.34527057910539255	0.0173385243547729	2466.0	5.31809939846294e-17	2.393144729308323e-15	1.3401610484126607e-13	True	True	full_interaction_linear	bonferroni	45	2520	ok
regular	regression_test	40	source_target	wt200	av100	wt200->av100	basic_linear	Basic Linear	full_interaction_mixed	Mixed (rand. int.)	50	50	50	1.0	1.0	0.36247475220901804	0.33930036484499226	0.023174387364025772	0.36260910346016545	0.33972400788594626	0.022885095574219194	2497.0	8.461955518444686e-18	3.807879983300109e-16	2.1324127906480608e-14	True	True	full_interaction_mixed	bonferroni	45	2520	ok
regular	regression_test	40	source_target	wt200	av100	wt200->av100	basic_linear	Basic Linear	mice	MICE-PMM	50	50	50	1.0	1.0	0.36247475220901804	0.45820266883793326	-0.09572791662891522	0.36260910346016545	0.4565791676942755	-0.09397006423411003	0.0	7.066071930388932e-18	3.1797323686750195e-16	1.7806501264580108e-14	True	True	basic_linear	bonferroni	45	2520	ok
regular	regression_test	40	source_target	wt200	av100	wt200->av100	basic_linear	Basic Linear	mice_rf	MICE-RF	50	50	50	1.0	1.0	0.36247475220901804	0.31581315475786753	0.046661597451150505	0.36260910346016545	0.31541682973374546	0.047192273726419987	2500.0	7.066071930388932e-18	3.1797323686750195e-16	1.7806501264580108e-14	True	True	mice_rf	bonferroni	45	2520	ok
regular	regression_test	40	source_target	wt200	av100	wt200->av100	basic_linear	Basic Linear	mixed_random	Mixed (rand. slope)	50	50	50	1.0	1.0	0.36247475220901804	0.3424400896806754	0.02003466252834263	0.36260910346016545	0.34265508711502446	0.01995401634514099	2490.0	1.2865905627264301e-17	5.789657532268935e-16	3.242208218070604e-14	True	True	mixed_random	bonferroni	45	2520	ok
regular	regression_test	40	source_target	wt200	av100	wt200->av100	basic_linear	Basic Linear	oneparam_linear	1-Param Nonlinear	50	50	50	1.0	1.0	0.36247475220901804	0.3840104361970863	-0.021535683988068266	0.36260910346016545	0.38444720431808166	-0.02183810085791621	13.0	1.538585608066428e-17	6.923635236298926e-16	3.877235732327398e-14	True	True	basic_linear	bonferroni	45	2520	ok
regular	regression_test	40	source_target	wt200	av100	wt200->av100	basic_linear	Basic Linear	single_ae	SingleAE	50	50	50	1.0	1.0	0.36247475220901804	0.3369816236328829	0.025493128576135116	0.36260910346016545	0.33665724873817504	0.02595185472199041	2498.0	7.968811575416599e-18	3.5859652089374695e-16	2.008140517004983e-14	True	True	single_ae	bonferroni	45	2520	ok
regular	regression_test	40	source_target	wt200	av100	wt200->av100	col_mean	Column Mean	dual_ae	DualAE	50	50	50	1.0	1.0	0.3638908075438907	0.31817529981680126	0.04571550772708943	0.3635372975927015	0.3173741850411521	0.04616311255154937	2500.0	7.066071930388932e-18	3.1797323686750195e-16	1.7806501264580108e-14	True	True	dual_ae	bonferroni	45	2520	ok
regular	regression_test	40	source_target	wt200	av100	wt200->av100	col_mean	Column Mean	full_interaction_linear	Linear + Domain	50	50	50	1.0	1.0	0.3638908075438907	0.34449697149557534	0.01939383604831535	0.3635372975927015	0.34527057910539255	0.01826671848730893	2483.0	1.951692822504706e-17	8.782617701271176e-16	4.9182659127118585e-14	True	True	full_interaction_linear	bonferroni	45	2520	ok
regular	regression_test	40	source_target	wt200	av100	wt200->av100	col_mean	Column Mean	full_interaction_mixed	Mixed (rand. int.)	50	50	50	1.0	1.0	0.3638908075438907	0.33930036484499226	0.02459044269889843	0.3635372975927015	0.33972400788594626	0.023813289706755225	2500.0	7.066071930388932e-18	3.1797323686750195e-16	1.7806501264580108e-14	True	True	full_interaction_mixed	bonferroni	45	2520	ok
regular	regression_test	40	source_target	wt200	av100	wt200->av100	col_mean	Column Mean	mice	MICE-PMM	50	50	50	1.0	1.0	0.3638908075438907	0.45820266883793326	-0.09431186129404256	0.3635372975927015	0.4565791676942755	-0.093041870101574	0.0	7.066071930388932e-18	3.1797323686750195e-16	1.7806501264580108e-14	True	True	col_mean	bonferroni	45	2520	ok
regular	regression_test	40	source_target	wt200	av100	wt200->av100	col_mean	Column Mean	mice_rf	MICE-RF	50	50	50	1.0	1.0	0.3638908075438907	0.31581315475786753	0.04807765278602316	0.3635372975927015	0.31541682973374546	0.04812046785895602	2500.0	7.066071930388932e-18	3.1797323686750195e-16	1.7806501264580108e-14	True	True	mice_rf	bonferroni	45	2520	ok
regular	regression_test	40	source_target	wt200	av100	wt200->av100	col_mean	Column Mean	mixed_random	Mixed (rand. slope)	50	50	50	1.0	1.0	0.3638908075438907	0.3424400896806754	0.021450717863215285	0.3635372975927015	0.34265508711502446	0.02088221047767702	2500.0	7.066071930388932e-18	3.1797323686750195e-16	1.7806501264580108e-14	True	True	mixed_random	bonferroni	45	2520	ok
regular	regression_test	40	source_target	wt200	av100	wt200->av100	col_mean	Column Mean	oneparam_linear	1-Param Nonlinear	50	50	50	1.0	1.0	0.3638908075438907	0.3840104361970863	-0.02011962865319561	0.3635372975927015	0.38444720431808166	-0.02090990672538018	26.0	3.323698364480336e-17	1.4956642640161512e-15	8.375719878490446e-14	True	True	col_mean	bonferroni	45	2520	ok
regular	regression_test	40	source_target	wt200	av100	wt200->av100	col_mean	Column Mean	single_ae	SingleAE	50	50	50	1.0	1.0	0.3638908075438907	0.3369816236328829	0.026909183911007772	0.3635372975927015	0.33665724873817504	0.02688004885452644	2500.0	7.066071930388932e-18	3.1797323686750195e-16	1.7806501264580108e-14	True	True	single_ae	bonferroni	45	2520	ok
regular	regression_test	40	source_target	wt200	av100	wt200->av100	dual_ae	DualAE	full_interaction_linear	Linear + Domain	50	50	50	1.0	1.0	0.31817529981680126	0.34449697149557534	-0.026321671678774083	0.3173741850411521	0.34527057910539255	-0.027896394064240437	0.0	7.066071930388932e-18	3.1797323686750195e-16	1.7806501264580108e-14	True	True	dual_ae	bonferroni	45	2520	ok
regular	regression_test	40	source_target	wt200	av100	wt200->av100	dual_ae	DualAE	full_interaction_mixed	Mixed (rand. int.)	50	50	50	1.0	1.0	0.31817529981680126	0.33930036484499226	-0.021125065028191004	0.3173741850411521	0.33972400788594626	-0.022349822844794143	6.0	1.012931310865706e-17	4.558190898895677e-16	2.5525869033815793e-14	True	True	dual_ae	bonferroni	45	2520	ok
regular	regression_test	40	source_target	wt200	av100	wt200->av100	dual_ae	DualAE	mice	MICE-PMM	50	50	50	1.0	1.0	0.31817529981680126	0.45820266883793326	-0.140027369021132	0.3173741850411521	0.4565791676942755	-0.13920498265312337	0.0	7.066071930388932e-18	3.1797323686750195e-16	1.7806501264580108e-14	True	True	dual_ae	bonferroni	45	2520	ok
regular	regression_test	40	source_target	wt200	av100	wt200->av100	dual_ae	DualAE	mice_rf	MICE-RF	50	50	50	1.0	1.0	0.31817529981680126	0.31581315475786753	0.002362145058933729	0.3173741850411521	0.31541682973374546	0.0019573553074066496	1489.0	0.10013984457250873	1.0	1.0	False	False	mice_rf	bonferroni	45	2520	ok
regular	regression_test	40	source_target	wt200	av100	wt200->av100	dual_ae	DualAE	mixed_random	Mixed (rand. slope)	50	50	50	1.0	1.0	0.31817529981680126	0.3424400896806754	-0.024264789863874148	0.3173741850411521	0.34265508711502446	-0.025280902073872347	2.0	7.968811575416599e-18	3.5859652089374695e-16	2.008140517004983e-14	True	True	dual_ae	bonferroni	45	2520	ok
regular	regression_test	40	source_target	wt200	av100	wt200->av100	dual_ae	DualAE	oneparam_linear	1-Param Nonlinear	50	50	50	1.0	1.0	0.31817529981680126	0.3840104361970863	-0.06583513638028504	0.3173741850411521	0.38444720431808166	-0.06707301927692955	0.0	7.066071930388932e-18	3.1797323686750195e-16	1.7806501264580108e-14	True	True	dual_ae	bonferroni	45	2520	ok
regular	regression_test	40	source_target	wt200	av100	wt200->av100	dual_ae	DualAE	single_ae	SingleAE	50	50	50	1.0	1.0	0.31817529981680126	0.3369816236328829	-0.01880632381608166	0.3173741850411521	0.33665724873817504	-0.01928306369702293	21.0	2.4738608122235086e-17	1.1132373655005788e-15	6.234129246803242e-14	True	True	dual_ae	bonferroni	45	2520	ok
regular	regression_test	40	source_target	wt200	av100	wt200->av100	full_interaction_linear	Linear + Domain	full_interaction_mixed	Mixed (rand. int.)	50	50	50	1.0	1.0	0.34449697149557534	0.33930036484499226	0.00519660665058308	0.34527057910539255	0.33972400788594626	0.005546571219446295	1819.0	8.886674107318498e-05	0.003999003348293324	0.22394418750442616	True	False	full_interaction_mixed	bonferroni	45	2520	ok
regular	regression_test	40	source_target	wt200	av100	wt200->av100	full_interaction_linear	Linear + Domain	mice	MICE-PMM	50	50	50	1.0	1.0	0.34449697149557534	0.45820266883793326	-0.11370569734235791	0.34527057910539255	0.4565791676942755	-0.11130858858888293	0.0	7.066071930388932e-18	3.1797323686750195e-16	1.7806501264580108e-14	True	True	full_interaction_linear	bonferroni	45	2520	ok
regular	regression_test	40	source_target	wt200	av100	wt200->av100	full_interaction_linear	Linear + Domain	mice_rf	MICE-RF	50	50	50	1.0	1.0	0.34449697149557534	0.31581315475786753	0.028683816737707812	0.34527057910539255	0.31541682973374546	0.029853749371647087	2500.0	7.066071930388932e-18	3.1797323686750195e-16	1.7806501264580108e-14	True	True	mice_rf	bonferroni	45	2520	ok
regular	regression_test	40	source_target	wt200	av100	wt200->av100	full_interaction_linear	Linear + Domain	mixed_random	Mixed (rand. slope)	50	50	50	1.0	1.0	0.34449697149557534	0.3424400896806754	0.0020568818148999357	0.34527057910539255	0.34265508711502446	0.0026154919903680907	1502.0	0.08295433912715965	1.0	1.0	False	False	mixed_random	bonferroni	45	2520	ok
regular	regression_test	40	source_target	wt200	av100	wt200->av100	full_interaction_linear	Linear + Domain	oneparam_linear	1-Param Nonlinear	50	50	50	1.0	1.0	0.34449697149557534	0.3840104361970863	-0.03951346470151096	0.34527057910539255	0.38444720431808166	-0.03917662521268911	0.0	7.066071930388932e-18	3.1797323686750195e-16	1.7806501264580108e-14	True	True	full_interaction_linear	bonferroni	45	2520	ok
regular	regression_test	40	source_target	wt200	av100	wt200->av100	full_interaction_linear	Linear + Domain	single_ae	SingleAE	50	50	50	1.0	1.0	0.34449697149557534	0.3369816236328829	0.007515347862692423	0.34527057910539255	0.33665724873817504	0.008613330367217509	2012.0	1.5239356868437364e-07	6.857710590796814e-06	0.0003840317930846216	True	True	single_ae	bonferroni	45	2520	ok
regular	regression_test	40	source_target	wt200	av100	wt200->av100	full_interaction_mixed	Mixed (rand. int.)	mice	MICE-PMM	50	50	50	1.0	1.0	0.33930036484499226	0.45820266883793326	-0.118902303992941	0.33972400788594626	0.4565791676942755	-0.11685515980832922	0.0	7.066071930388932e-18	3.1797323686750195e-16	1.7806501264580108e-14	True	True	full_interaction_mixed	bonferroni	45	2520	ok
regular	regression_test	40	source_target	wt200	av100	wt200->av100	full_interaction_mixed	Mixed (rand. int.)	mice_rf	MICE-RF	50	50	50	1.0	1.0	0.33930036484499226	0.31581315475786753	0.023487210087124732	0.33972400788594626	0.31541682973374546	0.024307178152200792	2496.0	8.98519563599398e-18	4.043338036197291e-16	2.264269300270483e-14	True	True	mice_rf	bonferroni	45	2520	ok
regular	regression_test	40	source_target	wt200	av100	wt200->av100	full_interaction_mixed	Mixed (rand. int.)	mixed_random	Mixed (rand. slope)	50	50	50	1.0	1.0	0.33930036484499226	0.3424400896806754	-0.003139724835683144	0.33972400788594626	0.34265508711502446	-0.002931079229078204	870.0	0.008891325079370807	0.4001096285716863	1.0	False	False	full_interaction_mixed	bonferroni	45	2520	ok
regular	regression_test	40	source_target	wt200	av100	wt200->av100	full_interaction_mixed	Mixed (rand. int.)	oneparam_linear	1-Param Nonlinear	50	50	50	1.0	1.0	0.33930036484499226	0.3840104361970863	-0.04471007135209404	0.33972400788594626	0.38444720431808166	-0.044723196432135404	0.0	7.066071930388932e-18	3.1797323686750195e-16	1.7806501264580108e-14	True	True	full_interaction_mixed	bonferroni	45	2520	ok
regular	regression_test	40	source_target	wt200	av100	wt200->av100	full_interaction_mixed	Mixed (rand. int.)	single_ae	SingleAE	50	50	50	1.0	1.0	0.33930036484499226	0.3369816236328829	0.002318741212109343	0.33972400788594626	0.33665724873817504	0.003066759147771214	1542.0	0.04447899727755185	1.0	1.0	False	False	single_ae	bonferroni	45	2520	ok
regular	regression_test	40	source_target	wt200	av100	wt200->av100	mice	MICE-PMM	mice_rf	MICE-RF	50	50	50	1.0	1.0	0.45820266883793326	0.31581315475786753	0.14238951408006573	0.4565791676942755	0.31541682973374546	0.14116233796053002	2500.0	7.066071930388932e-18	3.1797323686750195e-16	1.7806501264580108e-14	True	True	mice_rf	bonferroni	45	2520	ok
regular	regression_test	40	source_target	wt200	av100	wt200->av100	mice	MICE-PMM	mixed_random	Mixed (rand. slope)	50	50	50	1.0	1.0	0.45820266883793326	0.3424400896806754	0.11576257915725785	0.4565791676942755	0.34265508711502446	0.11392408057925102	2500.0	7.066071930388932e-18	3.1797323686750195e-16	1.7806501264580108e-14	True	True	mixed_random	bonferroni	45	2520	ok
regular	regression_test	40	source_target	wt200	av100	wt200->av100	mice	MICE-PMM	oneparam_linear	1-Param Nonlinear	50	50	50	1.0	1.0	0.45820266883793326	0.3840104361970863	0.07419223264084696	0.4565791676942755	0.38444720431808166	0.07213196337619382	2500.0	7.066071930388932e-18	3.1797323686750195e-16	1.7806501264580108e-14	True	True	oneparam_linear	bonferroni	45	2520	ok
regular	regression_test	40	source_target	wt200	av100	wt200->av100	mice	MICE-PMM	single_ae	SingleAE	50	50	50	1.0	1.0	0.45820266883793326	0.3369816236328829	0.12122104520505034	0.4565791676942755	0.33665724873817504	0.11992191895610044	2500.0	7.066071930388932e-18	3.1797323686750195e-16	1.7806501264580108e-14	True	True	single_ae	bonferroni	45	2520	ok
regular	regression_test	40	source_target	wt200	av100	wt200->av100	mice_rf	MICE-RF	mixed_random	Mixed (rand. slope)	50	50	50	1.0	1.0	0.31581315475786753	0.3424400896806754	-0.026626934922807877	0.31541682973374546	0.34265508711502446	-0.027238257381278996	0.0	7.066071930388932e-18	3.1797323686750195e-16	1.7806501264580108e-14	True	True	mice_rf	bonferroni	45	2520	ok
regular	regression_test	40	source_target	wt200	av100	wt200->av100	mice_rf	MICE-RF	oneparam_linear	1-Param Nonlinear	50	50	50	1.0	1.0	0.31581315475786753	0.3840104361970863	-0.06819728143921877	0.31541682973374546	0.38444720431808166	-0.0690303745843362	0.0	7.066071930388932e-18	3.1797323686750195e-16	1.7806501264580108e-14	True	True	mice_rf	bonferroni	45	2520	ok
regular	regression_test	40	source_target	wt200	av100	wt200->av100	mice_rf	MICE-RF	single_ae	SingleAE	50	50	50	1.0	1.0	0.31581315475786753	0.3369816236328829	-0.02116846887501539	0.31541682973374546	0.33665724873817504	-0.021240419004429578	12.0	1.4496003158260807e-17	6.523201421217364e-16	3.6529927958817236e-14	True	True	mice_rf	bonferroni	45	2520	ok
regular	regression_test	40	source_target	wt200	av100	wt200->av100	mixed_random	Mixed (rand. slope)	oneparam_linear	1-Param Nonlinear	50	50	50	1.0	1.0	0.3424400896806754	0.3840104361970863	-0.041570346516410894	0.34265508711502446	0.38444720431808166	-0.0417921172030572	0.0	7.066071930388932e-18	3.1797323686750195e-16	1.7806501264580108e-14	True	True	mixed_random	bonferroni	45	2520	ok
regular	regression_test	40	source_target	wt200	av100	wt200->av100	mixed_random	Mixed (rand. slope)	single_ae	SingleAE	50	50	50	1.0	1.0	0.3424400896806754	0.3369816236328829	0.005458466047792487	0.34265508711502446	0.33665724873817504	0.005997838376849418	1848.0	3.804254229242342e-05	0.001711914403159054	0.09586720657690702	True	False	single_ae	bonferroni	45	2520	ok
regular	regression_test	40	source_target	wt200	av100	wt200->av100	oneparam_linear	1-Param Nonlinear	single_ae	SingleAE	50	50	50	1.0	1.0	0.3840104361970863	0.3369816236328829	0.04702881256420338	0.38444720431808166	0.33665724873817504	0.04778995557990662	2500.0	7.066071930388932e-18	3.1797323686750195e-16	1.7806501264580108e-14	True	True	single_ae	bonferroni	45	2520	ok
regular	regression_test	40	source_target	wt200	av12	wt200->av12	basic_linear	Basic Linear	col_mean	Column Mean	50	50	50	1.0	1.0	0.4001869876249278	0.381106865685258	0.019080121939669847	0.3999560531706895	0.380734488081708	0.019221565088981485	2490.0	1.2865905627264301e-17	5.789657532268935e-16	3.242208218070604e-14	True	True	col_mean	bonferroni	45	2520	ok
regular	regression_test	40	source_target	wt200	av12	wt200->av12	basic_linear	Basic Linear	dual_ae	DualAE	50	50	50	1.0	1.0	0.4001869876249278	0.3436224069836448	0.056564580641283	0.3999560531706895	0.34500688976880034	0.054949163401889156	2500.0	7.066071930388932e-18	3.1797323686750195e-16	1.7806501264580108e-14	True	True	dual_ae	bonferroni	45	2520	ok
regular	regression_test	40	source_target	wt200	av12	wt200->av12	basic_linear	Basic Linear	full_interaction_linear	Linear + Domain	50	50	50	1.0	1.0	0.4001869876249278	0.38030418946804234	0.019882798156885484	0.3999560531706895	0.37998082122848287	0.019975231942206628	2464.0	5.97842066997381e-17	2.6902893014882144e-15	1.5065620088334e-13	True	True	full_interaction_linear	bonferroni	45	2520	ok
regular	regression_test	40	source_target	wt200	av12	wt200->av12	basic_linear	Basic Linear	full_interaction_mixed	Mixed (rand. int.)	50	50	50	1.0	1.0	0.4001869876249278	0.3775024928877787	0.02268449473714912	0.3999560531706895	0.37779725140766834	0.022158801763021152	2487.0	1.538585608066428e-17	6.923635236298926e-16	3.877235732327398e-14	True	True	full_interaction_mixed	bonferroni	45	2520	ok
regular	regression_test	40	source_target	wt200	av12	wt200->av12	basic_linear	Basic Linear	mice	MICE-PMM	50	50	50	1.0	1.0	0.4001869876249278	0.5145213435181711	-0.11433435589324331	0.3999560531706895	0.5146882480400874	-0.1147321948693979	0.0	7.066071930388932e-18	3.1797323686750195e-16	1.7806501264580108e-14	True	True	basic_linear	bonferroni	45	2520	ok
regular	regression_test	40	source_target	wt200	av12	wt200->av12	basic_linear	Basic Linear	mice_rf	MICE-RF	50	50	50	1.0	1.0	0.4001869876249278	0.3496039090125284	0.05058307861239941	0.3999560531706895	0.3484406610272308	0.05151539214345868	2500.0	7.066071930388932e-18	3.1797323686750195e-16	1.7806501264580108e-14	True	True	mice_rf	bonferroni	45	2520	ok
regular	regression_test	40	source_target	wt200	av12	wt200->av12	basic_linear	Basic Linear	mixed_random	Mixed (rand. slope)	50	50	50	1.0	1.0	0.4001869876249278	0.3766810686478926	0.023505918977035245	0.3999560531706895	0.37664844348141846	0.023307609689271036	2492.0	1.1416972005613525e-17	5.137637402526087e-16	2.877076945414608e-14	True	True	mixed_random	bonferroni	45	2520	ok
regular	regression_test	40	source_target	wt200	av12	wt200->av12	basic_linear	Basic Linear	oneparam_linear	1-Param Nonlinear	50	50	50	1.0	1.0	0.4001869876249278	0.44229790444095785	-0.04211091681603002	0.3999560531706895	0.4415475240230443	-0.04159147085235482	0.0	7.066071930388932e-18	3.1797323686750195e-16	1.7806501264580108e-14	True	True	basic_linear	bonferroni	45	2520	ok
regular	regression_test	40	source_target	wt200	av12	wt200->av12	basic_linear	Basic Linear	single_ae	SingleAE	50	50	50	1.0	1.0	0.4001869876249278	0.3655619757292458	0.03462501189568201	0.3999560531706895	0.36548453242898654	0.034471520741702955	2500.0	7.066071930388932e-18	3.1797323686750195e-16	1.7806501264580108e-14	True	True	single_ae	bonferroni	45	2520	ok
regular	regression_test	40	source_target	wt200	av12	wt200->av12	col_mean	Column Mean	dual_ae	DualAE	50	50	50	1.0	1.0	0.381106865685258	0.3436224069836448	0.037484458701613155	0.380734488081708	0.34500688976880034	0.03572759831290767	2500.0	7.066071930388932e-18	3.1797323686750195e-16	1.7806501264580108e-14	True	True	dual_ae	bonferroni	45	2520	ok
regular	regression_test	40	source_target	wt200	av12	wt200->av12	col_mean	Column Mean	full_interaction_linear	Linear + Domain	50	50	50	1.0	1.0	0.381106865685258	0.38030418946804234	0.0008026762172156365	0.380734488081708	0.37998082122848287	0.0007536668532251434	1358.0	0.45864151796675745	1.0	1.0	False	False	full_interaction_linear	bonferroni	45	2520	ok
regular	regression_test	40	source_target	wt200	av12	wt200->av12	col_mean	Column Mean	full_interaction_mixed	Mixed (rand. int.)	50	50	50	1.0	1.0	0.381106865685258	0.3775024928877787	0.0036043727974792716	0.380734488081708	0.37779725140766834	0.002937236674039667	1660.0	0.0047573716696702765	0.21408172513516244	1.0	False	False	full_interaction_mixed	bonferroni	45	2520	ok
regular	regression_test	40	source_target	wt200	av12	wt200->av12	col_mean	Column Mean	mice	MICE-PMM	50	50	50	1.0	1.0	0.381106865685258	0.5145213435181711	-0.13341447783291316	0.380734488081708	0.5146882480400874	-0.13395375995837938	0.0	7.066071930388932e-18	3.1797323686750195e-16	1.7806501264580108e-14	True	True	col_mean	bonferroni	45	2520	ok
regular	regression_test	40	source_target	wt200	av12	wt200->av12	col_mean	Column Mean	mice_rf	MICE-RF	50	50	50	1.0	1.0	0.381106865685258	0.3496039090125284	0.031502956672729565	0.380734488081708	0.3484406610272308	0.0322938270544772	2500.0	7.066071930388932e-18	3.1797323686750195e-16	1.7806501264580108e-14	True	True	mice_rf	bonferroni	45	2520	ok
regular	regression_test	40	source_target	wt200	av12	wt200->av12	col_mean	Column Mean	mixed_random	Mixed (rand. slope)	50	50	50	1.0	1.0	0.381106865685258	0.3766810686478926	0.004425797037365398	0.380734488081708	0.37664844348141846	0.004086044600289551	1737.0	0.0007969746241042066	0.035863858084689296	1.0	True	False	mixed_random	bonferroni	45	2520	ok
regular	regression_test	40	source_target	wt200	av12	wt200->av12	col_mean	Column Mean	oneparam_linear	1-Param Nonlinear	50	50	50	1.0	1.0	0.381106865685258	0.44229790444095785	-0.06119103875569987	0.380734488081708	0.4415475240230443	-0.0608130359413363	0.0	7.066071930388932e-18	3.1797323686750195e-16	1.7806501264580108e-14	True	True	col_mean	bonferroni	45	2520	ok
regular	regression_test	40	source_target	wt200	av12	wt200->av12	col_mean	Column Mean	single_ae	SingleAE	50	50	50	1.0	1.0	0.381106865685258	0.3655619757292458	0.015544889956012165	0.380734488081708	0.36548453242898654	0.01524995565272147	2401.0	2.1679418796252717e-15	9.755738458313722e-14	5.463213536655685e-12	True	True	single_ae	bonferroni	45	2520	ok
regular	regression_test	40	source_target	wt200	av12	wt200->av12	dual_ae	DualAE	full_interaction_linear	Linear + Domain	50	50	50	1.0	1.0	0.3436224069836448	0.38030418946804234	-0.03668178248439752	0.34500688976880034	0.37998082122848287	-0.03497393145968253	0.0	7.066071930388932e-18	3.1797323686750195e-16	1.7806501264580108e-14	True	True	dual_ae	bonferroni	45	2520	ok
regular	regression_test	40	source_target	wt200	av12	wt200->av12	dual_ae	DualAE	full_interaction_mixed	Mixed (rand. int.)	50	50	50	1.0	1.0	0.3436224069836448	0.3775024928877787	-0.03388008590413388	0.34500688976880034	0.37779725140766834	-0.032790361638868004	0.0	7.066071930388932e-18	3.1797323686750195e-16	1.7806501264580108e-14	True	True	dual_ae	bonferroni	45	2520	ok
regular	regression_test	40	source_target	wt200	av12	wt200->av12	dual_ae	DualAE	mice	MICE-PMM	50	50	50	1.0	1.0	0.3436224069836448	0.5145213435181711	-0.1708989365345263	0.34500688976880034	0.5146882480400874	-0.16968135827128705	0.0	7.066071930388932e-18	3.1797323686750195e-16	1.7806501264580108e-14	True	True	dual_ae	bonferroni	45	2520	ok
regular	regression_test	40	source_target	wt200	av12	wt200->av12	dual_ae	DualAE	mice_rf	MICE-RF	50	50	50	1.0	1.0	0.3436224069836448	0.3496039090125284	-0.00598150202888359	0.34500688976880034	0.3484406610272308	-0.0034337712584304736	651.0	3.692055649656576e-05	0.0016614250423454592	0.09303980237134572	True	False	dual_ae	bonferroni	45	2520	ok
regular	regression_test	40	source_target	wt200	av12	wt200->av12	dual_ae	DualAE	mixed_random	Mixed (rand. slope)	50	50	50	1.0	1.0	0.3436224069836448	0.3766810686478926	-0.03305866166424776	0.34500688976880034	0.37664844348141846	-0.03164155371261812	0.0	7.066071930388932e-18	3.1797323686750195e-16	1.7806501264580108e-14	True	True	dual_ae	bonferroni	45	2520	ok
regular	regression_test	40	source_target	wt200	av12	wt200->av12	dual_ae	DualAE	oneparam_linear	1-Param Nonlinear	50	50	50	1.0	1.0	0.3436224069836448	0.44229790444095785	-0.09867549745731302	0.34500688976880034	0.4415475240230443	-0.09654063425424397	0.0	7.066071930388932e-18	3.1797323686750195e-16	1.7806501264580108e-14	True	True	dual_ae	bonferroni	45	2520	ok
regular	regression_test	40	source_target	wt200	av12	wt200->av12	dual_ae	DualAE	single_ae	SingleAE	50	50	50	1.0	1.0	0.3436224069836448	0.3655619757292458	-0.02193956874560099	0.34500688976880034	0.36548453242898654	-0.0204776426601862	20.0	2.3316581267605334e-17	1.04924615704224e-15	5.875778479436544e-14	True	True	dual_ae	bonferroni	45	2520	ok
regular	regression_test	40	source_target	wt200	av12	wt200->av12	full_interaction_linear	Linear + Domain	full_interaction_mixed	Mixed (rand. int.)	50	50	50	1.0	1.0	0.38030418946804234	0.3775024928877787	0.002801696580263635	0.37998082122848287	0.37779725140766834	0.0021835698208145238	1552.0	0.037664555327068146	1.0	1.0	False	False	full_interaction_mixed	bonferroni	45	2520	ok
regular	regression_test	40	source_target	wt200	av12	wt200->av12	full_interaction_linear	Linear + Domain	mice	MICE-PMM	50	50	50	1.0	1.0	0.38030418946804234	0.5145213435181711	-0.1342171540501288	0.37998082122848287	0.5146882480400874	-0.13470742681160452	0.0	7.066071930388932e-18	3.1797323686750195e-16	1.7806501264580108e-14	True	True	full_interaction_linear	bonferroni	45	2520	ok
regular	regression_test	40	source_target	wt200	av12	wt200->av12	full_interaction_linear	Linear + Domain	mice_rf	MICE-RF	50	50	50	1.0	1.0	0.38030418946804234	0.3496039090125284	0.03070028045551393	0.37998082122848287	0.3484406610272308	0.031540160201252054	2500.0	7.066071930388932e-18	3.1797323686750195e-16	1.7806501264580108e-14	True	True	mice_rf	bonferroni	45	2520	ok
regular	regression_test	40	source_target	wt200	av12	wt200->av12	full_interaction_linear	Linear + Domain	mixed_random	Mixed (rand. slope)	50	50	50	1.0	1.0	0.38030418946804234	0.3766810686478926	0.003623120820149761	0.37998082122848287	0.37664844348141846	0.003332377747064408	1609.0	0.013457222917091581	0.6055750312691212	1.0	False	False	mixed_random	bonferroni	45	2520	ok
regular	regression_test	40	source_target	wt200	av12	wt200->av12	full_interaction_linear	Linear + Domain	oneparam_linear	1-Param Nonlinear	50	50	50	1.0	1.0	0.38030418946804234	0.44229790444095785	-0.061993714972915503	0.37998082122848287	0.4415475240230443	-0.061566702794561445	0.0	7.066071930388932e-18	3.1797323686750195e-16	1.7806501264580108e-14	True	True	full_interaction_linear	bonferroni	45	2520	ok
regular	regression_test	40	source_target	wt200	av12	wt200->av12	full_interaction_linear	Linear + Domain	single_ae	SingleAE	50	50	50	1.0	1.0	0.38030418946804234	0.3655619757292458	0.014742213738796528	0.37998082122848287	0.36548453242898654	0.014496288799496326	2349.0	3.650925175424016e-14	1.6429163289408073e-12	9.200331442068521e-11	True	True	single_ae	bonferroni	45	2520	ok
regular	regression_test	40	source_target	wt200	av12	wt200->av12	full_interaction_mixed	Mixed (rand. int.)	mice	MICE-PMM	50	50	50	1.0	1.0	0.3775024928877787	0.5145213435181711	-0.13701885063039243	0.37779725140766834	0.5146882480400874	-0.13689099663241905	0.0	7.066071930388932e-18	3.1797323686750195e-16	1.7806501264580108e-14	True	True	full_interaction_mixed	bonferroni	45	2520	ok
regular	regression_test	40	source_target	wt200	av12	wt200->av12	full_interaction_mixed	Mixed (rand. int.)	mice_rf	MICE-RF	50	50	50	1.0	1.0	0.3775024928877787	0.3496039090125284	0.027898583875250293	0.37779725140766834	0.3484406610272308	0.02935659038043753	2500.0	7.066071930388932e-18	3.1797323686750195e-16	1.7806501264580108e-14	True	True	mice_rf	bonferroni	45	2520	ok
regular	regression_test	40	source_target	wt200	av12	wt200->av12	full_interaction_mixed	Mixed (rand. int.)	mixed_random	Mixed (rand. slope)	50	50	50	1.0	1.0	0.3775024928877787	0.3766810686478926	0.000821424239886126	0.37779725140766834	0.37664844348141846	0.001148807926249884	1342.0	0.5281814272943972	1.0	1.0	False	False	mixed_random	bonferroni	45	2520	ok
regular	regression_test	40	source_target	wt200	av12	wt200->av12	full_interaction_mixed	Mixed (rand. int.)	oneparam_linear	1-Param Nonlinear	50	50	50	1.0	1.0	0.3775024928877787	0.44229790444095785	-0.06479541155317914	0.37779725140766834	0.4415475240230443	-0.06375027261537597	0.0	7.066071930388932e-18	3.1797323686750195e-16	1.7806501264580108e-14	True	True	full_interaction_mixed	bonferroni	45	2520	ok
regular	regression_test	40	source_target	wt200	av12	wt200->av12	full_interaction_mixed	Mixed (rand. int.)	single_ae	SingleAE	50	50	50	1.0	1.0	0.3775024928877787	0.3655619757292458	0.011940517158532893	0.37779725140766834	0.36548453242898654	0.012312718978681803	2210.0	3.725069503866378e-11	1.6762812767398701e-09	9.387175149743273e-08	True	True	single_ae	bonferroni	45	2520	ok
regular	regression_test	40	source_target	wt200	av12	wt200->av12	mice	MICE-PMM	mice_rf	MICE-RF	50	50	50	1.0	1.0	0.5145213435181711	0.3496039090125284	0.16491743450564272	0.5146882480400874	0.3484406610272308	0.16624758701285658	2500.0	7.066071930388932e-18	3.1797323686750195e-16	1.7806501264580108e-14	True	True	mice_rf	bonferroni	45	2520	ok
regular	regression_test	40	source_target	wt200	av12	wt200->av12	mice	MICE-PMM	mixed_random	Mixed (rand. slope)	50	50	50	1.0	1.0	0.5145213435181711	0.3766810686478926	0.13784027487027856	0.5146882480400874	0.37664844348141846	0.13803980455866893	2500.0	7.066071930388932e-18	3.1797323686750195e-16	1.7806501264580108e-14	True	True	mixed_random	bonferroni	45	2520	ok
regular	regression_test	40	source_target	wt200	av12	wt200->av12	mice	MICE-PMM	oneparam_linear	1-Param Nonlinear	50	50	50	1.0	1.0	0.5145213435181711	0.44229790444095785	0.07222343907721329	0.5146882480400874	0.4415475240230443	0.07314072401704308	2500.0	7.066071930388932e-18	3.1797323686750195e-16	1.7806501264580108e-14	True	True	oneparam_linear	bonferroni	45	2520	ok
regular	regression_test	40	source_target	wt200	av12	wt200->av12	mice	MICE-PMM	single_ae	SingleAE	50	50	50	1.0	1.0	0.5145213435181711	0.3655619757292458	0.14895936778892532	0.5146882480400874	0.36548453242898654	0.14920371561110085	2500.0	7.066071930388932e-18	3.1797323686750195e-16	1.7806501264580108e-14	True	True	single_ae	bonferroni	45	2520	ok
regular	regression_test	40	source_target	wt200	av12	wt200->av12	mice_rf	MICE-RF	mixed_random	Mixed (rand. slope)	50	50	50	1.0	1.0	0.3496039090125284	0.3766810686478926	-0.027077159635364167	0.3484406610272308	0.37664844348141846	-0.028207782454187647	0.0	7.066071930388932e-18	3.1797323686750195e-16	1.7806501264580108e-14	True	True	mice_rf	bonferroni	45	2520	ok
regular	regression_test	40	source_target	wt200	av12	wt200->av12	mice_rf	MICE-RF	oneparam_linear	1-Param Nonlinear	50	50	50	1.0	1.0	0.3496039090125284	0.44229790444095785	-0.09269399542842943	0.3484406610272308	0.4415475240230443	-0.0931068629958135	0.0	7.066071930388932e-18	3.1797323686750195e-16	1.7806501264580108e-14	True	True	mice_rf	bonferroni	45	2520	ok
regular	regression_test	40	source_target	wt200	av12	wt200->av12	mice_rf	MICE-RF	single_ae	SingleAE	50	50	50	1.0	1.0	0.3496039090125284	0.3655619757292458	-0.0159580667167174	0.3484406610272308	0.36548453242898654	-0.017043871401755728	126.0	9.542653501511265e-15	4.294194075680069e-13	2.4047486823808388e-11	True	True	mice_rf	bonferroni	45	2520	ok
regular	regression_test	40	source_target	wt200	av12	wt200->av12	mixed_random	Mixed (rand. slope)	oneparam_linear	1-Param Nonlinear	50	50	50	1.0	1.0	0.3766810686478926	0.44229790444095785	-0.06561683579306526	0.37664844348141846	0.4415475240230443	-0.06489908054162585	0.0	7.066071930388932e-18	3.1797323686750195e-16	1.7806501264580108e-14	True	True	mixed_random	bonferroni	45	2520	ok
regular	regression_test	40	source_target	wt200	av12	wt200->av12	mixed_random	Mixed (rand. slope)	single_ae	SingleAE	50	50	50	1.0	1.0	0.3766810686478926	0.3655619757292458	0.011119092918646767	0.37664844348141846	0.36548453242898654	0.011163911052431919	2170.0	2.3146036846845567e-10	1.0415716581080504e-08	5.832801285405082e-07	True	True	single_ae	bonferroni	45	2520	ok
regular	regression_test	40	source_target	wt200	av12	wt200->av12	oneparam_linear	1-Param Nonlinear	single_ae	SingleAE	50	50	50	1.0	1.0	0.44229790444095785	0.3655619757292458	0.07673592871171203	0.4415475240230443	0.36548453242898654	0.07606299159405777	2500.0	7.066071930388932e-18	3.1797323686750195e-16	1.7806501264580108e-14	True	True	single_ae	bonferroni	45	2520	ok
regular	regression_test	40	source_target	wt200	av200	wt200->av200	basic_linear	Basic Linear	col_mean	Column Mean	50	50	50	1.0	1.0	0.3376006972682834	0.354198493541162	-0.016597796272878607	0.3380963699974354	0.3544160357551704	-0.01631966575773497	136.0	1.6378972771127114e-14	7.370537747007201e-13	4.1275011383240327e-11	True	True	basic_linear	bonferroni	45	2520	ok
regular	regression_test	40	source_target	wt200	av200	wt200->av200	basic_linear	Basic Linear	dual_ae	DualAE	50	50	50	1.0	1.0	0.3376006972682834	0.3032841518350069	0.0343165454332765	0.3380963699974354	0.30337996667114764	0.03471640332628778	2500.0	7.066071930388932e-18	3.1797323686750195e-16	1.7806501264580108e-14	True	True	dual_ae	bonferroni	45	2520	ok
regular	regression_test	40	source_target	wt200	av200	wt200->av200	basic_linear	Basic Linear	full_interaction_linear	Linear + Domain	50	50	50	1.0	1.0	0.3376006972682834	0.3241636765110388	0.013437020757244622	0.3380963699974354	0.32403981477886223	0.014056555218573186	2233.0	1.2598376483310636e-11	5.669269417489786e-10	3.1747908737942804e-08	True	True	full_interaction_linear	bonferroni	45	2520	ok
regular	regression_test	40	source_target	wt200	av200	wt200->av200	basic_linear	Basic Linear	full_interaction_mixed	Mixed (rand. int.)	50	50	50	1.0	1.0	0.3376006972682834	0.3149637140044699	0.022636983263813526	0.3380963699974354	0.31552409050126895	0.02257227949616647	2462.0	6.71947003242093e-17	3.0237615145894186e-15	1.6933064481700744e-13	True	True	full_interaction_mixed	bonferroni	45	2520	ok
regular	regression_test	40	source_target	wt200	av200	wt200->av200	basic_linear	Basic Linear	mice	MICE-PMM	50	50	50	1.0	1.0	0.3376006972682834	0.4282963429501207	-0.0906956456818373	0.3380963699974354	0.42689682679341434	-0.08880045679597892	0.0	7.066071930388932e-18	3.1797323686750195e-16	1.7806501264580108e-14	True	True	basic_linear	bonferroni	45	2520	ok
regular	regression_test	40	source_target	wt200	av200	wt200->av200	basic_linear	Basic Linear	mice_rf	MICE-RF	50	50	50	1.0	1.0	0.3376006972682834	0.3003319119597067	0.03726878530857669	0.3380963699974354	0.30201930287293655	0.036077067124498874	2500.0	7.066071930388932e-18	3.1797323686750195e-16	1.7806501264580108e-14	True	True	mice_rf	bonferroni	45	2520	ok
regular	regression_test	40	source_target	wt200	av200	wt200->av200	basic_linear	Basic Linear	mixed_random	Mixed (rand. slope)	50	50	50	1.0	1.0	0.3376006972682834	0.318560095609592	0.019040601658691425	0.3380963699974354	0.3185600922635346	0.01953627773390082	2412.0	1.1737647965754792e-15	5.2819415845896565e-14	2.9578872873702074e-12	True	True	mixed_random	bonferroni	45	2520	ok
regular	regression_test	40	source_target	wt200	av200	wt200->av200	basic_linear	Basic Linear	oneparam_linear	1-Param Nonlinear	50	50	50	1.0	1.0	0.3376006972682834	0.3478247335656753	-0.01022403629739188	0.3380963699974354	0.3482334418272367	-0.01013707182980128	447.0	3.160759418379189e-08	1.4223417382706352e-06	7.965113734315557e-05	True	True	basic_linear	bonferroni	45	2520	ok
regular	regression_test	40	source_target	wt200	av200	wt200->av200	basic_linear	Basic Linear	single_ae	SingleAE	50	50	50	1.0	1.0	0.3376006972682834	0.32004642572369996	0.017554271544583444	0.3380963699974354	0.3196902522125057	0.018406117784929732	2358.0	2.259861024091598e-14	1.016937460841219e-12	5.6948497807108267e-11	True	True	single_ae	bonferroni	45	2520	ok
regular	regression_test	40	source_target	wt200	av200	wt200->av200	col_mean	Column Mean	dual_ae	DualAE	50	50	50	1.0	1.0	0.354198493541162	0.3032841518350069	0.05091434170615511	0.3544160357551704	0.30337996667114764	0.05103606908402275	2500.0	7.066071930388932e-18	3.1797323686750195e-16	1.7806501264580108e-14	True	True	dual_ae	bonferroni	45	2520	ok
regular	regression_test	40	source_target	wt200	av200	wt200->av200	col_mean	Column Mean	full_interaction_linear	Linear + Domain	50	50	50	1.0	1.0	0.354198493541162	0.3241636765110388	0.03003481703012323	0.3544160357551704	0.32403981477886223	0.030376220976308155	2498.0	7.968811575416599e-18	3.5859652089374695e-16	2.008140517004983e-14	True	True	full_interaction_linear	bonferroni	45	2520	ok
regular	regression_test	40	source_target	wt200	av200	wt200->av200	col_mean	Column Mean	full_interaction_mixed	Mixed (rand. int.)	50	50	50	1.0	1.0	0.354198493541162	0.3149637140044699	0.03923477953669213	0.3544160357551704	0.31552409050126895	0.03889194525390144	2500.0	7.066071930388932e-18	3.1797323686750195e-16	1.7806501264580108e-14	True	True	full_interaction_mixed	bonferroni	45	2520	ok
regular	regression_test	40	source_target	wt200	av200	wt200->av200	col_mean	Column Mean	mice	MICE-PMM	50	50	50	1.0	1.0	0.354198493541162	0.4282963429501207	-0.0740978494089587	0.3544160357551704	0.42689682679341434	-0.07248079103824395	0.0	7.066071930388932e-18	3.1797323686750195e-16	1.7806501264580108e-14	True	True	col_mean	bonferroni	45	2520	ok
regular	regression_test	40	source_target	wt200	av200	wt200->av200	col_mean	Column Mean	mice_rf	MICE-RF	50	50	50	1.0	1.0	0.354198493541162	0.3003319119597067	0.0538665815814553	0.3544160357551704	0.30201930287293655	0.05239673288223384	2500.0	7.066071930388932e-18	3.1797323686750195e-16	1.7806501264580108e-14	True	True	mice_rf	bonferroni	45	2520	ok
regular	regression_test	40	source_target	wt200	av200	wt200->av200	col_mean	Column Mean	mixed_random	Mixed (rand. slope)	50	50	50	1.0	1.0	0.354198493541162	0.318560095609592	0.03563839793157003	0.3544160357551704	0.3185600922635346	0.03585594349163579	2500.0	7.066071930388932e-18	3.1797323686750195e-16	1.7806501264580108e-14	True	True	mixed_random	bonferroni	45	2520	ok
regular	regression_test	40	source_target	wt200	av200	wt200->av200	col_mean	Column Mean	oneparam_linear	1-Param Nonlinear	50	50	50	1.0	1.0	0.354198493541162	0.3478247335656753	0.006373759975486726	0.3544160357551704	0.3482334418272367	0.006182593927933688	1790.0	0.00019984224391152194	0.008992900976018486	0.5036024546570352	True	False	oneparam_linear	bonferroni	45	2520	ok
regular	regression_test	40	source_target	wt200	av200	wt200->av200	col_mean	Column Mean	single_ae	SingleAE	50	50	50	1.0	1.0	0.354198493541162	0.32004642572369996	0.03415206781746205	0.3544160357551704	0.3196902522125057	0.0347257835426647	2500.0	7.066071930388932e-18	3.1797323686750195e-16	1.7806501264580108e-14	True	True	single_ae	bonferroni	45	2520	ok
regular	regression_test	40	source_target	wt200	av200	wt200->av200	dual_ae	DualAE	full_interaction_linear	Linear + Domain	50	50	50	1.0	1.0	0.3032841518350069	0.3241636765110388	-0.02087952467603188	0.30337996667114764	0.32403981477886223	-0.020659848107714596	62.0	2.6913129710126445e-16	1.21109083695569e-14	6.782108686951865e-13	True	True	dual_ae	bonferroni	45	2520	ok
regular	regression_test	40	source_target	wt200	av200	wt200->av200	dual_ae	DualAE	full_interaction_mixed	Mixed (rand. int.)	50	50	50	1.0	1.0	0.3032841518350069	0.3149637140044699	-0.011679562169462976	0.30337996667114764	0.31552409050126895	-0.012144123830121312	342.0	3.9461863989753524e-10	1.7757838795389084e-08	9.944389725417888e-07	True	True	dual_ae	bonferroni	45	2520	ok
regular	regression_test	40	source_target	wt200	av200	wt200->av200	dual_ae	DualAE	mice	MICE-PMM	50	50	50	1.0	1.0	0.3032841518350069	0.4282963429501207	-0.1250121911151138	0.30337996667114764	0.42689682679341434	-0.1235168601222667	0.0	7.066071930388932e-18	3.1797323686750195e-16	1.7806501264580108e-14	True	True	dual_ae	bonferroni	45	2520	ok
regular	regression_test	40	source_target	wt200	av200	wt200->av200	dual_ae	DualAE	mice_rf	MICE-RF	50	50	50	1.0	1.0	0.3032841518350069	0.3003319119597067	0.002952239875300189	0.30337996667114764	0.30201930287293655	0.0013606637982110925	1518.0	0.06516903177439388	1.0	1.0	False	False	mice_rf	bonferroni	45	2520	ok
regular	regression_test	40	source_target	wt200	av200	wt200->av200	dual_ae	DualAE	mixed_random	Mixed (rand. slope)	50	50	50	1.0	1.0	0.3032841518350069	0.318560095609592	-0.015275943774585077	0.30337996667114764	0.3185600922635346	-0.015180125592386962	167.0	8.48573417759613e-14	3.818580379918258e-12	2.1384050127542246e-10	True	True	dual_ae	bonferroni	45	2520	ok
regular	regression_test	40	source_target	wt200	av200	wt200->av200	dual_ae	DualAE	oneparam_linear	1-Param Nonlinear	50	50	50	1.0	1.0	0.3032841518350069	0.3478247335656753	-0.04454058173066838	0.30337996667114764	0.3482334418272367	-0.04485347515608906	0.0	7.066071930388932e-18	3.1797323686750195e-16	1.7806501264580108e-14	True	True	dual_ae	bonferroni	45	2520	ok
regular	regression_test	40	source_target	wt200	av200	wt200->av200	dual_ae	DualAE	single_ae	SingleAE	50	50	50	1.0	1.0	0.3032841518350069	0.32004642572369996	-0.016762273888693058	0.30337996667114764	0.3196902522125057	-0.01631028554135805	143.0	2.3840194568143555e-14	1.07280875556646e-12	6.007729031172176e-11	True	True	dual_ae	bonferroni	45	2520	ok
regular	regression_test	40	source_target	wt200	av200	wt200->av200	full_interaction_linear	Linear + Domain	full_interaction_mixed	Mixed (rand. int.)	50	50	50	1.0	1.0	0.3241636765110388	0.3149637140044699	0.009199962506568904	0.32403981477886223	0.31552409050126895	0.008515724277593284	1991.0	3.3101566503929746e-07	1.4895704926768387e-05	0.0008341594758990296	True	True	full_interaction_mixed	bonferroni	45	2520	ok
regular	regression_test	40	source_target	wt200	av200	wt200->av200	full_interaction_linear	Linear + Domain	mice	MICE-PMM	50	50	50	1.0	1.0	0.3241636765110388	0.4282963429501207	-0.10413266643908192	0.32403981477886223	0.42689682679341434	-0.10285701201455211	0.0	7.066071930388932e-18	3.1797323686750195e-16	1.7806501264580108e-14	True	True	full_interaction_linear	bonferroni	45	2520	ok
regular	regression_test	40	source_target	wt200	av200	wt200->av200	full_interaction_linear	Linear + Domain	mice_rf	MICE-RF	50	50	50	1.0	1.0	0.3241636765110388	0.3003319119597067	0.02383176455133207	0.32403981477886223	0.30201930287293655	0.022020511905925688	2474.0	3.323698364480336e-17	1.4956642640161512e-15	8.375719878490446e-14	True	True	mice_rf	bonferroni	45	2520	ok
regular	regression_test	40	source_target	wt200	av200	wt200->av200	full_interaction_linear	Linear + Domain	mixed_random	Mixed (rand. slope)	50	50	50	1.0	1.0	0.3241636765110388	0.318560095609592	0.005603580901446803	0.32403981477886223	0.3185600922635346	0.005479722515327634	1746.0	0.0006357444769579134	0.028608501463106104	1.0	True	False	mixed_random	bonferroni	45	2520	ok
regular	regression_test	40	source_target	wt200	av200	wt200->av200	full_interaction_linear	Linear + Domain	oneparam_linear	1-Param Nonlinear	50	50	50	1.0	1.0	0.3241636765110388	0.3478247335656753	-0.023661057054636503	0.32403981477886223	0.3482334418272367	-0.024193627048374466	43.0	8.991869370890002e-17	4.046341216900501e-15	2.2659510814642804e-13	True	True	full_interaction_linear	bonferroni	45	2520	ok
regular	regression_test	40	source_target	wt200	av200	wt200->av200	full_interaction_linear	Linear + Domain	single_ae	SingleAE	50	50	50	1.0	1.0	0.3241636765110388	0.32004642572369996	0.004117250787338822	0.32403981477886223	0.3196902522125057	0.004349562566356546	1620.0	0.010857050177889032	0.48856725800500644	1.0	False	False	single_ae	bonferroni	45	2520	ok
regular	regression_test	40	source_target	wt200	av200	wt200->av200	full_interaction_mixed	Mixed (rand. int.)	mice	MICE-PMM	50	50	50	1.0	1.0	0.3149637140044699	0.4282963429501207	-0.11333262894565083	0.31552409050126895	0.42689682679341434	-0.11137273629214539	0.0	7.066071930388932e-18	3.1797323686750195e-16	1.7806501264580108e-14	True	True	full_interaction_mixed	bonferroni	45	2520	ok
regular	regression_test	40	source_target	wt200	av200	wt200->av200	full_interaction_mixed	Mixed (rand. int.)	mice_rf	MICE-RF	50	50	50	1.0	1.0	0.3149637140044699	0.3003319119597067	0.014631802044763165	0.31552409050126895	0.30201930287293655	0.013504787628332404	2311.0	2.653669119693723e-13	1.1941511038621754e-11	6.687246181628183e-10	True	True	mice_rf	bonferroni	45	2520	ok
regular	regression_test	40	source_target	wt200	av200	wt200->av200	full_interaction_mixed	Mixed (rand. int.)	mixed_random	Mixed (rand. slope)	50	50	50	1.0	1.0	0.3149637140044699	0.318560095609592	-0.003596381605122101	0.31552409050126895	0.3185600922635346	-0.00303600176226565	914.0	0.020729426457321738	0.9328241905794782	1.0	False	False	full_interaction_mixed	bonferroni	45	2520	ok
regular	regression_test	40	source_target	wt200	av200	wt200->av200	full_interaction_mixed	Mixed (rand. int.)	oneparam_linear	1-Param Nonlinear	50	50	50	1.0	1.0	0.3149637140044699	0.3478247335656753	-0.03286101956120541	0.31552409050126895	0.3482334418272367	-0.03270935132596775	0.0	7.066071930388932e-18	3.1797323686750195e-16	1.7806501264580108e-14	True	True	full_interaction_mixed	bonferroni	45	2520	ok
regular	regression_test	40	source_target	wt200	av200	wt200->av200	full_interaction_mixed	Mixed (rand. int.)	single_ae	SingleAE	50	50	50	1.0	1.0	0.3149637140044699	0.32004642572369996	-0.005082711719230082	0.31552409050126895	0.3196902522125057	-0.004166161711236738	804.0	0.002132026079679077	0.09594117358555847	1.0	False	False	full_interaction_mixed	bonferroni	45	2520	ok
regular	regression_test	40	source_target	wt200	av200	wt200->av200	mice	MICE-PMM	mice_rf	MICE-RF	50	50	50	1.0	1.0	0.4282963429501207	0.3003319119597067	0.127964430990414	0.42689682679341434	0.30201930287293655	0.1248775239204778	2500.0	7.066071930388932e-18	3.1797323686750195e-16	1.7806501264580108e-14	True	True	mice_rf	bonferroni	45	2520	ok
regular	regression_test	40	source_target	wt200	av200	wt200->av200	mice	MICE-PMM	mixed_random	Mixed (rand. slope)	50	50	50	1.0	1.0	0.4282963429501207	0.318560095609592	0.10973624734052873	0.42689682679341434	0.3185600922635346	0.10833673452987974	2500.0	7.066071930388932e-18	3.1797323686750195e-16	1.7806501264580108e-14	True	True	mixed_random	bonferroni	45	2520	ok
regular	regression_test	40	source_target	wt200	av200	wt200->av200	mice	MICE-PMM	oneparam_linear	1-Param Nonlinear	50	50	50	1.0	1.0	0.4282963429501207	0.3478247335656753	0.08047160938444542	0.42689682679341434	0.3482334418272367	0.07866338496617764	2500.0	7.066071930388932e-18	3.1797323686750195e-16	1.7806501264580108e-14	True	True	oneparam_linear	bonferroni	45	2520	ok
regular	regression_test	40	source_target	wt200	av200	wt200->av200	mice	MICE-PMM	single_ae	SingleAE	50	50	50	1.0	1.0	0.4282963429501207	0.32004642572369996	0.10824991722642074	0.42689682679341434	0.3196902522125057	0.10720657458090865	2500.0	7.066071930388932e-18	3.1797323686750195e-16	1.7806501264580108e-14	True	True	single_ae	bonferroni	45	2520	ok
regular	regression_test	40	source_target	wt200	av200	wt200->av200	mice_rf	MICE-RF	mixed_random	Mixed (rand. slope)	50	50	50	1.0	1.0	0.3003319119597067	0.318560095609592	-0.018228183649885266	0.30201930287293655	0.3185600922635346	-0.016540789390598054	83.0	8.864335273875176e-16	3.988950873243829e-14	2.2338124890165443e-12	True	True	mice_rf	bonferroni	45	2520	ok
regular	regression_test	40	source_target	wt200	av200	wt200->av200	mice_rf	MICE-RF	oneparam_linear	1-Param Nonlinear	50	50	50	1.0	1.0	0.3003319119597067	0.3478247335656753	-0.04749282160596857	0.30201930287293655	0.3482334418272367	-0.046214138954300155	0.0	7.066071930388932e-18	3.1797323686750195e-16	1.7806501264580108e-14	True	True	mice_rf	bonferroni	45	2520	ok
regular	regression_test	40	source_target	wt200	av200	wt200->av200	mice_rf	MICE-RF	single_ae	SingleAE	50	50	50	1.0	1.0	0.3003319119597067	0.32004642572369996	-0.019714513763993247	0.30201930287293655	0.3196902522125057	-0.017670949339569142	79.0	7.07509063737289e-16	3.1837907868178e-14	1.7829228406179683e-12	True	True	mice_rf	bonferroni	45	2520	ok
regular	regression_test	40	source_target	wt200	av200	wt200->av200	mixed_random	Mixed (rand. slope)	oneparam_linear	1-Param Nonlinear	50	50	50	1.0	1.0	0.318560095609592	0.3478247335656753	-0.029264637956083306	0.3185600922635346	0.3482334418272367	-0.0296733495637021	0.0	7.066071930388932e-18	3.1797323686750195e-16	1.7806501264580108e-14	True	True	mixed_random	bonferroni	45	2520	ok
regular	regression_test	40	source_target	wt200	av200	wt200->av200	mixed_random	Mixed (rand. slope)	single_ae	SingleAE	50	50	50	1.0	1.0	0.318560095609592	0.32004642572369996	-0.001486330114107981	0.3185600922635346	0.3196902522125057	-0.0011301599489710878	1142.0	0.45864151796675745	1.0	1.0	False	False	mixed_random	bonferroni	45	2520	ok
regular	regression_test	40	source_target	wt200	av200	wt200->av200	oneparam_linear	1-Param Nonlinear	single_ae	SingleAE	50	50	50	1.0	1.0	0.3478247335656753	0.32004642572369996	0.027778307841975325	0.3482334418272367	0.3196902522125057	0.028543189614731013	2489.0	1.3656974767201454e-17	6.145638645240655e-16	3.4415576413347667e-14	True	True	single_ae	bonferroni	45	2520	ok
regular	regression_test	40	source_target	wt200	av25	wt200->av25	basic_linear	Basic Linear	col_mean	Column Mean	50	50	50	1.0	1.0	0.432034198378541	0.4174043379183507	0.014629860460190325	0.43306772204351607	0.4178045886417723	0.01526313340174379	2397.0	2.706040860848151e-15	1.217718387381668e-13	6.81922296933734e-12	True	True	col_mean	bonferroni	45	2520	ok
regular	regression_test	40	source_target	wt200	av25	wt200->av25	basic_linear	Basic Linear	dual_ae	DualAE	50	50	50	1.0	1.0	0.432034198378541	0.3698338567047809	0.062200341673760096	0.43306772204351607	0.36963481496555606	0.06343290707796001	2500.0	7.066071930388932e-18	3.1797323686750195e-16	1.7806501264580108e-14	True	True	dual_ae	bonferroni	45	2520	ok
regular	regression_test	40	source_target	wt200	av25	wt200->av25	basic_linear	Basic Linear	full_interaction_linear	Linear + Domain	50	50	50	1.0	1.0	0.432034198378541	0.4115340506463545	0.020500147732186502	0.43306772204351607	0.4113486939962262	0.021719028047289868	2466.0	5.31809939846294e-17	2.393144729308323e-15	1.3401610484126607e-13	True	True	full_interaction_linear	bonferroni	45	2520	ok
regular	regression_test	40	source_target	wt200	av25	wt200->av25	basic_linear	Basic Linear	full_interaction_mixed	Mixed (rand. int.)	50	50	50	1.0	1.0	0.432034198378541	0.407779358400525	0.02425483997801603	0.43306772204351607	0.40835998942337776	0.024707732620138312	2484.0	1.839160279851742e-17	8.276221259332839e-16	4.6346839052263904e-14	True	True	full_interaction_mixed	bonferroni	45	2520	ok
regular	regression_test	40	source_target	wt200	av25	wt200->av25	basic_linear	Basic Linear	mice	MICE-PMM	50	50	50	1.0	1.0	0.432034198378541	0.5448726865850271	-0.11283848820648607	0.43306772204351607	0.5438836810878296	-0.11081595904431352	0.0	7.066071930388932e-18	3.1797323686750195e-16	1.7806501264580108e-14	True	True	basic_linear	bonferroni	45	2520	ok
regular	regression_test	40	source_target	wt200	av25	wt200->av25	basic_linear	Basic Linear	mice_rf	MICE-RF	50	50	50	1.0	1.0	0.432034198378541	0.3684953549109869	0.06353884346755412	0.43306772204351607	0.3681602516463466	0.06490747039716949	2500.0	7.066071930388932e-18	3.1797323686750195e-16	1.7806501264580108e-14	True	True	mice_rf	bonferroni	45	2520	ok
regular	regression_test	40	source_target	wt200	av25	wt200->av25	basic_linear	Basic Linear	mixed_random	Mixed (rand. slope)	50	50	50	1.0	1.0	0.432034198378541	0.4090792761476916	0.02295492223084944	0.43306772204351607	0.40897029772992033	0.02409742431359574	2484.0	1.839160279851742e-17	8.276221259332839e-16	4.6346839052263904e-14	True	True	mixed_random	bonferroni	45	2520	ok
regular	regression_test	40	source_target	wt200	av25	wt200->av25	basic_linear	Basic Linear	oneparam_linear	1-Param Nonlinear	50	50	50	1.0	1.0	0.432034198378541	0.4602700564997883	-0.028235858121247293	0.43306772204351607	0.4613413138794545	-0.028273591835938416	7.0	1.075413924874422e-17	4.839362661934899e-16	2.7100430906835433e-14	True	True	basic_linear	bonferroni	45	2520	ok
regular	regression_test	40	source_target	wt200	av25	wt200->av25	basic_linear	Basic Linear	single_ae	SingleAE	50	50	50	1.0	1.0	0.432034198378541	0.3921084712359124	0.0399257271426286	0.43306772204351607	0.39247076897371597	0.0405969530698001	2499.0	7.504054797180572e-18	3.3768246587312574e-16	1.891021808889504e-14	True	True	single_ae	bonferroni	45	2520	ok
regular	regression_test	40	source_target	wt200	av25	wt200->av25	col_mean	Column Mean	dual_ae	DualAE	50	50	50	1.0	1.0	0.4174043379183507	0.3698338567047809	0.04757048121356977	0.4178045886417723	0.36963481496555606	0.04816977367621622	2500.0	7.066071930388932e-18	3.1797323686750195e-16	1.7806501264580108e-14	True	True	dual_ae	bonferroni	45	2520	ok
regular	regression_test	40	source_target	wt200	av25	wt200->av25	col_mean	Column Mean	full_interaction_linear	Linear + Domain	50	50	50	1.0	1.0	0.4174043379183507	0.4115340506463545	0.005870287271996177	0.4178045886417723	0.4113486939962262	0.006455894645546079	1877.0	1.567532974323908e-05	0.0007053898384457586	0.03950183095296248	True	True	full_interaction_linear	bonferroni	45	2520	ok
regular	regression_test	40	source_target	wt200	av25	wt200->av25	col_mean	Column Mean	full_interaction_mixed	Mixed (rand. int.)	50	50	50	1.0	1.0	0.4174043379183507	0.407779358400525	0.009624979517825705	0.4178045886417723	0.40835998942337776	0.009444599218394523	2152.0	5.139706076435015e-10	2.3128677343957565e-08	1.2952059312616236e-06	True	True	full_interaction_mixed	bonferroni	45	2520	ok
regular	regression_test	40	source_target	wt200	av25	wt200->av25	col_mean	Column Mean	mice	MICE-PMM	50	50	50	1.0	1.0	0.4174043379183507	0.5448726865850271	-0.1274683486666764	0.4178045886417723	0.5438836810878296	-0.1260790924460573	0.0	7.066071930388932e-18	3.1797323686750195e-16	1.7806501264580108e-14	True	True	col_mean	bonferroni	45	2520	ok
regular	regression_test	40	source_target	wt200	av25	wt200->av25	col_mean	Column Mean	mice_rf	MICE-RF	50	50	50	1.0	1.0	0.4174043379183507	0.3684953549109869	0.04890898300736379	0.4178045886417723	0.3681602516463466	0.0496443369954257	2500.0	7.066071930388932e-18	3.1797323686750195e-16	1.7806501264580108e-14	True	True	mice_rf	bonferroni	45	2520	ok
regular	regression_test	40	source_target	wt200	av25	wt200->av25	col_mean	Column Mean	mixed_random	Mixed (rand. slope)	50	50	50	1.0	1.0	0.4174043379183507	0.4090792761476916	0.008325061770659115	0.4178045886417723	0.40897029772992033	0.00883429091185195	2089.0	7.4493122181865895e-09	3.352190498183965e-07	1.8772266789830207e-05	True	True	mixed_random	bonferroni	45	2520	ok
regular	regression_test	40	source_target	wt200	av25	wt200->av25	col_mean	Column Mean	oneparam_linear	1-Param Nonlinear	50	50	50	1.0	1.0	0.4174043379183507	0.4602700564997883	-0.04286571858143762	0.4178045886417723	0.4613413138794545	-0.043536725237682206	0.0	7.066071930388932e-18	3.1797323686750195e-16	1.7806501264580108e-14	True	True	col_mean	bonferroni	45	2520	ok
regular	regression_test	40	source_target	wt200	av25	wt200->av25	col_mean	Column Mean	single_ae	SingleAE	50	50	50	1.0	1.0	0.4174043379183507	0.3921084712359124	0.025295866682438273	0.4178045886417723	0.39247076897371597	0.025333819668056312	2473.0	3.5254110018065e-17	1.586434950812925e-15	8.88403572455238e-14	True	True	single_ae	bonferroni	45	2520	ok
regular	regression_test	40	source_target	wt200	av25	wt200->av25	dual_ae	DualAE	full_interaction_linear	Linear + Domain	50	50	50	1.0	1.0	0.3698338567047809	0.4115340506463545	-0.04170019394157359	0.36963481496555606	0.4113486939962262	-0.04171387903067014	0.0	7.066071930388932e-18	3.1797323686750195e-16	1.7806501264580108e-14	True	True	dual_ae	bonferroni	45	2520	ok
regular	regression_test	40	source_target	wt200	av25	wt200->av25	dual_ae	DualAE	full_interaction_mixed	Mixed (rand. int.)	50	50	50	1.0	1.0	0.3698338567047809	0.407779358400525	-0.037945501695744066	0.36963481496555606	0.40835998942337776	-0.0387251744578217	0.0	7.066071930388932e-18	3.1797323686750195e-16	1.7806501264580108e-14	True	True	dual_ae	bonferroni	45	2520	ok
regular	regression_test	40	source_target	wt200	av25	wt200->av25	dual_ae	DualAE	mice	MICE-PMM	50	50	50	1.0	1.0	0.3698338567047809	0.5448726865850271	-0.17503882988024616	0.36963481496555606	0.5438836810878296	-0.17424886612227353	0.0	7.066071930388932e-18	3.1797323686750195e-16	1.7806501264580108e-14	True	True	dual_ae	bonferroni	45	2520	ok
regular	regression_test	40	source_target	wt200	av25	wt200->av25	dual_ae	DualAE	mice_rf	MICE-RF	50	50	50	1.0	1.0	0.3698338567047809	0.3684953549109869	0.0013385017937940225	0.36963481496555606	0.3681602516463466	0.0014745633192094765	1455.0	0.15860283312349666	1.0	1.0	False	False	mice_rf	bonferroni	45	2520	ok
regular	regression_test	40	source_target	wt200	av25	wt200->av25	dual_ae	DualAE	mixed_random	Mixed (rand. slope)	50	50	50	1.0	1.0	0.3698338567047809	0.4090792761476916	-0.039245419442910656	0.36963481496555606	0.40897029772992033	-0.03933548276436427	0.0	7.066071930388932e-18	3.1797323686750195e-16	1.7806501264580108e-14	True	True	dual_ae	bonferroni	45	2520	ok
regular	regression_test	40	source_target	wt200	av25	wt200->av25	dual_ae	DualAE	oneparam_linear	1-Param Nonlinear	50	50	50	1.0	1.0	0.3698338567047809	0.4602700564997883	-0.09043619979500739	0.36963481496555606	0.4613413138794545	-0.09170649891389843	0.0	7.066071930388932e-18	3.1797323686750195e-16	1.7806501264580108e-14	True	True	dual_ae	bonferroni	45	2520	ok
regular	regression_test	40	source_target	wt200	av25	wt200->av25	dual_ae	DualAE	single_ae	SingleAE	50	50	50	1.0	1.0	0.3698338567047809	0.3921084712359124	-0.022274614531131498	0.36963481496555606	0.39247076897371597	-0.02283595400815991	30.0	4.205832633293976e-17	1.8926246849822892e-15	1.059869823590082e-13	True	True	dual_ae	bonferroni	45	2520	ok
regular	regression_test	40	source_target	wt200	av25	wt200->av25	full_interaction_linear	Linear + Domain	full_interaction_mixed	Mixed (rand. int.)	50	50	50	1.0	1.0	0.4115340506463545	0.407779358400525	0.0037546922458295273	0.4113486939962262	0.40835998942337776	0.002988704572848444	1633.0	0.008367092007317518	0.3765191403292883	1.0	False	False	full_interaction_mixed	bonferroni	45	2520	ok
regular	regression_test	40	source_target	wt200	av25	wt200->av25	full_interaction_linear	Linear + Domain	mice	MICE-PMM	50	50	50	1.0	1.0	0.4115340506463545	0.5448726865850271	-0.13333863593867257	0.4113486939962262	0.5438836810878296	-0.13253498709160338	0.0	7.066071930388932e-18	3.1797323686750195e-16	1.7806501264580108e-14	True	True	full_interaction_linear	bonferroni	45	2520	ok
regular	regression_test	40	source_target	wt200	av25	wt200->av25	full_interaction_linear	Linear + Domain	mice_rf	MICE-RF	50	50	50	1.0	1.0	0.4115340506463545	0.3684953549109869	0.043038695735367616	0.4113486939962262	0.3681602516463466	0.04318844234987962	2500.0	7.066071930388932e-18	3.1797323686750195e-16	1.7806501264580108e-14	True	True	mice_rf	bonferroni	45	2520	ok
regular	regression_test	40	source_target	wt200	av25	wt200->av25	full_interaction_linear	Linear + Domain	mixed_random	Mixed (rand. slope)	50	50	50	1.0	1.0	0.4115340506463545	0.4090792761476916	0.002454774498662937	0.4113486939962262	0.40897029772992033	0.002378396266305871	1495.0	0.0918846347469155	1.0	1.0	False	False	mixed_random	bonferroni	45	2520	ok
regular	regression_test	40	source_target	wt200	av25	wt200->av25	full_interaction_linear	Linear + Domain	oneparam_linear	1-Param Nonlinear	50	50	50	1.0	1.0	0.4115340506463545	0.4602700564997883	-0.048736005853433795	0.4113486939962262	0.4613413138794545	-0.049992619883228284	0.0	7.066071930388932e-18	3.1797323686750195e-16	1.7806501264580108e-14	True	True	full_interaction_linear	bonferroni	45	2520	ok
regular	regression_test	40	source_target	wt200	av25	wt200->av25	full_interaction_linear	Linear + Domain	single_ae	SingleAE	50	50	50	1.0	1.0	0.4115340506463545	0.3921084712359124	0.019425579410442095	0.4113486939962262	0.39247076897371597	0.018877925022510234	2422.0	6.686557686273593e-16	3.008950958823117e-14	1.6850125369409454e-12	True	True	single_ae	bonferroni	45	2520	ok
regular	regression_test	40	source_target	wt200	av25	wt200->av25	full_interaction_mixed	Mixed (rand. int.)	mice	MICE-PMM	50	50	50	1.0	1.0	0.407779358400525	0.5448726865850271	-0.1370933281845021	0.40835998942337776	0.5438836810878296	-0.13552369166445183	0.0	7.066071930388932e-18	3.1797323686750195e-16	1.7806501264580108e-14	True	True	full_interaction_mixed	bonferroni	45	2520	ok
regular	regression_test	40	source_target	wt200	av25	wt200->av25	full_interaction_mixed	Mixed (rand. int.)	mice_rf	MICE-RF	50	50	50	1.0	1.0	0.407779358400525	0.3684953549109869	0.03928400348953809	0.40835998942337776	0.3681602516463466	0.040199737777031175	2500.0	7.066071930388932e-18	3.1797323686750195e-16	1.7806501264580108e-14	True	True	mice_rf	bonferroni	45	2520	ok
regular	regression_test	40	source_target	wt200	av25	wt200->av25	full_interaction_mixed	Mixed (rand. int.)	mixed_random	Mixed (rand. slope)	50	50	50	1.0	1.0	0.407779358400525	0.4090792761476916	-0.0012999177471665901	0.40835998942337776	0.40897029772992033	-0.000610308306542573	1092.0	0.2775778280367308	1.0	1.0	False	False	full_interaction_mixed	bonferroni	45	2520	ok
regular	regression_test	40	source_target	wt200	av25	wt200->av25	full_interaction_mixed	Mixed (rand. int.)	oneparam_linear	1-Param Nonlinear	50	50	50	1.0	1.0	0.407779358400525	0.4602700564997883	-0.05249069809926332	0.40835998942337776	0.4613413138794545	-0.05298132445607673	0.0	7.066071930388932e-18	3.1797323686750195e-16	1.7806501264580108e-14	True	True	full_interaction_mixed	bonferroni	45	2520	ok
regular	regression_test	40	source_target	wt200	av25	wt200->av25	full_interaction_mixed	Mixed (rand. int.)	single_ae	SingleAE	50	50	50	1.0	1.0	0.407779358400525	0.3921084712359124	0.015670887164612568	0.40835998942337776	0.39247076897371597	0.01588922044966179	2359.0	2.1420684797513853e-14	9.639308158881233e-13	5.398012568973491e-11	True	True	single_ae	bonferroni	45	2520	ok
regular	regression_test	40	source_target	wt200	av25	wt200->av25	mice	MICE-PMM	mice_rf	MICE-RF	50	50	50	1.0	1.0	0.5448726865850271	0.3684953549109869	0.17637733167404018	0.5438836810878296	0.3681602516463466	0.175723429441483	2500.0	7.066071930388932e-18	3.1797323686750195e-16	1.7806501264580108e-14	True	True	mice_rf	bonferroni	45	2520	ok
regular	regression_test	40	source_target	wt200	av25	wt200->av25	mice	MICE-PMM	mixed_random	Mixed (rand. slope)	50	50	50	1.0	1.0	0.5448726865850271	0.4090792761476916	0.1357934104373355	0.5438836810878296	0.40897029772992033	0.13491338335790926	2500.0	7.066071930388932e-18	3.1797323686750195e-16	1.7806501264580108e-14	True	True	mixed_random	bonferroni	45	2520	ok
regular	regression_test	40	source_target	wt200	av25	wt200->av25	mice	MICE-PMM	oneparam_linear	1-Param Nonlinear	50	50	50	1.0	1.0	0.5448726865850271	0.4602700564997883	0.08460263008523877	0.5438836810878296	0.4613413138794545	0.0825423672083751	2500.0	7.066071930388932e-18	3.1797323686750195e-16	1.7806501264580108e-14	True	True	oneparam_linear	bonferroni	45	2520	ok
regular	regression_test	40	source_target	wt200	av25	wt200->av25	mice	MICE-PMM	single_ae	SingleAE	50	50	50	1.0	1.0	0.5448726865850271	0.3921084712359124	0.15276421534911466	0.5438836810878296	0.39247076897371597	0.15141291211411362	2500.0	7.066071930388932e-18	3.1797323686750195e-16	1.7806501264580108e-14	True	True	single_ae	bonferroni	45	2520	ok
regular	regression_test	40	source_target	wt200	av25	wt200->av25	mice_rf	MICE-RF	mixed_random	Mixed (rand. slope)	50	50	50	1.0	1.0	0.3684953549109869	0.4090792761476916	-0.04058392123670468	0.3681602516463466	0.40897029772992033	-0.04081004608357375	0.0	7.066071930388932e-18	3.1797323686750195e-16	1.7806501264580108e-14	True	True	mice_rf	bonferroni	45	2520	ok
regular	regression_test	40	source_target	wt200	av25	wt200->av25	mice_rf	MICE-RF	oneparam_linear	1-Param Nonlinear	50	50	50	1.0	1.0	0.3684953549109869	0.4602700564997883	-0.09177470158880141	0.3681602516463466	0.4613413138794545	-0.0931810622331079	0.0	7.066071930388932e-18	3.1797323686750195e-16	1.7806501264580108e-14	True	True	mice_rf	bonferroni	45	2520	ok
regular	regression_test	40	source_target	wt200	av25	wt200->av25	mice_rf	MICE-RF	single_ae	SingleAE	50	50	50	1.0	1.0	0.3684953549109869	0.3921084712359124	-0.02361311632492552	0.3681602516463466	0.39247076897371597	-0.024310517327369385	25.0	3.133380091304747e-17	1.4100210410871361e-15	7.896117830087963e-14	True	True	mice_rf	bonferroni	45	2520	ok
regular	regression_test	40	source_target	wt200	av25	wt200->av25	mixed_random	Mixed (rand. slope)	oneparam_linear	1-Param Nonlinear	50	50	50	1.0	1.0	0.4090792761476916	0.4602700564997883	-0.05119078035209673	0.40897029772992033	0.4613413138794545	-0.052371016149534155	0.0	7.066071930388932e-18	3.1797323686750195e-16	1.7806501264580108e-14	True	True	mixed_random	bonferroni	45	2520	ok
regular	regression_test	40	source_target	wt200	av25	wt200->av25	mixed_random	Mixed (rand. slope)	single_ae	SingleAE	50	50	50	1.0	1.0	0.4090792761476916	0.3921084712359124	0.016970804911779158	0.40897029772992033	0.39247076897371597	0.016499528756204362	2387.0	4.694913400328503e-15	2.1127110301478262e-13	1.1831181768827828e-11	True	True	single_ae	bonferroni	45	2520	ok
regular	regression_test	40	source_target	wt200	av25	wt200->av25	oneparam_linear	1-Param Nonlinear	single_ae	SingleAE	50	50	50	1.0	1.0	0.4602700564997883	0.3921084712359124	0.06816158526387589	0.4613413138794545	0.39247076897371597	0.06887054490573852	2500.0	7.066071930388932e-18	3.1797323686750195e-16	1.7806501264580108e-14	True	True	single_ae	bonferroni	45	2520	ok
regular	regression_test	40	source_target	wt200	wt100	wt200->wt100	basic_linear	Basic Linear	col_mean	Column Mean	50	50	50	1.0	1.0	0.15305979886852256	0.33100897660004064	-0.17794917773151808	0.15273186785588175	0.3304124730570154	-0.17768060520113363	0.0	7.066071930388932e-18	3.1797323686750195e-16	1.7806501264580108e-14	True	True	basic_linear	bonferroni	45	2520	ok
regular	regression_test	40	source_target	wt200	wt100	wt200->wt100	basic_linear	Basic Linear	dual_ae	DualAE	50	50	50	1.0	1.0	0.15305979886852256	0.24505197345703114	-0.09199217458850859	0.15273186785588175	0.24510328507346302	-0.09237141721758127	0.0	7.066071930388932e-18	3.1797323686750195e-16	1.7806501264580108e-14	True	True	basic_linear	bonferroni	45	2520	ok
regular	regression_test	40	source_target	wt200	wt100	wt200->wt100	basic_linear	Basic Linear	full_interaction_linear	Linear + Domain	50	50	50	1.0	1.0	0.15305979886852256	0.15147403784122457	0.0015857610272979883	0.15273186785588175	0.1511112173324635	0.0016206505234182544	1545.0	0.04233317049032975	1.0	1.0	False	False	full_interaction_linear	bonferroni	45	2520	ok
regular	regression_test	40	source_target	wt200	wt100	wt200->wt100	basic_linear	Basic Linear	full_interaction_mixed	Mixed (rand. int.)	50	50	50	1.0	1.0	0.15305979886852256	0.15134844985574156	0.0017113490127809994	0.15273186785588175	0.15097981798910787	0.0017520498667738804	1573.0	0.026198481325871856	1.0	1.0	False	False	full_interaction_mixed	bonferroni	45	2520	ok
regular	regression_test	40	source_target	wt200	wt100	wt200->wt100	basic_linear	Basic Linear	mice	MICE-PMM	50	50	50	1.0	1.0	0.15305979886852256	0.2057580081930401	-0.05269820932451755	0.15273186785588175	0.2055811973373779	-0.05284932948149615	0.0	7.066071930388932e-18	3.1797323686750195e-16	1.7806501264580108e-14	True	True	basic_linear	bonferroni	45	2520	ok
regular	regression_test	40	source_target	wt200	wt100	wt200->wt100	basic_linear	Basic Linear	mice_rf	MICE-RF	50	50	50	1.0	1.0	0.15305979886852256	0.14548677870049986	0.007573020168022693	0.15273186785588175	0.14521373082848393	0.007518137027397814	2343.0	5.0161397888246e-14	2.25726290497107e-12	1.264067226783799e-10	True	True	mice_rf	bonferroni	45	2520	ok
regular	regression_test	40	source_target	wt200	wt100	wt200->wt100	basic_linear	Basic Linear	mixed_random	Mixed (rand. slope)	50	50	50	1.0	1.0	0.15305979886852256	0.1521815167104111	0.0008782821581114486	0.15273186785588175	0.1521496338398535	0.0005822340160282491	1428.0	0.22108314634278425	1.0	1.0	False	False	mixed_random	bonferroni	45	2520	ok
regular	regression_test	40	source_target	wt200	wt100	wt200->wt100	basic_linear	Basic Linear	oneparam_linear	1-Param Nonlinear	50	50	50	1.0	1.0	0.15305979886852256	0.15580954578356493	-0.0027497469150423726	0.15273186785588175	0.15533849315052844	-0.0026066252946466972	757.0	0.0006857690910903664	0.030859609099066487	1.0	True	False	basic_linear	bonferroni	45	2520	ok
regular	regression_test	40	source_target	wt200	wt100	wt200->wt100	basic_linear	Basic Linear	single_ae	SingleAE	50	50	50	1.0	1.0	0.15305979886852256	0.24604142540248233	-0.09298162653395978	0.15273186785588175	0.2460578223846148	-0.09332595452873305	0.0	7.066071930388932e-18	3.1797323686750195e-16	1.7806501264580108e-14	True	True	basic_linear	bonferroni	45	2520	ok
regular	regression_test	40	source_target	wt200	wt100	wt200->wt100	col_mean	Column Mean	dual_ae	DualAE	50	50	50	1.0	1.0	0.33100897660004064	0.24505197345703114	0.0859570031430095	0.3304124730570154	0.24510328507346302	0.08530918798355236	2500.0	7.066071930388932e-18	3.1797323686750195e-16	1.7806501264580108e-14	True	True	dual_ae	bonferroni	45	2520	ok
regular	regression_test	40	source_target	wt200	wt100	wt200->wt100	col_mean	Column Mean	full_interaction_linear	Linear + Domain	50	50	50	1.0	1.0	0.33100897660004064	0.15147403784122457	0.17953493875881607	0.3304124730570154	0.1511112173324635	0.17930125572455188	2500.0	7.066071930388932e-18	3.1797323686750195e-16	1.7806501264580108e-14	True	True	full_interaction_linear	bonferroni	45	2520	ok
regular	regression_test	40	source_target	wt200	wt100	wt200->wt100	col_mean	Column Mean	full_interaction_mixed	Mixed (rand. int.)	50	50	50	1.0	1.0	0.33100897660004064	0.15134844985574156	0.17966052674429908	0.3304124730570154	0.15097981798910787	0.1794326550679075	2500.0	7.066071930388932e-18	3.1797323686750195e-16	1.7806501264580108e-14	True	True	full_interaction_mixed	bonferroni	45	2520	ok
regular	regression_test	40	source_target	wt200	wt100	wt200->wt100	col_mean	Column Mean	mice	MICE-PMM	50	50	50	1.0	1.0	0.33100897660004064	0.2057580081930401	0.12525096840700053	0.3304124730570154	0.2055811973373779	0.12483127571963748	2500.0	7.066071930388932e-18	3.1797323686750195e-16	1.7806501264580108e-14	True	True	mice	bonferroni	45	2520	ok
regular	regression_test	40	source_target	wt200	wt100	wt200->wt100	col_mean	Column Mean	mice_rf	MICE-RF	50	50	50	1.0	1.0	0.33100897660004064	0.14548677870049986	0.18552219789954078	0.3304124730570154	0.14521373082848393	0.18519874222853144	2500.0	7.066071930388932e-18	3.1797323686750195e-16	1.7806501264580108e-14	True	True	mice_rf	bonferroni	45	2520	ok
regular	regression_test	40	source_target	wt200	wt100	wt200->wt100	col_mean	Column Mean	mixed_random	Mixed (rand. slope)	50	50	50	1.0	1.0	0.33100897660004064	0.1521815167104111	0.17882745988962953	0.3304124730570154	0.1521496338398535	0.17826283921716188	2500.0	7.066071930388932e-18	3.1797323686750195e-16	1.7806501264580108e-14	True	True	mixed_random	bonferroni	45	2520	ok
regular	regression_test	40	source_target	wt200	wt100	wt200->wt100	col_mean	Column Mean	oneparam_linear	1-Param Nonlinear	50	50	50	1.0	1.0	0.33100897660004064	0.15580954578356493	0.1751994308164757	0.3304124730570154	0.15533849315052844	0.17507397990648693	2500.0	7.066071930388932e-18	3.1797323686750195e-16	1.7806501264580108e-14	True	True	oneparam_linear	bonferroni	45	2520	ok
regular	regression_test	40	source_target	wt200	wt100	wt200->wt100	col_mean	Column Mean	single_ae	SingleAE	50	50	50	1.0	1.0	0.33100897660004064	0.24604142540248233	0.0849675511975583	0.3304124730570154	0.2460578223846148	0.08435465067240058	2500.0	7.066071930388932e-18	3.1797323686750195e-16	1.7806501264580108e-14	True	True	single_ae	bonferroni	45	2520	ok
regular	regression_test	40	source_target	wt200	wt100	wt200->wt100	dual_ae	DualAE	full_interaction_linear	Linear + Domain	50	50	50	1.0	1.0	0.24505197345703114	0.15147403784122457	0.09357793561580657	0.24510328507346302	0.1511112173324635	0.09399206774099952	2500.0	7.066071930388932e-18	3.1797323686750195e-16	1.7806501264580108e-14	True	True	full_interaction_linear	bonferroni	45	2520	ok
regular	regression_test	40	source_target	wt200	wt100	wt200->wt100	dual_ae	DualAE	full_interaction_mixed	Mixed (rand. int.)	50	50	50	1.0	1.0	0.24505197345703114	0.15134844985574156	0.09370352360128958	0.24510328507346302	0.15097981798910787	0.09412346708435515	2500.0	7.066071930388932e-18	3.1797323686750195e-16	1.7806501264580108e-14	True	True	full_interaction_mixed	bonferroni	45	2520	ok
regular	regression_test	40	source_target	wt200	wt100	wt200->wt100	dual_ae	DualAE	mice	MICE-PMM	50	50	50	1.0	1.0	0.24505197345703114	0.2057580081930401	0.03929396526399104	0.24510328507346302	0.2055811973373779	0.03952208773608512	2500.0	7.066071930388932e-18	3.1797323686750195e-16	1.7806501264580108e-14	True	True	mice	bonferroni	45	2520	ok
regular	regression_test	40	source_target	wt200	wt100	wt200->wt100	dual_ae	DualAE	mice_rf	MICE-RF	50	50	50	1.0	1.0	0.24505197345703114	0.14548677870049986	0.09956519475653128	0.24510328507346302	0.14521373082848393	0.09988955424497908	2500.0	7.066071930388932e-18	3.1797323686750195e-16	1.7806501264580108e-14	True	True	mice_rf	bonferroni	45	2520	ok
regular	regression_test	40	source_target	wt200	wt100	wt200->wt100	dual_ae	DualAE	mixed_random	Mixed (rand. slope)	50	50	50	1.0	1.0	0.24505197345703114	0.1521815167104111	0.09287045674662003	0.24510328507346302	0.1521496338398535	0.09295365123360952	2500.0	7.066071930388932e-18	3.1797323686750195e-16	1.7806501264580108e-14	True	True	mixed_random	bonferroni	45	2520	ok
regular	regression_test	40	source_target	wt200	wt100	wt200->wt100	dual_ae	DualAE	oneparam_linear	1-Param Nonlinear	50	50	50	1.0	1.0	0.24505197345703114	0.15580954578356493	0.08924242767346621	0.24510328507346302	0.15533849315052844	0.08976479192293457	2500.0	7.066071930388932e-18	3.1797323686750195e-16	1.7806501264580108e-14	True	True	oneparam_linear	bonferroni	45	2520	ok
regular	regression_test	40	source_target	wt200	wt100	wt200->wt100	dual_ae	DualAE	single_ae	SingleAE	50	50	50	1.0	1.0	0.24505197345703114	0.24604142540248233	-0.0009894519454511919	0.24510328507346302	0.2460578223846148	-0.0009545373111517763	1099.0	0.2994936304206761	1.0	1.0	False	False	dual_ae	bonferroni	45	2520	ok
regular	regression_test	40	source_target	wt200	wt100	wt200->wt100	full_interaction_linear	Linear + Domain	full_interaction_mixed	Mixed (rand. int.)	50	50	50	1.0	1.0	0.15147403784122457	0.15134844985574156	0.0001255879854830111	0.1511112173324635	0.15097981798910787	0.00013139934335562597	1292.0	0.7748064908186353	1.0	1.0	False	False	full_interaction_mixed	bonferroni	45	2520	ok
regular	regression_test	40	source_target	wt200	wt100	wt200->wt100	full_interaction_linear	Linear + Domain	mice	MICE-PMM	50	50	50	1.0	1.0	0.15147403784122457	0.2057580081930401	-0.054283970351815536	0.1511112173324635	0.2055811973373779	-0.0544699800049144	0.0	7.066071930388932e-18	3.1797323686750195e-16	1.7806501264580108e-14	True	True	full_interaction_linear	bonferroni	45	2520	ok
regular	regression_test	40	source_target	wt200	wt100	wt200->wt100	full_interaction_linear	Linear + Domain	mice_rf	MICE-RF	50	50	50	1.0	1.0	0.15147403784122457	0.14548677870049986	0.0059872591407247044	0.1511112173324635	0.14521373082848393	0.00589748650397956	2207.0	4.2830858209176406e-11	1.9273886194129383e-09	1.0793376268712454e-07	True	True	mice_rf	bonferroni	45	2520	ok
regular	regression_test	40	source_target	wt200	wt100	wt200->wt100	full_interaction_linear	Linear + Domain	mixed_random	Mixed (rand. slope)	50	50	50	1.0	1.0	0.15147403784122457	0.1521815167104111	-0.0007074788691865397	0.1511112173324635	0.1521496338398535	-0.0010384165073900053	1106.0	0.322534407404523	1.0	1.0	False	False	full_interaction_linear	bonferroni	45	2520	ok
regular	regression_test	40	source_target	wt200	wt100	wt200->wt100	full_interaction_linear	Linear + Domain	oneparam_linear	1-Param Nonlinear	50	50	50	1.0	1.0	0.15147403784122457	0.15580954578356493	-0.004335507942340361	0.1511112173324635	0.15533849315052844	-0.004227275818064952	522.0	5.296346125583667e-07	2.3833557565126502e-05	0.0013346792236470842	True	True	full_interaction_linear	bonferroni	45	2520	ok
regular	regression_test	40	source_target	wt200	wt100	wt200->wt100	full_interaction_linear	Linear + Domain	single_ae	SingleAE	50	50	50	1.0	1.0	0.15147403784122457	0.24604142540248233	-0.09456738756125777	0.1511112173324635	0.2460578223846148	-0.0949466050521513	0.0	7.066071930388932e-18	3.1797323686750195e-16	1.7806501264580108e-14	True	True	full_interaction_linear	bonferroni	45	2520	ok
regular	regression_test	40	source_target	wt200	wt100	wt200->wt100	full_interaction_mixed	Mixed (rand. int.)	mice	MICE-PMM	50	50	50	1.0	1.0	0.15134844985574156	0.2057580081930401	-0.05440955833729855	0.15097981798910787	0.2055811973373779	-0.05460137934827003	0.0	7.066071930388932e-18	3.1797323686750195e-16	1.7806501264580108e-14	True	True	full_interaction_mixed	bonferroni	45	2520	ok
regular	regression_test	40	source_target	wt200	wt100	wt200->wt100	full_interaction_mixed	Mixed (rand. int.)	mice_rf	MICE-RF	50	50	50	1.0	1.0	0.15134844985574156	0.14548677870049986	0.005861671155241693	0.15097981798910787	0.14521373082848393	0.005766087160623934	2193.0	8.170627550152763e-11	3.6767823975687434e-09	2.0589981426384962e-07	True	True	mice_rf	bonferroni	45	2520	ok
regular	regression_test	40	source_target	wt200	wt100	wt200->wt100	full_interaction_mixed	Mixed (rand. int.)	mixed_random	Mixed (rand. slope)	50	50	50	1.0	1.0	0.15134844985574156	0.1521815167104111	-0.0008330668546695508	0.15097981798910787	0.1521496338398535	-0.0011698158507456313	1085.0	0.2567805508481191	1.0	1.0	False	False	full_interaction_mixed	bonferroni	45	2520	ok
regular	regression_test	40	source_target	wt200	wt100	wt200->wt100	full_interaction_mixed	Mixed (rand. int.)	oneparam_linear	1-Param Nonlinear	50	50	50	1.0	1.0	0.15134844985574156	0.15580954578356493	-0.004461095927823372	0.15097981798910787	0.15533849315052844	-0.004358675161420578	506.0	2.9666242406528725e-07	1.3349809082937926e-05	0.0007475893086445239	True	True	full_interaction_mixed	bonferroni	45	2520	ok
regular	regression_test	40	source_target	wt200	wt100	wt200->wt100	full_interaction_mixed	Mixed (rand. int.)	single_ae	SingleAE	50	50	50	1.0	1.0	0.15134844985574156	0.24604142540248233	-0.09469297554674078	0.15097981798910787	0.2460578223846148	-0.09507800439550693	0.0	7.066071930388932e-18	3.1797323686750195e-16	1.7806501264580108e-14	True	True	full_interaction_mixed	bonferroni	45	2520	ok
regular	regression_test	40	source_target	wt200	wt100	wt200->wt100	mice	MICE-PMM	mice_rf	MICE-RF	50	50	50	1.0	1.0	0.2057580081930401	0.14548677870049986	0.06027122949254024	0.2055811973373779	0.14521373082848393	0.06036746650889396	2500.0	7.066071930388932e-18	3.1797323686750195e-16	1.7806501264580108e-14	True	True	mice_rf	bonferroni	45	2520	ok
regular	regression_test	40	source_target	wt200	wt100	wt200->wt100	mice	MICE-PMM	mixed_random	Mixed (rand. slope)	50	50	50	1.0	1.0	0.2057580081930401	0.1521815167104111	0.053576491482628996	0.2055811973373779	0.1521496338398535	0.0534315634975244	2500.0	7.066071930388932e-18	3.1797323686750195e-16	1.7806501264580108e-14	True	True	mixed_random	bonferroni	45	2520	ok
regular	regression_test	40	source_target	wt200	wt100	wt200->wt100	mice	MICE-PMM	oneparam_linear	1-Param Nonlinear	50	50	50	1.0	1.0	0.2057580081930401	0.15580954578356493	0.049948462409475175	0.2055811973373779	0.15533849315052844	0.05024270418684945	2500.0	7.066071930388932e-18	3.1797323686750195e-16	1.7806501264580108e-14	True	True	oneparam_linear	bonferroni	45	2520	ok
regular	regression_test	40	source_target	wt200	wt100	wt200->wt100	mice	MICE-PMM	single_ae	SingleAE	50	50	50	1.0	1.0	0.2057580081930401	0.24604142540248233	-0.04028341720944223	0.2055811973373779	0.2460578223846148	-0.0404766250472369	0.0	7.066071930388932e-18	3.1797323686750195e-16	1.7806501264580108e-14	True	True	mice	bonferroni	45	2520	ok
regular	regression_test	40	source_target	wt200	wt100	wt200->wt100	mice_rf	MICE-RF	mixed_random	Mixed (rand. slope)	50	50	50	1.0	1.0	0.14548677870049986	0.1521815167104111	-0.006694738009911244	0.14521373082848393	0.1521496338398535	-0.006935903011369565	229.0	1.990564861331841e-12	8.957541875993285e-11	5.016223450556239e-09	True	True	mice_rf	bonferroni	45	2520	ok
regular	regression_test	40	source_target	wt200	wt100	wt200->wt100	mice_rf	MICE-RF	oneparam_linear	1-Param Nonlinear	50	50	50	1.0	1.0	0.14548677870049986	0.15580954578356493	-0.010322767083065065	0.14521373082848393	0.15533849315052844	-0.010124762322044512	48.0	1.2018654293015066e-16	5.408394431856779e-15	3.0287008818397967e-13	True	True	mice_rf	bonferroni	45	2520	ok
regular	regression_test	40	source_target	wt200	wt100	wt200->wt100	mice_rf	MICE-RF	single_ae	SingleAE	50	50	50	1.0	1.0	0.14548677870049986	0.24604142540248233	-0.10055464670198247	0.14521373082848393	0.2460578223846148	-0.10084409155613086	0.0	7.066071930388932e-18	3.1797323686750195e-16	1.7806501264580108e-14	True	True	mice_rf	bonferroni	45	2520	ok
regular	regression_test	40	source_target	wt200	wt100	wt200->wt100	mixed_random	Mixed (rand. slope)	oneparam_linear	1-Param Nonlinear	50	50	50	1.0	1.0	0.1521815167104111	0.15580954578356493	-0.003628029073153821	0.1521496338398535	0.15533849315052844	-0.0031888593106749463	632.0	2.0724971526497475e-05	0.0009326237186923864	0.052226928246773635	True	False	mixed_random	bonferroni	45	2520	ok
regular	regression_test	40	source_target	wt200	wt100	wt200->wt100	mixed_random	Mixed (rand. slope)	single_ae	SingleAE	50	50	50	1.0	1.0	0.1521815167104111	0.24604142540248233	-0.09385990869207123	0.1521496338398535	0.2460578223846148	-0.0939081885447613	0.0	7.066071930388932e-18	3.1797323686750195e-16	1.7806501264580108e-14	True	True	mixed_random	bonferroni	45	2520	ok
regular	regression_test	40	source_target	wt200	wt100	wt200->wt100	oneparam_linear	1-Param Nonlinear	single_ae	SingleAE	50	50	50	1.0	1.0	0.15580954578356493	0.24604142540248233	-0.0902318796189174	0.15533849315052844	0.2460578223846148	-0.09071932923408635	0.0	7.066071930388932e-18	3.1797323686750195e-16	1.7806501264580108e-14	True	True	oneparam_linear	bonferroni	45	2520	ok
regular	regression_test	40	source_target	wt200	wt12	wt200->wt12	basic_linear	Basic Linear	col_mean	Column Mean	50	50	50	1.0	1.0	0.21166859674481425	0.3641764777188735	-0.15250788097405926	0.21132975732445847	0.3641047908317724	-0.15277503350731392	0.0	7.066071930388932e-18	3.1797323686750195e-16	1.7806501264580108e-14	True	True	basic_linear	bonferroni	45	2520	ok
regular	regression_test	40	source_target	wt200	wt12	wt200->wt12	basic_linear	Basic Linear	dual_ae	DualAE	50	50	50	1.0	1.0	0.21166859674481425	0.2759305903153148	-0.06426199357050055	0.21132975732445847	0.2742680707712227	-0.06293831344676426	0.0	7.066071930388932e-18	3.1797323686750195e-16	1.7806501264580108e-14	True	True	basic_linear	bonferroni	45	2520	ok
regular	regression_test	40	source_target	wt200	wt12	wt200->wt12	basic_linear	Basic Linear	full_interaction_linear	Linear + Domain	50	50	50	1.0	1.0	0.21166859674481425	0.2066400889324731	0.005028507812341154	0.21132975732445847	0.20621080878535258	0.005118948539105883	1955.0	1.1936056726497934e-06	5.3712255269240706e-05	0.0030078862950774794	True	True	full_interaction_linear	bonferroni	45	2520	ok
regular	regression_test	40	source_target	wt200	wt12	wt200->wt12	basic_linear	Basic Linear	full_interaction_mixed	Mixed (rand. int.)	50	50	50	1.0	1.0	0.21166859674481425	0.2066483431267504	0.005020253618063852	0.21132975732445847	0.2063050645835697	0.005024692740888764	1949.0	1.4695448478766073e-06	6.612951815444733e-05	0.0037032530166490503	True	True	full_interaction_mixed	bonferroni	45	2520	ok
regular	regression_test	40	source_target	wt200	wt12	wt200->wt12	basic_linear	Basic Linear	mice	MICE-PMM	50	50	50	1.0	1.0	0.21166859674481425	0.2748885471605477	-0.06321995041573347	0.21132975732445847	0.2752011484726054	-0.06387139114814694	0.0	7.066071930388932e-18	3.1797323686750195e-16	1.7806501264580108e-14	True	True	basic_linear	bonferroni	45	2520	ok
regular	regression_test	40	source_target	wt200	wt12	wt200->wt12	basic_linear	Basic Linear	mice_rf	MICE-RF	50	50	50	1.0	1.0	0.21166859674481425	0.18242255032341287	0.029246046421401384	0.21132975732445847	0.18201880020730793	0.029310957117150538	2500.0	7.066071930388932e-18	3.1797323686750195e-16	1.7806501264580108e-14	True	True	mice_rf	bonferroni	45	2520	ok
regular	regression_test	40	source_target	wt200	wt12	wt200->wt12	basic_linear	Basic Linear	mixed_random	Mixed (rand. slope)	50	50	50	1.0	1.0	0.21166859674481425	0.20753371273435622	0.004134884010458029	0.21132975732445847	0.20735420185636283	0.003975555468095637	1846.0	4.03843377084694e-05	0.0018172951968811232	0.10176853102534289	True	False	mixed_random	bonferroni	45	2520	ok
regular	regression_test	40	source_target	wt200	wt12	wt200->wt12	basic_linear	Basic Linear	oneparam_linear	1-Param Nonlinear	50	50	50	1.0	1.0	0.21166859674481425	0.2196122763699742	-0.00794367962515996	0.21132975732445847	0.2193404686276607	-0.008010711303202245	325.0	1.8495947558198558e-10	8.323176401189351e-09	4.6609787846660367e-07	True	True	basic_linear	bonferroni	45	2520	ok
regular	regression_test	40	source_target	wt200	wt12	wt200->wt12	basic_linear	Basic Linear	single_ae	SingleAE	50	50	50	1.0	1.0	0.21166859674481425	0.2788158881648402	-0.06714729142002596	0.21132975732445847	0.2787546102428822	-0.0674248529184237	0.0	7.066071930388932e-18	3.1797323686750195e-16	1.7806501264580108e-14	True	True	basic_linear	bonferroni	45	2520	ok
regular	regression_test	40	source_target	wt200	wt12	wt200->wt12	col_mean	Column Mean	dual_ae	DualAE	50	50	50	1.0	1.0	0.3641764777188735	0.2759305903153148	0.08824588740355871	0.3641047908317724	0.2742680707712227	0.08983672006054966	2500.0	7.066071930388932e-18	3.1797323686750195e-16	1.7806501264580108e-14	True	True	dual_ae	bonferroni	45	2520	ok
regular	regression_test	40	source_target	wt200	wt12	wt200->wt12	col_mean	Column Mean	full_interaction_linear	Linear + Domain	50	50	50	1.0	1.0	0.3641764777188735	0.2066400889324731	0.15753638878640042	0.3641047908317724	0.20621080878535258	0.1578939820464198	2500.0	7.066071930388932e-18	3.1797323686750195e-16	1.7806501264580108e-14	True	True	full_interaction_linear	bonferroni	45	2520	ok
regular	regression_test	40	source_target	wt200	wt12	wt200->wt12	col_mean	Column Mean	full_interaction_mixed	Mixed (rand. int.)	50	50	50	1.0	1.0	0.3641764777188735	0.2066483431267504	0.15752813459212311	0.3641047908317724	0.2063050645835697	0.15779972624820268	2500.0	7.066071930388932e-18	3.1797323686750195e-16	1.7806501264580108e-14	True	True	full_interaction_mixed	bonferroni	45	2520	ok
regular	regression_test	40	source_target	wt200	wt12	wt200->wt12	col_mean	Column Mean	mice	MICE-PMM	50	50	50	1.0	1.0	0.3641764777188735	0.2748885471605477	0.08928793055832579	0.3641047908317724	0.2752011484726054	0.08890364235916698	2500.0	7.066071930388932e-18	3.1797323686750195e-16	1.7806501264580108e-14	True	True	mice	bonferroni	45	2520	ok
regular	regression_test	40	source_target	wt200	wt12	wt200->wt12	col_mean	Column Mean	mice_rf	MICE-RF	50	50	50	1.0	1.0	0.3641764777188735	0.18242255032341287	0.18175392739546065	0.3641047908317724	0.18201880020730793	0.18208599062446446	2500.0	7.066071930388932e-18	3.1797323686750195e-16	1.7806501264580108e-14	True	True	mice_rf	bonferroni	45	2520	ok
regular	regression_test	40	source_target	wt200	wt12	wt200->wt12	col_mean	Column Mean	mixed_random	Mixed (rand. slope)	50	50	50	1.0	1.0	0.3641764777188735	0.20753371273435622	0.1566427649845173	0.3641047908317724	0.20735420185636283	0.15675058897540955	2500.0	7.066071930388932e-18	3.1797323686750195e-16	1.7806501264580108e-14	True	True	mixed_random	bonferroni	45	2520	ok
regular	regression_test	40	source_target	wt200	wt12	wt200->wt12	col_mean	Column Mean	oneparam_linear	1-Param Nonlinear	50	50	50	1.0	1.0	0.3641764777188735	0.2196122763699742	0.1445642013488993	0.3641047908317724	0.2193404686276607	0.14476432220411167	2500.0	7.066071930388932e-18	3.1797323686750195e-16	1.7806501264580108e-14	True	True	oneparam_linear	bonferroni	45	2520	ok
regular	regression_test	40	source_target	wt200	wt12	wt200->wt12	col_mean	Column Mean	single_ae	SingleAE	50	50	50	1.0	1.0	0.3641764777188735	0.2788158881648402	0.0853605895540333	0.3641047908317724	0.2787546102428822	0.08535018058889021	2500.0	7.066071930388932e-18	3.1797323686750195e-16	1.7806501264580108e-14	True	True	single_ae	bonferroni	45	2520	ok
regular	regression_test	40	source_target	wt200	wt12	wt200->wt12	dual_ae	DualAE	full_interaction_linear	Linear + Domain	50	50	50	1.0	1.0	0.2759305903153148	0.2066400889324731	0.06929050138284171	0.2742680707712227	0.20621080878535258	0.06805726198587014	2500.0	7.066071930388932e-18	3.1797323686750195e-16	1.7806501264580108e-14	True	True	full_interaction_linear	bonferroni	45	2520	ok
regular	regression_test	40	source_target	wt200	wt12	wt200->wt12	dual_ae	DualAE	full_interaction_mixed	Mixed (rand. int.)	50	50	50	1.0	1.0	0.2759305903153148	0.2066483431267504	0.0692822471885644	0.2742680707712227	0.2063050645835697	0.06796300618765302	2500.0	7.066071930388932e-18	3.1797323686750195e-16	1.7806501264580108e-14	True	True	full_interaction_mixed	bonferroni	45	2520	ok
regular	regression_test	40	source_target	wt200	wt12	wt200->wt12	dual_ae	DualAE	mice	MICE-PMM	50	50	50	1.0	1.0	0.2759305903153148	0.2748885471605477	0.0010420431547670805	0.2742680707712227	0.2752011484726054	-0.0009330777013826785	1335.0	0.5602112355080962	1.0	1.0	False	False	mice	bonferroni	45	2520	ok
regular	regression_test	40	source_target	wt200	wt12	wt200->wt12	dual_ae	DualAE	mice_rf	MICE-RF	50	50	50	1.0	1.0	0.2759305903153148	0.18242255032341287	0.09350803999190194	0.2742680707712227	0.18201880020730793	0.0922492705639148	2500.0	7.066071930388932e-18	3.1797323686750195e-16	1.7806501264580108e-14	True	True	mice_rf	bonferroni	45	2520	ok
regular	regression_test	40	source_target	wt200	wt12	wt200->wt12	dual_ae	DualAE	mixed_random	Mixed (rand. slope)	50	50	50	1.0	1.0	0.2759305903153148	0.20753371273435622	0.06839687758095858	0.2742680707712227	0.20735420185636283	0.0669138689148599	2500.0	7.066071930388932e-18	3.1797323686750195e-16	1.7806501264580108e-14	True	True	mixed_random	bonferroni	45	2520	ok
regular	regression_test	40	source_target	wt200	wt12	wt200->wt12	dual_ae	DualAE	oneparam_linear	1-Param Nonlinear	50	50	50	1.0	1.0	0.2759305903153148	0.2196122763699742	0.05631831394534059	0.2742680707712227	0.2193404686276607	0.054927602143562015	2500.0	7.066071930388932e-18	3.1797323686750195e-16	1.7806501264580108e-14	True	True	oneparam_linear	bonferroni	45	2520	ok
regular	regression_test	40	source_target	wt200	wt12	wt200->wt12	dual_ae	DualAE	single_ae	SingleAE	50	50	50	1.0	1.0	0.2759305903153148	0.2788158881648402	-0.0028852978495254034	0.2742680707712227	0.2787546102428822	-0.004486539471659445	851.0	0.006010881139089554	0.27048965125902996	1.0	False	False	dual_ae	bonferroni	45	2520	ok
regular	regression_test	40	source_target	wt200	wt12	wt200->wt12	full_interaction_linear	Linear + Domain	full_interaction_mixed	Mixed (rand. int.)	50	50	50	1.0	1.0	0.2066400889324731	0.2066483431267504	-8.254194277301785e-06	0.20621080878535258	0.2063050645835697	-9.425579821711882e-05	1253.0	0.9862492520963168	1.0	1.0	False	False	full_interaction_linear	bonferroni	45	2520	ok
regular	regression_test	40	source_target	wt200	wt12	wt200->wt12	full_interaction_linear	Linear + Domain	mice	MICE-PMM	50	50	50	1.0	1.0	0.2066400889324731	0.2748885471605477	-0.06824845822807463	0.20621080878535258	0.2752011484726054	-0.06899033968725282	0.0	7.066071930388932e-18	3.1797323686750195e-16	1.7806501264580108e-14	True	True	full_interaction_linear	bonferroni	45	2520	ok
regular	regression_test	40	source_target	wt200	wt12	wt200->wt12	full_interaction_linear	Linear + Domain	mice_rf	MICE-RF	50	50	50	1.0	1.0	0.2066400889324731	0.18242255032341287	0.02421753860906023	0.20621080878535258	0.18201880020730793	0.024192008578044655	2500.0	7.066071930388932e-18	3.1797323686750195e-16	1.7806501264580108e-14	True	True	mice_rf	bonferroni	45	2520	ok
regular	regression_test	40	source_target	wt200	wt12	wt200->wt12	full_interaction_linear	Linear + Domain	mixed_random	Mixed (rand. slope)	50	50	50	1.0	1.0	0.2066400889324731	0.20753371273435622	-0.0008936238018831255	0.20621080878535258	0.20735420185636283	-0.0011433930710102458	1092.0	0.2775778280367308	1.0	1.0	False	False	full_interaction_linear	bonferroni	45	2520	ok
regular	regression_test	40	source_target	wt200	wt12	wt200->wt12	full_interaction_linear	Linear + Domain	oneparam_linear	1-Param Nonlinear	50	50	50	1.0	1.0	0.2066400889324731	0.2196122763699742	-0.012972187437501115	0.20621080878535258	0.2193404686276607	-0.013129659842308128	67.0	3.581260527433082e-16	1.6115672373448868e-14	9.024776529131367e-13	True	True	full_interaction_linear	bonferroni	45	2520	ok
regular	regression_test	40	source_target	wt200	wt12	wt200->wt12	full_interaction_linear	Linear + Domain	single_ae	SingleAE	50	50	50	1.0	1.0	0.2066400889324731	0.2788158881648402	-0.07217579923236711	0.20621080878535258	0.2787546102428822	-0.07254380145752959	0.0	7.066071930388932e-18	3.1797323686750195e-16	1.7806501264580108e-14	True	True	full_interaction_linear	bonferroni	45	2520	ok
regular	regression_test	40	source_target	wt200	wt12	wt200->wt12	full_interaction_mixed	Mixed (rand. int.)	mice	MICE-PMM	50	50	50	1.0	1.0	0.2066483431267504	0.2748885471605477	-0.06824020403379732	0.2063050645835697	0.2752011484726054	-0.0688960838890357	0.0	7.066071930388932e-18	3.1797323686750195e-16	1.7806501264580108e-14	True	True	full_interaction_mixed	bonferroni	45	2520	ok
regular	regression_test	40	source_target	wt200	wt12	wt200->wt12	full_interaction_mixed	Mixed (rand. int.)	mice_rf	MICE-RF	50	50	50	1.0	1.0	0.2066483431267504	0.18242255032341287	0.02422579280333753	0.2063050645835697	0.18201880020730793	0.024286264376261774	2500.0	7.066071930388932e-18	3.1797323686750195e-16	1.7806501264580108e-14	True	True	mice_rf	bonferroni	45	2520	ok
regular	regression_test	40	source_target	wt200	wt12	wt200->wt12	full_interaction_mixed	Mixed (rand. int.)	mixed_random	Mixed (rand. slope)	50	50	50	1.0	1.0	0.2066483431267504	0.20753371273435622	-0.0008853696076058237	0.2063050645835697	0.20735420185636283	-0.001049137272793127	1091.0	0.2745385184010334	1.0	1.0	False	False	full_interaction_mixed	bonferroni	45	2520	ok
regular	regression_test	40	source_target	wt200	wt12	wt200->wt12	full_interaction_mixed	Mixed (rand. int.)	oneparam_linear	1-Param Nonlinear	50	50	50	1.0	1.0	0.2066483431267504	0.2196122763699742	-0.012963933243223813	0.2063050645835697	0.2193404686276607	-0.013035404044091009	67.0	3.581260527433082e-16	1.6115672373448868e-14	9.024776529131367e-13	True	True	full_interaction_mixed	bonferroni	45	2520	ok
regular	regression_test	40	source_target	wt200	wt12	wt200->wt12	full_interaction_mixed	Mixed (rand. int.)	single_ae	SingleAE	50	50	50	1.0	1.0	0.2066483431267504	0.2788158881648402	-0.07216754503808981	0.2063050645835697	0.2787546102428822	-0.07244954565931247	0.0	7.066071930388932e-18	3.1797323686750195e-16	1.7806501264580108e-14	True	True	full_interaction_mixed	bonferroni	45	2520	ok
regular	regression_test	40	source_target	wt200	wt12	wt200->wt12	mice	MICE-PMM	mice_rf	MICE-RF	50	50	50	1.0	1.0	0.2748885471605477	0.18242255032341287	0.09246599683713486	0.2752011484726054	0.18201880020730793	0.09318234826529748	2500.0	7.066071930388932e-18	3.1797323686750195e-16	1.7806501264580108e-14	True	True	mice_rf	bonferroni	45	2520	ok
regular	regression_test	40	source_target	wt200	wt12	wt200->wt12	mice	MICE-PMM	mixed_random	Mixed (rand. slope)	50	50	50	1.0	1.0	0.2748885471605477	0.20753371273435622	0.0673548344261915	0.2752011484726054	0.20735420185636283	0.06784694661624258	2500.0	7.066071930388932e-18	3.1797323686750195e-16	1.7806501264580108e-14	True	True	mixed_random	bonferroni	45	2520	ok
regular	regression_test	40	source_target	wt200	wt12	wt200->wt12	mice	MICE-PMM	oneparam_linear	1-Param Nonlinear	50	50	50	1.0	1.0	0.2748885471605477	0.2196122763699742	0.05527627079057351	0.2752011484726054	0.2193404686276607	0.055860679844944694	2500.0	7.066071930388932e-18	3.1797323686750195e-16	1.7806501264580108e-14	True	True	oneparam_linear	bonferroni	45	2520	ok
regular	regression_test	40	source_target	wt200	wt12	wt200->wt12	mice	MICE-PMM	single_ae	SingleAE	50	50	50	1.0	1.0	0.2748885471605477	0.2788158881648402	-0.003927341004292484	0.2752011484726054	0.2787546102428822	-0.003553461770276767	741.0	0.0004557378208648718	0.02050820193891923	1.0	True	False	mice	bonferroni	45	2520	ok
regular	regression_test	40	source_target	wt200	wt12	wt200->wt12	mice_rf	MICE-RF	mixed_random	Mixed (rand. slope)	50	50	50	1.0	1.0	0.18242255032341287	0.20753371273435622	-0.025111162410943355	0.18201880020730793	0.20735420185636283	-0.0253354016490549	0.0	7.066071930388932e-18	3.1797323686750195e-16	1.7806501264580108e-14	True	True	mice_rf	bonferroni	45	2520	ok
regular	regression_test	40	source_target	wt200	wt12	wt200->wt12	mice_rf	MICE-RF	oneparam_linear	1-Param Nonlinear	50	50	50	1.0	1.0	0.18242255032341287	0.2196122763699742	-0.037189726046561344	0.18201880020730793	0.2193404686276607	-0.03732166842035278	0.0	7.066071930388932e-18	3.1797323686750195e-16	1.7806501264580108e-14	True	True	mice_rf	bonferroni	45	2520	ok
regular	regression_test	40	source_target	wt200	wt12	wt200->wt12	mice_rf	MICE-RF	single_ae	SingleAE	50	50	50	1.0	1.0	0.18242255032341287	0.2788158881648402	-0.09639333784142734	0.18201880020730793	0.2787546102428822	-0.09673581003557424	0.0	7.066071930388932e-18	3.1797323686750195e-16	1.7806501264580108e-14	True	True	mice_rf	bonferroni	45	2520	ok
regular	regression_test	40	source_target	wt200	wt12	wt200->wt12	mixed_random	Mixed (rand. slope)	oneparam_linear	1-Param Nonlinear	50	50	50	1.0	1.0	0.20753371273435622	0.2196122763699742	-0.01207856363561799	0.20735420185636283	0.2193404686276607	-0.011986266771297882	91.0	1.3883465495864552e-15	6.247559473139048e-14	3.4986333049578672e-12	True	True	mixed_random	bonferroni	45	2520	ok
regular	regression_test	40	source_target	wt200	wt12	wt200->wt12	mixed_random	Mixed (rand. slope)	single_ae	SingleAE	50	50	50	1.0	1.0	0.20753371273435622	0.2788158881648402	-0.07128217543048398	0.20735420185636283	0.2787546102428822	-0.07140040838651934	0.0	7.066071930388932e-18	3.1797323686750195e-16	1.7806501264580108e-14	True	True	mixed_random	bonferroni	45	2520	ok
regular	regression_test	40	source_target	wt200	wt12	wt200->wt12	oneparam_linear	1-Param Nonlinear	single_ae	SingleAE	50	50	50	1.0	1.0	0.2196122763699742	0.2788158881648402	-0.059203611794865996	0.2193404686276607	0.2787546102428822	-0.05941414161522146	0.0	7.066071930388932e-18	3.1797323686750195e-16	1.7806501264580108e-14	True	True	oneparam_linear	bonferroni	45	2520	ok
regular	regression_test	40	source_target	wt200	wt25	wt200->wt25	basic_linear	Basic Linear	col_mean	Column Mean	50	50	50	1.0	1.0	0.17824241322200607	0.3486770569325939	-0.1704346437105878	0.17854236521958328	0.3495836784100633	-0.17104131319048005	0.0	7.066071930388932e-18	3.1797323686750195e-16	1.7806501264580108e-14	True	True	basic_linear	bonferroni	45	2520	ok
regular	regression_test	40	source_target	wt200	wt25	wt200->wt25	basic_linear	Basic Linear	dual_ae	DualAE	50	50	50	1.0	1.0	0.17824241322200607	0.262098346167349	-0.08385593294534294	0.17854236521958328	0.262457179235085	-0.08391481401550172	0.0	7.066071930388932e-18	3.1797323686750195e-16	1.7806501264580108e-14	True	True	basic_linear	bonferroni	45	2520	ok
regular	regression_test	40	source_target	wt200	wt25	wt200->wt25	basic_linear	Basic Linear	full_interaction_linear	Linear + Domain	50	50	50	1.0	1.0	0.17824241322200607	0.17574909238018135	0.0024933208418247144	0.17854236521958328	0.17588888332838915	0.0026534818911941316	1785.0	0.00022893017449171298	0.010301857852127084	0.5769040397191167	True	False	full_interaction_linear	bonferroni	45	2520	ok
regular	regression_test	40	source_target	wt200	wt25	wt200->wt25	basic_linear	Basic Linear	full_interaction_mixed	Mixed (rand. int.)	50	50	50	1.0	1.0	0.17824241322200607	0.1757395730072396	0.002502840214766461	0.17854236521958328	0.17582982178384027	0.002712543435743009	1788.0	0.0002110339206696686	0.009496526430135087	0.5318054800875649	True	False	full_interaction_mixed	bonferroni	45	2520	ok
regular	regression_test	40	source_target	wt200	wt25	wt200->wt25	basic_linear	Basic Linear	mice	MICE-PMM	50	50	50	1.0	1.0	0.17824241322200607	0.23507601455159932	-0.05683360132959325	0.17854236521958328	0.23476796053396054	-0.056225595314377264	0.0	7.066071930388932e-18	3.1797323686750195e-16	1.7806501264580108e-14	True	True	basic_linear	bonferroni	45	2520	ok
regular	regression_test	40	source_target	wt200	wt25	wt200->wt25	basic_linear	Basic Linear	mice_rf	MICE-RF	50	50	50	1.0	1.0	0.17824241322200607	0.16402508100767363	0.01421733221433244	0.17854236521958328	0.1638810548343429	0.014661310385240378	2497.0	8.461955518444686e-18	3.807879983300109e-16	2.1324127906480608e-14	True	True	mice_rf	bonferroni	45	2520	ok
regular	regression_test	40	source_target	wt200	wt25	wt200->wt25	basic_linear	Basic Linear	mixed_random	Mixed (rand. slope)	50	50	50	1.0	1.0	0.17824241322200607	0.17629862266687787	0.0019437905551281942	0.17854236521958328	0.1765664951831601	0.0019758700364231885	1647.0	0.0062684234558541595	0.2820790555134372	1.0	False	False	mixed_random	bonferroni	45	2520	ok
regular	regression_test	40	source_target	wt200	wt25	wt200->wt25	basic_linear	Basic Linear	oneparam_linear	1-Param Nonlinear	50	50	50	1.0	1.0	0.17824241322200607	0.1838623143716132	-0.005619901149607143	0.17854236521958328	0.18416828211185396	-0.005625916892270683	280.0	2.3320890879380973e-11	1.0494400895721438e-09	5.876864501604005e-08	True	True	basic_linear	bonferroni	45	2520	ok
regular	regression_test	40	source_target	wt200	wt25	wt200->wt25	basic_linear	Basic Linear	single_ae	SingleAE	50	50	50	1.0	1.0	0.17824241322200607	0.2630812045346642	-0.08483879131265815	0.17854236521958328	0.263570871180579	-0.0850285059609957	0.0	7.066071930388932e-18	3.1797323686750195e-16	1.7806501264580108e-14	True	True	basic_linear	bonferroni	45	2520	ok
regular	regression_test	40	source_target	wt200	wt25	wt200->wt25	col_mean	Column Mean	dual_ae	DualAE	50	50	50	1.0	1.0	0.3486770569325939	0.262098346167349	0.08657871076524487	0.3495836784100633	0.262457179235085	0.08712649917497833	2500.0	7.066071930388932e-18	3.1797323686750195e-16	1.7806501264580108e-14	True	True	dual_ae	bonferroni	45	2520	ok
regular	regression_test	40	source_target	wt200	wt25	wt200->wt25	col_mean	Column Mean	full_interaction_linear	Linear + Domain	50	50	50	1.0	1.0	0.3486770569325939	0.17574909238018135	0.17292796455241252	0.3495836784100633	0.17588888332838915	0.17369479508167418	2500.0	7.066071930388932e-18	3.1797323686750195e-16	1.7806501264580108e-14	True	True	full_interaction_linear	bonferroni	45	2520	ok
regular	regression_test	40	source_target	wt200	wt25	wt200->wt25	col_mean	Column Mean	full_interaction_mixed	Mixed (rand. int.)	50	50	50	1.0	1.0	0.3486770569325939	0.1757395730072396	0.17293748392535427	0.3495836784100633	0.17582982178384027	0.17375385662622306	2500.0	7.066071930388932e-18	3.1797323686750195e-16	1.7806501264580108e-14	True	True	full_interaction_mixed	bonferroni	45	2520	ok
regular	regression_test	40	source_target	wt200	wt25	wt200->wt25	col_mean	Column Mean	mice	MICE-PMM	50	50	50	1.0	1.0	0.3486770569325939	0.23507601455159932	0.11360104238099455	0.3495836784100633	0.23476796053396054	0.11481571787610279	2500.0	7.066071930388932e-18	3.1797323686750195e-16	1.7806501264580108e-14	True	True	mice	bonferroni	45	2520	ok
regular	regression_test	40	source_target	wt200	wt25	wt200->wt25	col_mean	Column Mean	mice_rf	MICE-RF	50	50	50	1.0	1.0	0.3486770569325939	0.16402508100767363	0.18465197592492025	0.3495836784100633	0.1638810548343429	0.18570262357572043	2500.0	7.066071930388932e-18	3.1797323686750195e-16	1.7806501264580108e-14	True	True	mice_rf	bonferroni	45	2520	ok
regular	regression_test	40	source_target	wt200	wt25	wt200->wt25	col_mean	Column Mean	mixed_random	Mixed (rand. slope)	50	50	50	1.0	1.0	0.3486770569325939	0.17629862266687787	0.172378434265716	0.3495836784100633	0.1765664951831601	0.17301718322690324	2500.0	7.066071930388932e-18	3.1797323686750195e-16	1.7806501264580108e-14	True	True	mixed_random	bonferroni	45	2520	ok
regular	regression_test	40	source_target	wt200	wt25	wt200->wt25	col_mean	Column Mean	oneparam_linear	1-Param Nonlinear	50	50	50	1.0	1.0	0.3486770569325939	0.1838623143716132	0.16481474256098066	0.3495836784100633	0.18416828211185396	0.16541539629820937	2500.0	7.066071930388932e-18	3.1797323686750195e-16	1.7806501264580108e-14	True	True	oneparam_linear	bonferroni	45	2520	ok
regular	regression_test	40	source_target	wt200	wt25	wt200->wt25	col_mean	Column Mean	single_ae	SingleAE	50	50	50	1.0	1.0	0.3486770569325939	0.2630812045346642	0.08559585239792966	0.3495836784100633	0.263570871180579	0.08601280722948434	2500.0	7.066071930388932e-18	3.1797323686750195e-16	1.7806501264580108e-14	True	True	single_ae	bonferroni	45	2520	ok
regular	regression_test	40	source_target	wt200	wt25	wt200->wt25	dual_ae	DualAE	full_interaction_linear	Linear + Domain	50	50	50	1.0	1.0	0.262098346167349	0.17574909238018135	0.08634925378716765	0.262457179235085	0.17588888332838915	0.08656829590669585	2500.0	7.066071930388932e-18	3.1797323686750195e-16	1.7806501264580108e-14	True	True	full_interaction_linear	bonferroni	45	2520	ok
regular	regression_test	40	source_target	wt200	wt25	wt200->wt25	dual_ae	DualAE	full_interaction_mixed	Mixed (rand. int.)	50	50	50	1.0	1.0	0.262098346167349	0.1757395730072396	0.0863587731601094	0.262457179235085	0.17582982178384027	0.08662735745124472	2500.0	7.066071930388932e-18	3.1797323686750195e-16	1.7806501264580108e-14	True	True	full_interaction_mixed	bonferroni	45	2520	ok
regular	regression_test	40	source_target	wt200	wt25	wt200->wt25	dual_ae	DualAE	mice	MICE-PMM	50	50	50	1.0	1.0	0.262098346167349	0.23507601455159932	0.027022331615749684	0.262457179235085	0.23476796053396054	0.02768921870112445	2500.0	7.066071930388932e-18	3.1797323686750195e-16	1.7806501264580108e-14	True	True	mice	bonferroni	45	2520	ok
regular	regression_test	40	source_target	wt200	wt25	wt200->wt25	dual_ae	DualAE	mice_rf	MICE-RF	50	50	50	1.0	1.0	0.262098346167349	0.16402508100767363	0.09807326515967538	0.262457179235085	0.1638810548343429	0.0985761244007421	2500.0	7.066071930388932e-18	3.1797323686750195e-16	1.7806501264580108e-14	True	True	mice_rf	bonferroni	45	2520	ok
regular	regression_test	40	source_target	wt200	wt25	wt200->wt25	dual_ae	DualAE	mixed_random	Mixed (rand. slope)	50	50	50	1.0	1.0	0.262098346167349	0.17629862266687787	0.08579972350047113	0.262457179235085	0.1765664951831601	0.0858906840519249	2500.0	7.066071930388932e-18	3.1797323686750195e-16	1.7806501264580108e-14	True	True	mixed_random	bonferroni	45	2520	ok
regular	regression_test	40	source_target	wt200	wt25	wt200->wt25	dual_ae	DualAE	oneparam_linear	1-Param Nonlinear	50	50	50	1.0	1.0	0.262098346167349	0.1838623143716132	0.0782360317957358	0.262457179235085	0.18416828211185396	0.07828889712323103	2500.0	7.066071930388932e-18	3.1797323686750195e-16	1.7806501264580108e-14	True	True	oneparam_linear	bonferroni	45	2520	ok
regular	regression_test	40	source_target	wt200	wt25	wt200->wt25	dual_ae	DualAE	single_ae	SingleAE	50	50	50	1.0	1.0	0.262098346167349	0.2630812045346642	-0.0009828583673152091	0.262457179235085	0.263570871180579	-0.0011136919454939886	1139.0	0.44619902178260507	1.0	1.0	False	False	dual_ae	bonferroni	45	2520	ok
regular	regression_test	40	source_target	wt200	wt25	wt200->wt25	full_interaction_linear	Linear + Domain	full_interaction_mixed	Mixed (rand. int.)	50	50	50	1.0	1.0	0.17574909238018135	0.1757395730072396	9.519372941746429e-06	0.17588888332838915	0.17582982178384027	5.9061544548877354e-05	1261.5	0.9395521992291221	1.0	1.0	False	False	full_interaction_mixed	bonferroni	45	2520	ok
regular	regression_test	40	source_target	wt200	wt25	wt200->wt25	full_interaction_linear	Linear + Domain	mice	MICE-PMM	50	50	50	1.0	1.0	0.17574909238018135	0.23507601455159932	-0.05932692217141797	0.17588888332838915	0.23476796053396054	-0.058879077205571395	0.0	7.066071930388932e-18	3.1797323686750195e-16	1.7806501264580108e-14	True	True	full_interaction_linear	bonferroni	45	2520	ok
regular	regression_test	40	source_target	wt200	wt25	wt200->wt25	full_interaction_linear	Linear + Domain	mice_rf	MICE-RF	50	50	50	1.0	1.0	0.17574909238018135	0.16402508100767363	0.011724011372507726	0.17588888332838915	0.1638810548343429	0.012007828494046247	2484.0	1.839160279851742e-17	8.276221259332839e-16	4.6346839052263904e-14	True	True	mice_rf	bonferroni	45	2520	ok
regular	regression_test	40	source_target	wt200	wt25	wt200->wt25	full_interaction_linear	Linear + Domain	mixed_random	Mixed (rand. slope)	50	50	50	1.0	1.0	0.17574909238018135	0.17629862266687787	-0.0005495302866965202	0.17588888332838915	0.1765664951831601	-0.0006776118547709431	1123.0	0.383171165214766	1.0	1.0	False	False	full_interaction_linear	bonferroni	45	2520	ok
regular	regression_test	40	source_target	wt200	wt25	wt200->wt25	full_interaction_linear	Linear + Domain	oneparam_linear	1-Param Nonlinear	50	50	50	1.0	1.0	0.17574909238018135	0.1838623143716132	-0.008113221991431857	0.17588888332838915	0.18416828211185396	-0.008279398783464814	92.0	1.4681242088062017e-15	6.606558939627908e-14	3.699673006191628e-12	True	True	full_interaction_linear	bonferroni	45	2520	ok
regular	regression_test	40	source_target	wt200	wt25	wt200->wt25	full_interaction_linear	Linear + Domain	single_ae	SingleAE	50	50	50	1.0	1.0	0.17574909238018135	0.2630812045346642	-0.08733211215448286	0.17588888332838915	0.263570871180579	-0.08768198785218984	0.0	7.066071930388932e-18	3.1797323686750195e-16	1.7806501264580108e-14	True	True	full_interaction_linear	bonferroni	45	2520	ok
regular	regression_test	40	source_target	wt200	wt25	wt200->wt25	full_interaction_mixed	Mixed (rand. int.)	mice	MICE-PMM	50	50	50	1.0	1.0	0.1757395730072396	0.23507601455159932	-0.059336441544359714	0.17582982178384027	0.23476796053396054	-0.05893813875012027	0.0	7.066071930388932e-18	3.1797323686750195e-16	1.7806501264580108e-14	True	True	full_interaction_mixed	bonferroni	45	2520	ok
regular	regression_test	40	source_target	wt200	wt25	wt200->wt25	full_interaction_mixed	Mixed (rand. int.)	mice_rf	MICE-RF	50	50	50	1.0	1.0	0.1757395730072396	0.16402508100767363	0.011714491999565979	0.17582982178384027	0.1638810548343429	0.01194876694949737	2482.0	2.071013719037521e-17	9.319561735668844e-16	5.2189545719745535e-14	True	True	mice_rf	bonferroni	45	2520	ok
regular	regression_test	40	source_target	wt200	wt25	wt200->wt25	full_interaction_mixed	Mixed (rand. int.)	mixed_random	Mixed (rand. slope)	50	50	50	1.0	1.0	0.1757395730072396	0.17629862266687787	-0.0005590496596382666	0.17582982178384027	0.1765664951831601	-0.0007366733993198205	1118.0	0.36465152425376834	1.0	1.0	False	False	full_interaction_mixed	bonferroni	45	2520	ok
regular	regression_test	40	source_target	wt200	wt25	wt200->wt25	full_interaction_mixed	Mixed (rand. int.)	oneparam_linear	1-Param Nonlinear	50	50	50	1.0	1.0	0.1757395730072396	0.1838623143716132	-0.008122741364373604	0.17582982178384027	0.18416828211185396	-0.008338460328013692	94.0	1.641464906020988e-15	7.386592077094446e-14	4.1364915631728896e-12	True	True	full_interaction_mixed	bonferroni	45	2520	ok
regular	regression_test	40	source_target	wt200	wt25	wt200->wt25	full_interaction_mixed	Mixed (rand. int.)	single_ae	SingleAE	50	50	50	1.0	1.0	0.1757395730072396	0.2630812045346642	-0.0873416315274246	0.17582982178384027	0.263570871180579	-0.08774104939673871	0.0	7.066071930388932e-18	3.1797323686750195e-16	1.7806501264580108e-14	True	True	full_interaction_mixed	bonferroni	45	2520	ok
regular	regression_test	40	source_target	wt200	wt25	wt200->wt25	mice	MICE-PMM	mice_rf	MICE-RF	50	50	50	1.0	1.0	0.23507601455159932	0.16402508100767363	0.07105093354392569	0.23476796053396054	0.1638810548343429	0.07088690569961764	2500.0	7.066071930388932e-18	3.1797323686750195e-16	1.7806501264580108e-14	True	True	mice_rf	bonferroni	45	2520	ok
regular	regression_test	40	source_target	wt200	wt25	wt200->wt25	mice	MICE-PMM	mixed_random	Mixed (rand. slope)	50	50	50	1.0	1.0	0.23507601455159932	0.17629862266687787	0.05877739188472145	0.23476796053396054	0.1765664951831601	0.05820146535080045	2500.0	7.066071930388932e-18	3.1797323686750195e-16	1.7806501264580108e-14	True	True	mixed_random	bonferroni	45	2520	ok
regular	regression_test	40	source_target	wt200	wt25	wt200->wt25	mice	MICE-PMM	oneparam_linear	1-Param Nonlinear	50	50	50	1.0	1.0	0.23507601455159932	0.1838623143716132	0.05121370017998611	0.23476796053396054	0.18416828211185396	0.05059967842210658	2500.0	7.066071930388932e-18	3.1797323686750195e-16	1.7806501264580108e-14	True	True	oneparam_linear	bonferroni	45	2520	ok
regular	regression_test	40	source_target	wt200	wt25	wt200->wt25	mice	MICE-PMM	single_ae	SingleAE	50	50	50	1.0	1.0	0.23507601455159932	0.2630812045346642	-0.028005189983064893	0.23476796053396054	0.263570871180579	-0.02880291064661844	0.0	7.066071930388932e-18	3.1797323686750195e-16	1.7806501264580108e-14	True	True	mice	bonferroni	45	2520	ok
regular	regression_test	40	source_target	wt200	wt25	wt200->wt25	mice_rf	MICE-RF	mixed_random	Mixed (rand. slope)	50	50	50	1.0	1.0	0.16402508100767363	0.17629862266687787	-0.012273541659204246	0.1638810548343429	0.1765664951831601	-0.01268544034881719	15.0	1.7330349346071772e-17	7.798657205732298e-16	4.3672480352100864e-14	True	True	mice_rf	bonferroni	45	2520	ok
regular	regression_test	40	source_target	wt200	wt25	wt200->wt25	mice_rf	MICE-RF	oneparam_linear	1-Param Nonlinear	50	50	50	1.0	1.0	0.16402508100767363	0.1838623143716132	-0.019837233363939583	0.1638810548343429	0.18416828211185396	-0.02028722727751106	0.0	7.066071930388932e-18	3.1797323686750195e-16	1.7806501264580108e-14	True	True	mice_rf	bonferroni	45	2520	ok
regular	regression_test	40	source_target	wt200	wt25	wt200->wt25	mice_rf	MICE-RF	single_ae	SingleAE	50	50	50	1.0	1.0	0.16402508100767363	0.2630812045346642	-0.09905612352699059	0.1638810548343429	0.263570871180579	-0.09968981634623608	0.0	7.066071930388932e-18	3.1797323686750195e-16	1.7806501264580108e-14	True	True	mice_rf	bonferroni	45	2520	ok
regular	regression_test	40	source_target	wt200	wt25	wt200->wt25	mixed_random	Mixed (rand. slope)	oneparam_linear	1-Param Nonlinear	50	50	50	1.0	1.0	0.17629862266687787	0.1838623143716132	-0.007563691704735337	0.1765664951831601	0.18416828211185396	-0.007601786928693871	124.0	8.560551768086542e-15	3.852248295638944e-13	2.1572590455578087e-11	True	True	mixed_random	bonferroni	45	2520	ok
regular	regression_test	40	source_target	wt200	wt25	wt200->wt25	mixed_random	Mixed (rand. slope)	single_ae	SingleAE	50	50	50	1.0	1.0	0.17629862266687787	0.2630812045346642	-0.08678258186778634	0.1765664951831601	0.263570871180579	-0.08700437599741889	0.0	7.066071930388932e-18	3.1797323686750195e-16	1.7806501264580108e-14	True	True	mixed_random	bonferroni	45	2520	ok
regular	regression_test	40	source_target	wt200	wt25	wt200->wt25	oneparam_linear	1-Param Nonlinear	single_ae	SingleAE	50	50	50	1.0	1.0	0.1838623143716132	0.2630812045346642	-0.079218890163051	0.18416828211185396	0.263570871180579	-0.07940258906872502	0.0	7.066071930388932e-18	3.1797323686750195e-16	1.7806501264580108e-14	True	True	oneparam_linear	bonferroni	45	2520	ok
regular	regression_test	40	source_target	wt25	av100	wt25->av100	basic_linear	Basic Linear	col_mean	Column Mean	50	50	50	1.0	1.0	0.3346902172702784	0.3629784146074072	-0.028288197337128784	0.33384164225959434	0.36240059476362485	-0.02855895250403051	0.0	7.066071930388932e-18	3.1797323686750195e-16	1.7806501264580108e-14	True	True	basic_linear	bonferroni	45	2520	ok
regular	regression_test	40	source_target	wt25	av100	wt25->av100	basic_linear	Basic Linear	dual_ae	DualAE	50	50	50	1.0	1.0	0.3346902172702784	0.31426968977834446	0.02042052749193396	0.33384164225959434	0.3135830511037005	0.020258591155893846	2499.0	7.504054797180572e-18	3.3768246587312574e-16	1.891021808889504e-14	True	True	dual_ae	bonferroni	45	2520	ok
regular	regression_test	40	source_target	wt25	av100	wt25->av100	basic_linear	Basic Linear	full_interaction_linear	Linear + Domain	50	50	50	1.0	1.0	0.3346902172702784	0.31945613406181295	0.015234083208465476	0.33384164225959434	0.3203087590691756	0.013532883190418732	2446.0	1.6997729476775018e-16	7.648978264548758e-15	4.2834278281473043e-13	True	True	full_interaction_linear	bonferroni	45	2520	ok
regular	regression_test	40	source_target	wt25	av100	wt25->av100	basic_linear	Basic Linear	full_interaction_mixed	Mixed (rand. int.)	50	50	50	1.0	1.0	0.3346902172702784	0.3150782650938366	0.01961195217644185	0.33384164225959434	0.3160968750717962	0.01774476718779816	2500.0	7.066071930388932e-18	3.1797323686750195e-16	1.7806501264580108e-14	True	True	full_interaction_mixed	bonferroni	45	2520	ok
regular	regression_test	40	source_target	wt25	av100	wt25->av100	basic_linear	Basic Linear	mice	MICE-PMM	50	50	50	1.0	1.0	0.3346902172702784	0.437164694792884	-0.10247447752260558	0.33384164225959434	0.4363050202096814	-0.10246337795008709	0.0	7.066071930388932e-18	3.1797323686750195e-16	1.7806501264580108e-14	True	True	basic_linear	bonferroni	45	2520	ok
regular	regression_test	40	source_target	wt25	av100	wt25->av100	basic_linear	Basic Linear	mice_rf	MICE-RF	50	50	50	1.0	1.0	0.3346902172702784	0.30557449527621977	0.029115721994058652	0.33384164225959434	0.30534551721427583	0.02849612504531851	2500.0	7.066071930388932e-18	3.1797323686750195e-16	1.7806501264580108e-14	True	True	mice_rf	bonferroni	45	2520	ok
regular	regression_test	40	source_target	wt25	av100	wt25->av100	basic_linear	Basic Linear	mixed_random	Mixed (rand. slope)	50	50	50	1.0	1.0	0.3346902172702784	0.32010878879474985	0.014581428475528568	0.33384164225959434	0.3200336561763777	0.01380798608321665	2419.0	7.920083978048831e-16	3.564037790121974e-14	1.9958611624683056e-12	True	True	mixed_random	bonferroni	45	2520	ok
regular	regression_test	40	source_target	wt25	av100	wt25->av100	basic_linear	Basic Linear	oneparam_linear	1-Param Nonlinear	50	50	50	1.0	1.0	0.3346902172702784	0.34635429616030855	-0.011664078890030127	0.33384164225959434	0.3465520592320601	-0.012710416972465777	240.0	3.4194051316274033e-12	1.5387323092323316e-10	8.616900931701057e-09	True	True	basic_linear	bonferroni	45	2520	ok
regular	regression_test	40	source_target	wt25	av100	wt25->av100	basic_linear	Basic Linear	single_ae	SingleAE	50	50	50	1.0	1.0	0.3346902172702784	0.33160332646055407	0.003086890809724352	0.33384164225959434	0.3307330649437684	0.0031085773158259222	1613.0	0.012454090037505052	0.5604340516877273	1.0	False	False	single_ae	bonferroni	45	2520	ok
regular	regression_test	40	source_target	wt25	av100	wt25->av100	col_mean	Column Mean	dual_ae	DualAE	50	50	50	1.0	1.0	0.3629784146074072	0.31426968977834446	0.048708724829062744	0.36240059476362485	0.3135830511037005	0.048817543659924356	2500.0	7.066071930388932e-18	3.1797323686750195e-16	1.7806501264580108e-14	True	True	dual_ae	bonferroni	45	2520	ok
regular	regression_test	40	source_target	wt25	av100	wt25->av100	col_mean	Column Mean	full_interaction_linear	Linear + Domain	50	50	50	1.0	1.0	0.3629784146074072	0.31945613406181295	0.04352228054559426	0.36240059476362485	0.3203087590691756	0.04209183569444924	2500.0	7.066071930388932e-18	3.1797323686750195e-16	1.7806501264580108e-14	True	True	full_interaction_linear	bonferroni	45	2520	ok
regular	regression_test	40	source_target	wt25	av100	wt25->av100	col_mean	Column Mean	full_interaction_mixed	Mixed (rand. int.)	50	50	50	1.0	1.0	0.3629784146074072	0.3150782650938366	0.04790014951357063	0.36240059476362485	0.3160968750717962	0.04630371969182867	2500.0	7.066071930388932e-18	3.1797323686750195e-16	1.7806501264580108e-14	True	True	full_interaction_mixed	bonferroni	45	2520	ok
regular	regression_test	40	source_target	wt25	av100	wt25->av100	col_mean	Column Mean	mice	MICE-PMM	50	50	50	1.0	1.0	0.3629784146074072	0.437164694792884	-0.0741862801854768	0.36240059476362485	0.4363050202096814	-0.07390442544605658	0.0	7.066071930388932e-18	3.1797323686750195e-16	1.7806501264580108e-14	True	True	col_mean	bonferroni	45	2520	ok
regular	regression_test	40	source_target	wt25	av100	wt25->av100	col_mean	Column Mean	mice_rf	MICE-RF	50	50	50	1.0	1.0	0.3629784146074072	0.30557449527621977	0.057403919331187436	0.36240059476362485	0.30534551721427583	0.05705507754934902	2500.0	7.066071930388932e-18	3.1797323686750195e-16	1.7806501264580108e-14	True	True	mice_rf	bonferroni	45	2520	ok
regular	regression_test	40	source_target	wt25	av100	wt25->av100	col_mean	Column Mean	mixed_random	Mixed (rand. slope)	50	50	50	1.0	1.0	0.3629784146074072	0.32010878879474985	0.04286962581265735	0.36240059476362485	0.3200336561763777	0.04236693858724716	2500.0	7.066071930388932e-18	3.1797323686750195e-16	1.7806501264580108e-14	True	True	mixed_random	bonferroni	45	2520	ok
regular	regression_test	40	source_target	wt25	av100	wt25->av100	col_mean	Column Mean	oneparam_linear	1-Param Nonlinear	50	50	50	1.0	1.0	0.3629784146074072	0.34635429616030855	0.016624118447098657	0.36240059476362485	0.3465520592320601	0.015848535531564734	2441.0	2.26608869880584e-16	1.0197399144626281e-14	5.710543520990717e-13	True	True	oneparam_linear	bonferroni	45	2520	ok
regular	regression_test	40	source_target	wt25	av100	wt25->av100	col_mean	Column Mean	single_ae	SingleAE	50	50	50	1.0	1.0	0.3629784146074072	0.33160332646055407	0.031375088146853136	0.36240059476362485	0.3307330649437684	0.03166752981985643	2500.0	7.066071930388932e-18	3.1797323686750195e-16	1.7806501264580108e-14	True	True	single_ae	bonferroni	45	2520	ok
regular	regression_test	40	source_target	wt25	av100	wt25->av100	dual_ae	DualAE	full_interaction_linear	Linear + Domain	50	50	50	1.0	1.0	0.31426968977834446	0.31945613406181295	-0.005186444283468483	0.3135830511037005	0.3203087590691756	-0.006725707965475114	668.0	6.10393781075525e-05	0.0027467720148398626	0.15381923283103233	True	False	dual_ae	bonferroni	45	2520	ok
regular	regression_test	40	source_target	wt25	av100	wt25->av100	dual_ae	DualAE	full_interaction_mixed	Mixed (rand. int.)	50	50	50	1.0	1.0	0.31426968977834446	0.3150782650938366	-0.0008085753154921105	0.3135830511037005	0.3160968750717962	-0.0025138239680956853	1163.0	0.5509645322072535	1.0	1.0	False	False	dual_ae	bonferroni	45	2520	ok
regular	regression_test	40	source_target	wt25	av100	wt25->av100	dual_ae	DualAE	mice	MICE-PMM	50	50	50	1.0	1.0	0.31426968977834446	0.437164694792884	-0.12289500501453954	0.3135830511037005	0.4363050202096814	-0.12272196910598093	0.0	7.066071930388932e-18	3.1797323686750195e-16	1.7806501264580108e-14	True	True	dual_ae	bonferroni	45	2520	ok
regular	regression_test	40	source_target	wt25	av100	wt25->av100	dual_ae	DualAE	mice_rf	MICE-RF	50	50	50	1.0	1.0	0.31426968977834446	0.30557449527621977	0.008695194502124692	0.3135830511037005	0.30534551721427583	0.008237533889424664	2100.0	4.7329298425535994e-09	2.1298184291491197e-07	1.192698320323507e-05	True	True	mice_rf	bonferroni	45	2520	ok
regular	regression_test	40	source_target	wt25	av100	wt25->av100	dual_ae	DualAE	mixed_random	Mixed (rand. slope)	50	50	50	1.0	1.0	0.31426968977834446	0.32010878879474985	-0.005839099016405391	0.3135830511037005	0.3200336561763777	-0.006450605072677196	615.0	1.2191843355024051e-05	0.0005486329509760823	0.03072344525466061	True	True	dual_ae	bonferroni	45	2520	ok
regular	regression_test	40	source_target	wt25	av100	wt25->av100	dual_ae	DualAE	oneparam_linear	1-Param Nonlinear	50	50	50	1.0	1.0	0.31426968977834446	0.34635429616030855	-0.03208460638196409	0.3135830511037005	0.3465520592320601	-0.03296900812835962	0.0	7.066071930388932e-18	3.1797323686750195e-16	1.7806501264580108e-14	True	True	dual_ae	bonferroni	45	2520	ok
regular	regression_test	40	source_target	wt25	av100	wt25->av100	dual_ae	DualAE	single_ae	SingleAE	50	50	50	1.0	1.0	0.31426968977834446	0.33160332646055407	-0.017333636682209608	0.3135830511037005	0.3307330649437684	-0.017150013840067924	38.0	6.71947003242093e-17	3.0237615145894186e-15	1.6933064481700744e-13	True	True	dual_ae	bonferroni	45	2520	ok
regular	regression_test	40	source_target	wt25	av100	wt25->av100	full_interaction_linear	Linear + Domain	full_interaction_mixed	Mixed (rand. int.)	50	50	50	1.0	1.0	0.31945613406181295	0.3150782650938366	0.004377868967976373	0.3203087590691756	0.3160968750717962	0.004211883997379429	1748.0	0.0006043037374767195	0.02719366818645238	1.0	True	False	full_interaction_mixed	bonferroni	45	2520	ok
regular	regression_test	40	source_target	wt25	av100	wt25->av100	full_interaction_linear	Linear + Domain	mice	MICE-PMM	50	50	50	1.0	1.0	0.31945613406181295	0.437164694792884	-0.11770856073107105	0.3203087590691756	0.4363050202096814	-0.11599626114050582	0.0	7.066071930388932e-18	3.1797323686750195e-16	1.7806501264580108e-14	True	True	full_interaction_linear	bonferroni	45	2520	ok
regular	regression_test	40	source_target	wt25	av100	wt25->av100	full_interaction_linear	Linear + Domain	mice_rf	MICE-RF	50	50	50	1.0	1.0	0.31945613406181295	0.30557449527621977	0.013881638785593176	0.3203087590691756	0.30534551721427583	0.014963241854899778	2367.0	1.3935251186015863e-14	6.270863033707138e-13	3.511683298875998e-11	True	True	mice_rf	bonferroni	45	2520	ok
regular	regression_test	40	source_target	wt25	av100	wt25->av100	full_interaction_linear	Linear + Domain	mixed_random	Mixed (rand. slope)	50	50	50	1.0	1.0	0.31945613406181295	0.32010878879474985	-0.0006526547329369081	0.3203087590691756	0.3200336561763777	0.0002751028927979182	1179.0	0.6269570263068287	1.0	1.0	False	False	full_interaction_linear	bonferroni	45	2520	ok
regular	regression_test	40	source_target	wt25	av100	wt25->av100	full_interaction_linear	Linear + Domain	oneparam_linear	1-Param Nonlinear	50	50	50	1.0	1.0	0.31945613406181295	0.34635429616030855	-0.026898162098495604	0.3203087590691756	0.3465520592320601	-0.02624330016288451	0.0	7.066071930388932e-18	3.1797323686750195e-16	1.7806501264580108e-14	True	True	full_interaction_linear	bonferroni	45	2520	ok
regular	regression_test	40	source_target	wt25	av100	wt25->av100	full_interaction_linear	Linear + Domain	single_ae	SingleAE	50	50	50	1.0	1.0	0.31945613406181295	0.33160332646055407	-0.012147192398741125	0.3203087590691756	0.3307330649437684	-0.01042430587459281	171.0	1.0458003838248808e-13	4.7061017272119635e-12	2.6354169672387e-10	True	True	full_interaction_linear	bonferroni	45	2520	ok
regular	regression_test	40	source_target	wt25	av100	wt25->av100	full_interaction_mixed	Mixed (rand. int.)	mice	MICE-PMM	50	50	50	1.0	1.0	0.3150782650938366	0.437164694792884	-0.12208642969904743	0.3160968750717962	0.4363050202096814	-0.12020814513788525	0.0	7.066071930388932e-18	3.1797323686750195e-16	1.7806501264580108e-14	True	True	full_interaction_mixed	bonferroni	45	2520	ok
regular	regression_test	40	source_target	wt25	av100	wt25->av100	full_interaction_mixed	Mixed (rand. int.)	mice_rf	MICE-RF	50	50	50	1.0	1.0	0.3150782650938366	0.30557449527621977	0.009503769817616803	0.3160968750717962	0.30534551721427583	0.01075135785752035	2127.0	1.518072827338675e-09	6.831327723024037e-08	3.8255435248934605e-06	True	True	mice_rf	bonferroni	45	2520	ok
regular	regression_test	40	source_target	wt25	av100	wt25->av100	full_interaction_mixed	Mixed (rand. int.)	mixed_random	Mixed (rand. slope)	50	50	50	1.0	1.0	0.3150782650938366	0.32010878879474985	-0.005030523700913281	0.3160968750717962	0.3200336561763777	-0.00393678110458151	692.0	0.00012138866342650596	0.005462489854192769	0.305899431834795	True	False	full_interaction_mixed	bonferroni	45	2520	ok
regular	regression_test	40	source_target	wt25	av100	wt25->av100	full_interaction_mixed	Mixed (rand. int.)	oneparam_linear	1-Param Nonlinear	50	50	50	1.0	1.0	0.3150782650938366	0.34635429616030855	-0.031276031066471977	0.3160968750717962	0.3465520592320601	-0.030455184160263937	0.0	7.066071930388932e-18	3.1797323686750195e-16	1.7806501264580108e-14	True	True	full_interaction_mixed	bonferroni	45	2520	ok
regular	regression_test	40	source_target	wt25	av100	wt25->av100	full_interaction_mixed	Mixed (rand. int.)	single_ae	SingleAE	50	50	50	1.0	1.0	0.3150782650938366	0.33160332646055407	-0.016525061366717497	0.3160968750717962	0.3307330649437684	-0.014636189871972238	38.0	6.71947003242093e-17	3.0237615145894186e-15	1.6933064481700744e-13	True	True	full_interaction_mixed	bonferroni	45	2520	ok
regular	regression_test	40	source_target	wt25	av100	wt25->av100	mice	MICE-PMM	mice_rf	MICE-RF	50	50	50	1.0	1.0	0.437164694792884	0.30557449527621977	0.13159019951666423	0.4363050202096814	0.30534551721427583	0.1309595029954056	2500.0	7.066071930388932e-18	3.1797323686750195e-16	1.7806501264580108e-14	True	True	mice_rf	bonferroni	45	2520	ok
regular	regression_test	40	source_target	wt25	av100	wt25->av100	mice	MICE-PMM	mixed_random	Mixed (rand. slope)	50	50	50	1.0	1.0	0.437164694792884	0.32010878879474985	0.11705590599813415	0.4363050202096814	0.3200336561763777	0.11627136403330374	2500.0	7.066071930388932e-18	3.1797323686750195e-16	1.7806501264580108e-14	True	True	mixed_random	bonferroni	45	2520	ok
regular	regression_test	40	source_target	wt25	av100	wt25->av100	mice	MICE-PMM	oneparam_linear	1-Param Nonlinear	50	50	50	1.0	1.0	0.437164694792884	0.34635429616030855	0.09081039863257545	0.4363050202096814	0.3465520592320601	0.08975296097762131	2500.0	7.066071930388932e-18	3.1797323686750195e-16	1.7806501264580108e-14	True	True	oneparam_linear	bonferroni	45	2520	ok
regular	regression_test	40	source_target	wt25	av100	wt25->av100	mice	MICE-PMM	single_ae	SingleAE	50	50	50	1.0	1.0	0.437164694792884	0.33160332646055407	0.10556136833232993	0.4363050202096814	0.3307330649437684	0.10557195526591301	2500.0	7.066071930388932e-18	3.1797323686750195e-16	1.7806501264580108e-14	True	True	single_ae	bonferroni	45	2520	ok
regular	regression_test	40	source_target	wt25	av100	wt25->av100	mice_rf	MICE-RF	mixed_random	Mixed (rand. slope)	50	50	50	1.0	1.0	0.30557449527621977	0.32010878879474985	-0.014534293518530084	0.30534551721427583	0.3200336561763777	-0.01468813896210186	104.0	2.8599285556815456e-15	1.2869678500566956e-13	7.207019960317495e-12	True	True	mice_rf	bonferroni	45	2520	ok
regular	regression_test	40	source_target	wt25	av100	wt25->av100	mice_rf	MICE-RF	oneparam_linear	1-Param Nonlinear	50	50	50	1.0	1.0	0.30557449527621977	0.34635429616030855	-0.04077980088408878	0.30534551721427583	0.3465520592320601	-0.04120654201778429	0.0	7.066071930388932e-18	3.1797323686750195e-16	1.7806501264580108e-14	True	True	mice_rf	bonferroni	45	2520	ok
regular	regression_test	40	source_target	wt25	av100	wt25->av100	mice_rf	MICE-RF	single_ae	SingleAE	50	50	50	1.0	1.0	0.30557449527621977	0.33160332646055407	-0.0260288311843343	0.30534551721427583	0.3307330649437684	-0.025387547729492588	2.0	7.968811575416599e-18	3.5859652089374695e-16	2.008140517004983e-14	True	True	mice_rf	bonferroni	45	2520	ok
regular	regression_test	40	source_target	wt25	av100	wt25->av100	mixed_random	Mixed (rand. slope)	oneparam_linear	1-Param Nonlinear	50	50	50	1.0	1.0	0.32010878879474985	0.34635429616030855	-0.026245507365558696	0.3200336561763777	0.3465520592320601	-0.026518403055682427	0.0	7.066071930388932e-18	3.1797323686750195e-16	1.7806501264580108e-14	True	True	mixed_random	bonferroni	45	2520	ok
regular	regression_test	40	source_target	wt25	av100	wt25->av100	mixed_random	Mixed (rand. slope)	single_ae	SingleAE	50	50	50	1.0	1.0	0.32010878879474985	0.33160332646055407	-0.011494537665804216	0.3200336561763777	0.3307330649437684	-0.010699408767390728	215.0	9.916799494999092e-13	4.462559772749591e-11	2.4990334727397712e-09	True	True	mixed_random	bonferroni	45	2520	ok
regular	regression_test	40	source_target	wt25	av100	wt25->av100	oneparam_linear	1-Param Nonlinear	single_ae	SingleAE	50	50	50	1.0	1.0	0.34635429616030855	0.33160332646055407	0.01475096969975448	0.3465520592320601	0.3307330649437684	0.0158189942882917	2381.0	6.519698829381872e-15	2.9338644732218426e-13	1.6429641050042318e-11	True	True	single_ae	bonferroni	45	2520	ok
regular	regression_test	40	source_target	wt25	av12	wt25->av12	basic_linear	Basic Linear	col_mean	Column Mean	50	50	50	1.0	1.0	0.37065554786000776	0.37998086986688756	-0.0093253220068798	0.3707290586538293	0.3796585204207562	-0.008929461766926883	292.0	4.0885520645186776e-11	1.839848429033405e-09	1.0303151202587067e-07	True	True	basic_linear	bonferroni	45	2520	ok
regular	regression_test	40	source_target	wt25	av12	wt25->av12	basic_linear	Basic Linear	dual_ae	DualAE	50	50	50	1.0	1.0	0.37065554786000776	0.3388167036395513	0.031838844220456464	0.3707290586538293	0.33768555240453113	0.03304350624929819	2500.0	7.066071930388932e-18	3.1797323686750195e-16	1.7806501264580108e-14	True	True	dual_ae	bonferroni	45	2520	ok
regular	regression_test	40	source_target	wt25	av12	wt25->av12	basic_linear	Basic Linear	full_interaction_linear	Linear + Domain	50	50	50	1.0	1.0	0.37065554786000776	0.35499586626354807	0.015659681596459696	0.3707290586538293	0.35536086997921906	0.015368188674610261	2434.0	3.3826906557295065e-16	1.5222107950782778e-14	8.524380452438356e-13	True	True	full_interaction_linear	bonferroni	45	2520	ok
regular	regression_test	40	source_target	wt25	av12	wt25->av12	basic_linear	Basic Linear	full_interaction_mixed	Mixed (rand. int.)	50	50	50	1.0	1.0	0.37065554786000776	0.3529843220355875	0.017671225824420267	0.3707290586538293	0.35300382484785536	0.01772523380597396	2462.0	6.71947003242093e-17	3.0237615145894186e-15	1.6933064481700744e-13	True	True	full_interaction_mixed	bonferroni	45	2520	ok
regular	regression_test	40	source_target	wt25	av12	wt25->av12	basic_linear	Basic Linear	mice	MICE-PMM	50	50	50	1.0	1.0	0.37065554786000776	0.4870341094517888	-0.11637856159178106	0.3707290586538293	0.4870540177157006	-0.11632495906187129	0.0	7.066071930388932e-18	3.1797323686750195e-16	1.7806501264580108e-14	True	True	basic_linear	bonferroni	45	2520	ok
regular	regression_test	40	source_target	wt25	av12	wt25->av12	basic_linear	Basic Linear	mice_rf	MICE-RF	50	50	50	1.0	1.0	0.37065554786000776	0.332087455553383	0.03856809230662478	0.3707290586538293	0.3325249377173891	0.03820412093644021	2500.0	7.066071930388932e-18	3.1797323686750195e-16	1.7806501264580108e-14	True	True	mice_rf	bonferroni	45	2520	ok
regular	regression_test	40	source_target	wt25	av12	wt25->av12	basic_linear	Basic Linear	mixed_random	Mixed (rand. slope)	50	50	50	1.0	1.0	0.37065554786000776	0.35329131155399274	0.017364236306015024	0.3707290586538293	0.3533592482801434	0.0173698103736859	2457.0	8.991869370890002e-17	4.046341216900501e-15	2.2659510814642804e-13	True	True	mixed_random	bonferroni	45	2520	ok
regular	regression_test	40	source_target	wt25	av12	wt25->av12	basic_linear	Basic Linear	oneparam_linear	1-Param Nonlinear	50	50	50	1.0	1.0	0.37065554786000776	0.39837891661575997	-0.02772336875575221	0.3707290586538293	0.3980830528288385	-0.027353994175009166	2.0	7.968811575416599e-18	3.5859652089374695e-16	2.008140517004983e-14	True	True	basic_linear	bonferroni	45	2520	ok
regular	regression_test	40	source_target	wt25	av12	wt25->av12	basic_linear	Basic Linear	single_ae	SingleAE	50	50	50	1.0	1.0	0.37065554786000776	0.3608308990869648	0.009824648773042954	0.3707290586538293	0.36024187170018374	0.010487186953645589	2162.0	3.3057262873263523e-10	1.4875768292968585e-08	8.330430244062408e-07	True	True	single_ae	bonferroni	45	2520	ok
regular	regression_test	40	source_target	wt25	av12	wt25->av12	col_mean	Column Mean	dual_ae	DualAE	50	50	50	1.0	1.0	0.37998086986688756	0.3388167036395513	0.04116416622733626	0.3796585204207562	0.33768555240453113	0.041972968016225076	2500.0	7.066071930388932e-18	3.1797323686750195e-16	1.7806501264580108e-14	True	True	dual_ae	bonferroni	45	2520	ok
regular	regression_test	40	source_target	wt25	av12	wt25->av12	col_mean	Column Mean	full_interaction_linear	Linear + Domain	50	50	50	1.0	1.0	0.37998086986688756	0.35499586626354807	0.024985003603339495	0.3796585204207562	0.35536086997921906	0.024297650441537144	2500.0	7.066071930388932e-18	3.1797323686750195e-16	1.7806501264580108e-14	True	True	full_interaction_linear	bonferroni	45	2520	ok
regular	regression_test	40	source_target	wt25	av12	wt25->av12	col_mean	Column Mean	full_interaction_mixed	Mixed (rand. int.)	50	50	50	1.0	1.0	0.37998086986688756	0.3529843220355875	0.026996547831300066	0.3796585204207562	0.35300382484785536	0.026654695572900844	2500.0	7.066071930388932e-18	3.1797323686750195e-16	1.7806501264580108e-14	True	True	full_interaction_mixed	bonferroni	45	2520	ok
regular	regression_test	40	source_target	wt25	av12	wt25->av12	col_mean	Column Mean	mice	MICE-PMM	50	50	50	1.0	1.0	0.37998086986688756	0.4870341094517888	-0.10705323958490126	0.3796585204207562	0.4870540177157006	-0.10739549729494441	0.0	7.066071930388932e-18	3.1797323686750195e-16	1.7806501264580108e-14	True	True	col_mean	bonferroni	45	2520	ok
regular	regression_test	40	source_target	wt25	av12	wt25->av12	col_mean	Column Mean	mice_rf	MICE-RF	50	50	50	1.0	1.0	0.37998086986688756	0.332087455553383	0.04789341431350458	0.3796585204207562	0.3325249377173891	0.047133582703367094	2500.0	7.066071930388932e-18	3.1797323686750195e-16	1.7806501264580108e-14	True	True	mice_rf	bonferroni	45	2520	ok
regular	regression_test	40	source_target	wt25	av12	wt25->av12	col_mean	Column Mean	mixed_random	Mixed (rand. slope)	50	50	50	1.0	1.0	0.37998086986688756	0.35329131155399274	0.026689558312894823	0.3796585204207562	0.3533592482801434	0.026299272140612784	2500.0	7.066071930388932e-18	3.1797323686750195e-16	1.7806501264580108e-14	True	True	mixed_random	bonferroni	45	2520	ok
regular	regression_test	40	source_target	wt25	av12	wt25->av12	col_mean	Column Mean	oneparam_linear	1-Param Nonlinear	50	50	50	1.0	1.0	0.37998086986688756	0.39837891661575997	-0.01839804674887241	0.3796585204207562	0.3980830528288385	-0.018424532408082284	41.0	8.003963483309208e-17	3.601783567489143e-15	2.0169987977939204e-13	True	True	col_mean	bonferroni	45	2520	ok
regular	regression_test	40	source_target	wt25	av12	wt25->av12	col_mean	Column Mean	single_ae	SingleAE	50	50	50	1.0	1.0	0.37998086986688756	0.3608308990869648	0.019149970779922754	0.3796585204207562	0.36024187170018374	0.01941664872057247	2463.0	6.338272833367523e-17	2.852222775015385e-15	1.5972447540086156e-13	True	True	single_ae	bonferroni	45	2520	ok
regular	regression_test	40	source_target	wt25	av12	wt25->av12	dual_ae	DualAE	full_interaction_linear	Linear + Domain	50	50	50	1.0	1.0	0.3388167036395513	0.35499586626354807	-0.016179162623996768	0.33768555240453113	0.35536086997921906	-0.017675317574687932	84.0	9.377214427359589e-16	4.219746492311815e-14	2.3630580356946164e-12	True	True	dual_ae	bonferroni	45	2520	ok
regular	regression_test	40	source_target	wt25	av12	wt25->av12	dual_ae	DualAE	full_interaction_mixed	Mixed (rand. int.)	50	50	50	1.0	1.0	0.3388167036395513	0.3529843220355875	-0.014167618396036197	0.33768555240453113	0.35300382484785536	-0.015318272443324232	121.0	7.27106804471301e-15	3.2719806201208547e-13	1.8323091472676785e-11	True	True	dual_ae	bonferroni	45	2520	ok
regular	regression_test	40	source_target	wt25	av12	wt25->av12	dual_ae	DualAE	mice	MICE-PMM	50	50	50	1.0	1.0	0.3388167036395513	0.4870341094517888	-0.14821740581223752	0.33768555240453113	0.4870540177157006	-0.14936846531116948	0.0	7.066071930388932e-18	3.1797323686750195e-16	1.7806501264580108e-14	True	True	dual_ae	bonferroni	45	2520	ok
regular	regression_test	40	source_target	wt25	av12	wt25->av12	dual_ae	DualAE	mice_rf	MICE-RF	50	50	50	1.0	1.0	0.3388167036395513	0.332087455553383	0.006729248086168316	0.33768555240453113	0.3325249377173891	0.005160614687142018	1951.0	1.3713718356885716e-06	6.171173260598573e-05	0.0034558570259352007	True	True	mice_rf	bonferroni	45	2520	ok
regular	regression_test	40	source_target	wt25	av12	wt25->av12	dual_ae	DualAE	mixed_random	Mixed (rand. slope)	50	50	50	1.0	1.0	0.3388167036395513	0.35329131155399274	-0.01447460791444144	0.33768555240453113	0.3533592482801434	-0.015673695875612292	112.0	4.444160826062054e-15	1.9998723717279245e-13	1.1199285281676378e-11	True	True	dual_ae	bonferroni	45	2520	ok
regular	regression_test	40	source_target	wt25	av12	wt25->av12	dual_ae	DualAE	oneparam_linear	1-Param Nonlinear	50	50	50	1.0	1.0	0.3388167036395513	0.39837891661575997	-0.05956221297620867	0.33768555240453113	0.3980830528288385	-0.06039750042430736	0.0	7.066071930388932e-18	3.1797323686750195e-16	1.7806501264580108e-14	True	True	dual_ae	bonferroni	45	2520	ok
regular	regression_test	40	source_target	wt25	av12	wt25->av12	dual_ae	DualAE	single_ae	SingleAE	50	50	50	1.0	1.0	0.3388167036395513	0.3608308990869648	-0.02201419544741351	0.33768555240453113	0.36024187170018374	-0.022556319295652605	16.0	1.839160279851742e-17	8.276221259332839e-16	4.6346839052263904e-14	True	True	dual_ae	bonferroni	45	2520	ok
regular	regression_test	40	source_target	wt25	av12	wt25->av12	full_interaction_linear	Linear + Domain	full_interaction_mixed	Mixed (rand. int.)	50	50	50	1.0	1.0	0.35499586626354807	0.3529843220355875	0.002011544227960571	0.35536086997921906	0.35300382484785536	0.0023570451313636998	1506.0	0.07817563378481004	1.0	1.0	False	False	full_interaction_mixed	bonferroni	45	2520	ok
regular	regression_test	40	source_target	wt25	av12	wt25->av12	full_interaction_linear	Linear + Domain	mice	MICE-PMM	50	50	50	1.0	1.0	0.35499586626354807	0.4870341094517888	-0.13203824318824076	0.35536086997921906	0.4870540177157006	-0.13169314773648155	0.0	7.066071930388932e-18	3.1797323686750195e-16	1.7806501264580108e-14	True	True	full_interaction_linear	bonferroni	45	2520	ok
regular	regression_test	40	source_target	wt25	av12	wt25->av12	full_interaction_linear	Linear + Domain	mice_rf	MICE-RF	50	50	50	1.0	1.0	0.35499586626354807	0.332087455553383	0.022908410710165084	0.35536086997921906	0.3325249377173891	0.02283593226182995	2481.0	2.1975264539316593e-17	9.888869042692467e-16	5.537766663907781e-14	True	True	mice_rf	bonferroni	45	2520	ok
regular	regression_test	40	source_target	wt25	av12	wt25->av12	full_interaction_linear	Linear + Domain	mixed_random	Mixed (rand. slope)	50	50	50	1.0	1.0	0.35499586626354807	0.35329131155399274	0.0017045547095553282	0.35536086997921906	0.3533592482801434	0.0020016216990756397	1467.0	0.13556497297956346	1.0	1.0	False	False	mixed_random	bonferroni	45	2520	ok
regular	regression_test	40	source_target	wt25	av12	wt25->av12	full_interaction_linear	Linear + Domain	oneparam_linear	1-Param Nonlinear	50	50	50	1.0	1.0	0.35499586626354807	0.39837891661575997	-0.043383050352211905	0.35536086997921906	0.3980830528288385	-0.04272218284961943	0.0	7.066071930388932e-18	3.1797323686750195e-16	1.7806501264580108e-14	True	True	full_interaction_linear	bonferroni	45	2520	ok
regular	regression_test	40	source_target	wt25	av12	wt25->av12	full_interaction_linear	Linear + Domain	single_ae	SingleAE	50	50	50	1.0	1.0	0.35499586626354807	0.3608308990869648	-0.0058350328234167415	0.35536086997921906	0.36024187170018374	-0.004881001720964673	640.0	2.648206717011294e-05	0.0011916930226550822	0.06673480926868461	True	False	full_interaction_linear	bonferroni	45	2520	ok
regular	regression_test	40	source_target	wt25	av12	wt25->av12	full_interaction_mixed	Mixed (rand. int.)	mice	MICE-PMM	50	50	50	1.0	1.0	0.3529843220355875	0.4870341094517888	-0.13404978741620133	0.35300382484785536	0.4870540177157006	-0.13405019286784525	0.0	7.066071930388932e-18	3.1797323686750195e-16	1.7806501264580108e-14	True	True	full_interaction_mixed	bonferroni	45	2520	ok
regular	regression_test	40	source_target	wt25	av12	wt25->av12	full_interaction_mixed	Mixed (rand. int.)	mice_rf	MICE-RF	50	50	50	1.0	1.0	0.3529843220355875	0.332087455553383	0.020896866482204512	0.35300382484785536	0.3325249377173891	0.02047888713046625	2470.0	4.205832633293976e-17	1.8926246849822892e-15	1.059869823590082e-13	True	True	mice_rf	bonferroni	45	2520	ok
regular	regression_test	40	source_target	wt25	av12	wt25->av12	full_interaction_mixed	Mixed (rand. int.)	mixed_random	Mixed (rand. slope)	50	50	50	1.0	1.0	0.3529843220355875	0.35329131155399274	-0.0003069895184052429	0.35300382484785536	0.3533592482801434	-0.00035542343228806006	1216.0	0.8173591109195852	1.0	1.0	False	False	full_interaction_mixed	bonferroni	45	2520	ok
regular	regression_test	40	source_target	wt25	av12	wt25->av12	full_interaction_mixed	Mixed (rand. int.)	oneparam_linear	1-Param Nonlinear	50	50	50	1.0	1.0	0.3529843220355875	0.39837891661575997	-0.045394594580172476	0.35300382484785536	0.3980830528288385	-0.04507922798098313	0.0	7.066071930388932e-18	3.1797323686750195e-16	1.7806501264580108e-14	True	True	full_interaction_mixed	bonferroni	45	2520	ok
regular	regression_test	40	source_target	wt25	av12	wt25->av12	full_interaction_mixed	Mixed (rand. int.)	single_ae	SingleAE	50	50	50	1.0	1.0	0.3529843220355875	0.3608308990869648	-0.007846577051377313	0.35300382484785536	0.36024187170018374	-0.0072380468523283725	462.0	5.6707794206292195e-08	2.551850739283149e-06	0.00014290364139985632	True	True	full_interaction_mixed	bonferroni	45	2520	ok
regular	regression_test	40	source_target	wt25	av12	wt25->av12	mice	MICE-PMM	mice_rf	MICE-RF	50	50	50	1.0	1.0	0.4870341094517888	0.332087455553383	0.15494665389840584	0.4870540177157006	0.3325249377173891	0.1545290799983115	2500.0	7.066071930388932e-18	3.1797323686750195e-16	1.7806501264580108e-14	True	True	mice_rf	bonferroni	45	2520	ok
regular	regression_test	40	source_target	wt25	av12	wt25->av12	mice	MICE-PMM	mixed_random	Mixed (rand. slope)	50	50	50	1.0	1.0	0.4870341094517888	0.35329131155399274	0.13374279789779608	0.4870540177157006	0.3533592482801434	0.1336947694355572	2500.0	7.066071930388932e-18	3.1797323686750195e-16	1.7806501264580108e-14	True	True	mixed_random	bonferroni	45	2520	ok
regular	regression_test	40	source_target	wt25	av12	wt25->av12	mice	MICE-PMM	oneparam_linear	1-Param Nonlinear	50	50	50	1.0	1.0	0.4870341094517888	0.39837891661575997	0.08865519283602885	0.4870540177157006	0.3980830528288385	0.08897096488686213	2500.0	7.066071930388932e-18	3.1797323686750195e-16	1.7806501264580108e-14	True	True	oneparam_linear	bonferroni	45	2520	ok
regular	regression_test	40	source_target	wt25	av12	wt25->av12	mice	MICE-PMM	single_ae	SingleAE	50	50	50	1.0	1.0	0.4870341094517888	0.3608308990869648	0.12620321036482401	0.4870540177157006	0.36024187170018374	0.12681214601551688	2500.0	7.066071930388932e-18	3.1797323686750195e-16	1.7806501264580108e-14	True	True	single_ae	bonferroni	45	2520	ok
regular	regression_test	40	source_target	wt25	av12	wt25->av12	mice_rf	MICE-RF	mixed_random	Mixed (rand. slope)	50	50	50	1.0	1.0	0.332087455553383	0.35329131155399274	-0.021203856000609755	0.3325249377173891	0.3533592482801434	-0.02083431056275431	30.0	4.205832633293976e-17	1.8926246849822892e-15	1.059869823590082e-13	True	True	mice_rf	bonferroni	45	2520	ok
regular	regression_test	40	source_target	wt25	av12	wt25->av12	mice_rf	MICE-RF	oneparam_linear	1-Param Nonlinear	50	50	50	1.0	1.0	0.332087455553383	0.39837891661575997	-0.06629146106237699	0.3325249377173891	0.3980830528288385	-0.06555811511144938	0.0	7.066071930388932e-18	3.1797323686750195e-16	1.7806501264580108e-14	True	True	mice_rf	bonferroni	45	2520	ok
regular	regression_test	40	source_target	wt25	av12	wt25->av12	mice_rf	MICE-RF	single_ae	SingleAE	50	50	50	1.0	1.0	0.332087455553383	0.3608308990869648	-0.028743443533581825	0.3325249377173891	0.36024187170018374	-0.027716933982794623	2.0	7.968811575416599e-18	3.5859652089374695e-16	2.008140517004983e-14	True	True	mice_rf	bonferroni	45	2520	ok
regular	regression_test	40	source_target	wt25	av12	wt25->av12	mixed_random	Mixed (rand. slope)	oneparam_linear	1-Param Nonlinear	50	50	50	1.0	1.0	0.35329131155399274	0.39837891661575997	-0.04508760506176723	0.3533592482801434	0.3980830528288385	-0.04472380454869507	0.0	7.066071930388932e-18	3.1797323686750195e-16	1.7806501264580108e-14	True	True	mixed_random	bonferroni	45	2520	ok
regular	regression_test	40	source_target	wt25	av12	wt25->av12	mixed_random	Mixed (rand. slope)	single_ae	SingleAE	50	50	50	1.0	1.0	0.35329131155399274	0.3608308990869648	-0.00753958753297207	0.3533592482801434	0.36024187170018374	-0.0068826234200403125	476.0	9.693933928112394e-08	4.362270267650578e-06	0.0002442871349884323	True	True	mixed_random	bonferroni	45	2520	ok
regular	regression_test	40	source_target	wt25	av12	wt25->av12	oneparam_linear	1-Param Nonlinear	single_ae	SingleAE	50	50	50	1.0	1.0	0.39837891661575997	0.3608308990869648	0.03754801752879516	0.3980830528288385	0.36024187170018374	0.037841181128654755	2500.0	7.066071930388932e-18	3.1797323686750195e-16	1.7806501264580108e-14	True	True	single_ae	bonferroni	45	2520	ok
regular	regression_test	40	source_target	wt25	av200	wt25->av200	basic_linear	Basic Linear	col_mean	Column Mean	50	50	50	1.0	1.0	0.32411780426406994	0.3521362525420341	-0.02801844827796418	0.32476799584565397	0.3521973301509141	-0.027429334305260122	3.0	8.461955518444686e-18	3.807879983300109e-16	2.1324127906480608e-14	True	True	basic_linear	bonferroni	45	2520	ok
regular	regression_test	40	source_target	wt25	av200	wt25->av200	basic_linear	Basic Linear	dual_ae	DualAE	50	50	50	1.0	1.0	0.32411780426406994	0.3000257087568705	0.02409209550719943	0.32476799584565397	0.2999500432591403	0.024817952586513647	2488.0	1.4496003158260807e-17	6.523201421217364e-16	3.6529927958817236e-14	True	True	dual_ae	bonferroni	45	2520	ok
regular	regression_test	40	source_target	wt25	av200	wt25->av200	basic_linear	Basic Linear	full_interaction_linear	Linear + Domain	50	50	50	1.0	1.0	0.32411780426406994	0.3136293942020009	0.01048841006206902	0.32476799584565397	0.31436226900397024	0.010405726841683727	2164.0	3.0247566795137975e-10	1.3611405057812088e-08	7.622386832374769e-07	True	True	full_interaction_linear	bonferroni	45	2520	ok
regular	regression_test	40	source_target	wt25	av200	wt25->av200	basic_linear	Basic Linear	full_interaction_mixed	Mixed (rand. int.)	50	50	50	1.0	1.0	0.32411780426406994	0.30463236393141235	0.01948544033265759	0.32476799584565397	0.3051401955735392	0.019627800272114748	2459.0	8.003963483309208e-17	3.601783567489143e-15	2.0169987977939204e-13	True	True	full_interaction_mixed	bonferroni	45	2520	ok
regular	regression_test	40	source_target	wt25	av200	wt25->av200	basic_linear	Basic Linear	mice	MICE-PMM	50	50	50	1.0	1.0	0.32411780426406994	0.41837365799451426	-0.09425585373044432	0.32476799584565397	0.4177600206495062	-0.09299202480385221	0.0	7.066071930388932e-18	3.1797323686750195e-16	1.7806501264580108e-14	True	True	basic_linear	bonferroni	45	2520	ok
regular	regression_test	40	source_target	wt25	av200	wt25->av200	basic_linear	Basic Linear	mice_rf	MICE-RF	50	50	50	1.0	1.0	0.32411780426406994	0.29724189685484836	0.026875907409221578	0.32476799584565397	0.2981856311997846	0.026582364645869383	2498.0	7.968811575416599e-18	3.5859652089374695e-16	2.008140517004983e-14	True	True	mice_rf	bonferroni	45	2520	ok
regular	regression_test	40	source_target	wt25	av200	wt25->av200	basic_linear	Basic Linear	mixed_random	Mixed (rand. slope)	50	50	50	1.0	1.0	0.32411780426406994	0.3080742011017591	0.01604360316231085	0.32476799584565397	0.30807874601979146	0.016689249825862507	2400.0	2.2916580858237437e-15	1.0312461386206847e-13	5.774978376275834e-12	True	True	mixed_random	bonferroni	45	2520	ok
regular	regression_test	40	source_target	wt25	av200	wt25->av200	basic_linear	Basic Linear	oneparam_linear	1-Param Nonlinear	50	50	50	1.0	1.0	0.32411780426406994	0.3296428922360268	-0.005525087971956832	0.32476799584565397	0.3303740528716329	-0.005606057025978939	695.0	0.00013203951241330292	0.005941778058598632	0.33273957128152337	True	False	basic_linear	bonferroni	45	2520	ok
regular	regression_test	40	source_target	wt25	av200	wt25->av200	basic_linear	Basic Linear	single_ae	SingleAE	50	50	50	1.0	1.0	0.32411780426406994	0.3175680543720157	0.006549749892054257	0.32476799584565397	0.3166553575195088	0.008112638326145172	1900.0	7.550949410141684e-06	0.0003397927234563758	0.019028392513557046	True	True	single_ae	bonferroni	45	2520	ok
regular	regression_test	40	source_target	wt25	av200	wt25->av200	col_mean	Column Mean	dual_ae	DualAE	50	50	50	1.0	1.0	0.3521362525420341	0.3000257087568705	0.05211054378516361	0.3521973301509141	0.2999500432591403	0.05224728689177377	2500.0	7.066071930388932e-18	3.1797323686750195e-16	1.7806501264580108e-14	True	True	dual_ae	bonferroni	45	2520	ok
regular	regression_test	40	source_target	wt25	av200	wt25->av200	col_mean	Column Mean	full_interaction_linear	Linear + Domain	50	50	50	1.0	1.0	0.3521362525420341	0.3136293942020009	0.0385068583400332	0.3521973301509141	0.31436226900397024	0.03783506114694385	2500.0	7.066071930388932e-18	3.1797323686750195e-16	1.7806501264580108e-14	True	True	full_interaction_linear	bonferroni	45	2520	ok
regular	regression_test	40	source_target	wt25	av200	wt25->av200	col_mean	Column Mean	full_interaction_mixed	Mixed (rand. int.)	50	50	50	1.0	1.0	0.3521362525420341	0.30463236393141235	0.04750388861062177	0.3521973301509141	0.3051401955735392	0.04705713457737487	2500.0	7.066071930388932e-18	3.1797323686750195e-16	1.7806501264580108e-14	True	True	full_interaction_mixed	bonferroni	45	2520	ok
regular	regression_test	40	source_target	wt25	av200	wt25->av200	col_mean	Column Mean	mice	MICE-PMM	50	50	50	1.0	1.0	0.3521362525420341	0.41837365799451426	-0.06623740545248014	0.3521973301509141	0.4177600206495062	-0.06556269049859209	0.0	7.066071930388932e-18	3.1797323686750195e-16	1.7806501264580108e-14	True	True	col_mean	bonferroni	45	2520	ok
regular	regression_test	40	source_target	wt25	av200	wt25->av200	col_mean	Column Mean	mice_rf	MICE-RF	50	50	50	1.0	1.0	0.3521362525420341	0.29724189685484836	0.05489435568718576	0.3521973301509141	0.2981856311997846	0.054011698951129505	2500.0	7.066071930388932e-18	3.1797323686750195e-16	1.7806501264580108e-14	True	True	mice_rf	bonferroni	45	2520	ok
regular	regression_test	40	source_target	wt25	av200	wt25->av200	col_mean	Column Mean	mixed_random	Mixed (rand. slope)	50	50	50	1.0	1.0	0.3521362525420341	0.3080742011017591	0.04406205144027503	0.3521973301509141	0.30807874601979146	0.04411858413112263	2500.0	7.066071930388932e-18	3.1797323686750195e-16	1.7806501264580108e-14	True	True	mixed_random	bonferroni	45	2520	ok
regular	regression_test	40	source_target	wt25	av200	wt25->av200	col_mean	Column Mean	oneparam_linear	1-Param Nonlinear	50	50	50	1.0	1.0	0.3521362525420341	0.3296428922360268	0.02249336030600735	0.3521973301509141	0.3303740528716329	0.021823277279281184	2473.0	3.5254110018065e-17	1.586434950812925e-15	8.88403572455238e-14	True	True	oneparam_linear	bonferroni	45	2520	ok
regular	regression_test	40	source_target	wt25	av200	wt25->av200	col_mean	Column Mean	single_ae	SingleAE	50	50	50	1.0	1.0	0.3521362525420341	0.3175680543720157	0.03456819817001844	0.3521973301509141	0.3166553575195088	0.035541972631405294	2500.0	7.066071930388932e-18	3.1797323686750195e-16	1.7806501264580108e-14	True	True	single_ae	bonferroni	45	2520	ok
regular	regression_test	40	source_target	wt25	av200	wt25->av200	dual_ae	DualAE	full_interaction_linear	Linear + Domain	50	50	50	1.0	1.0	0.3000257087568705	0.3136293942020009	-0.013603685445130409	0.2999500432591403	0.31436226900397024	-0.01441222574482992	181.0	1.757624878938451e-13	7.90931195522303e-12	4.429214694924897e-10	True	True	dual_ae	bonferroni	45	2520	ok
regular	regression_test	40	source_target	wt25	av200	wt25->av200	dual_ae	DualAE	full_interaction_mixed	Mixed (rand. int.)	50	50	50	1.0	1.0	0.3000257087568705	0.30463236393141235	-0.0046066551745418405	0.2999500432591403	0.3051401955735392	-0.005190152314398899	777.0	0.0011246564465628123	0.050609540095326554	1.0	False	False	dual_ae	bonferroni	45	2520	ok
regular	regression_test	40	source_target	wt25	av200	wt25->av200	dual_ae	DualAE	mice	MICE-PMM	50	50	50	1.0	1.0	0.3000257087568705	0.41837365799451426	-0.11834794923764375	0.2999500432591403	0.4177600206495062	-0.11780997739036586	0.0	7.066071930388932e-18	3.1797323686750195e-16	1.7806501264580108e-14	True	True	dual_ae	bonferroni	45	2520	ok
regular	regression_test	40	source_target	wt25	av200	wt25->av200	dual_ae	DualAE	mice_rf	MICE-RF	50	50	50	1.0	1.0	0.3000257087568705	0.29724189685484836	0.0027838119020221486	0.2999500432591403	0.2981856311997846	0.0017644120593557355	1543.0	0.043753744637871406	1.0	1.0	False	False	mice_rf	bonferroni	45	2520	ok
regular	regression_test	40	source_target	wt25	av200	wt25->av200	dual_ae	DualAE	mixed_random	Mixed (rand. slope)	50	50	50	1.0	1.0	0.3000257087568705	0.3080742011017591	-0.00804849234488858	0.2999500432591403	0.30807874601979146	-0.00812870276065114	481.0	1.171417181248242e-07	5.271377315617089e-06	0.000295197129674557	True	True	dual_ae	bonferroni	45	2520	ok
regular	regression_test	40	source_target	wt25	av200	wt25->av200	dual_ae	DualAE	oneparam_linear	1-Param Nonlinear	50	50	50	1.0	1.0	0.3000257087568705	0.3296428922360268	-0.02961718347915626	0.2999500432591403	0.3303740528716329	-0.030424009612492586	2.0	7.968811575416599e-18	3.5859652089374695e-16	2.008140517004983e-14	True	True	dual_ae	bonferroni	45	2520	ok
regular	regression_test	40	source_target	wt25	av200	wt25->av200	dual_ae	DualAE	single_ae	SingleAE	50	50	50	1.0	1.0	0.3000257087568705	0.3175680543720157	-0.017542345615145172	0.2999500432591403	0.3166553575195088	-0.016705314260368476	51.0	1.4296015265834692e-16	6.433206869625611e-15	3.6025958469903426e-13	True	True	dual_ae	bonferroni	45	2520	ok
regular	regression_test	40	source_target	wt25	av200	wt25->av200	full_interaction_linear	Linear + Domain	full_interaction_mixed	Mixed (rand. int.)	50	50	50	1.0	1.0	0.3136293942020009	0.30463236393141235	0.008997030270588569	0.31436226900397024	0.3051401955735392	0.009222073430431021	2057.0	2.6998227531098245e-08	1.214920238899421e-06	6.803553337836758e-05	True	True	full_interaction_mixed	bonferroni	45	2520	ok
regular	regression_test	40	source_target	wt25	av200	wt25->av200	full_interaction_linear	Linear + Domain	mice	MICE-PMM	50	50	50	1.0	1.0	0.3136293942020009	0.41837365799451426	-0.10474426379251334	0.31436226900397024	0.4177600206495062	-0.10339775164553594	0.0	7.066071930388932e-18	3.1797323686750195e-16	1.7806501264580108e-14	True	True	full_interaction_linear	bonferroni	45	2520	ok
regular	regression_test	40	source_target	wt25	av200	wt25->av200	full_interaction_linear	Linear + Domain	mice_rf	MICE-RF	50	50	50	1.0	1.0	0.3136293942020009	0.29724189685484836	0.016387497347152558	0.31436226900397024	0.2981856311997846	0.016176637804185656	2396.0	2.8599285556815456e-15	1.2869678500566956e-13	7.207019960317495e-12	True	True	mice_rf	bonferroni	45	2520	ok
regular	regression_test	40	source_target	wt25	av200	wt25->av200	full_interaction_linear	Linear + Domain	mixed_random	Mixed (rand. slope)	50	50	50	1.0	1.0	0.3136293942020009	0.3080742011017591	0.005555193100241829	0.31436226900397024	0.30807874601979146	0.00628352298417878	1810.0	0.00011474388013538365	0.005163474606092264	0.2891545779411668	True	False	mixed_random	bonferroni	45	2520	ok
regular	regression_test	40	source_target	wt25	av200	wt25->av200	full_interaction_linear	Linear + Domain	oneparam_linear	1-Param Nonlinear	50	50	50	1.0	1.0	0.3136293942020009	0.3296428922360268	-0.016013498034025853	0.31436226900397024	0.3303740528716329	-0.016011783867662666	115.0	5.238925551977576e-15	2.357516498389909e-13	1.320209239098349e-11	True	True	full_interaction_linear	bonferroni	45	2520	ok
regular	regression_test	40	source_target	wt25	av200	wt25->av200	full_interaction_linear	Linear + Domain	single_ae	SingleAE	50	50	50	1.0	1.0	0.3136293942020009	0.3175680543720157	-0.003938660170014763	0.31436226900397024	0.3166553575195088	-0.002293088515538555	887.0	0.012454090037505052	0.5604340516877273	1.0	False	False	full_interaction_linear	bonferroni	45	2520	ok
regular	regression_test	40	source_target	wt25	av200	wt25->av200	full_interaction_mixed	Mixed (rand. int.)	mice	MICE-PMM	50	50	50	1.0	1.0	0.30463236393141235	0.41837365799451426	-0.1137412940631019	0.3051401955735392	0.4177600206495062	-0.11261982507596696	0.0	7.066071930388932e-18	3.1797323686750195e-16	1.7806501264580108e-14	True	True	full_interaction_mixed	bonferroni	45	2520	ok
regular	regression_test	40	source_target	wt25	av200	wt25->av200	full_interaction_mixed	Mixed (rand. int.)	mice_rf	MICE-RF	50	50	50	1.0	1.0	0.30463236393141235	0.29724189685484836	0.007390467076563989	0.3051401955735392	0.2981856311997846	0.006954564373754635	1965.0	8.408713252257685e-07	3.783920963515958e-05	0.0021189957395689367	True	True	mice_rf	bonferroni	45	2520	ok
regular	regression_test	40	source_target	wt25	av200	wt25->av200	full_interaction_mixed	Mixed (rand. int.)	mixed_random	Mixed (rand. slope)	50	50	50	1.0	1.0	0.30463236393141235	0.3080742011017591	-0.00344183717034674	0.3051401955735392	0.30807874601979146	-0.0029385504462522416	912.0	0.019983144249582883	0.8992414912312298	1.0	False	False	full_interaction_mixed	bonferroni	45	2520	ok
regular	regression_test	40	source_target	wt25	av200	wt25->av200	full_interaction_mixed	Mixed (rand. int.)	oneparam_linear	1-Param Nonlinear	50	50	50	1.0	1.0	0.30463236393141235	0.3296428922360268	-0.02501052830461442	0.3051401955735392	0.3303740528716329	-0.025233857298093687	6.0	1.012931310865706e-17	4.558190898895677e-16	2.5525869033815793e-14	True	True	full_interaction_mixed	bonferroni	45	2520	ok
regular	regression_test	40	source_target	wt25	av200	wt25->av200	full_interaction_mixed	Mixed (rand. int.)	single_ae	SingleAE	50	50	50	1.0	1.0	0.30463236393141235	0.3175680543720157	-0.012935690440603331	0.3051401955735392	0.3166553575195088	-0.011515161945969576	206.0	6.30581895905781e-13	2.8376185315760144e-11	1.589066377682568e-09	True	True	full_interaction_mixed	bonferroni	45	2520	ok
regular	regression_test	40	source_target	wt25	av200	wt25->av200	mice	MICE-PMM	mice_rf	MICE-RF	50	50	50	1.0	1.0	0.41837365799451426	0.29724189685484836	0.1211317611396659	0.4177600206495062	0.2981856311997846	0.1195743894497216	2500.0	7.066071930388932e-18	3.1797323686750195e-16	1.7806501264580108e-14	True	True	mice_rf	bonferroni	45	2520	ok
regular	regression_test	40	source_target	wt25	av200	wt25->av200	mice	MICE-PMM	mixed_random	Mixed (rand. slope)	50	50	50	1.0	1.0	0.41837365799451426	0.3080742011017591	0.11029945689275517	0.4177600206495062	0.30807874601979146	0.10968127462971472	2500.0	7.066071930388932e-18	3.1797323686750195e-16	1.7806501264580108e-14	True	True	mixed_random	bonferroni	45	2520	ok
regular	regression_test	40	source_target	wt25	av200	wt25->av200	mice	MICE-PMM	oneparam_linear	1-Param Nonlinear	50	50	50	1.0	1.0	0.41837365799451426	0.3296428922360268	0.08873076575848748	0.4177600206495062	0.3303740528716329	0.08738596777787327	2500.0	7.066071930388932e-18	3.1797323686750195e-16	1.7806501264580108e-14	True	True	oneparam_linear	bonferroni	45	2520	ok
regular	regression_test	40	source_target	wt25	av200	wt25->av200	mice	MICE-PMM	single_ae	SingleAE	50	50	50	1.0	1.0	0.41837365799451426	0.3175680543720157	0.10080560362249857	0.4177600206495062	0.3166553575195088	0.10110466312999739	2500.0	7.066071930388932e-18	3.1797323686750195e-16	1.7806501264580108e-14	True	True	single_ae	bonferroni	45	2520	ok
regular	regression_test	40	source_target	wt25	av200	wt25->av200	mice_rf	MICE-RF	mixed_random	Mixed (rand. slope)	50	50	50	1.0	1.0	0.29724189685484836	0.3080742011017591	-0.010832304246910729	0.2981856311997846	0.30807874601979146	-0.009893114820006876	305.0	7.454641147864937e-11	3.3545885165392216e-09	1.8785695692619642e-07	True	True	mice_rf	bonferroni	45	2520	ok
regular	regression_test	40	source_target	wt25	av200	wt25->av200	mice_rf	MICE-RF	oneparam_linear	1-Param Nonlinear	50	50	50	1.0	1.0	0.29724189685484836	0.3296428922360268	-0.03240099538117841	0.2981856311997846	0.3303740528716329	-0.03218842167184832	0.0	7.066071930388932e-18	3.1797323686750195e-16	1.7806501264580108e-14	True	True	mice_rf	bonferroni	45	2520	ok
regular	regression_test	40	source_target	wt25	av200	wt25->av200	mice_rf	MICE-RF	single_ae	SingleAE	50	50	50	1.0	1.0	0.29724189685484836	0.3175680543720157	-0.02032615751716732	0.2981856311997846	0.3166553575195088	-0.01846972631972421	15.0	1.7330349346071772e-17	7.798657205732298e-16	4.3672480352100864e-14	True	True	mice_rf	bonferroni	45	2520	ok
regular	regression_test	40	source_target	wt25	av200	wt25->av200	mixed_random	Mixed (rand. slope)	oneparam_linear	1-Param Nonlinear	50	50	50	1.0	1.0	0.3080742011017591	0.3296428922360268	-0.02156869113426768	0.30807874601979146	0.3303740528716329	-0.022295306851841445	26.0	3.323698364480336e-17	1.4956642640161512e-15	8.375719878490446e-14	True	True	mixed_random	bonferroni	45	2520	ok
regular	regression_test	40	source_target	wt25	av200	wt25->av200	mixed_random	Mixed (rand. slope)	single_ae	SingleAE	50	50	50	1.0	1.0	0.3080742011017591	0.3175680543720157	-0.009493853270256591	0.30807874601979146	0.3166553575195088	-0.008576611499717335	390.0	3.1184506069030992e-09	1.4033027731063947e-07	7.85849552939581e-06	True	True	mixed_random	bonferroni	45	2520	ok
regular	regression_test	40	source_target	wt25	av200	wt25->av200	oneparam_linear	1-Param Nonlinear	single_ae	SingleAE	50	50	50	1.0	1.0	0.3296428922360268	0.3175680543720157	0.01207483786401109	0.3303740528716329	0.3166553575195088	0.01371869535212411	2228.0	1.5980015566349522e-11	7.191007004857285e-10	4.0269639227200796e-08	True	True	single_ae	bonferroni	45	2520	ok
regular	regression_test	40	source_target	wt25	av25	wt25->av25	basic_linear	Basic Linear	col_mean	Column Mean	50	50	50	1.0	1.0	0.3952454082438814	0.41648932440433867	-0.021243916160457288	0.3950135304622286	0.41512807054943013	-0.020114540087201538	8.0	1.1416972005613525e-17	5.137637402526087e-16	2.877076945414608e-14	True	True	basic_linear	bonferroni	45	2520	ok
regular	regression_test	40	source_target	wt25	av25	wt25->av25	basic_linear	Basic Linear	dual_ae	DualAE	50	50	50	1.0	1.0	0.3952454082438814	0.3630838696318584	0.03216153861202298	0.3950135304622286	0.3632560676282133	0.031757462834015315	2500.0	7.066071930388932e-18	3.1797323686750195e-16	1.7806501264580108e-14	True	True	dual_ae	bonferroni	45	2520	ok
regular	regression_test	40	source_target	wt25	av25	wt25->av25	basic_linear	Basic Linear	full_interaction_linear	Linear + Domain	50	50	50	1.0	1.0	0.3952454082438814	0.37808960321104834	0.017155805032833038	0.3950135304622286	0.3774660202741703	0.01754751018805828	2432.0	3.7913091067288977e-16	1.706089098028004e-14	9.554098948956823e-13	True	True	full_interaction_linear	bonferroni	45	2520	ok
regular	regression_test	40	source_target	wt25	av25	wt25->av25	basic_linear	Basic Linear	full_interaction_mixed	Mixed (rand. int.)	50	50	50	1.0	1.0	0.3952454082438814	0.37533768803863427	0.019907720205247115	0.3950135304622286	0.37451947151407317	0.020494058948155425	2478.0	2.6246129971949658e-17	1.1810758487377346e-15	6.614024752931314e-14	True	True	full_interaction_mixed	bonferroni	45	2520	ok
regular	regression_test	40	source_target	wt25	av25	wt25->av25	basic_linear	Basic Linear	mice	MICE-PMM	50	50	50	1.0	1.0	0.3952454082438814	0.5109874500251036	-0.11574204178122222	0.3950135304622286	0.5099362671377266	-0.11492273667549796	0.0	7.066071930388932e-18	3.1797323686750195e-16	1.7806501264580108e-14	True	True	basic_linear	bonferroni	45	2520	ok
regular	regression_test	40	source_target	wt25	av25	wt25->av25	basic_linear	Basic Linear	mice_rf	MICE-RF	50	50	50	1.0	1.0	0.3952454082438814	0.3520807538891453	0.0431646543547361	0.3950135304622286	0.35130851345544856	0.043705017006780034	2500.0	7.066071930388932e-18	3.1797323686750195e-16	1.7806501264580108e-14	True	True	mice_rf	bonferroni	45	2520	ok
regular	regression_test	40	source_target	wt25	av25	wt25->av25	basic_linear	Basic Linear	mixed_random	Mixed (rand. slope)	50	50	50	1.0	1.0	0.3952454082438814	0.37818065846614657	0.01706474977773481	0.3950135304622286	0.3767171900308215	0.0182963404314071	2453.0	1.134215032386933e-16	5.103967645741198e-15	2.858221881615071e-13	True	True	mixed_random	bonferroni	45	2520	ok
regular	regression_test	40	source_target	wt25	av25	wt25->av25	basic_linear	Basic Linear	oneparam_linear	1-Param Nonlinear	50	50	50	1.0	1.0	0.3952454082438814	0.4103855713466449	-0.015140163102763504	0.3950135304622286	0.40964486282338286	-0.01463133236115427	118.0	6.173219268916339e-15	2.7779486710123527e-13	1.5556512557669177e-11	True	True	basic_linear	bonferroni	45	2520	ok
regular	regression_test	40	source_target	wt25	av25	wt25->av25	basic_linear	Basic Linear	single_ae	SingleAE	50	50	50	1.0	1.0	0.3952454082438814	0.3852275923693648	0.010017815874516556	0.3950135304622286	0.38437990687491197	0.01063362358731662	2154.0	4.70723008938213e-10	2.1182535402219586e-08	1.186221982524297e-06	True	True	single_ae	bonferroni	45	2520	ok
regular	regression_test	40	source_target	wt25	av25	wt25->av25	col_mean	Column Mean	dual_ae	DualAE	50	50	50	1.0	1.0	0.41648932440433867	0.3630838696318584	0.053405454772480265	0.41512807054943013	0.3632560676282133	0.05187200292121685	2500.0	7.066071930388932e-18	3.1797323686750195e-16	1.7806501264580108e-14	True	True	dual_ae	bonferroni	45	2520	ok
regular	regression_test	40	source_target	wt25	av25	wt25->av25	col_mean	Column Mean	full_interaction_linear	Linear + Domain	50	50	50	1.0	1.0	0.41648932440433867	0.37808960321104834	0.038399721193290326	0.41512807054943013	0.3774660202741703	0.03766205027525982	2500.0	7.066071930388932e-18	3.1797323686750195e-16	1.7806501264580108e-14	True	True	full_interaction_linear	bonferroni	45	2520	ok
regular	regression_test	40	source_target	wt25	av25	wt25->av25	col_mean	Column Mean	full_interaction_mixed	Mixed (rand. int.)	50	50	50	1.0	1.0	0.41648932440433867	0.37533768803863427	0.0411516363657044	0.41512807054943013	0.37451947151407317	0.04060859903535696	2500.0	7.066071930388932e-18	3.1797323686750195e-16	1.7806501264580108e-14	True	True	full_interaction_mixed	bonferroni	45	2520	ok
regular	regression_test	40	source_target	wt25	av25	wt25->av25	col_mean	Column Mean	mice	MICE-PMM	50	50	50	1.0	1.0	0.41648932440433867	0.5109874500251036	-0.09449812562076493	0.41512807054943013	0.5099362671377266	-0.09480819658829642	0.0	7.066071930388932e-18	3.1797323686750195e-16	1.7806501264580108e-14	True	True	col_mean	bonferroni	45	2520	ok
regular	regression_test	40	source_target	wt25	av25	wt25->av25	col_mean	Column Mean	mice_rf	MICE-RF	50	50	50	1.0	1.0	0.41648932440433867	0.3520807538891453	0.06440857051519339	0.41512807054943013	0.35130851345544856	0.06381955709398157	2500.0	7.066071930388932e-18	3.1797323686750195e-16	1.7806501264580108e-14	True	True	mice_rf	bonferroni	45	2520	ok
regular	regression_test	40	source_target	wt25	av25	wt25->av25	col_mean	Column Mean	mixed_random	Mixed (rand. slope)	50	50	50	1.0	1.0	0.41648932440433867	0.37818065846614657	0.0383086659381921	0.41512807054943013	0.3767171900308215	0.03841088051860864	2500.0	7.066071930388932e-18	3.1797323686750195e-16	1.7806501264580108e-14	True	True	mixed_random	bonferroni	45	2520	ok
regular	regression_test	40	source_target	wt25	av25	wt25->av25	col_mean	Column Mean	oneparam_linear	1-Param Nonlinear	50	50	50	1.0	1.0	0.41648932440433867	0.4103855713466449	0.006103753057693784	0.41512807054943013	0.40964486282338286	0.005483207726047268	1822.0	8.154342781006209e-05	0.003669454251452794	0.20548943808135647	True	False	oneparam_linear	bonferroni	45	2520	ok
regular	regression_test	40	source_target	wt25	av25	wt25->av25	col_mean	Column Mean	single_ae	SingleAE	50	50	50	1.0	1.0	0.41648932440433867	0.3852275923693648	0.031261732034973844	0.41512807054943013	0.38437990687491197	0.03074816367451816	2500.0	7.066071930388932e-18	3.1797323686750195e-16	1.7806501264580108e-14	True	True	single_ae	bonferroni	45	2520	ok
regular	regression_test	40	source_target	wt25	av25	wt25->av25	dual_ae	DualAE	full_interaction_linear	Linear + Domain	50	50	50	1.0	1.0	0.3630838696318584	0.37808960321104834	-0.01500573357918994	0.3632560676282133	0.3774660202741703	-0.014209952645957036	66.0	3.3826906557295065e-16	1.5222107950782778e-14	8.524380452438356e-13	True	True	dual_ae	bonferroni	45	2520	ok
regular	regression_test	40	source_target	wt25	av25	wt25->av25	dual_ae	DualAE	full_interaction_mixed	Mixed (rand. int.)	50	50	50	1.0	1.0	0.3630838696318584	0.37533768803863427	-0.012253818406775863	0.3632560676282133	0.37451947151407317	-0.01126340388585989	147.0	2.9513375530392457e-14	1.3281018988676605e-12	7.437370633658899e-11	True	True	dual_ae	bonferroni	45	2520	ok
regular	regression_test	40	source_target	wt25	av25	wt25->av25	dual_ae	DualAE	mice	MICE-PMM	50	50	50	1.0	1.0	0.3630838696318584	0.5109874500251036	-0.1479035803932452	0.3632560676282133	0.5099362671377266	-0.14668019950951328	0.0	7.066071930388932e-18	3.1797323686750195e-16	1.7806501264580108e-14	True	True	dual_ae	bonferroni	45	2520	ok
regular	regression_test	40	source_target	wt25	av25	wt25->av25	dual_ae	DualAE	mice_rf	MICE-RF	50	50	50	1.0	1.0	0.3630838696318584	0.3520807538891453	0.011003115742713121	0.3632560676282133	0.35130851345544856	0.011947554172764718	2272.0	1.8944949685877423e-12	8.52522735864484e-11	4.77412732084111e-09	True	True	mice_rf	bonferroni	45	2520	ok
regular	regression_test	40	source_target	wt25	av25	wt25->av25	dual_ae	DualAE	mixed_random	Mixed (rand. slope)	50	50	50	1.0	1.0	0.3630838696318584	0.37818065846614657	-0.015096788834288166	0.3632560676282133	0.3767171900308215	-0.013461122402608217	53.0	1.6045477167791558e-16	7.220464725506202e-15	4.0434602462834727e-13	True	True	dual_ae	bonferroni	45	2520	ok
regular	regression_test	40	source_target	wt25	av25	wt25->av25	dual_ae	DualAE	oneparam_linear	1-Param Nonlinear	50	50	50	1.0	1.0	0.3630838696318584	0.4103855713466449	-0.04730170171478648	0.3632560676282133	0.40964486282338286	-0.046388795195169585	0.0	7.066071930388932e-18	3.1797323686750195e-16	1.7806501264580108e-14	True	True	dual_ae	bonferroni	45	2520	ok
regular	regression_test	40	source_target	wt25	av25	wt25->av25	dual_ae	DualAE	single_ae	SingleAE	50	50	50	1.0	1.0	0.3630838696318584	0.3852275923693648	-0.02214372273750642	0.3632560676282133	0.38437990687491197	-0.021123839246698695	3.0	8.461955518444686e-18	3.807879983300109e-16	2.1324127906480608e-14	True	True	dual_ae	bonferroni	45	2520	ok
regular	regression_test	40	source_target	wt25	av25	wt25->av25	full_interaction_linear	Linear + Domain	full_interaction_mixed	Mixed (rand. int.)	50	50	50	1.0	1.0	0.37808960321104834	0.37533768803863427	0.0027519151724140767	0.3774660202741703	0.37451947151407317	0.002946548760097145	1590.0	0.01926042189960369	0.8667189854821661	1.0	False	False	full_interaction_mixed	bonferroni	45	2520	ok
regular	regression_test	40	source_target	wt25	av25	wt25->av25	full_interaction_linear	Linear + Domain	mice	MICE-PMM	50	50	50	1.0	1.0	0.37808960321104834	0.5109874500251036	-0.13289784681405525	0.3774660202741703	0.5099362671377266	-0.13247024686355624	0.0	7.066071930388932e-18	3.1797323686750195e-16	1.7806501264580108e-14	True	True	full_interaction_linear	bonferroni	45	2520	ok
regular	regression_test	40	source_target	wt25	av25	wt25->av25	full_interaction_linear	Linear + Domain	mice_rf	MICE-RF	50	50	50	1.0	1.0	0.37808960321104834	0.3520807538891453	0.02600884932190306	0.3774660202741703	0.35130851345544856	0.026157506818721754	2500.0	7.066071930388932e-18	3.1797323686750195e-16	1.7806501264580108e-14	True	True	mice_rf	bonferroni	45	2520	ok
regular	regression_test	40	source_target	wt25	av25	wt25->av25	full_interaction_linear	Linear + Domain	mixed_random	Mixed (rand. slope)	50	50	50	1.0	1.0	0.37808960321104834	0.37818065846614657	-9.105525509822687e-05	0.3774660202741703	0.3767171900308215	0.0007488302433488192	1208.0	0.7748064908186353	1.0	1.0	False	False	full_interaction_linear	bonferroni	45	2520	ok
regular	regression_test	40	source_target	wt25	av25	wt25->av25	full_interaction_linear	Linear + Domain	oneparam_linear	1-Param Nonlinear	50	50	50	1.0	1.0	0.37808960321104834	0.4103855713466449	-0.03229596813559654	0.3774660202741703	0.40964486282338286	-0.03217884254921255	0.0	7.066071930388932e-18	3.1797323686750195e-16	1.7806501264580108e-14	True	True	full_interaction_linear	bonferroni	45	2520	ok
regular	regression_test	40	source_target	wt25	av25	wt25->av25	full_interaction_linear	Linear + Domain	single_ae	SingleAE	50	50	50	1.0	1.0	0.37808960321104834	0.3852275923693648	-0.007137989158316482	0.3774660202741703	0.38437990687491197	-0.006913886600741659	529.0	6.799756244377456e-07	3.0598903099698554e-05	0.0017135385735831188	True	True	full_interaction_linear	bonferroni	45	2520	ok
regular	regression_test	40	source_target	wt25	av25	wt25->av25	full_interaction_mixed	Mixed (rand. int.)	mice	MICE-PMM	50	50	50	1.0	1.0	0.37533768803863427	0.5109874500251036	-0.13564976198646933	0.37451947151407317	0.5099362671377266	-0.13541679562365339	0.0	7.066071930388932e-18	3.1797323686750195e-16	1.7806501264580108e-14	True	True	full_interaction_mixed	bonferroni	45	2520	ok
regular	regression_test	40	source_target	wt25	av25	wt25->av25	full_interaction_mixed	Mixed (rand. int.)	mice_rf	MICE-RF	50	50	50	1.0	1.0	0.37533768803863427	0.3520807538891453	0.023256934149488984	0.37451947151407317	0.35130851345544856	0.02321095805862461	2499.0	7.504054797180572e-18	3.3768246587312574e-16	1.891021808889504e-14	True	True	mice_rf	bonferroni	45	2520	ok
regular	regression_test	40	source_target	wt25	av25	wt25->av25	full_interaction_mixed	Mixed (rand. int.)	mixed_random	Mixed (rand. slope)	50	50	50	1.0	1.0	0.37533768803863427	0.37818065846614657	-0.0028429704275123036	0.37451947151407317	0.3767171900308215	-0.002197718516748326	876.0	0.0100285966605008	0.451286849722536	1.0	False	False	full_interaction_mixed	bonferroni	45	2520	ok
regular	regression_test	40	source_target	wt25	av25	wt25->av25	full_interaction_mixed	Mixed (rand. int.)	oneparam_linear	1-Param Nonlinear	50	50	50	1.0	1.0	0.37533768803863427	0.4103855713466449	-0.03504788330801062	0.37451947151407317	0.40964486282338286	-0.035125391309309695	0.0	7.066071930388932e-18	3.1797323686750195e-16	1.7806501264580108e-14	True	True	full_interaction_mixed	bonferroni	45	2520	ok
regular	regression_test	40	source_target	wt25	av25	wt25->av25	full_interaction_mixed	Mixed (rand. int.)	single_ae	SingleAE	50	50	50	1.0	1.0	0.37533768803863427	0.3852275923693648	-0.009889904330730559	0.37451947151407317	0.38437990687491197	-0.009860435360838804	332.0	2.5310185364810463e-10	1.1389583414164708e-08	6.378166711932236e-07	True	True	full_interaction_mixed	bonferroni	45	2520	ok
regular	regression_test	40	source_target	wt25	av25	wt25->av25	mice	MICE-PMM	mice_rf	MICE-RF	50	50	50	1.0	1.0	0.5109874500251036	0.3520807538891453	0.15890669613595831	0.5099362671377266	0.35130851345544856	0.158627753682278	2500.0	7.066071930388932e-18	3.1797323686750195e-16	1.7806501264580108e-14	True	True	mice_rf	bonferroni	45	2520	ok
regular	regression_test	40	source_target	wt25	av25	wt25->av25	mice	MICE-PMM	mixed_random	Mixed (rand. slope)	50	50	50	1.0	1.0	0.5109874500251036	0.37818065846614657	0.13280679155895703	0.5099362671377266	0.3767171900308215	0.13321907710690506	2500.0	7.066071930388932e-18	3.1797323686750195e-16	1.7806501264580108e-14	True	True	mixed_random	bonferroni	45	2520	ok
regular	regression_test	40	source_target	wt25	av25	wt25->av25	mice	MICE-PMM	oneparam_linear	1-Param Nonlinear	50	50	50	1.0	1.0	0.5109874500251036	0.4103855713466449	0.10060187867845871	0.5099362671377266	0.40964486282338286	0.10029140431434369	2500.0	7.066071930388932e-18	3.1797323686750195e-16	1.7806501264580108e-14	True	True	oneparam_linear	bonferroni	45	2520	ok
regular	regression_test	40	source_target	wt25	av25	wt25->av25	mice	MICE-PMM	single_ae	SingleAE	50	50	50	1.0	1.0	0.5109874500251036	0.3852275923693648	0.12575985765573877	0.5099362671377266	0.38437990687491197	0.12555636026281458	2500.0	7.066071930388932e-18	3.1797323686750195e-16	1.7806501264580108e-14	True	True	single_ae	bonferroni	45	2520	ok
regular	regression_test	40	source_target	wt25	av25	wt25->av25	mice_rf	MICE-RF	mixed_random	Mixed (rand. slope)	50	50	50	1.0	1.0	0.3520807538891453	0.37818065846614657	-0.026099904577001287	0.35130851345544856	0.3767171900308215	-0.025408676575372935	0.0	7.066071930388932e-18	3.1797323686750195e-16	1.7806501264580108e-14	True	True	mice_rf	bonferroni	45	2520	ok
regular	regression_test	40	source_target	wt25	av25	wt25->av25	mice_rf	MICE-RF	oneparam_linear	1-Param Nonlinear	50	50	50	1.0	1.0	0.3520807538891453	0.4103855713466449	-0.0583048174574996	0.35130851345544856	0.40964486282338286	-0.058336349367934304	0.0	7.066071930388932e-18	3.1797323686750195e-16	1.7806501264580108e-14	True	True	mice_rf	bonferroni	45	2520	ok
regular	regression_test	40	source_target	wt25	av25	wt25->av25	mice_rf	MICE-RF	single_ae	SingleAE	50	50	50	1.0	1.0	0.3520807538891453	0.3852275923693648	-0.03314683848021954	0.35130851345544856	0.38437990687491197	-0.03307139341946341	0.0	7.066071930388932e-18	3.1797323686750195e-16	1.7806501264580108e-14	True	True	mice_rf	bonferroni	45	2520	ok
regular	regression_test	40	source_target	wt25	av25	wt25->av25	mixed_random	Mixed (rand. slope)	oneparam_linear	1-Param Nonlinear	50	50	50	1.0	1.0	0.37818065846614657	0.4103855713466449	-0.032204912880498315	0.3767171900308215	0.40964486282338286	-0.03292767279256137	0.0	7.066071930388932e-18	3.1797323686750195e-16	1.7806501264580108e-14	True	True	mixed_random	bonferroni	45	2520	ok
regular	regression_test	40	source_target	wt25	av25	wt25->av25	mixed_random	Mixed (rand. slope)	single_ae	SingleAE	50	50	50	1.0	1.0	0.37818065846614657	0.3852275923693648	-0.007046933903218255	0.3767171900308215	0.38437990687491197	-0.007662716844090478	524.0	5.689590771923591e-07	2.560315847365616e-05	0.001433776874524745	True	True	mixed_random	bonferroni	45	2520	ok
regular	regression_test	40	source_target	wt25	av25	wt25->av25	oneparam_linear	1-Param Nonlinear	single_ae	SingleAE	50	50	50	1.0	1.0	0.4103855713466449	0.3852275923693648	0.02515797897728006	0.40964486282338286	0.38437990687491197	0.02526495594847089	2494.0	1.012931310865706e-17	4.558190898895677e-16	2.5525869033815793e-14	True	True	single_ae	bonferroni	45	2520	ok
regular	regression_test	40	source_target	wt25	wt100	wt25->wt100	basic_linear	Basic Linear	col_mean	Column Mean	50	50	50	1.0	1.0	0.11243368541972801	0.3304971660023191	-0.2180634805825911	0.11246529943184155	0.3310336872566281	-0.21856838782478652	0.0	7.066071930388932e-18	3.1797323686750195e-16	1.7806501264580108e-14	True	True	basic_linear	bonferroni	45	2520	ok
regular	regression_test	40	source_target	wt25	wt100	wt25->wt100	basic_linear	Basic Linear	dual_ae	DualAE	50	50	50	1.0	1.0	0.11243368541972801	0.24009169901139937	-0.12765801359167137	0.11246529943184155	0.2400926916589745	-0.12762739222713296	0.0	7.066071930388932e-18	3.1797323686750195e-16	1.7806501264580108e-14	True	True	basic_linear	bonferroni	45	2520	ok
regular	regression_test	40	source_target	wt25	wt100	wt25->wt100	basic_linear	Basic Linear	full_interaction_linear	Linear + Domain	50	50	50	1.0	1.0	0.11243368541972801	0.1118193003040736	0.0006143851156544117	0.11246529943184155	0.11161995647646625	0.0008453429553753056	1412.0	0.26555732018637457	1.0	1.0	False	False	full_interaction_linear	bonferroni	45	2520	ok
regular	regression_test	40	source_target	wt25	wt100	wt25->wt100	basic_linear	Basic Linear	full_interaction_mixed	Mixed (rand. int.)	50	50	50	1.0	1.0	0.11243368541972801	0.1113191430607005	0.0011145423590275122	0.11246529943184155	0.11110701908496085	0.001358280346880708	1515.0	0.06824050611749542	1.0	1.0	False	False	full_interaction_mixed	bonferroni	45	2520	ok
regular	regression_test	40	source_target	wt25	wt100	wt25->wt100	basic_linear	Basic Linear	mice	MICE-PMM	50	50	50	1.0	1.0	0.11243368541972801	0.15711968756825478	-0.04468600214852678	0.11246529943184155	0.1577719329533635	-0.04530663352152195	0.0	7.066071930388932e-18	3.1797323686750195e-16	1.7806501264580108e-14	True	True	basic_linear	bonferroni	45	2520	ok
regular	regression_test	40	source_target	wt25	wt100	wt25->wt100	basic_linear	Basic Linear	mice_rf	MICE-RF	50	50	50	1.0	1.0	0.11243368541972801	0.11973871144384025	-0.007305026024112246	0.11246529943184155	0.11949707116335004	-0.007031771731508485	119.0	6.519698829381872e-15	2.9338644732218426e-13	1.6429641050042318e-11	True	True	basic_linear	bonferroni	45	2520	ok
regular	regression_test	40	source_target	wt25	wt100	wt25->wt100	basic_linear	Basic Linear	mixed_random	Mixed (rand. slope)	50	50	50	1.0	1.0	0.11243368541972801	0.1123618799851891	7.180543453891297e-05	0.11246529943184155	0.1122936560649985	0.00017164336684305503	1277.0	0.855044223388649	1.0	1.0	False	False	mixed_random	bonferroni	45	2520	ok
regular	regression_test	40	source_target	wt25	wt100	wt25->wt100	basic_linear	Basic Linear	oneparam_linear	1-Param Nonlinear	50	50	50	1.0	1.0	0.11243368541972801	0.11245892803610573	-2.5242616377721405e-05	0.11246529943184155	0.1124865395572931	-2.1240125451543745e-05	1228.0	0.8821714154587832	1.0	1.0	False	False	basic_linear	bonferroni	45	2520	ok
regular	regression_test	40	source_target	wt25	wt100	wt25->wt100	basic_linear	Basic Linear	single_ae	SingleAE	50	50	50	1.0	1.0	0.11243368541972801	0.239692069303642	-0.127258383883914	0.11246529943184155	0.2407619115045382	-0.12829661207269666	0.0	7.066071930388932e-18	3.1797323686750195e-16	1.7806501264580108e-14	True	True	basic_linear	bonferroni	45	2520	ok
regular	regression_test	40	source_target	wt25	wt100	wt25->wt100	col_mean	Column Mean	dual_ae	DualAE	50	50	50	1.0	1.0	0.3304971660023191	0.24009169901139937	0.09040546699091973	0.3310336872566281	0.2400926916589745	0.09094099559765356	2500.0	7.066071930388932e-18	3.1797323686750195e-16	1.7806501264580108e-14	True	True	dual_ae	bonferroni	45	2520	ok
regular	regression_test	40	source_target	wt25	wt100	wt25->wt100	col_mean	Column Mean	full_interaction_linear	Linear + Domain	50	50	50	1.0	1.0	0.3304971660023191	0.1118193003040736	0.2186778656982455	0.3310336872566281	0.11161995647646625	0.21941373078016183	2500.0	7.066071930388932e-18	3.1797323686750195e-16	1.7806501264580108e-14	True	True	full_interaction_linear	bonferroni	45	2520	ok
regular	regression_test	40	source_target	wt25	wt100	wt25->wt100	col_mean	Column Mean	full_interaction_mixed	Mixed (rand. int.)	50	50	50	1.0	1.0	0.3304971660023191	0.1113191430607005	0.2191780229416186	0.3310336872566281	0.11110701908496085	0.21992666817166723	2500.0	7.066071930388932e-18	3.1797323686750195e-16	1.7806501264580108e-14	True	True	full_interaction_mixed	bonferroni	45	2520	ok
regular	regression_test	40	source_target	wt25	wt100	wt25->wt100	col_mean	Column Mean	mice	MICE-PMM	50	50	50	1.0	1.0	0.3304971660023191	0.15711968756825478	0.1733774784340643	0.3310336872566281	0.1577719329533635	0.17326175430326457	2500.0	7.066071930388932e-18	3.1797323686750195e-16	1.7806501264580108e-14	True	True	mice	bonferroni	45	2520	ok
regular	regression_test	40	source_target	wt25	wt100	wt25->wt100	col_mean	Column Mean	mice_rf	MICE-RF	50	50	50	1.0	1.0	0.3304971660023191	0.11973871144384025	0.21075845455847886	0.3310336872566281	0.11949707116335004	0.21153661609327803	2500.0	7.066071930388932e-18	3.1797323686750195e-16	1.7806501264580108e-14	True	True	mice_rf	bonferroni	45	2520	ok
regular	regression_test	40	source_target	wt25	wt100	wt25->wt100	col_mean	Column Mean	mixed_random	Mixed (rand. slope)	50	50	50	1.0	1.0	0.3304971660023191	0.1123618799851891	0.21813528601713	0.3310336872566281	0.1122936560649985	0.21874003119162957	2500.0	7.066071930388932e-18	3.1797323686750195e-16	1.7806501264580108e-14	True	True	mixed_random	bonferroni	45	2520	ok
regular	regression_test	40	source_target	wt25	wt100	wt25->wt100	col_mean	Column Mean	oneparam_linear	1-Param Nonlinear	50	50	50	1.0	1.0	0.3304971660023191	0.11245892803610573	0.21803823796621336	0.3310336872566281	0.1124865395572931	0.21854714769933498	2500.0	7.066071930388932e-18	3.1797323686750195e-16	1.7806501264580108e-14	True	True	oneparam_linear	bonferroni	45	2520	ok
regular	regression_test	40	source_target	wt25	wt100	wt25->wt100	col_mean	Column Mean	single_ae	SingleAE	50	50	50	1.0	1.0	0.3304971660023191	0.239692069303642	0.09080509669867709	0.3310336872566281	0.2407619115045382	0.09027177575208986	2500.0	7.066071930388932e-18	3.1797323686750195e-16	1.7806501264580108e-14	True	True	single_ae	bonferroni	45	2520	ok
regular	regression_test	40	source_target	wt25	wt100	wt25->wt100	dual_ae	DualAE	full_interaction_linear	Linear + Domain	50	50	50	1.0	1.0	0.24009169901139937	0.1118193003040736	0.12827239870732576	0.2400926916589745	0.11161995647646625	0.12847273518250826	2500.0	7.066071930388932e-18	3.1797323686750195e-16	1.7806501264580108e-14	True	True	full_interaction_linear	bonferroni	45	2520	ok
regular	regression_test	40	source_target	wt25	wt100	wt25->wt100	dual_ae	DualAE	full_interaction_mixed	Mixed (rand. int.)	50	50	50	1.0	1.0	0.24009169901139937	0.1113191430607005	0.12877255595069886	0.2400926916589745	0.11110701908496085	0.12898567257401367	2500.0	7.066071930388932e-18	3.1797323686750195e-16	1.7806501264580108e-14	True	True	full_interaction_mixed	bonferroni	45	2520	ok
regular	regression_test	40	source_target	wt25	wt100	wt25->wt100	dual_ae	DualAE	mice	MICE-PMM	50	50	50	1.0	1.0	0.24009169901139937	0.15711968756825478	0.08297201144314459	0.2400926916589745	0.1577719329533635	0.08232075870561101	2500.0	7.066071930388932e-18	3.1797323686750195e-16	1.7806501264580108e-14	True	True	mice	bonferroni	45	2520	ok
regular	regression_test	40	source_target	wt25	wt100	wt25->wt100	dual_ae	DualAE	mice_rf	MICE-RF	50	50	50	1.0	1.0	0.24009169901139937	0.11973871144384025	0.12035298756755912	0.2400926916589745	0.11949707116335004	0.12059562049562447	2500.0	7.066071930388932e-18	3.1797323686750195e-16	1.7806501264580108e-14	True	True	mice_rf	bonferroni	45	2520	ok
regular	regression_test	40	source_target	wt25	wt100	wt25->wt100	dual_ae	DualAE	mixed_random	Mixed (rand. slope)	50	50	50	1.0	1.0	0.24009169901139937	0.1123618799851891	0.12772981902621028	0.2400926916589745	0.1122936560649985	0.127799035593976	2500.0	7.066071930388932e-18	3.1797323686750195e-16	1.7806501264580108e-14	True	True	mixed_random	bonferroni	45	2520	ok
regular	regression_test	40	source_target	wt25	wt100	wt25->wt100	dual_ae	DualAE	oneparam_linear	1-Param Nonlinear	50	50	50	1.0	1.0	0.24009169901139937	0.11245892803610573	0.12763277097529363	0.2400926916589745	0.1124865395572931	0.1276061521016814	2500.0	7.066071930388932e-18	3.1797323686750195e-16	1.7806501264580108e-14	True	True	oneparam_linear	bonferroni	45	2520	ok
regular	regression_test	40	source_target	wt25	wt100	wt25->wt100	dual_ae	DualAE	single_ae	SingleAE	50	50	50	1.0	1.0	0.24009169901139937	0.239692069303642	0.00039962970775736517	0.2400926916589745	0.2407619115045382	-0.0006692198455637011	1252.0	0.9917494383745994	1.0	1.0	False	False	single_ae	bonferroni	45	2520	ok
regular	regression_test	40	source_target	wt25	wt100	wt25->wt100	full_interaction_linear	Linear + Domain	full_interaction_mixed	Mixed (rand. int.)	50	50	50	1.0	1.0	0.1118193003040736	0.1113191430607005	0.0005001572433731005	0.11161995647646625	0.11110701908496085	0.0005129373915054025	1378.0	0.37942186145485324	1.0	1.0	False	False	full_interaction_mixed	bonferroni	45	2520	ok
regular	regression_test	40	source_target	wt25	wt100	wt25->wt100	full_interaction_linear	Linear + Domain	mice	MICE-PMM	50	50	50	1.0	1.0	0.1118193003040736	0.15711968756825478	-0.04530038726418119	0.11161995647646625	0.1577719329533635	-0.046151976476897255	0.0	7.066071930388932e-18	3.1797323686750195e-16	1.7806501264580108e-14	True	True	full_interaction_linear	bonferroni	45	2520	ok
regular	regression_test	40	source_target	wt25	wt100	wt25->wt100	full_interaction_linear	Linear + Domain	mice_rf	MICE-RF	50	50	50	1.0	1.0	0.1118193003040736	0.11973871144384025	-0.007919411139766658	0.11161995647646625	0.11949707116335004	-0.00787711468688379	82.0	8.379115056201182e-16	3.770601775290532e-14	2.111536994162698e-12	True	True	full_interaction_linear	bonferroni	45	2520	ok
regular	regression_test	40	source_target	wt25	wt100	wt25->wt100	full_interaction_linear	Linear + Domain	mixed_random	Mixed (rand. slope)	50	50	50	1.0	1.0	0.1118193003040736	0.1123618799851891	-0.0005425796811154987	0.11161995647646625	0.1122936560649985	-0.0006736995885322505	1113.0	0.34670157278279146	1.0	1.0	False	False	full_interaction_linear	bonferroni	45	2520	ok
regular	regression_test	40	source_target	wt25	wt100	wt25->wt100	full_interaction_linear	Linear + Domain	oneparam_linear	1-Param Nonlinear	50	50	50	1.0	1.0	0.1118193003040736	0.11245892803610573	-0.0006396277320321331	0.11161995647646625	0.1124865395572931	-0.0008665830808268493	1079.0	0.23983620757666801	1.0	1.0	False	False	full_interaction_linear	bonferroni	45	2520	ok
regular	regression_test	40	source_target	wt25	wt100	wt25->wt100	full_interaction_linear	Linear + Domain	single_ae	SingleAE	50	50	50	1.0	1.0	0.1118193003040736	0.239692069303642	-0.1278727689995684	0.11161995647646625	0.2407619115045382	-0.12914195502807196	0.0	7.066071930388932e-18	3.1797323686750195e-16	1.7806501264580108e-14	True	True	full_interaction_linear	bonferroni	45	2520	ok
regular	regression_test	40	source_target	wt25	wt100	wt25->wt100	full_interaction_mixed	Mixed (rand. int.)	mice	MICE-PMM	50	50	50	1.0	1.0	0.1113191430607005	0.15711968756825478	-0.04580054450755429	0.11110701908496085	0.1577719329533635	-0.04666491386840266	0.0	7.066071930388932e-18	3.1797323686750195e-16	1.7806501264580108e-14	True	True	full_interaction_mixed	bonferroni	45	2520	ok
regular	regression_test	40	source_target	wt25	wt100	wt25->wt100	full_interaction_mixed	Mixed (rand. int.)	mice_rf	MICE-RF	50	50	50	1.0	1.0	0.1113191430607005	0.11973871144384025	-0.008419568383139758	0.11110701908496085	0.11949707116335004	-0.008390052078389193	67.0	3.581260527433082e-16	1.6115672373448868e-14	9.024776529131367e-13	True	True	full_interaction_mixed	bonferroni	45	2520	ok
regular	regression_test	40	source_target	wt25	wt100	wt25->wt100	full_interaction_mixed	Mixed (rand. int.)	mixed_random	Mixed (rand. slope)	50	50	50	1.0	1.0	0.1113191430607005	0.1123618799851891	-0.0010427369244885992	0.11110701908496085	0.1122936560649985	-0.001186636980037653	1008.0	0.09594118901897761	1.0	1.0	False	False	full_interaction_mixed	bonferroni	45	2520	ok
regular	regression_test	40	source_target	wt25	wt100	wt25->wt100	full_interaction_mixed	Mixed (rand. int.)	oneparam_linear	1-Param Nonlinear	50	50	50	1.0	1.0	0.1113191430607005	0.11245892803610573	-0.0011397849754052336	0.11110701908496085	0.1124865395572931	-0.0013795204723322518	976.0	0.05936779559680371	1.0	1.0	False	False	full_interaction_mixed	bonferroni	45	2520	ok
regular	regression_test	40	source_target	wt25	wt100	wt25->wt100	full_interaction_mixed	Mixed (rand. int.)	single_ae	SingleAE	50	50	50	1.0	1.0	0.1113191430607005	0.239692069303642	-0.1283729262429415	0.11110701908496085	0.2407619115045382	-0.12965489241957737	0.0	7.066071930388932e-18	3.1797323686750195e-16	1.7806501264580108e-14	True	True	full_interaction_mixed	bonferroni	45	2520	ok
regular	regression_test	40	source_target	wt25	wt100	wt25->wt100	mice	MICE-PMM	mice_rf	MICE-RF	50	50	50	1.0	1.0	0.15711968756825478	0.11973871144384025	0.03738097612441453	0.1577719329533635	0.11949707116335004	0.038274861790013465	2500.0	7.066071930388932e-18	3.1797323686750195e-16	1.7806501264580108e-14	True	True	mice_rf	bonferroni	45	2520	ok
regular	regression_test	40	source_target	wt25	wt100	wt25->wt100	mice	MICE-PMM	mixed_random	Mixed (rand. slope)	50	50	50	1.0	1.0	0.15711968756825478	0.1123618799851891	0.04475780758306569	0.1577719329533635	0.1122936560649985	0.045478276888365005	2500.0	7.066071930388932e-18	3.1797323686750195e-16	1.7806501264580108e-14	True	True	mixed_random	bonferroni	45	2520	ok
regular	regression_test	40	source_target	wt25	wt100	wt25->wt100	mice	MICE-PMM	oneparam_linear	1-Param Nonlinear	50	50	50	1.0	1.0	0.15711968756825478	0.11245892803610573	0.044660759532149055	0.1577719329533635	0.1124865395572931	0.045285393396070406	2500.0	7.066071930388932e-18	3.1797323686750195e-16	1.7806501264580108e-14	True	True	oneparam_linear	bonferroni	45	2520	ok
regular	regression_test	40	source_target	wt25	wt100	wt25->wt100	mice	MICE-PMM	single_ae	SingleAE	50	50	50	1.0	1.0	0.15711968756825478	0.239692069303642	-0.08257238173538722	0.1577719329533635	0.2407619115045382	-0.08298997855117471	0.0	7.066071930388932e-18	3.1797323686750195e-16	1.7806501264580108e-14	True	True	mice	bonferroni	45	2520	ok
regular	regression_test	40	source_target	wt25	wt100	wt25->wt100	mice_rf	MICE-RF	mixed_random	Mixed (rand. slope)	50	50	50	1.0	1.0	0.11973871144384025	0.1123618799851891	0.007376831458651159	0.11949707116335004	0.1122936560649985	0.00720341509835154	2380.0	6.885302671367911e-15	3.0983862021155603e-13	1.7350962731847136e-11	True	True	mixed_random	bonferroni	45	2520	ok
regular	regression_test	40	source_target	wt25	wt100	wt25->wt100	mice_rf	MICE-RF	oneparam_linear	1-Param Nonlinear	50	50	50	1.0	1.0	0.11973871144384025	0.11245892803610573	0.007279783407734525	0.11949707116335004	0.1124865395572931	0.007010531606056941	2377.0	8.107511423590498e-15	3.6483801406157245e-13	2.0430928787448055e-11	True	True	oneparam_linear	bonferroni	45	2520	ok
regular	regression_test	40	source_target	wt25	wt100	wt25->wt100	mice_rf	MICE-RF	single_ae	SingleAE	50	50	50	1.0	1.0	0.11973871144384025	0.239692069303642	-0.11995335785980175	0.11949707116335004	0.2407619115045382	-0.12126484034118817	0.0	7.066071930388932e-18	3.1797323686750195e-16	1.7806501264580108e-14	True	True	mice_rf	bonferroni	45	2520	ok
regular	regression_test	40	source_target	wt25	wt100	wt25->wt100	mixed_random	Mixed (rand. slope)	oneparam_linear	1-Param Nonlinear	50	50	50	1.0	1.0	0.1123618799851891	0.11245892803610573	-9.704805091663438e-05	0.1122936560649985	0.1124865395572931	-0.00019288349229459878	1215.0	0.8120076863024113	1.0	1.0	False	False	mixed_random	bonferroni	45	2520	ok
regular	regression_test	40	source_target	wt25	wt100	wt25->wt100	mixed_random	Mixed (rand. slope)	single_ae	SingleAE	50	50	50	1.0	1.0	0.1123618799851891	0.239692069303642	-0.1273301893184529	0.1122936560649985	0.2407619115045382	-0.1284682554395397	0.0	7.066071930388932e-18	3.1797323686750195e-16	1.7806501264580108e-14	True	True	mixed_random	bonferroni	45	2520	ok
regular	regression_test	40	source_target	wt25	wt100	wt25->wt100	oneparam_linear	1-Param Nonlinear	single_ae	SingleAE	50	50	50	1.0	1.0	0.11245892803610573	0.239692069303642	-0.12723314126753626	0.1124865395572931	0.2407619115045382	-0.12827537194724511	0.0	7.066071930388932e-18	3.1797323686750195e-16	1.7806501264580108e-14	True	True	oneparam_linear	bonferroni	45	2520	ok
regular	regression_test	40	source_target	wt25	wt12	wt25->wt12	basic_linear	Basic Linear	col_mean	Column Mean	50	50	50	1.0	1.0	0.12500945740491948	0.36287485921336704	-0.23786540180844756	0.12506013697291704	0.3633025829310502	-0.23824244595813318	0.0	7.066071930388932e-18	3.1797323686750195e-16	1.7806501264580108e-14	True	True	basic_linear	bonferroni	45	2520	ok
regular	regression_test	40	source_target	wt25	wt12	wt25->wt12	basic_linear	Basic Linear	dual_ae	DualAE	50	50	50	1.0	1.0	0.12500945740491948	0.2629481309380102	-0.13793867353309075	0.12506013697291704	0.26273878617642277	-0.13767864920350573	0.0	7.066071930388932e-18	3.1797323686750195e-16	1.7806501264580108e-14	True	True	basic_linear	bonferroni	45	2520	ok
regular	regression_test	40	source_target	wt25	wt12	wt25->wt12	basic_linear	Basic Linear	full_interaction_linear	Linear + Domain	50	50	50	1.0	1.0	0.12500945740491948	0.12398097799429067	0.0010284794106288075	0.12506013697291704	0.1237912560782371	0.0012688808946799413	1529.0	0.05486688905543262	1.0	1.0	False	False	full_interaction_linear	bonferroni	45	2520	ok
regular	regression_test	40	source_target	wt25	wt12	wt25->wt12	basic_linear	Basic Linear	full_interaction_mixed	Mixed (rand. int.)	50	50	50	1.0	1.0	0.12500945740491948	0.12399944701108699	0.0010100103938324861	0.12506013697291704	0.12380474243068845	0.0012553945422285884	1524.0	0.05936779559680371	1.0	1.0	False	False	full_interaction_mixed	bonferroni	45	2520	ok
regular	regression_test	40	source_target	wt25	wt12	wt25->wt12	basic_linear	Basic Linear	mice	MICE-PMM	50	50	50	1.0	1.0	0.12500945740491948	0.17018207990656223	-0.04517262250164275	0.12506013697291704	0.17030617447617952	-0.045246037503262476	0.0	7.066071930388932e-18	3.1797323686750195e-16	1.7806501264580108e-14	True	True	basic_linear	bonferroni	45	2520	ok
regular	regression_test	40	source_target	wt25	wt12	wt25->wt12	basic_linear	Basic Linear	mice_rf	MICE-RF	50	50	50	1.0	1.0	0.12500945740491948	0.12482561407046752	0.00018384333445195522	0.12506013697291704	0.1245339541329342	0.0005261828399828472	1296.0	0.7537725963595163	1.0	1.0	False	False	mice_rf	bonferroni	45	2520	ok
regular	regression_test	40	source_target	wt25	wt12	wt25->wt12	basic_linear	Basic Linear	mixed_random	Mixed (rand. slope)	50	50	50	1.0	1.0	0.12500945740491948	0.12418520401758018	0.0008242533873392965	0.12506013697291704	0.12408263389288124	0.000977503080035802	1490.0	0.09872431079247232	1.0	1.0	False	False	mixed_random	bonferroni	45	2520	ok
regular	regression_test	40	source_target	wt25	wt12	wt25->wt12	basic_linear	Basic Linear	oneparam_linear	1-Param Nonlinear	50	50	50	1.0	1.0	0.12500945740491948	0.12597625612600352	-0.0009667987210840445	0.12506013697291704	0.12607331001489336	-0.0010131730419763174	985.0	0.06824050611749542	1.0	1.0	False	False	basic_linear	bonferroni	45	2520	ok
regular	regression_test	40	source_target	wt25	wt12	wt25->wt12	basic_linear	Basic Linear	single_ae	SingleAE	50	50	50	1.0	1.0	0.12500945740491948	0.26053581837822554	-0.13552636097330606	0.12506013697291704	0.25993395579792355	-0.13487381882500651	0.0	7.066071930388932e-18	3.1797323686750195e-16	1.7806501264580108e-14	True	True	basic_linear	bonferroni	45	2520	ok
regular	regression_test	40	source_target	wt25	wt12	wt25->wt12	col_mean	Column Mean	dual_ae	DualAE	50	50	50	1.0	1.0	0.36287485921336704	0.2629481309380102	0.09992672827535681	0.3633025829310502	0.26273878617642277	0.10056379675462745	2500.0	7.066071930388932e-18	3.1797323686750195e-16	1.7806501264580108e-14	True	True	dual_ae	bonferroni	45	2520	ok
regular	regression_test	40	source_target	wt25	wt12	wt25->wt12	col_mean	Column Mean	full_interaction_linear	Linear + Domain	50	50	50	1.0	1.0	0.36287485921336704	0.12398097799429067	0.23889388121907637	0.3633025829310502	0.1237912560782371	0.23951132685281312	2500.0	7.066071930388932e-18	3.1797323686750195e-16	1.7806501264580108e-14	True	True	full_interaction_linear	bonferroni	45	2520	ok
regular	regression_test	40	source_target	wt25	wt12	wt25->wt12	col_mean	Column Mean	full_interaction_mixed	Mixed (rand. int.)	50	50	50	1.0	1.0	0.36287485921336704	0.12399944701108699	0.23887541220228004	0.3633025829310502	0.12380474243068845	0.23949784050036177	2500.0	7.066071930388932e-18	3.1797323686750195e-16	1.7806501264580108e-14	True	True	full_interaction_mixed	bonferroni	45	2520	ok
regular	regression_test	40	source_target	wt25	wt12	wt25->wt12	col_mean	Column Mean	mice	MICE-PMM	50	50	50	1.0	1.0	0.36287485921336704	0.17018207990656223	0.1926927793068048	0.3633025829310502	0.17030617447617952	0.1929964084548707	2500.0	7.066071930388932e-18	3.1797323686750195e-16	1.7806501264580108e-14	True	True	mice	bonferroni	45	2520	ok
regular	regression_test	40	source_target	wt25	wt12	wt25->wt12	col_mean	Column Mean	mice_rf	MICE-RF	50	50	50	1.0	1.0	0.36287485921336704	0.12482561407046752	0.23804924514289952	0.3633025829310502	0.1245339541329342	0.23876862879811603	2500.0	7.066071930388932e-18	3.1797323686750195e-16	1.7806501264580108e-14	True	True	mice_rf	bonferroni	45	2520	ok
regular	regression_test	40	source_target	wt25	wt12	wt25->wt12	col_mean	Column Mean	mixed_random	Mixed (rand. slope)	50	50	50	1.0	1.0	0.36287485921336704	0.12418520401758018	0.23868965519578686	0.3633025829310502	0.12408263389288124	0.23921994903816898	2500.0	7.066071930388932e-18	3.1797323686750195e-16	1.7806501264580108e-14	True	True	mixed_random	bonferroni	45	2520	ok
regular	regression_test	40	source_target	wt25	wt12	wt25->wt12	col_mean	Column Mean	oneparam_linear	1-Param Nonlinear	50	50	50	1.0	1.0	0.36287485921336704	0.12597625612600352	0.23689860308736352	0.3633025829310502	0.12607331001489336	0.23722927291615686	2500.0	7.066071930388932e-18	3.1797323686750195e-16	1.7806501264580108e-14	True	True	oneparam_linear	bonferroni	45	2520	ok
regular	regression_test	40	source_target	wt25	wt12	wt25->wt12	col_mean	Column Mean	single_ae	SingleAE	50	50	50	1.0	1.0	0.36287485921336704	0.26053581837822554	0.1023390408351415	0.3633025829310502	0.25993395579792355	0.10336862713312667	2500.0	7.066071930388932e-18	3.1797323686750195e-16	1.7806501264580108e-14	True	True	single_ae	bonferroni	45	2520	ok
regular	regression_test	40	source_target	wt25	wt12	wt25->wt12	dual_ae	DualAE	full_interaction_linear	Linear + Domain	50	50	50	1.0	1.0	0.2629481309380102	0.12398097799429067	0.13896715294371956	0.26273878617642277	0.1237912560782371	0.13894753009818567	2500.0	7.066071930388932e-18	3.1797323686750195e-16	1.7806501264580108e-14	True	True	full_interaction_linear	bonferroni	45	2520	ok
regular	regression_test	40	source_target	wt25	wt12	wt25->wt12	dual_ae	DualAE	full_interaction_mixed	Mixed (rand. int.)	50	50	50	1.0	1.0	0.2629481309380102	0.12399944701108699	0.13894868392692322	0.26273878617642277	0.12380474243068845	0.13893404374573431	2500.0	7.066071930388932e-18	3.1797323686750195e-16	1.7806501264580108e-14	True	True	full_interaction_mixed	bonferroni	45	2520	ok
regular	regression_test	40	source_target	wt25	wt12	wt25->wt12	dual_ae	DualAE	mice	MICE-PMM	50	50	50	1.0	1.0	0.2629481309380102	0.17018207990656223	0.092766051031448	0.26273878617642277	0.17030617447617952	0.09243261170024325	2500.0	7.066071930388932e-18	3.1797323686750195e-16	1.7806501264580108e-14	True	True	mice	bonferroni	45	2520	ok
regular	regression_test	40	source_target	wt25	wt12	wt25->wt12	dual_ae	DualAE	mice_rf	MICE-RF	50	50	50	1.0	1.0	0.2629481309380102	0.12482561407046752	0.1381225168675427	0.26273878617642277	0.1245339541329342	0.13820483204348857	2500.0	7.066071930388932e-18	3.1797323686750195e-16	1.7806501264580108e-14	True	True	mice_rf	bonferroni	45	2520	ok
regular	regression_test	40	source_target	wt25	wt12	wt25->wt12	dual_ae	DualAE	mixed_random	Mixed (rand. slope)	50	50	50	1.0	1.0	0.2629481309380102	0.12418520401758018	0.13876292692043005	0.26273878617642277	0.12408263389288124	0.13865615228354153	2500.0	7.066071930388932e-18	3.1797323686750195e-16	1.7806501264580108e-14	True	True	mixed_random	bonferroni	45	2520	ok
regular	regression_test	40	source_target	wt25	wt12	wt25->wt12	dual_ae	DualAE	oneparam_linear	1-Param Nonlinear	50	50	50	1.0	1.0	0.2629481309380102	0.12597625612600352	0.1369718748120067	0.26273878617642277	0.12607331001489336	0.1366654761615294	2500.0	7.066071930388932e-18	3.1797323686750195e-16	1.7806501264580108e-14	True	True	oneparam_linear	bonferroni	45	2520	ok
regular	regression_test	40	source_target	wt25	wt12	wt25->wt12	dual_ae	DualAE	single_ae	SingleAE	50	50	50	1.0	1.0	0.2629481309380102	0.26053581837822554	0.0024123125597846906	0.26273878617642277	0.25993395579792355	0.0028048303784992124	1585.0	0.021111596319125125	0.9500218343606306	1.0	False	False	single_ae	bonferroni	45	2520	ok
regular	regression_test	40	source_target	wt25	wt12	wt25->wt12	full_interaction_linear	Linear + Domain	full_interaction_mixed	Mixed (rand. int.)	50	50	50	1.0	1.0	0.12398097799429067	0.12399944701108699	-1.8469016796321402e-05	0.1237912560782371	0.12380474243068845	-1.3486352451352879e-05	1244.0	0.96975410441524	1.0	1.0	False	False	full_interaction_linear	bonferroni	45	2520	ok
regular	regression_test	40	source_target	wt25	wt12	wt25->wt12	full_interaction_linear	Linear + Domain	mice	MICE-PMM	50	50	50	1.0	1.0	0.12398097799429067	0.17018207990656223	-0.04620110191227156	0.1237912560782371	0.17030617447617952	-0.04651491839794242	0.0	7.066071930388932e-18	3.1797323686750195e-16	1.7806501264580108e-14	True	True	full_interaction_linear	bonferroni	45	2520	ok
regular	regression_test	40	source_target	wt25	wt12	wt25->wt12	full_interaction_linear	Linear + Domain	mice_rf	MICE-RF	50	50	50	1.0	1.0	0.12398097799429067	0.12482561407046752	-0.0008446360761768523	0.1237912560782371	0.1245339541329342	-0.000742698054697094	1069.0	0.21337648322390534	1.0	1.0	False	False	full_interaction_linear	bonferroni	45	2520	ok
regular	regression_test	40	source_target	wt25	wt12	wt25->wt12	full_interaction_linear	Linear + Domain	mixed_random	Mixed (rand. slope)	50	50	50	1.0	1.0	0.12398097799429067	0.12418520401758018	-0.000204226023289511	0.1237912560782371	0.12408263389288124	-0.00029137781464413925	1217.0	0.8227190621806011	1.0	1.0	False	False	full_interaction_linear	bonferroni	45	2520	ok
regular	regression_test	40	source_target	wt25	wt12	wt25->wt12	full_interaction_linear	Linear + Domain	oneparam_linear	1-Param Nonlinear	50	50	50	1.0	1.0	0.12398097799429067	0.12597625612600352	-0.001995278131712852	0.1237912560782371	0.12607331001489336	-0.0022820539366562587	743.0	0.0004799214751372957	0.021596466381178306	1.0	True	False	full_interaction_linear	bonferroni	45	2520	ok
regular	regression_test	40	source_target	wt25	wt12	wt25->wt12	full_interaction_linear	Linear + Domain	single_ae	SingleAE	50	50	50	1.0	1.0	0.12398097799429067	0.26053581837822554	-0.13655484038393487	0.1237912560782371	0.25993395579792355	-0.13614269971968646	0.0	7.066071930388932e-18	3.1797323686750195e-16	1.7806501264580108e-14	True	True	full_interaction_linear	bonferroni	45	2520	ok
regular	regression_test	40	source_target	wt25	wt12	wt25->wt12	full_interaction_mixed	Mixed (rand. int.)	mice	MICE-PMM	50	50	50	1.0	1.0	0.12399944701108699	0.17018207990656223	-0.04618263289547524	0.12380474243068845	0.17030617447617952	-0.046501432045491065	0.0	7.066071930388932e-18	3.1797323686750195e-16	1.7806501264580108e-14	True	True	full_interaction_mixed	bonferroni	45	2520	ok
regular	regression_test	40	source_target	wt25	wt12	wt25->wt12	full_interaction_mixed	Mixed (rand. int.)	mice_rf	MICE-RF	50	50	50	1.0	1.0	0.12399944701108699	0.12482561407046752	-0.0008261670593805309	0.12380474243068845	0.1245339541329342	-0.0007292117022457412	1071.0	0.2184923951740556	1.0	1.0	False	False	full_interaction_mixed	bonferroni	45	2520	ok
regular	regression_test	40	source_target	wt25	wt12	wt25->wt12	full_interaction_mixed	Mixed (rand. int.)	mixed_random	Mixed (rand. slope)	50	50	50	1.0	1.0	0.12399944701108699	0.12418520401758018	-0.0001857570064931896	0.12380474243068845	0.12408263389288124	-0.0002778914621927864	1222.0	0.849638224168953	1.0	1.0	False	False	full_interaction_mixed	bonferroni	45	2520	ok
regular	regression_test	40	source_target	wt25	wt12	wt25->wt12	full_interaction_mixed	Mixed (rand. int.)	oneparam_linear	1-Param Nonlinear	50	50	50	1.0	1.0	0.12399944701108699	0.12597625612600352	-0.0019768091149165307	0.12380474243068845	0.12607331001489336	-0.002268567584204906	749.0	0.0005598459930881019	0.025193069688964585	1.0	True	False	full_interaction_mixed	bonferroni	45	2520	ok
regular	regression_test	40	source_target	wt25	wt12	wt25->wt12	full_interaction_mixed	Mixed (rand. int.)	single_ae	SingleAE	50	50	50	1.0	1.0	0.12399944701108699	0.26053581837822554	-0.13653637136713853	0.12380474243068845	0.25993395579792355	-0.1361292133672351	0.0	7.066071930388932e-18	3.1797323686750195e-16	1.7806501264580108e-14	True	True	full_interaction_mixed	bonferroni	45	2520	ok
regular	regression_test	40	source_target	wt25	wt12	wt25->wt12	mice	MICE-PMM	mice_rf	MICE-RF	50	50	50	1.0	1.0	0.17018207990656223	0.12482561407046752	0.045356465836094706	0.17030617447617952	0.1245339541329342	0.04577222034324532	2500.0	7.066071930388932e-18	3.1797323686750195e-16	1.7806501264580108e-14	True	True	mice_rf	bonferroni	45	2520	ok
regular	regression_test	40	source_target	wt25	wt12	wt25->wt12	mice	MICE-PMM	mixed_random	Mixed (rand. slope)	50	50	50	1.0	1.0	0.17018207990656223	0.12418520401758018	0.04599687588898205	0.17030617447617952	0.12408263389288124	0.04622354058329828	2500.0	7.066071930388932e-18	3.1797323686750195e-16	1.7806501264580108e-14	True	True	mixed_random	bonferroni	45	2520	ok
regular	regression_test	40	source_target	wt25	wt12	wt25->wt12	mice	MICE-PMM	oneparam_linear	1-Param Nonlinear	50	50	50	1.0	1.0	0.17018207990656223	0.12597625612600352	0.044205823780558706	0.17030617447617952	0.12607331001489336	0.04423286446128616	2500.0	7.066071930388932e-18	3.1797323686750195e-16	1.7806501264580108e-14	True	True	oneparam_linear	bonferroni	45	2520	ok
regular	regression_test	40	source_target	wt25	wt12	wt25->wt12	mice	MICE-PMM	single_ae	SingleAE	50	50	50	1.0	1.0	0.17018207990656223	0.26053581837822554	-0.09035373847166331	0.17030617447617952	0.25993395579792355	-0.08962778132174404	0.0	7.066071930388932e-18	3.1797323686750195e-16	1.7806501264580108e-14	True	True	mice	bonferroni	45	2520	ok
regular	regression_test	40	source_target	wt25	wt12	wt25->wt12	mice_rf	MICE-RF	mixed_random	Mixed (rand. slope)	50	50	50	1.0	1.0	0.12482561407046752	0.12418520401758018	0.0006404100528873413	0.1245339541329342	0.12408263389288124	0.0004513202400529548	1379.0	0.3756952074673301	1.0	1.0	False	False	mixed_random	bonferroni	45	2520	ok
regular	regression_test	40	source_target	wt25	wt12	wt25->wt12	mice_rf	MICE-RF	oneparam_linear	1-Param Nonlinear	50	50	50	1.0	1.0	0.12482561407046752	0.12597625612600352	-0.0011506420555359997	0.1245339541329342	0.12607331001489336	-0.0015393558819591646	979.0	0.06221248950330808	1.0	1.0	False	False	mice_rf	bonferroni	45	2520	ok
regular	regression_test	40	source_target	wt25	wt12	wt25->wt12	mice_rf	MICE-RF	single_ae	SingleAE	50	50	50	1.0	1.0	0.12482561407046752	0.26053581837822554	-0.13571020430775801	0.1245339541329342	0.25993395579792355	-0.13540000166498936	0.0	7.066071930388932e-18	3.1797323686750195e-16	1.7806501264580108e-14	True	True	mice_rf	bonferroni	45	2520	ok
regular	regression_test	40	source_target	wt25	wt12	wt25->wt12	mixed_random	Mixed (rand. slope)	oneparam_linear	1-Param Nonlinear	50	50	50	1.0	1.0	0.12418520401758018	0.12597625612600352	-0.001791052108423341	0.12408263389288124	0.12607331001489336	-0.0019906761220121194	793.0	0.0016493873002828912	0.0742224285127301	1.0	False	False	mixed_random	bonferroni	45	2520	ok
regular	regression_test	40	source_target	wt25	wt12	wt25->wt12	mixed_random	Mixed (rand. slope)	single_ae	SingleAE	50	50	50	1.0	1.0	0.12418520401758018	0.26053581837822554	-0.13635061436064536	0.12408263389288124	0.25993395579792355	-0.13585132190504232	0.0	7.066071930388932e-18	3.1797323686750195e-16	1.7806501264580108e-14	True	True	mixed_random	bonferroni	45	2520	ok
regular	regression_test	40	source_target	wt25	wt12	wt25->wt12	oneparam_linear	1-Param Nonlinear	single_ae	SingleAE	50	50	50	1.0	1.0	0.12597625612600352	0.26053581837822554	-0.13455956225222201	0.12607331001489336	0.25993395579792355	-0.1338606457830302	0.0	7.066071930388932e-18	3.1797323686750195e-16	1.7806501264580108e-14	True	True	oneparam_linear	bonferroni	45	2520	ok
regular	regression_test	40	source_target	wt25	wt200	wt25->wt200	basic_linear	Basic Linear	col_mean	Column Mean	50	50	50	1.0	1.0	0.18091850837428308	0.36646824111525655	-0.18554973274097347	0.1804916059737836	0.3669680225785332	-0.18647641660474962	0.0	7.066071930388932e-18	3.1797323686750195e-16	1.7806501264580108e-14	True	True	basic_linear	bonferroni	45	2520	ok
regular	regression_test	40	source_target	wt25	wt200	wt25->wt200	basic_linear	Basic Linear	dual_ae	DualAE	50	50	50	1.0	1.0	0.18091850837428308	0.281468702777663	-0.10055019440337992	0.1804916059737836	0.2823152177261342	-0.1018236117523506	0.0	7.066071930388932e-18	3.1797323686750195e-16	1.7806501264580108e-14	True	True	basic_linear	bonferroni	45	2520	ok
regular	regression_test	40	source_target	wt25	wt200	wt25->wt200	basic_linear	Basic Linear	full_interaction_linear	Linear + Domain	50	50	50	1.0	1.0	0.18091850837428308	0.18041692823064562	0.0005015801436374645	0.1804916059737836	0.1801502373297744	0.00034136864400921563	1338.0	0.5463695021653148	1.0	1.0	False	False	full_interaction_linear	bonferroni	45	2520	ok
regular	regression_test	40	source_target	wt25	wt200	wt25->wt200	basic_linear	Basic Linear	full_interaction_mixed	Mixed (rand. int.)	50	50	50	1.0	1.0	0.18091850837428308	0.17957771704869172	0.0013407913255913673	0.1804916059737836	0.1792342817377856	0.001257324235998003	1458.0	0.1525828515534048	1.0	1.0	False	False	full_interaction_mixed	bonferroni	45	2520	ok
regular	regression_test	40	source_target	wt25	wt200	wt25->wt200	basic_linear	Basic Linear	mice	MICE-PMM	50	50	50	1.0	1.0	0.18091850837428308	0.25552547354705946	-0.07460696517277637	0.1804916059737836	0.2552858786928571	-0.07479427271907352	0.0	7.066071930388932e-18	3.1797323686750195e-16	1.7806501264580108e-14	True	True	basic_linear	bonferroni	45	2520	ok
regular	regression_test	40	source_target	wt25	wt200	wt25->wt200	basic_linear	Basic Linear	mice_rf	MICE-RF	50	50	50	1.0	1.0	0.18091850837428308	0.18073655814663803	0.00018195022764505575	0.1804916059737836	0.180595118594675	-0.0001035126208913939	1285.0	0.8120076863024113	1.0	1.0	False	False	mice_rf	bonferroni	45	2520	ok
regular	regression_test	40	source_target	wt25	wt200	wt25->wt200	basic_linear	Basic Linear	mixed_random	Mixed (rand. slope)	50	50	50	1.0	1.0	0.18091850837428308	0.1801666865285505	0.0007518218457325809	0.1804916059737836	0.17970886263300695	0.0007827433407766593	1374.0	0.39455454706518756	1.0	1.0	False	False	mixed_random	bonferroni	45	2520	ok
regular	regression_test	40	source_target	wt25	wt200	wt25->wt200	basic_linear	Basic Linear	oneparam_linear	1-Param Nonlinear	50	50	50	1.0	1.0	0.18091850837428308	0.18119103532773986	-0.0002725269534567809	0.1804916059737836	0.18082071668167649	-0.0003291107078928768	1190.0	0.681672236719379	1.0	1.0	False	False	basic_linear	bonferroni	45	2520	ok
regular	regression_test	40	source_target	wt25	wt200	wt25->wt200	basic_linear	Basic Linear	single_ae	SingleAE	50	50	50	1.0	1.0	0.18091850837428308	0.28228506730027814	-0.10136655892599505	0.1804916059737836	0.28194503728537823	-0.10145343131159462	0.0	7.066071930388932e-18	3.1797323686750195e-16	1.7806501264580108e-14	True	True	basic_linear	bonferroni	45	2520	ok
regular	regression_test	40	source_target	wt25	wt200	wt25->wt200	col_mean	Column Mean	dual_ae	DualAE	50	50	50	1.0	1.0	0.36646824111525655	0.281468702777663	0.08499953833759355	0.3669680225785332	0.2823152177261342	0.08465280485239901	2500.0	7.066071930388932e-18	3.1797323686750195e-16	1.7806501264580108e-14	True	True	dual_ae	bonferroni	45	2520	ok
regular	regression_test	40	source_target	wt25	wt200	wt25->wt200	col_mean	Column Mean	full_interaction_linear	Linear + Domain	50	50	50	1.0	1.0	0.36646824111525655	0.18041692823064562	0.18605131288461094	0.3669680225785332	0.1801502373297744	0.18681778524875883	2500.0	7.066071930388932e-18	3.1797323686750195e-16	1.7806501264580108e-14	True	True	full_interaction_linear	bonferroni	45	2520	ok
regular	regression_test	40	source_target	wt25	wt200	wt25->wt200	col_mean	Column Mean	full_interaction_mixed	Mixed (rand. int.)	50	50	50	1.0	1.0	0.36646824111525655	0.17957771704869172	0.18689052406656484	0.3669680225785332	0.1792342817377856	0.18773374084074762	2500.0	7.066071930388932e-18	3.1797323686750195e-16	1.7806501264580108e-14	True	True	full_interaction_mixed	bonferroni	45	2520	ok
regular	regression_test	40	source_target	wt25	wt200	wt25->wt200	col_mean	Column Mean	mice	MICE-PMM	50	50	50	1.0	1.0	0.36646824111525655	0.25552547354705946	0.1109427675681971	0.3669680225785332	0.2552858786928571	0.1116821438856761	2500.0	7.066071930388932e-18	3.1797323686750195e-16	1.7806501264580108e-14	True	True	mice	bonferroni	45	2520	ok
regular	regression_test	40	source_target	wt25	wt200	wt25->wt200	col_mean	Column Mean	mice_rf	MICE-RF	50	50	50	1.0	1.0	0.36646824111525655	0.18073655814663803	0.18573168296861853	0.3669680225785332	0.180595118594675	0.18637290398385822	2500.0	7.066071930388932e-18	3.1797323686750195e-16	1.7806501264580108e-14	True	True	mice_rf	bonferroni	45	2520	ok
regular	regression_test	40	source_target	wt25	wt200	wt25->wt200	col_mean	Column Mean	mixed_random	Mixed (rand. slope)	50	50	50	1.0	1.0	0.36646824111525655	0.1801666865285505	0.18630155458670605	0.3669680225785332	0.17970886263300695	0.18725915994552628	2500.0	7.066071930388932e-18	3.1797323686750195e-16	1.7806501264580108e-14	True	True	mixed_random	bonferroni	45	2520	ok
regular	regression_test	40	source_target	wt25	wt200	wt25->wt200	col_mean	Column Mean	oneparam_linear	1-Param Nonlinear	50	50	50	1.0	1.0	0.36646824111525655	0.18119103532773986	0.1852772057875167	0.3669680225785332	0.18082071668167649	0.18614730589685674	2500.0	7.066071930388932e-18	3.1797323686750195e-16	1.7806501264580108e-14	True	True	oneparam_linear	bonferroni	45	2520	ok
regular	regression_test	40	source_target	wt25	wt200	wt25->wt200	col_mean	Column Mean	single_ae	SingleAE	50	50	50	1.0	1.0	0.36646824111525655	0.28228506730027814	0.08418317381497842	0.3669680225785332	0.28194503728537823	0.085022985293155	2500.0	7.066071930388932e-18	3.1797323686750195e-16	1.7806501264580108e-14	True	True	single_ae	bonferroni	45	2520	ok
regular	regression_test	40	source_target	wt25	wt200	wt25->wt200	dual_ae	DualAE	full_interaction_linear	Linear + Domain	50	50	50	1.0	1.0	0.281468702777663	0.18041692823064562	0.10105177454701739	0.2823152177261342	0.1801502373297744	0.10216498039635982	2500.0	7.066071930388932e-18	3.1797323686750195e-16	1.7806501264580108e-14	True	True	full_interaction_linear	bonferroni	45	2520	ok
regular	regression_test	40	source_target	wt25	wt200	wt25->wt200	dual_ae	DualAE	full_interaction_mixed	Mixed (rand. int.)	50	50	50	1.0	1.0	0.281468702777663	0.17957771704869172	0.10189098572897129	0.2823152177261342	0.1792342817377856	0.10308093598834861	2500.0	7.066071930388932e-18	3.1797323686750195e-16	1.7806501264580108e-14	True	True	full_interaction_mixed	bonferroni	45	2520	ok
regular	regression_test	40	source_target	wt25	wt200	wt25->wt200	dual_ae	DualAE	mice	MICE-PMM	50	50	50	1.0	1.0	0.281468702777663	0.25552547354705946	0.02594322923060355	0.2823152177261342	0.2552858786928571	0.02702933903327709	2499.0	7.504054797180572e-18	3.3768246587312574e-16	1.891021808889504e-14	True	True	mice	bonferroni	45	2520	ok
regular	regression_test	40	source_target	wt25	wt200	wt25->wt200	dual_ae	DualAE	mice_rf	MICE-RF	50	50	50	1.0	1.0	0.281468702777663	0.18073655814663803	0.10073214463102498	0.2823152177261342	0.180595118594675	0.10172009913145921	2500.0	7.066071930388932e-18	3.1797323686750195e-16	1.7806501264580108e-14	True	True	mice_rf	bonferroni	45	2520	ok
regular	regression_test	40	source_target	wt25	wt200	wt25->wt200	dual_ae	DualAE	mixed_random	Mixed (rand. slope)	50	50	50	1.0	1.0	0.281468702777663	0.1801666865285505	0.1013020162491125	0.2823152177261342	0.17970886263300695	0.10260635509312727	2500.0	7.066071930388932e-18	3.1797323686750195e-16	1.7806501264580108e-14	True	True	mixed_random	bonferroni	45	2520	ok
regular	regression_test	40	source_target	wt25	wt200	wt25->wt200	dual_ae	DualAE	oneparam_linear	1-Param Nonlinear	50	50	50	1.0	1.0	0.281468702777663	0.18119103532773986	0.10027766744992314	0.2823152177261342	0.18082071668167649	0.10149450104445773	2500.0	7.066071930388932e-18	3.1797323686750195e-16	1.7806501264580108e-14	True	True	oneparam_linear	bonferroni	45	2520	ok
regular	regression_test	40	source_target	wt25	wt200	wt25->wt200	dual_ae	DualAE	single_ae	SingleAE	50	50	50	1.0	1.0	0.281468702777663	0.28228506730027814	-0.0008163645226151317	0.2823152177261342	0.28194503728537823	0.000370180440755985	1172.0	0.5931540252340164	1.0	1.0	False	False	dual_ae	bonferroni	45	2520	ok
regular	regression_test	40	source_target	wt25	wt200	wt25->wt200	full_interaction_linear	Linear + Domain	full_interaction_mixed	Mixed (rand. int.)	50	50	50	1.0	1.0	0.18041692823064562	0.17957771704869172	0.0008392111819539028	0.1801502373297744	0.1792342817377856	0.0009159555919887874	1388.0	0.34318024639305234	1.0	1.0	False	False	full_interaction_mixed	bonferroni	45	2520	ok
regular	regression_test	40	source_target	wt25	wt200	wt25->wt200	full_interaction_linear	Linear + Domain	mice	MICE-PMM	50	50	50	1.0	1.0	0.18041692823064562	0.25552547354705946	-0.07510854531641384	0.1801502373297744	0.2552858786928571	-0.07513564136308273	0.0	7.066071930388932e-18	3.1797323686750195e-16	1.7806501264580108e-14	True	True	full_interaction_linear	bonferroni	45	2520	ok
regular	regression_test	40	source_target	wt25	wt200	wt25->wt200	full_interaction_linear	Linear + Domain	mice_rf	MICE-RF	50	50	50	1.0	1.0	0.18041692823064562	0.18073655814663803	-0.00031962991599240875	0.1801502373297744	0.180595118594675	-0.00044488126490060953	1219.0	0.8334635772994906	1.0	1.0	False	False	full_interaction_linear	bonferroni	45	2520	ok
regular	regression_test	40	source_target	wt25	wt200	wt25->wt200	full_interaction_linear	Linear + Domain	mixed_random	Mixed (rand. slope)	50	50	50	1.0	1.0	0.18041692823064562	0.1801666865285505	0.0002502417020951164	0.1801502373297744	0.17970886263300695	0.0004413746967674437	1286.0	0.8066650286783502	1.0	1.0	False	False	mixed_random	bonferroni	45	2520	ok
regular	regression_test	40	source_target	wt25	wt200	wt25->wt200	full_interaction_linear	Linear + Domain	oneparam_linear	1-Param Nonlinear	50	50	50	1.0	1.0	0.18041692823064562	0.18119103532773986	-0.0007741070970942454	0.1801502373297744	0.18082071668167649	-0.0006704793519020924	1124.0	0.38694307714460696	1.0	1.0	False	False	full_interaction_linear	bonferroni	45	2520	ok
regular	regression_test	40	source_target	wt25	wt200	wt25->wt200	full_interaction_linear	Linear + Domain	single_ae	SingleAE	50	50	50	1.0	1.0	0.18041692823064562	0.28228506730027814	-0.10186813906963252	0.1801502373297744	0.28194503728537823	-0.10179479995560384	0.0	7.066071930388932e-18	3.1797323686750195e-16	1.7806501264580108e-14	True	True	full_interaction_linear	bonferroni	45	2520	ok
regular	regression_test	40	source_target	wt25	wt200	wt25->wt200	full_interaction_mixed	Mixed (rand. int.)	mice	MICE-PMM	50	50	50	1.0	1.0	0.17957771704869172	0.25552547354705946	-0.07594775649836774	0.1792342817377856	0.2552858786928571	-0.07605159695507152	0.0	7.066071930388932e-18	3.1797323686750195e-16	1.7806501264580108e-14	True	True	full_interaction_mixed	bonferroni	45	2520	ok
regular	regression_test	40	source_target	wt25	wt200	wt25->wt200	full_interaction_mixed	Mixed (rand. int.)	mice_rf	MICE-RF	50	50	50	1.0	1.0	0.17957771704869172	0.18073655814663803	-0.0011588410979463115	0.1792342817377856	0.180595118594675	-0.001360836856889397	1084.0	0.25390022371319265	1.0	1.0	False	False	full_interaction_mixed	bonferroni	45	2520	ok
regular	regression_test	40	source_target	wt25	wt200	wt25->wt200	full_interaction_mixed	Mixed (rand. int.)	mixed_random	Mixed (rand. slope)	50	50	50	1.0	1.0	0.17957771704869172	0.1801666865285505	-0.0005889694798587863	0.1792342817377856	0.17970886263300695	-0.0004745808952213437	1145.0	0.4712761789820338	1.0	1.0	False	False	full_interaction_mixed	bonferroni	45	2520	ok
regular	regression_test	40	source_target	wt25	wt200	wt25->wt200	full_interaction_mixed	Mixed (rand. int.)	oneparam_linear	1-Param Nonlinear	50	50	50	1.0	1.0	0.17957771704869172	0.18119103532773986	-0.0016133182790481482	0.1792342817377856	0.18082071668167649	-0.0015864349438908798	995.0	0.07934878046830084	1.0	1.0	False	False	full_interaction_mixed	bonferroni	45	2520	ok
regular	regression_test	40	source_target	wt25	wt200	wt25->wt200	full_interaction_mixed	Mixed (rand. int.)	single_ae	SingleAE	50	50	50	1.0	1.0	0.17957771704869172	0.28228506730027814	-0.10270735025158642	0.1792342817377856	0.28194503728537823	-0.10271075554759262	0.0	7.066071930388932e-18	3.1797323686750195e-16	1.7806501264580108e-14	True	True	full_interaction_mixed	bonferroni	45	2520	ok
regular	regression_test	40	source_target	wt25	wt200	wt25->wt200	mice	MICE-PMM	mice_rf	MICE-RF	50	50	50	1.0	1.0	0.25552547354705946	0.18073655814663803	0.07478891540042143	0.2552858786928571	0.180595118594675	0.07469076009818212	2500.0	7.066071930388932e-18	3.1797323686750195e-16	1.7806501264580108e-14	True	True	mice_rf	bonferroni	45	2520	ok
regular	regression_test	40	source_target	wt25	wt200	wt25->wt200	mice	MICE-PMM	mixed_random	Mixed (rand. slope)	50	50	50	1.0	1.0	0.25552547354705946	0.1801666865285505	0.07535878701850895	0.2552858786928571	0.17970886263300695	0.07557701605985018	2500.0	7.066071930388932e-18	3.1797323686750195e-16	1.7806501264580108e-14	True	True	mixed_random	bonferroni	45	2520	ok
regular	regression_test	40	source_target	wt25	wt200	wt25->wt200	mice	MICE-PMM	oneparam_linear	1-Param Nonlinear	50	50	50	1.0	1.0	0.25552547354705946	0.18119103532773986	0.07433443821931959	0.2552858786928571	0.18082071668167649	0.07446516201118064	2500.0	7.066071930388932e-18	3.1797323686750195e-16	1.7806501264580108e-14	True	True	oneparam_linear	bonferroni	45	2520	ok
regular	regression_test	40	source_target	wt25	wt200	wt25->wt200	mice	MICE-PMM	single_ae	SingleAE	50	50	50	1.0	1.0	0.25552547354705946	0.28228506730027814	-0.02675959375321868	0.2552858786928571	0.28194503728537823	-0.026659158592521104	7.0	1.075413924874422e-17	4.839362661934899e-16	2.7100430906835433e-14	True	True	mice	bonferroni	45	2520	ok
regular	regression_test	40	source_target	wt25	wt200	wt25->wt200	mice_rf	MICE-RF	mixed_random	Mixed (rand. slope)	50	50	50	1.0	1.0	0.18073655814663803	0.1801666865285505	0.0005698716180875252	0.180595118594675	0.17970886263300695	0.0008862559616680532	1313.0	0.6665674483521367	1.0	1.0	False	False	mixed_random	bonferroni	45	2520	ok
regular	regression_test	40	source_target	wt25	wt200	wt25->wt200	mice_rf	MICE-RF	oneparam_linear	1-Param Nonlinear	50	50	50	1.0	1.0	0.18073655814663803	0.18119103532773986	-0.00045447718110183666	0.180595118594675	0.18082071668167649	-0.00022559808700148287	1161.0	0.541793540419147	1.0	1.0	False	False	mice_rf	bonferroni	45	2520	ok
regular	regression_test	40	source_target	wt25	wt200	wt25->wt200	mice_rf	MICE-RF	single_ae	SingleAE	50	50	50	1.0	1.0	0.18073655814663803	0.28228506730027814	-0.10154850915364011	0.180595118594675	0.28194503728537823	-0.10134991869070323	0.0	7.066071930388932e-18	3.1797323686750195e-16	1.7806501264580108e-14	True	True	mice_rf	bonferroni	45	2520	ok
regular	regression_test	40	source_target	wt25	wt200	wt25->wt200	mixed_random	Mixed (rand. slope)	oneparam_linear	1-Param Nonlinear	50	50	50	1.0	1.0	0.1801666865285505	0.18119103532773986	-0.0010243487991893618	0.17970886263300695	0.18082071668167649	-0.001111854048669536	1095.0	0.28683286442630795	1.0	1.0	False	False	mixed_random	bonferroni	45	2520	ok
regular	regression_test	40	source_target	wt25	wt200	wt25->wt200	mixed_random	Mixed (rand. slope)	single_ae	SingleAE	50	50	50	1.0	1.0	0.1801666865285505	0.28228506730027814	-0.10211838077172763	0.17970886263300695	0.28194503728537823	-0.10223617465237128	0.0	7.066071930388932e-18	3.1797323686750195e-16	1.7806501264580108e-14	True	True	mixed_random	bonferroni	45	2520	ok
regular	regression_test	40	source_target	wt25	wt200	wt25->wt200	oneparam_linear	1-Param Nonlinear	single_ae	SingleAE	50	50	50	1.0	1.0	0.18119103532773986	0.28228506730027814	-0.10109403197253827	0.18082071668167649	0.28194503728537823	-0.10112432060370175	0.0	7.066071930388932e-18	3.1797323686750195e-16	1.7806501264580108e-14	True	True	oneparam_linear	bonferroni	45	2520	ok
regular	regression_test	60	source_target	av100	av12	av100->av12	basic_linear	Basic Linear	col_mean	Column Mean	50	50	50	1.0	1.0	0.18898634518497967	0.3958585378165848	-0.20687219263160514	0.18925640002638366	0.395478595357859	-0.20622219533147534	0.0	7.066071930388932e-18	3.1797323686750195e-16	1.7806501264580108e-14	True	True	basic_linear	bonferroni	45	2520	ok
regular	regression_test	60	source_target	av100	av12	av100->av12	basic_linear	Basic Linear	dual_ae	DualAE	50	50	50	1.0	1.0	0.18898634518497967	0.31069873502301676	-0.12171238983803709	0.18925640002638366	0.310368760525054	-0.12111236049867036	0.0	7.066071930388932e-18	3.1797323686750195e-16	1.7806501264580108e-14	True	True	basic_linear	bonferroni	45	2520	ok
regular	regression_test	60	source_target	av100	av12	av100->av12	basic_linear	Basic Linear	full_interaction_linear	Linear + Domain	50	50	50	1.0	1.0	0.18898634518497967	0.18657859204224245	0.0024077531427372234	0.18925640002638366	0.18657361702803793	0.002682782998345734	1722.0	0.0011522817190664635	0.05185267735799086	1.0	False	False	full_interaction_linear	bonferroni	45	2520	ok
regular	regression_test	60	source_target	av100	av12	av100->av12	basic_linear	Basic Linear	full_interaction_mixed	Mixed (rand. int.)	50	50	50	1.0	1.0	0.18898634518497967	0.18659163956033925	0.0023947056246404197	0.18925640002638366	0.18674272294182115	0.0025136770845625156	1712.0	0.0014651559899696736	0.06593201954863531	1.0	False	False	full_interaction_mixed	bonferroni	45	2520	ok
regular	regression_test	60	source_target	av100	av12	av100->av12	basic_linear	Basic Linear	mice	MICE-PMM	50	50	50	1.0	1.0	0.18898634518497967	0.25328305644282684	-0.06429671125784717	0.18925640002638366	0.2539144115480969	-0.06465801152171324	0.0	7.066071930388932e-18	3.1797323686750195e-16	1.7806501264580108e-14	True	True	basic_linear	bonferroni	45	2520	ok
regular	regression_test	60	source_target	av100	av12	av100->av12	basic_linear	Basic Linear	mice_rf	MICE-RF	50	50	50	1.0	1.0	0.18898634518497967	0.17594482063647554	0.01304152454850413	0.18925640002638366	0.17559804544490304	0.013658354581480625	2484.0	1.839160279851742e-17	8.276221259332839e-16	4.6346839052263904e-14	True	True	mice_rf	bonferroni	45	2520	ok
regular	regression_test	60	source_target	av100	av12	av100->av12	basic_linear	Basic Linear	mixed_random	Mixed (rand. slope)	50	50	50	1.0	1.0	0.18898634518497967	0.18732501222421483	0.0016613329607648442	0.18925640002638366	0.18765669031259505	0.0015997097137886163	1588.0	0.019983144249582883	0.8992414912312298	1.0	False	False	mixed_random	bonferroni	45	2520	ok
regular	regression_test	60	source_target	av100	av12	av100->av12	basic_linear	Basic Linear	oneparam_linear	1-Param Nonlinear	50	50	50	1.0	1.0	0.18898634518497967	0.19889039192256594	-0.00990404673758627	0.18925640002638366	0.19886455217840585	-0.009608152152022181	72.0	4.759910358590352e-16	2.1419596613656585e-14	1.1994974103647688e-12	True	True	basic_linear	bonferroni	45	2520	ok
regular	regression_test	60	source_target	av100	av12	av100->av12	basic_linear	Basic Linear	single_ae	SingleAE	50	50	50	1.0	1.0	0.18898634518497967	0.37508069855973747	-0.1860943533747578	0.18925640002638366	0.3749367204769943	-0.18568032045061061	0.0	7.066071930388932e-18	3.1797323686750195e-16	1.7806501264580108e-14	True	True	basic_linear	bonferroni	45	2520	ok
regular	regression_test	60	source_target	av100	av12	av100->av12	col_mean	Column Mean	dual_ae	DualAE	50	50	50	1.0	1.0	0.3958585378165848	0.31069873502301676	0.08515980279356805	0.395478595357859	0.310368760525054	0.08510983483280499	2500.0	7.066071930388932e-18	3.1797323686750195e-16	1.7806501264580108e-14	True	True	dual_ae	bonferroni	45	2520	ok
regular	regression_test	60	source_target	av100	av12	av100->av12	col_mean	Column Mean	full_interaction_linear	Linear + Domain	50	50	50	1.0	1.0	0.3958585378165848	0.18657859204224245	0.20927994577434236	0.395478595357859	0.18657361702803793	0.20890497832982108	2500.0	7.066071930388932e-18	3.1797323686750195e-16	1.7806501264580108e-14	True	True	full_interaction_linear	bonferroni	45	2520	ok
regular	regression_test	60	source_target	av100	av12	av100->av12	col_mean	Column Mean	full_interaction_mixed	Mixed (rand. int.)	50	50	50	1.0	1.0	0.3958585378165848	0.18659163956033925	0.20926689825624556	0.395478595357859	0.18674272294182115	0.20873587241603786	2500.0	7.066071930388932e-18	3.1797323686750195e-16	1.7806501264580108e-14	True	True	full_interaction_mixed	bonferroni	45	2520	ok
regular	regression_test	60	source_target	av100	av12	av100->av12	col_mean	Column Mean	mice	MICE-PMM	50	50	50	1.0	1.0	0.3958585378165848	0.25328305644282684	0.14257548137375797	0.395478595357859	0.2539144115480969	0.1415641838097621	2500.0	7.066071930388932e-18	3.1797323686750195e-16	1.7806501264580108e-14	True	True	mice	bonferroni	45	2520	ok
regular	regression_test	60	source_target	av100	av12	av100->av12	col_mean	Column Mean	mice_rf	MICE-RF	50	50	50	1.0	1.0	0.3958585378165848	0.17594482063647554	0.21991371718010927	0.395478595357859	0.17559804544490304	0.21988054991295597	2500.0	7.066071930388932e-18	3.1797323686750195e-16	1.7806501264580108e-14	True	True	mice_rf	bonferroni	45	2520	ok
regular	regression_test	60	source_target	av100	av12	av100->av12	col_mean	Column Mean	mixed_random	Mixed (rand. slope)	50	50	50	1.0	1.0	0.3958585378165848	0.18732501222421483	0.20853352559236998	0.395478595357859	0.18765669031259505	0.20782190504526396	2500.0	7.066071930388932e-18	3.1797323686750195e-16	1.7806501264580108e-14	True	True	mixed_random	bonferroni	45	2520	ok
regular	regression_test	60	source_target	av100	av12	av100->av12	col_mean	Column Mean	oneparam_linear	1-Param Nonlinear	50	50	50	1.0	1.0	0.3958585378165848	0.19889039192256594	0.19696814589401887	0.395478595357859	0.19886455217840585	0.19661404317945316	2500.0	7.066071930388932e-18	3.1797323686750195e-16	1.7806501264580108e-14	True	True	oneparam_linear	bonferroni	45	2520	ok
regular	regression_test	60	source_target	av100	av12	av100->av12	col_mean	Column Mean	single_ae	SingleAE	50	50	50	1.0	1.0	0.3958585378165848	0.37508069855973747	0.02077783925684734	0.395478595357859	0.3749367204769943	0.02054187488086473	2366.0	1.4707055892892308e-14	6.618175151801538e-13	3.7061780850088616e-11	True	True	single_ae	bonferroni	45	2520	ok
regular	regression_test	60	source_target	av100	av12	av100->av12	dual_ae	DualAE	full_interaction_linear	Linear + Domain	50	50	50	1.0	1.0	0.31069873502301676	0.18657859204224245	0.12412014298077431	0.310368760525054	0.18657361702803793	0.12379514349701609	2500.0	7.066071930388932e-18	3.1797323686750195e-16	1.7806501264580108e-14	True	True	full_interaction_linear	bonferroni	45	2520	ok
regular	regression_test	60	source_target	av100	av12	av100->av12	dual_ae	DualAE	full_interaction_mixed	Mixed (rand. int.)	50	50	50	1.0	1.0	0.31069873502301676	0.18659163956033925	0.12410709546267751	0.310368760525054	0.18674272294182115	0.12362603758323287	2500.0	7.066071930388932e-18	3.1797323686750195e-16	1.7806501264580108e-14	True	True	full_interaction_mixed	bonferroni	45	2520	ok
regular	regression_test	60	source_target	av100	av12	av100->av12	dual_ae	DualAE	mice	MICE-PMM	50	50	50	1.0	1.0	0.31069873502301676	0.25328305644282684	0.05741567858018992	0.310368760525054	0.2539144115480969	0.056454348976957114	2500.0	7.066071930388932e-18	3.1797323686750195e-16	1.7806501264580108e-14	True	True	mice	bonferroni	45	2520	ok
regular	regression_test	60	source_target	av100	av12	av100->av12	dual_ae	DualAE	mice_rf	MICE-RF	50	50	50	1.0	1.0	0.31069873502301676	0.17594482063647554	0.13475391438654122	0.310368760525054	0.17559804544490304	0.13477071508015098	2500.0	7.066071930388932e-18	3.1797323686750195e-16	1.7806501264580108e-14	True	True	mice_rf	bonferroni	45	2520	ok
regular	regression_test	60	source_target	av100	av12	av100->av12	dual_ae	DualAE	mixed_random	Mixed (rand. slope)	50	50	50	1.0	1.0	0.31069873502301676	0.18732501222421483	0.12337372279880193	0.310368760525054	0.18765669031259505	0.12271207021245897	2500.0	7.066071930388932e-18	3.1797323686750195e-16	1.7806501264580108e-14	True	True	mixed_random	bonferroni	45	2520	ok
regular	regression_test	60	source_target	av100	av12	av100->av12	dual_ae	DualAE	oneparam_linear	1-Param Nonlinear	50	50	50	1.0	1.0	0.31069873502301676	0.19889039192256594	0.11180834310045082	0.310368760525054	0.19886455217840585	0.11150420834664818	2500.0	7.066071930388932e-18	3.1797323686750195e-16	1.7806501264580108e-14	True	True	oneparam_linear	bonferroni	45	2520	ok
regular	regression_test	60	source_target	av100	av12	av100->av12	dual_ae	DualAE	single_ae	SingleAE	50	50	50	1.0	1.0	0.31069873502301676	0.37508069855973747	-0.06438196353672071	0.310368760525054	0.3749367204769943	-0.06456795995194026	0.0	7.066071930388932e-18	3.1797323686750195e-16	1.7806501264580108e-14	True	True	dual_ae	bonferroni	45	2520	ok
regular	regression_test	60	source_target	av100	av12	av100->av12	full_interaction_linear	Linear + Domain	full_interaction_mixed	Mixed (rand. int.)	50	50	50	1.0	1.0	0.18657859204224245	0.18659163956033925	-1.3047518096803712e-05	0.18657361702803793	0.18674272294182115	-0.0001691059137832185	1250.0	1.0	1.0	1.0	False	False	full_interaction_linear	bonferroni	45	2520	ok
regular	regression_test	60	source_target	av100	av12	av100->av12	full_interaction_linear	Linear + Domain	mice	MICE-PMM	50	50	50	1.0	1.0	0.18657859204224245	0.25328305644282684	-0.06670446440058439	0.18657361702803793	0.2539144115480969	-0.06734079452005898	0.0	7.066071930388932e-18	3.1797323686750195e-16	1.7806501264580108e-14	True	True	full_interaction_linear	bonferroni	45	2520	ok
regular	regression_test	60	source_target	av100	av12	av100->av12	full_interaction_linear	Linear + Domain	mice_rf	MICE-RF	50	50	50	1.0	1.0	0.18657859204224245	0.17594482063647554	0.010633771405766906	0.18657361702803793	0.17559804544490304	0.010975571583134891	2424.0	5.97149019238629e-16	2.6871705865738303e-14	1.504815528481345e-12	True	True	mice_rf	bonferroni	45	2520	ok
regular	regression_test	60	source_target	av100	av12	av100->av12	full_interaction_linear	Linear + Domain	mixed_random	Mixed (rand. slope)	50	50	50	1.0	1.0	0.18657859204224245	0.18732501222421483	-0.0007464201819723792	0.18657361702803793	0.18765669031259505	-0.0010830732845571178	1092.0	0.2775778280367308	1.0	1.0	False	False	full_interaction_linear	bonferroni	45	2520	ok
regular	regression_test	60	source_target	av100	av12	av100->av12	full_interaction_linear	Linear + Domain	oneparam_linear	1-Param Nonlinear	50	50	50	1.0	1.0	0.18657859204224245	0.19889039192256594	-0.012311799880323493	0.18657361702803793	0.19886455217840585	-0.012290935150367915	33.0	5.015461347570666e-17	2.2569576064067996e-15	1.2638962595878078e-13	True	True	full_interaction_linear	bonferroni	45	2520	ok
regular	regression_test	60	source_target	av100	av12	av100->av12	full_interaction_linear	Linear + Domain	single_ae	SingleAE	50	50	50	1.0	1.0	0.18657859204224245	0.37508069855973747	-0.18850210651749502	0.18657361702803793	0.3749367204769943	-0.18836310344895635	0.0	7.066071930388932e-18	3.1797323686750195e-16	1.7806501264580108e-14	True	True	full_interaction_linear	bonferroni	45	2520	ok
regular	regression_test	60	source_target	av100	av12	av100->av12	full_interaction_mixed	Mixed (rand. int.)	mice	MICE-PMM	50	50	50	1.0	1.0	0.18659163956033925	0.25328305644282684	-0.06669141688248759	0.18674272294182115	0.2539144115480969	-0.06717168860627576	0.0	7.066071930388932e-18	3.1797323686750195e-16	1.7806501264580108e-14	True	True	full_interaction_mixed	bonferroni	45	2520	ok
regular	regression_test	60	source_target	av100	av12	av100->av12	full_interaction_mixed	Mixed (rand. int.)	mice_rf	MICE-RF	50	50	50	1.0	1.0	0.18659163956033925	0.17594482063647554	0.01064681892386371	0.18674272294182115	0.17559804544490304	0.01114467749691811	2424.0	5.97149019238629e-16	2.6871705865738303e-14	1.504815528481345e-12	True	True	mice_rf	bonferroni	45	2520	ok
regular	regression_test	60	source_target	av100	av12	av100->av12	full_interaction_mixed	Mixed (rand. int.)	mixed_random	Mixed (rand. slope)	50	50	50	1.0	1.0	0.18659163956033925	0.18732501222421483	-0.0007333726638755755	0.18674272294182115	0.18765669031259505	-0.0009139673707738993	1092.0	0.2775778280367308	1.0	1.0	False	False	full_interaction_mixed	bonferroni	45	2520	ok
regular	regression_test	60	source_target	av100	av12	av100->av12	full_interaction_mixed	Mixed (rand. int.)	oneparam_linear	1-Param Nonlinear	50	50	50	1.0	1.0	0.18659163956033925	0.19889039192256594	-0.01229875236222669	0.18674272294182115	0.19886455217840585	-0.012121829236584697	33.0	5.015461347570666e-17	2.2569576064067996e-15	1.2638962595878078e-13	True	True	full_interaction_mixed	bonferroni	45	2520	ok
regular	regression_test	60	source_target	av100	av12	av100->av12	full_interaction_mixed	Mixed (rand. int.)	single_ae	SingleAE	50	50	50	1.0	1.0	0.18659163956033925	0.37508069855973747	-0.18848905899939822	0.18674272294182115	0.3749367204769943	-0.18819399753517313	0.0	7.066071930388932e-18	3.1797323686750195e-16	1.7806501264580108e-14	True	True	full_interaction_mixed	bonferroni	45	2520	ok
regular	regression_test	60	source_target	av100	av12	av100->av12	mice	MICE-PMM	mice_rf	MICE-RF	50	50	50	1.0	1.0	0.25328305644282684	0.17594482063647554	0.0773382358063513	0.2539144115480969	0.17559804544490304	0.07831636610319387	2500.0	7.066071930388932e-18	3.1797323686750195e-16	1.7806501264580108e-14	True	True	mice_rf	bonferroni	45	2520	ok
regular	regression_test	60	source_target	av100	av12	av100->av12	mice	MICE-PMM	mixed_random	Mixed (rand. slope)	50	50	50	1.0	1.0	0.25328305644282684	0.18732501222421483	0.06595804421861201	0.2539144115480969	0.18765669031259505	0.06625772123550186	2500.0	7.066071930388932e-18	3.1797323686750195e-16	1.7806501264580108e-14	True	True	mixed_random	bonferroni	45	2520	ok
regular	regression_test	60	source_target	av100	av12	av100->av12	mice	MICE-PMM	oneparam_linear	1-Param Nonlinear	50	50	50	1.0	1.0	0.25328305644282684	0.19889039192256594	0.0543926645202609	0.2539144115480969	0.19886455217840585	0.05504985936969106	2500.0	7.066071930388932e-18	3.1797323686750195e-16	1.7806501264580108e-14	True	True	oneparam_linear	bonferroni	45	2520	ok
regular	regression_test	60	source_target	av100	av12	av100->av12	mice	MICE-PMM	single_ae	SingleAE	50	50	50	1.0	1.0	0.25328305644282684	0.37508069855973747	-0.12179764211691063	0.2539144115480969	0.3749367204769943	-0.12102230892889737	0.0	7.066071930388932e-18	3.1797323686750195e-16	1.7806501264580108e-14	True	True	mice	bonferroni	45	2520	ok
regular	regression_test	60	source_target	av100	av12	av100->av12	mice_rf	MICE-RF	mixed_random	Mixed (rand. slope)	50	50	50	1.0	1.0	0.17594482063647554	0.18732501222421483	-0.011380191587739286	0.17559804544490304	0.18765669031259505	-0.012058644867692009	50.0	1.3493221354195963e-16	6.0719496093881836e-15	3.4002917812573827e-13	True	True	mice_rf	bonferroni	45	2520	ok
regular	regression_test	60	source_target	av100	av12	av100->av12	mice_rf	MICE-RF	oneparam_linear	1-Param Nonlinear	50	50	50	1.0	1.0	0.17594482063647554	0.19889039192256594	-0.0229455712860904	0.17559804544490304	0.19886455217840585	-0.023266506733502806	0.0	7.066071930388932e-18	3.1797323686750195e-16	1.7806501264580108e-14	True	True	mice_rf	bonferroni	45	2520	ok
regular	regression_test	60	source_target	av100	av12	av100->av12	mice_rf	MICE-RF	single_ae	SingleAE	50	50	50	1.0	1.0	0.17594482063647554	0.37508069855973747	-0.19913587792326193	0.17559804544490304	0.3749367204769943	-0.19933867503209124	0.0	7.066071930388932e-18	3.1797323686750195e-16	1.7806501264580108e-14	True	True	mice_rf	bonferroni	45	2520	ok
regular	regression_test	60	source_target	av100	av12	av100->av12	mixed_random	Mixed (rand. slope)	oneparam_linear	1-Param Nonlinear	50	50	50	1.0	1.0	0.18732501222421483	0.19889039192256594	-0.011565379698351114	0.18765669031259505	0.19886455217840585	-0.011207861865810798	36.0	5.97842066997381e-17	2.6902893014882144e-15	1.5065620088334e-13	True	True	mixed_random	bonferroni	45	2520	ok
regular	regression_test	60	source_target	av100	av12	av100->av12	mixed_random	Mixed (rand. slope)	single_ae	SingleAE	50	50	50	1.0	1.0	0.18732501222421483	0.37508069855973747	-0.18775568633552264	0.18765669031259505	0.3749367204769943	-0.18728003016439923	0.0	7.066071930388932e-18	3.1797323686750195e-16	1.7806501264580108e-14	True	True	mixed_random	bonferroni	45	2520	ok
regular	regression_test	60	source_target	av100	av12	av100->av12	oneparam_linear	1-Param Nonlinear	single_ae	SingleAE	50	50	50	1.0	1.0	0.19889039192256594	0.37508069855973747	-0.17619030663717153	0.19886455217840585	0.3749367204769943	-0.17607216829858843	0.0	7.066071930388932e-18	3.1797323686750195e-16	1.7806501264580108e-14	True	True	oneparam_linear	bonferroni	45	2520	ok
regular	regression_test	60	source_target	av100	av200	av100->av200	basic_linear	Basic Linear	col_mean	Column Mean	50	50	50	1.0	1.0	0.19125134826770185	0.36036906594516693	-0.16911771767746508	0.19210031009521436	0.3606182974140746	-0.16851798731886022	0.0	7.066071930388932e-18	3.1797323686750195e-16	1.7806501264580108e-14	True	True	basic_linear	bonferroni	45	2520	ok
regular	regression_test	60	source_target	av100	av200	av100->av200	basic_linear	Basic Linear	dual_ae	DualAE	50	50	50	1.0	1.0	0.19125134826770185	0.28319006489992415	-0.0919387166322223	0.19210031009521436	0.28278284994240277	-0.09068253984718841	0.0	7.066071930388932e-18	3.1797323686750195e-16	1.7806501264580108e-14	True	True	basic_linear	bonferroni	45	2520	ok
regular	regression_test	60	source_target	av100	av200	av100->av200	basic_linear	Basic Linear	full_interaction_linear	Linear + Domain	50	50	50	1.0	1.0	0.19125134826770185	0.19030285087223792	0.000948497395463932	0.19210031009521436	0.19084957262510024	0.001250737470114116	1493.0	0.09457336972345802	1.0	1.0	False	False	full_interaction_linear	bonferroni	45	2520	ok
regular	regression_test	60	source_target	av100	av200	av100->av200	basic_linear	Basic Linear	full_interaction_mixed	Mixed (rand. int.)	50	50	50	1.0	1.0	0.19125134826770185	0.18720363297057088	0.004047715297130966	0.19210031009521436	0.18743356790615365	0.004666742189060713	1989.0	3.5601853563433155e-07	1.602083410354492e-05	0.0008971667097985156	True	True	full_interaction_mixed	bonferroni	45	2520	ok
regular	regression_test	60	source_target	av100	av200	av100->av200	basic_linear	Basic Linear	mice	MICE-PMM	50	50	50	1.0	1.0	0.19125134826770185	0.2626580105632059	-0.07140666229550408	0.19210031009521436	0.2624932796903833	-0.07039296959516891	0.0	7.066071930388932e-18	3.1797323686750195e-16	1.7806501264580108e-14	True	True	basic_linear	bonferroni	45	2520	ok
regular	regression_test	60	source_target	av100	av200	av100->av200	basic_linear	Basic Linear	mice_rf	MICE-RF	50	50	50	1.0	1.0	0.19125134826770185	0.18098386963127794	0.01026747863642391	0.19210031009521436	0.18093806815933666	0.011162241935877698	2470.0	4.205832633293976e-17	1.8926246849822892e-15	1.059869823590082e-13	True	True	mice_rf	bonferroni	45	2520	ok
regular	regression_test	60	source_target	av100	av200	av100->av200	basic_linear	Basic Linear	mixed_random	Mixed (rand. slope)	50	50	50	1.0	1.0	0.19125134826770185	0.18826751516264612	0.002983833105055733	0.19210031009521436	0.1887681848379072	0.003332125257307167	1808.0	0.00012138866342650596	0.005462489854192769	0.305899431834795	True	False	mixed_random	bonferroni	45	2520	ok
regular	regression_test	60	source_target	av100	av200	av100->av200	basic_linear	Basic Linear	oneparam_linear	1-Param Nonlinear	50	50	50	1.0	1.0	0.19125134826770185	0.19124298199587078	8.366271831067307e-06	0.19210031009521436	0.19212294783430564	-2.2637739091280196e-05	1255.0	0.9752518435738073	1.0	1.0	False	False	oneparam_linear	bonferroni	45	2520	ok
regular	regression_test	60	source_target	av100	av200	av100->av200	basic_linear	Basic Linear	single_ae	SingleAE	50	50	50	1.0	1.0	0.19125134826770185	0.33825826074933457	-0.14700691248163272	0.19210031009521436	0.3385566807549819	-0.14645637065976755	0.0	7.066071930388932e-18	3.1797323686750195e-16	1.7806501264580108e-14	True	True	basic_linear	bonferroni	45	2520	ok
regular	regression_test	60	source_target	av100	av200	av100->av200	col_mean	Column Mean	dual_ae	DualAE	50	50	50	1.0	1.0	0.36036906594516693	0.28319006489992415	0.07717900104524278	0.3606182974140746	0.28278284994240277	0.07783544747167181	2500.0	7.066071930388932e-18	3.1797323686750195e-16	1.7806501264580108e-14	True	True	dual_ae	bonferroni	45	2520	ok
regular	regression_test	60	source_target	av100	av200	av100->av200	col_mean	Column Mean	full_interaction_linear	Linear + Domain	50	50	50	1.0	1.0	0.36036906594516693	0.19030285087223792	0.17006621507292902	0.3606182974140746	0.19084957262510024	0.16976872478897434	2500.0	7.066071930388932e-18	3.1797323686750195e-16	1.7806501264580108e-14	True	True	full_interaction_linear	bonferroni	45	2520	ok
regular	regression_test	60	source_target	av100	av200	av100->av200	col_mean	Column Mean	full_interaction_mixed	Mixed (rand. int.)	50	50	50	1.0	1.0	0.36036906594516693	0.18720363297057088	0.17316543297459605	0.3606182974140746	0.18743356790615365	0.17318472950792094	2500.0	7.066071930388932e-18	3.1797323686750195e-16	1.7806501264580108e-14	True	True	full_interaction_mixed	bonferroni	45	2520	ok
regular	regression_test	60	source_target	av100	av200	av100->av200	col_mean	Column Mean	mice	MICE-PMM	50	50	50	1.0	1.0	0.36036906594516693	0.2626580105632059	0.09771105538196101	0.3606182974140746	0.2624932796903833	0.09812501772369131	2500.0	7.066071930388932e-18	3.1797323686750195e-16	1.7806501264580108e-14	True	True	mice	bonferroni	45	2520	ok
regular	regression_test	60	source_target	av100	av200	av100->av200	col_mean	Column Mean	mice_rf	MICE-RF	50	50	50	1.0	1.0	0.36036906594516693	0.18098386963127794	0.179385196313889	0.3606182974140746	0.18093806815933666	0.17968022925473792	2500.0	7.066071930388932e-18	3.1797323686750195e-16	1.7806501264580108e-14	True	True	mice_rf	bonferroni	45	2520	ok
regular	regression_test	60	source_target	av100	av200	av100->av200	col_mean	Column Mean	mixed_random	Mixed (rand. slope)	50	50	50	1.0	1.0	0.36036906594516693	0.18826751516264612	0.17210155078252082	0.3606182974140746	0.1887681848379072	0.1718501125761674	2500.0	7.066071930388932e-18	3.1797323686750195e-16	1.7806501264580108e-14	True	True	mixed_random	bonferroni	45	2520	ok
regular	regression_test	60	source_target	av100	av200	av100->av200	col_mean	Column Mean	oneparam_linear	1-Param Nonlinear	50	50	50	1.0	1.0	0.36036906594516693	0.19124298199587078	0.16912608394929615	0.3606182974140746	0.19212294783430564	0.16849534957976894	2500.0	7.066071930388932e-18	3.1797323686750195e-16	1.7806501264580108e-14	True	True	oneparam_linear	bonferroni	45	2520	ok
regular	regression_test	60	source_target	av100	av200	av100->av200	col_mean	Column Mean	single_ae	SingleAE	50	50	50	1.0	1.0	0.36036906594516693	0.33825826074933457	0.02211080519583236	0.3606182974140746	0.3385566807549819	0.022061616659092675	2433.0	3.581260527433082e-16	1.6115672373448868e-14	9.024776529131367e-13	True	True	single_ae	bonferroni	45	2520	ok
regular	regression_test	60	source_target	av100	av200	av100->av200	dual_ae	DualAE	full_interaction_linear	Linear + Domain	50	50	50	1.0	1.0	0.28319006489992415	0.19030285087223792	0.09288721402768624	0.28278284994240277	0.19084957262510024	0.09193327731730253	2500.0	7.066071930388932e-18	3.1797323686750195e-16	1.7806501264580108e-14	True	True	full_interaction_linear	bonferroni	45	2520	ok
regular	regression_test	60	source_target	av100	av200	av100->av200	dual_ae	DualAE	full_interaction_mixed	Mixed (rand. int.)	50	50	50	1.0	1.0	0.28319006489992415	0.18720363297057088	0.09598643192935327	0.28278284994240277	0.18743356790615365	0.09534928203624912	2500.0	7.066071930388932e-18	3.1797323686750195e-16	1.7806501264580108e-14	True	True	full_interaction_mixed	bonferroni	45	2520	ok
regular	regression_test	60	source_target	av100	av200	av100->av200	dual_ae	DualAE	mice	MICE-PMM	50	50	50	1.0	1.0	0.28319006489992415	0.2626580105632059	0.02053205433671823	0.28278284994240277	0.2624932796903833	0.020289570252019495	2486.0	1.6329567403278103e-17	7.348305331475146e-16	4.115050985626082e-14	True	True	mice	bonferroni	45	2520	ok
regular	regression_test	60	source_target	av100	av200	av100->av200	dual_ae	DualAE	mice_rf	MICE-RF	50	50	50	1.0	1.0	0.28319006489992415	0.18098386963127794	0.10220619526864622	0.28278284994240277	0.18093806815933666	0.10184478178306611	2500.0	7.066071930388932e-18	3.1797323686750195e-16	1.7806501264580108e-14	True	True	mice_rf	bonferroni	45	2520	ok
regular	regression_test	60	source_target	av100	av200	av100->av200	dual_ae	DualAE	mixed_random	Mixed (rand. slope)	50	50	50	1.0	1.0	0.28319006489992415	0.18826751516264612	0.09492254973727804	0.28278284994240277	0.1887681848379072	0.09401466510449558	2500.0	7.066071930388932e-18	3.1797323686750195e-16	1.7806501264580108e-14	True	True	mixed_random	bonferroni	45	2520	ok
regular	regression_test	60	source_target	av100	av200	av100->av200	dual_ae	DualAE	oneparam_linear	1-Param Nonlinear	50	50	50	1.0	1.0	0.28319006489992415	0.19124298199587078	0.09194708290405337	0.28278284994240277	0.19212294783430564	0.09065990210809713	2500.0	7.066071930388932e-18	3.1797323686750195e-16	1.7806501264580108e-14	True	True	oneparam_linear	bonferroni	45	2520	ok
regular	regression_test	60	source_target	av100	av200	av100->av200	dual_ae	DualAE	single_ae	SingleAE	50	50	50	1.0	1.0	0.28319006489992415	0.33825826074933457	-0.05506819584941042	0.28278284994240277	0.3385566807549819	-0.05577383081257914	0.0	7.066071930388932e-18	3.1797323686750195e-16	1.7806501264580108e-14	True	True	dual_ae	bonferroni	45	2520	ok
regular	regression_test	60	source_target	av100	av200	av100->av200	full_interaction_linear	Linear + Domain	full_interaction_mixed	Mixed (rand. int.)	50	50	50	1.0	1.0	0.19030285087223792	0.18720363297057088	0.003099217901667034	0.19084957262510024	0.18743356790615365	0.003416004718946597	1869.0	2.009545209262791e-05	0.000904295344168256	0.05064053927342234	True	False	full_interaction_mixed	bonferroni	45	2520	ok
regular	regression_test	60	source_target	av100	av200	av100->av200	full_interaction_linear	Linear + Domain	mice	MICE-PMM	50	50	50	1.0	1.0	0.19030285087223792	0.2626580105632059	-0.07235515969096801	0.19084957262510024	0.2624932796903833	-0.07164370706528303	0.0	7.066071930388932e-18	3.1797323686750195e-16	1.7806501264580108e-14	True	True	full_interaction_linear	bonferroni	45	2520	ok
regular	regression_test	60	source_target	av100	av200	av100->av200	full_interaction_linear	Linear + Domain	mice_rf	MICE-RF	50	50	50	1.0	1.0	0.19030285087223792	0.18098386963127794	0.009318981240959978	0.19084957262510024	0.18093806815933666	0.009911504465763582	2447.0	1.6045477167791558e-16	7.220464725506202e-15	4.0434602462834727e-13	True	True	mice_rf	bonferroni	45	2520	ok
regular	regression_test	60	source_target	av100	av200	av100->av200	full_interaction_linear	Linear + Domain	mixed_random	Mixed (rand. slope)	50	50	50	1.0	1.0	0.19030285087223792	0.18826751516264612	0.002035335709591801	0.19084957262510024	0.1887681848379072	0.002081387787193051	1681.0	0.002999497126997576	0.1349773707148909	1.0	False	False	mixed_random	bonferroni	45	2520	ok
regular	regression_test	60	source_target	av100	av200	av100->av200	full_interaction_linear	Linear + Domain	oneparam_linear	1-Param Nonlinear	50	50	50	1.0	1.0	0.19030285087223792	0.19124298199587078	-0.0009401311236328647	0.19084957262510024	0.19212294783430564	-0.0012733752092053963	1008.0	0.09594118901897761	1.0	1.0	False	False	full_interaction_linear	bonferroni	45	2520	ok
regular	regression_test	60	source_target	av100	av200	av100->av200	full_interaction_linear	Linear + Domain	single_ae	SingleAE	50	50	50	1.0	1.0	0.19030285087223792	0.33825826074933457	-0.14795540987709666	0.19084957262510024	0.3385566807549819	-0.14770710812988166	0.0	7.066071930388932e-18	3.1797323686750195e-16	1.7806501264580108e-14	True	True	full_interaction_linear	bonferroni	45	2520	ok
regular	regression_test	60	source_target	av100	av200	av100->av200	full_interaction_mixed	Mixed (rand. int.)	mice	MICE-PMM	50	50	50	1.0	1.0	0.18720363297057088	0.2626580105632059	-0.07545437759263504	0.18743356790615365	0.2624932796903833	-0.07505971178422963	0.0	7.066071930388932e-18	3.1797323686750195e-16	1.7806501264580108e-14	True	True	full_interaction_mixed	bonferroni	45	2520	ok
regular	regression_test	60	source_target	av100	av200	av100->av200	full_interaction_mixed	Mixed (rand. int.)	mice_rf	MICE-RF	50	50	50	1.0	1.0	0.18720363297057088	0.18098386963127794	0.006219763339292944	0.18743356790615365	0.18093806815933666	0.006495499746816985	2293.0	6.63239517735024e-13	2.9845778298076076e-11	1.6713635846922603e-09	True	True	mice_rf	bonferroni	45	2520	ok
regular	regression_test	60	source_target	av100	av200	av100->av200	full_interaction_mixed	Mixed (rand. int.)	mixed_random	Mixed (rand. slope)	50	50	50	1.0	1.0	0.18720363297057088	0.18826751516264612	-0.0010638821920752328	0.18743356790615365	0.1887681848379072	-0.0013346169317535461	1002.0	0.08796704835301385	1.0	1.0	False	False	full_interaction_mixed	bonferroni	45	2520	ok
regular	regression_test	60	source_target	av100	av200	av100->av200	full_interaction_mixed	Mixed (rand. int.)	oneparam_linear	1-Param Nonlinear	50	50	50	1.0	1.0	0.18720363297057088	0.19124298199587078	-0.004039349025299899	0.18743356790615365	0.19212294783430564	-0.004689379928151993	516.0	4.2675936261592605e-07	1.9204171317716674e-05	0.0010754335937921337	True	True	full_interaction_mixed	bonferroni	45	2520	ok
regular	regression_test	60	source_target	av100	av200	av100->av200	full_interaction_mixed	Mixed (rand. int.)	single_ae	SingleAE	50	50	50	1.0	1.0	0.18720363297057088	0.33825826074933457	-0.1510546277787637	0.18743356790615365	0.3385566807549819	-0.15112311284882826	0.0	7.066071930388932e-18	3.1797323686750195e-16	1.7806501264580108e-14	True	True	full_interaction_mixed	bonferroni	45	2520	ok
regular	regression_test	60	source_target	av100	av200	av100->av200	mice	MICE-PMM	mice_rf	MICE-RF	50	50	50	1.0	1.0	0.2626580105632059	0.18098386963127794	0.08167414093192799	0.2624932796903833	0.18093806815933666	0.08155521153104661	2500.0	7.066071930388932e-18	3.1797323686750195e-16	1.7806501264580108e-14	True	True	mice_rf	bonferroni	45	2520	ok
regular	regression_test	60	source_target	av100	av200	av100->av200	mice	MICE-PMM	mixed_random	Mixed (rand. slope)	50	50	50	1.0	1.0	0.2626580105632059	0.18826751516264612	0.07439049540055981	0.2624932796903833	0.1887681848379072	0.07372509485247608	2500.0	7.066071930388932e-18	3.1797323686750195e-16	1.7806501264580108e-14	True	True	mixed_random	bonferroni	45	2520	ok
regular	regression_test	60	source_target	av100	av200	av100->av200	mice	MICE-PMM	oneparam_linear	1-Param Nonlinear	50	50	50	1.0	1.0	0.2626580105632059	0.19124298199587078	0.07141502856733514	0.2624932796903833	0.19212294783430564	0.07037033185607763	2500.0	7.066071930388932e-18	3.1797323686750195e-16	1.7806501264580108e-14	True	True	oneparam_linear	bonferroni	45	2520	ok
regular	regression_test	60	source_target	av100	av200	av100->av200	mice	MICE-PMM	single_ae	SingleAE	50	50	50	1.0	1.0	0.2626580105632059	0.33825826074933457	-0.07560025018612865	0.2624932796903833	0.3385566807549819	-0.07606340106459863	0.0	7.066071930388932e-18	3.1797323686750195e-16	1.7806501264580108e-14	True	True	mice	bonferroni	45	2520	ok
regular	regression_test	60	source_target	av100	av200	av100->av200	mice_rf	MICE-RF	mixed_random	Mixed (rand. slope)	50	50	50	1.0	1.0	0.18098386963127794	0.18826751516264612	-0.007283645531368177	0.18093806815933666	0.1887681848379072	-0.007830116678570531	155.0	4.5129651040406124e-14	2.0308342968182754e-12	1.1372672062182343e-10	True	True	mice_rf	bonferroni	45	2520	ok
regular	regression_test	60	source_target	av100	av200	av100->av200	mice_rf	MICE-RF	oneparam_linear	1-Param Nonlinear	50	50	50	1.0	1.0	0.18098386963127794	0.19124298199587078	-0.010259112364592843	0.18093806815933666	0.19212294783430564	-0.011184879674968978	30.0	4.205832633293976e-17	1.8926246849822892e-15	1.059869823590082e-13	True	True	mice_rf	bonferroni	45	2520	ok
regular	regression_test	60	source_target	av100	av200	av100->av200	mice_rf	MICE-RF	single_ae	SingleAE	50	50	50	1.0	1.0	0.18098386963127794	0.33825826074933457	-0.15727439111805663	0.18093806815933666	0.3385566807549819	-0.15761861259564525	0.0	7.066071930388932e-18	3.1797323686750195e-16	1.7806501264580108e-14	True	True	mice_rf	bonferroni	45	2520	ok
regular	regression_test	60	source_target	av100	av200	av100->av200	mixed_random	Mixed (rand. slope)	oneparam_linear	1-Param Nonlinear	50	50	50	1.0	1.0	0.18826751516264612	0.19124298199587078	-0.002975466833224666	0.1887681848379072	0.19212294783430564	-0.003354762996398447	694.0	0.00012839504466236965	0.005777777009806634	0.32355551254917153	True	False	mixed_random	bonferroni	45	2520	ok
regular	regression_test	60	source_target	av100	av200	av100->av200	mixed_random	Mixed (rand. slope)	single_ae	SingleAE	50	50	50	1.0	1.0	0.18826751516264612	0.33825826074933457	-0.14999074558668846	0.1887681848379072	0.3385566807549819	-0.14978849591707472	0.0	7.066071930388932e-18	3.1797323686750195e-16	1.7806501264580108e-14	True	True	mixed_random	bonferroni	45	2520	ok
regular	regression_test	60	source_target	av100	av200	av100->av200	oneparam_linear	1-Param Nonlinear	single_ae	SingleAE	50	50	50	1.0	1.0	0.19124298199587078	0.33825826074933457	-0.1470152787534638	0.19212294783430564	0.3385566807549819	-0.14643373292067627	0.0	7.066071930388932e-18	3.1797323686750195e-16	1.7806501264580108e-14	True	True	oneparam_linear	bonferroni	45	2520	ok
regular	regression_test	60	source_target	av100	av25	av100->av25	basic_linear	Basic Linear	col_mean	Column Mean	50	50	50	1.0	1.0	0.151694670050737	0.42997945320831016	-0.27828478315757316	0.15088586753269945	0.4303307978381332	-0.27944493030543377	0.0	7.066071930388932e-18	3.1797323686750195e-16	1.7806501264580108e-14	True	True	basic_linear	bonferroni	45	2520	ok
regular	regression_test	60	source_target	av100	av25	av100->av25	basic_linear	Basic Linear	dual_ae	DualAE	50	50	50	1.0	1.0	0.151694670050737	0.329459111113203	-0.17776444106246597	0.15088586753269945	0.32979637139827206	-0.1789105038655726	0.0	7.066071930388932e-18	3.1797323686750195e-16	1.7806501264580108e-14	True	True	basic_linear	bonferroni	45	2520	ok
regular	regression_test	60	source_target	av100	av25	av100->av25	basic_linear	Basic Linear	full_interaction_linear	Linear + Domain	50	50	50	1.0	1.0	0.151694670050737	0.14968432774611778	0.002010342304619217	0.15088586753269945	0.1488736703492545	0.002012197183444947	1630.0	0.008891325079370807	0.4001096285716863	1.0	False	False	full_interaction_linear	bonferroni	45	2520	ok
regular	regression_test	60	source_target	av100	av25	av100->av25	basic_linear	Basic Linear	full_interaction_mixed	Mixed (rand. int.)	50	50	50	1.0	1.0	0.151694670050737	0.1496720147252835	0.0020226553254535096	0.15088586753269945	0.14884483278195354	0.002041034750745907	1645.0	0.006535856859032361	0.2941135586564563	1.0	False	False	full_interaction_mixed	bonferroni	45	2520	ok
regular	regression_test	60	source_target	av100	av25	av100->av25	basic_linear	Basic Linear	mice	MICE-PMM	50	50	50	1.0	1.0	0.151694670050737	0.20904439227472288	-0.05734972222398588	0.15088586753269945	0.2089501765992543	-0.05806430906655485	0.0	7.066071930388932e-18	3.1797323686750195e-16	1.7806501264580108e-14	True	True	basic_linear	bonferroni	45	2520	ok
regular	regression_test	60	source_target	av100	av25	av100->av25	basic_linear	Basic Linear	mice_rf	MICE-RF	50	50	50	1.0	1.0	0.151694670050737	0.15185320033833583	-0.0001585302875988237	0.15088586753269945	0.15182413666059863	-0.0009382691278991828	1215.0	0.8120076863024113	1.0	1.0	False	False	basic_linear	bonferroni	45	2520	ok
regular	regression_test	60	source_target	av100	av25	av100->av25	basic_linear	Basic Linear	mixed_random	Mixed (rand. slope)	50	50	50	1.0	1.0	0.151694670050737	0.15176053008855434	-6.586003781733352e-05	0.15088586753269945	0.15125758858736704	-0.0003717210546675953	1228.0	0.8821714154587832	1.0	1.0	False	False	basic_linear	bonferroni	45	2520	ok
regular	regression_test	60	source_target	av100	av25	av100->av25	basic_linear	Basic Linear	oneparam_linear	1-Param Nonlinear	50	50	50	1.0	1.0	0.151694670050737	0.15238115354725754	-0.0006864834965205346	0.15088586753269945	0.15146218215272267	-0.0005763146200232216	1101.0	0.30596175764279965	1.0	1.0	False	False	basic_linear	bonferroni	45	2520	ok
regular	regression_test	60	source_target	av100	av25	av100->av25	basic_linear	Basic Linear	single_ae	SingleAE	50	50	50	1.0	1.0	0.151694670050737	0.3954726168199874	-0.2437779467692504	0.15088586753269945	0.3959331598894483	-0.24504729235674888	0.0	7.066071930388932e-18	3.1797323686750195e-16	1.7806501264580108e-14	True	True	basic_linear	bonferroni	45	2520	ok
regular	regression_test	60	source_target	av100	av25	av100->av25	col_mean	Column Mean	dual_ae	DualAE	50	50	50	1.0	1.0	0.42997945320831016	0.329459111113203	0.10052034209510718	0.4303307978381332	0.32979637139827206	0.10053442643986116	2500.0	7.066071930388932e-18	3.1797323686750195e-16	1.7806501264580108e-14	True	True	dual_ae	bonferroni	45	2520	ok
regular	regression_test	60	source_target	av100	av25	av100->av25	col_mean	Column Mean	full_interaction_linear	Linear + Domain	50	50	50	1.0	1.0	0.42997945320831016	0.14968432774611778	0.2802951254621924	0.4303307978381332	0.1488736703492545	0.28145712748887874	2500.0	7.066071930388932e-18	3.1797323686750195e-16	1.7806501264580108e-14	True	True	full_interaction_linear	bonferroni	45	2520	ok
regular	regression_test	60	source_target	av100	av25	av100->av25	col_mean	Column Mean	full_interaction_mixed	Mixed (rand. int.)	50	50	50	1.0	1.0	0.42997945320831016	0.1496720147252835	0.28030743848302664	0.4303307978381332	0.14884483278195354	0.2814859650561797	2500.0	7.066071930388932e-18	3.1797323686750195e-16	1.7806501264580108e-14	True	True	full_interaction_mixed	bonferroni	45	2520	ok
regular	regression_test	60	source_target	av100	av25	av100->av25	col_mean	Column Mean	mice	MICE-PMM	50	50	50	1.0	1.0	0.42997945320831016	0.20904439227472288	0.22093506093358728	0.4303307978381332	0.2089501765992543	0.22138062123887892	2500.0	7.066071930388932e-18	3.1797323686750195e-16	1.7806501264580108e-14	True	True	mice	bonferroni	45	2520	ok
regular	regression_test	60	source_target	av100	av25	av100->av25	col_mean	Column Mean	mice_rf	MICE-RF	50	50	50	1.0	1.0	0.42997945320831016	0.15185320033833583	0.27812625286997433	0.4303307978381332	0.15182413666059863	0.2785066611775346	2500.0	7.066071930388932e-18	3.1797323686750195e-16	1.7806501264580108e-14	True	True	mice_rf	bonferroni	45	2520	ok
regular	regression_test	60	source_target	av100	av25	av100->av25	col_mean	Column Mean	mixed_random	Mixed (rand. slope)	50	50	50	1.0	1.0	0.42997945320831016	0.15176053008855434	0.2782189231197558	0.4303307978381332	0.15125758858736704	0.2790732092507662	2500.0	7.066071930388932e-18	3.1797323686750195e-16	1.7806501264580108e-14	True	True	mixed_random	bonferroni	45	2520	ok
regular	regression_test	60	source_target	av100	av25	av100->av25	col_mean	Column Mean	oneparam_linear	1-Param Nonlinear	50	50	50	1.0	1.0	0.42997945320831016	0.15238115354725754	0.27759829966105265	0.4303307978381332	0.15146218215272267	0.27886861568541055	2500.0	7.066071930388932e-18	3.1797323686750195e-16	1.7806501264580108e-14	True	True	oneparam_linear	bonferroni	45	2520	ok
regular	regression_test	60	source_target	av100	av25	av100->av25	col_mean	Column Mean	single_ae	SingleAE	50	50	50	1.0	1.0	0.42997945320831016	0.3954726168199874	0.03450683638832275	0.4303307978381332	0.3959331598894483	0.03439763794868489	2484.0	1.839160279851742e-17	8.276221259332839e-16	4.6346839052263904e-14	True	True	single_ae	bonferroni	45	2520	ok
regular	regression_test	60	source_target	av100	av25	av100->av25	dual_ae	DualAE	full_interaction_linear	Linear + Domain	50	50	50	1.0	1.0	0.329459111113203	0.14968432774611778	0.1797747833670852	0.32979637139827206	0.1488736703492545	0.18092270104901756	2500.0	7.066071930388932e-18	3.1797323686750195e-16	1.7806501264580108e-14	True	True	full_interaction_linear	bonferroni	45	2520	ok
regular	regression_test	60	source_target	av100	av25	av100->av25	dual_ae	DualAE	full_interaction_mixed	Mixed (rand. int.)	50	50	50	1.0	1.0	0.329459111113203	0.1496720147252835	0.17978709638791948	0.32979637139827206	0.14884483278195354	0.18095153861631852	2500.0	7.066071930388932e-18	3.1797323686750195e-16	1.7806501264580108e-14	True	True	full_interaction_mixed	bonferroni	45	2520	ok
regular	regression_test	60	source_target	av100	av25	av100->av25	dual_ae	DualAE	mice	MICE-PMM	50	50	50	1.0	1.0	0.329459111113203	0.20904439227472288	0.1204147188384801	0.32979637139827206	0.2089501765992543	0.12084619479901776	2500.0	7.066071930388932e-18	3.1797323686750195e-16	1.7806501264580108e-14	True	True	mice	bonferroni	45	2520	ok
regular	regression_test	60	source_target	av100	av25	av100->av25	dual_ae	DualAE	mice_rf	MICE-RF	50	50	50	1.0	1.0	0.329459111113203	0.15185320033833583	0.17760591077486715	0.32979637139827206	0.15182413666059863	0.17797223473767343	2500.0	7.066071930388932e-18	3.1797323686750195e-16	1.7806501264580108e-14	True	True	mice_rf	bonferroni	45	2520	ok
regular	regression_test	60	source_target	av100	av25	av100->av25	dual_ae	DualAE	mixed_random	Mixed (rand. slope)	50	50	50	1.0	1.0	0.329459111113203	0.15176053008855434	0.17769858102464864	0.32979637139827206	0.15125758858736704	0.17853878281090502	2500.0	7.066071930388932e-18	3.1797323686750195e-16	1.7806501264580108e-14	True	True	mixed_random	bonferroni	45	2520	ok
regular	regression_test	60	source_target	av100	av25	av100->av25	dual_ae	DualAE	oneparam_linear	1-Param Nonlinear	50	50	50	1.0	1.0	0.329459111113203	0.15238115354725754	0.17707795756594544	0.32979637139827206	0.15146218215272267	0.1783341892455494	2500.0	7.066071930388932e-18	3.1797323686750195e-16	1.7806501264580108e-14	True	True	oneparam_linear	bonferroni	45	2520	ok
regular	regression_test	60	source_target	av100	av25	av100->av25	dual_ae	DualAE	single_ae	SingleAE	50	50	50	1.0	1.0	0.329459111113203	0.3954726168199874	-0.06601350570678444	0.32979637139827206	0.3959331598894483	-0.06613678849117627	0.0	7.066071930388932e-18	3.1797323686750195e-16	1.7806501264580108e-14	True	True	dual_ae	bonferroni	45	2520	ok
regular	regression_test	60	source_target	av100	av25	av100->av25	full_interaction_linear	Linear + Domain	full_interaction_mixed	Mixed (rand. int.)	50	50	50	1.0	1.0	0.14968432774611778	0.1496720147252835	1.2313020834292532e-05	0.1488736703492545	0.14884483278195354	2.8837567300959988e-05	1259.0	0.95327216656103	1.0	1.0	False	False	full_interaction_mixed	bonferroni	45	2520	ok
regular	regression_test	60	source_target	av100	av25	av100->av25	full_interaction_linear	Linear + Domain	mice	MICE-PMM	50	50	50	1.0	1.0	0.14968432774611778	0.20904439227472288	-0.059360064528605094	0.1488736703492545	0.2089501765992543	-0.0600765062499998	0.0	7.066071930388932e-18	3.1797323686750195e-16	1.7806501264580108e-14	True	True	full_interaction_linear	bonferroni	45	2520	ok
regular	regression_test	60	source_target	av100	av25	av100->av25	full_interaction_linear	Linear + Domain	mice_rf	MICE-RF	50	50	50	1.0	1.0	0.14968432774611778	0.15185320033833583	-0.0021688725922180407	0.1488736703492545	0.15182413666059863	-0.00295046631134413	871.0	0.009072479409169935	0.40826157341264707	1.0	False	False	full_interaction_linear	bonferroni	45	2520	ok
regular	regression_test	60	source_target	av100	av25	av100->av25	full_interaction_linear	Linear + Domain	mixed_random	Mixed (rand. slope)	50	50	50	1.0	1.0	0.14968432774611778	0.15176053008855434	-0.0020762023424365506	0.1488736703492545	0.15125758858736704	-0.0023839182381125423	843.0	0.005073372398608197	0.22830175793736887	1.0	False	False	full_interaction_linear	bonferroni	45	2520	ok
regular	regression_test	60	source_target	av100	av25	av100->av25	full_interaction_linear	Linear + Domain	oneparam_linear	1-Param Nonlinear	50	50	50	1.0	1.0	0.14968432774611778	0.15238115354725754	-0.0026968258011397517	0.1488736703492545	0.15146218215272267	-0.0025885118034681687	748.0	0.0005457169749107986	0.024557263870985935	1.0	True	False	full_interaction_linear	bonferroni	45	2520	ok
regular	regression_test	60	source_target	av100	av25	av100->av25	full_interaction_linear	Linear + Domain	single_ae	SingleAE	50	50	50	1.0	1.0	0.14968432774611778	0.3954726168199874	-0.24578828907386963	0.1488736703492545	0.3959331598894483	-0.24705948954019383	0.0	7.066071930388932e-18	3.1797323686750195e-16	1.7806501264580108e-14	True	True	full_interaction_linear	bonferroni	45	2520	ok
regular	regression_test	60	source_target	av100	av25	av100->av25	full_interaction_mixed	Mixed (rand. int.)	mice	MICE-PMM	50	50	50	1.0	1.0	0.1496720147252835	0.20904439227472288	-0.05937237754943939	0.14884483278195354	0.2089501765992543	-0.06010534381730076	0.0	7.066071930388932e-18	3.1797323686750195e-16	1.7806501264580108e-14	True	True	full_interaction_mixed	bonferroni	45	2520	ok
regular	regression_test	60	source_target	av100	av25	av100->av25	full_interaction_mixed	Mixed (rand. int.)	mice_rf	MICE-RF	50	50	50	1.0	1.0	0.1496720147252835	0.15185320033833583	-0.0021811856130523333	0.14884483278195354	0.15182413666059863	-0.00297930387864509	868.0	0.008538680654917303	0.3842406294712786	1.0	False	False	full_interaction_mixed	bonferroni	45	2520	ok
regular	regression_test	60	source_target	av100	av25	av100->av25	full_interaction_mixed	Mixed (rand. int.)	mixed_random	Mixed (rand. slope)	50	50	50	1.0	1.0	0.1496720147252835	0.15176053008855434	-0.002088515363270843	0.14884483278195354	0.15125758858736704	-0.0024127558054135023	836.0	0.004363757855695702	0.1963691035063066	1.0	False	False	full_interaction_mixed	bonferroni	45	2520	ok
regular	regression_test	60	source_target	av100	av25	av100->av25	full_interaction_mixed	Mixed (rand. int.)	oneparam_linear	1-Param Nonlinear	50	50	50	1.0	1.0	0.1496720147252835	0.15238115354725754	-0.002709138821974044	0.14884483278195354	0.15146218215272267	-0.0026173493707691287	751.0	0.0005891318187221841	0.026510931842498284	1.0	True	False	full_interaction_mixed	bonferroni	45	2520	ok
regular	regression_test	60	source_target	av100	av25	av100->av25	full_interaction_mixed	Mixed (rand. int.)	single_ae	SingleAE	50	50	50	1.0	1.0	0.1496720147252835	0.3954726168199874	-0.24580060209470392	0.14884483278195354	0.3959331598894483	-0.2470883271074948	0.0	7.066071930388932e-18	3.1797323686750195e-16	1.7806501264580108e-14	True	True	full_interaction_mixed	bonferroni	45	2520	ok
regular	regression_test	60	source_target	av100	av25	av100->av25	mice	MICE-PMM	mice_rf	MICE-RF	50	50	50	1.0	1.0	0.20904439227472288	0.15185320033833583	0.057191191936387054	0.2089501765992543	0.15182413666059863	0.05712603993865567	2500.0	7.066071930388932e-18	3.1797323686750195e-16	1.7806501264580108e-14	True	True	mice_rf	bonferroni	45	2520	ok
regular	regression_test	60	source_target	av100	av25	av100->av25	mice	MICE-PMM	mixed_random	Mixed (rand. slope)	50	50	50	1.0	1.0	0.20904439227472288	0.15176053008855434	0.057283862186168544	0.2089501765992543	0.15125758858736704	0.05769258801188726	2500.0	7.066071930388932e-18	3.1797323686750195e-16	1.7806501264580108e-14	True	True	mixed_random	bonferroni	45	2520	ok
regular	regression_test	60	source_target	av100	av25	av100->av25	mice	MICE-PMM	oneparam_linear	1-Param Nonlinear	50	50	50	1.0	1.0	0.20904439227472288	0.15238115354725754	0.05666323872746534	0.2089501765992543	0.15146218215272267	0.05748799444653163	2500.0	7.066071930388932e-18	3.1797323686750195e-16	1.7806501264580108e-14	True	True	oneparam_linear	bonferroni	45	2520	ok
regular	regression_test	60	source_target	av100	av25	av100->av25	mice	MICE-PMM	single_ae	SingleAE	50	50	50	1.0	1.0	0.20904439227472288	0.3954726168199874	-0.18642822454526453	0.2089501765992543	0.3959331598894483	-0.18698298329019403	0.0	7.066071930388932e-18	3.1797323686750195e-16	1.7806501264580108e-14	True	True	mice	bonferroni	45	2520	ok
regular	regression_test	60	source_target	av100	av25	av100->av25	mice_rf	MICE-RF	mixed_random	Mixed (rand. slope)	50	50	50	1.0	1.0	0.15185320033833583	0.15176053008855434	9.267024978149019e-05	0.15182413666059863	0.15125758858736704	0.0005665480732315875	1273.0	0.8767338520233376	1.0	1.0	False	False	mixed_random	bonferroni	45	2520	ok
regular	regression_test	60	source_target	av100	av25	av100->av25	mice_rf	MICE-RF	oneparam_linear	1-Param Nonlinear	50	50	50	1.0	1.0	0.15185320033833583	0.15238115354725754	-0.0005279532089217109	0.15182413666059863	0.15146218215272267	0.0003619545078759612	1172.0	0.5931540252340164	1.0	1.0	False	False	mice_rf	bonferroni	45	2520	ok
regular	regression_test	60	source_target	av100	av25	av100->av25	mice_rf	MICE-RF	single_ae	SingleAE	50	50	50	1.0	1.0	0.15185320033833583	0.3954726168199874	-0.24361941648165159	0.15182413666059863	0.3959331598894483	-0.2441090232288497	0.0	7.066071930388932e-18	3.1797323686750195e-16	1.7806501264580108e-14	True	True	mice_rf	bonferroni	45	2520	ok
regular	regression_test	60	source_target	av100	av25	av100->av25	mixed_random	Mixed (rand. slope)	oneparam_linear	1-Param Nonlinear	50	50	50	1.0	1.0	0.15176053008855434	0.15238115354725754	-0.0006206234587032011	0.15125758858736704	0.15146218215272267	-0.00020459356535562634	1144.0	0.46704342497495666	1.0	1.0	False	False	mixed_random	bonferroni	45	2520	ok
regular	regression_test	60	source_target	av100	av25	av100->av25	mixed_random	Mixed (rand. slope)	single_ae	SingleAE	50	50	50	1.0	1.0	0.15176053008855434	0.3954726168199874	-0.24371208673143308	0.15125758858736704	0.3959331598894483	-0.24467557130208129	0.0	7.066071930388932e-18	3.1797323686750195e-16	1.7806501264580108e-14	True	True	mixed_random	bonferroni	45	2520	ok
regular	regression_test	60	source_target	av100	av25	av100->av25	oneparam_linear	1-Param Nonlinear	single_ae	SingleAE	50	50	50	1.0	1.0	0.15238115354725754	0.3954726168199874	-0.24309146327272987	0.15146218215272267	0.3959331598894483	-0.24447097773672566	0.0	7.066071930388932e-18	3.1797323686750195e-16	1.7806501264580108e-14	True	True	oneparam_linear	bonferroni	45	2520	ok
regular	regression_test	60	source_target	av100	wt100	av100->wt100	basic_linear	Basic Linear	col_mean	Column Mean	50	50	50	1.0	1.0	0.2855591453561993	0.32838023127083515	-0.04282108591463585	0.28569143584189344	0.3289899730599062	-0.043298537218012745	0.0	7.066071930388932e-18	3.1797323686750195e-16	1.7806501264580108e-14	True	True	basic_linear	bonferroni	45	2520	ok
regular	regression_test	60	source_target	av100	wt100	av100->wt100	basic_linear	Basic Linear	dual_ae	DualAE	50	50	50	1.0	1.0	0.2855591453561993	0.28930352121544894	-0.003744375859249638	0.28569143584189344	0.29020715842493383	-0.0045157225830403935	772.0	0.0009954873607059278	0.04479693123176675	1.0	True	False	basic_linear	bonferroni	45	2520	ok
regular	regression_test	60	source_target	av100	wt100	av100->wt100	basic_linear	Basic Linear	full_interaction_linear	Linear + Domain	50	50	50	1.0	1.0	0.2855591453561993	0.2729007522032888	0.012658393152910508	0.28569143584189344	0.2732863890645344	0.012405046777359041	2387.0	4.694913400328503e-15	2.1127110301478262e-13	1.1831181768827828e-11	True	True	full_interaction_linear	bonferroni	45	2520	ok
regular	regression_test	60	source_target	av100	wt100	av100->wt100	basic_linear	Basic Linear	full_interaction_mixed	Mixed (rand. int.)	50	50	50	1.0	1.0	0.2855591453561993	0.2662666927633018	0.019292452592897524	0.28569143584189344	0.2666826618789982	0.019008773962895242	2484.0	1.839160279851742e-17	8.276221259332839e-16	4.6346839052263904e-14	True	True	full_interaction_mixed	bonferroni	45	2520	ok
regular	regression_test	60	source_target	av100	wt100	av100->wt100	basic_linear	Basic Linear	mice	MICE-PMM	50	50	50	1.0	1.0	0.2855591453561993	0.37901013204615003	-0.09345098668995072	0.28569143584189344	0.37838294612424306	-0.09269151028234962	0.0	7.066071930388932e-18	3.1797323686750195e-16	1.7806501264580108e-14	True	True	basic_linear	bonferroni	45	2520	ok
regular	regression_test	60	source_target	av100	wt100	av100->wt100	basic_linear	Basic Linear	mice_rf	MICE-RF	50	50	50	1.0	1.0	0.2855591453561993	0.27333080127169174	0.01222834408450757	0.28569143584189344	0.2731548601214442	0.01253657572044925	2334.0	8.052835377677819e-14	3.6237759199550188e-12	2.0293145151748105e-10	True	True	mice_rf	bonferroni	45	2520	ok
regular	regression_test	60	source_target	av100	wt100	av100->wt100	basic_linear	Basic Linear	mixed_random	Mixed (rand. slope)	50	50	50	1.0	1.0	0.2855591453561993	0.27619750430273143	0.009361641053467873	0.28569143584189344	0.27664040523819305	0.009051030603700383	2235.0	1.1451644617928336e-11	5.153240078067751e-10	2.885814443717941e-08	True	True	mixed_random	bonferroni	45	2520	ok
regular	regression_test	60	source_target	av100	wt100	av100->wt100	basic_linear	Basic Linear	oneparam_linear	1-Param Nonlinear	50	50	50	1.0	1.0	0.2855591453561993	0.2994442542309325	-0.01388510887473321	0.28569143584189344	0.2992143707214102	-0.01352293487951678	119.0	6.519698829381872e-15	2.9338644732218426e-13	1.6429641050042318e-11	True	True	basic_linear	bonferroni	45	2520	ok
regular	regression_test	60	source_target	av100	wt100	av100->wt100	basic_linear	Basic Linear	single_ae	SingleAE	50	50	50	1.0	1.0	0.2855591453561993	0.3418985837492338	-0.05633943839303451	0.28569143584189344	0.34152933409166364	-0.0558378982497702	0.0	7.066071930388932e-18	3.1797323686750195e-16	1.7806501264580108e-14	True	True	basic_linear	bonferroni	45	2520	ok
regular	regression_test	60	source_target	av100	wt100	av100->wt100	col_mean	Column Mean	dual_ae	DualAE	50	50	50	1.0	1.0	0.32838023127083515	0.28930352121544894	0.03907671005538621	0.3289899730599062	0.29020715842493383	0.03878281463497235	2500.0	7.066071930388932e-18	3.1797323686750195e-16	1.7806501264580108e-14	True	True	dual_ae	bonferroni	45	2520	ok
regular	regression_test	60	source_target	av100	wt100	av100->wt100	col_mean	Column Mean	full_interaction_linear	Linear + Domain	50	50	50	1.0	1.0	0.32838023127083515	0.2729007522032888	0.055479479067546356	0.3289899730599062	0.2732863890645344	0.055703583995371786	2500.0	7.066071930388932e-18	3.1797323686750195e-16	1.7806501264580108e-14	True	True	full_interaction_linear	bonferroni	45	2520	ok
regular	regression_test	60	source_target	av100	wt100	av100->wt100	col_mean	Column Mean	full_interaction_mixed	Mixed (rand. int.)	50	50	50	1.0	1.0	0.32838023127083515	0.2662666927633018	0.06211353850753337	0.3289899730599062	0.2666826618789982	0.06230731118090799	2500.0	7.066071930388932e-18	3.1797323686750195e-16	1.7806501264580108e-14	True	True	full_interaction_mixed	bonferroni	45	2520	ok
regular	regression_test	60	source_target	av100	wt100	av100->wt100	col_mean	Column Mean	mice	MICE-PMM	50	50	50	1.0	1.0	0.32838023127083515	0.37901013204615003	-0.05062990077531487	0.3289899730599062	0.37838294612424306	-0.049392973064336876	0.0	7.066071930388932e-18	3.1797323686750195e-16	1.7806501264580108e-14	True	True	col_mean	bonferroni	45	2520	ok
regular	regression_test	60	source_target	av100	wt100	av100->wt100	col_mean	Column Mean	mice_rf	MICE-RF	50	50	50	1.0	1.0	0.32838023127083515	0.27333080127169174	0.05504942999914342	0.3289899730599062	0.2731548601214442	0.055835112938461995	2500.0	7.066071930388932e-18	3.1797323686750195e-16	1.7806501264580108e-14	True	True	mice_rf	bonferroni	45	2520	ok
regular	regression_test	60	source_target	av100	wt100	av100->wt100	col_mean	Column Mean	mixed_random	Mixed (rand. slope)	50	50	50	1.0	1.0	0.32838023127083515	0.27619750430273143	0.05218272696810372	0.3289899730599062	0.27664040523819305	0.05234956782171313	2500.0	7.066071930388932e-18	3.1797323686750195e-16	1.7806501264580108e-14	True	True	mixed_random	bonferroni	45	2520	ok
regular	regression_test	60	source_target	av100	wt100	av100->wt100	col_mean	Column Mean	oneparam_linear	1-Param Nonlinear	50	50	50	1.0	1.0	0.32838023127083515	0.2994442542309325	0.02893597703990264	0.3289899730599062	0.2992143707214102	0.029775602338495966	2497.0	8.461955518444686e-18	3.807879983300109e-16	2.1324127906480608e-14	True	True	oneparam_linear	bonferroni	45	2520	ok
regular	regression_test	60	source_target	av100	wt100	av100->wt100	col_mean	Column Mean	single_ae	SingleAE	50	50	50	1.0	1.0	0.32838023127083515	0.3418985837492338	-0.013518352478398665	0.3289899730599062	0.34152933409166364	-0.012539361031757457	206.0	6.30581895905781e-13	2.8376185315760144e-11	1.589066377682568e-09	True	True	col_mean	bonferroni	45	2520	ok
regular	regression_test	60	source_target	av100	wt100	av100->wt100	dual_ae	DualAE	full_interaction_linear	Linear + Domain	50	50	50	1.0	1.0	0.28930352121544894	0.2729007522032888	0.016402769012160145	0.29020715842493383	0.2732863890645344	0.016920769360399435	2432.0	3.7913091067288977e-16	1.706089098028004e-14	9.554098948956823e-13	True	True	full_interaction_linear	bonferroni	45	2520	ok
regular	regression_test	60	source_target	av100	wt100	av100->wt100	dual_ae	DualAE	full_interaction_mixed	Mixed (rand. int.)	50	50	50	1.0	1.0	0.28930352121544894	0.2662666927633018	0.023036828452147162	0.29020715842493383	0.2666826618789982	0.023524496545935636	2483.0	1.951692822504706e-17	8.782617701271176e-16	4.9182659127118585e-14	True	True	full_interaction_mixed	bonferroni	45	2520	ok
regular	regression_test	60	source_target	av100	wt100	av100->wt100	dual_ae	DualAE	mice	MICE-PMM	50	50	50	1.0	1.0	0.28930352121544894	0.37901013204615003	-0.08970661083070108	0.29020715842493383	0.37838294612424306	-0.08817578769930923	0.0	7.066071930388932e-18	3.1797323686750195e-16	1.7806501264580108e-14	True	True	dual_ae	bonferroni	45	2520	ok
regular	regression_test	60	source_target	av100	wt100	av100->wt100	dual_ae	DualAE	mice_rf	MICE-RF	50	50	50	1.0	1.0	0.28930352121544894	0.27333080127169174	0.015972719943757208	0.29020715842493383	0.2731548601214442	0.017052298303489644	2409.0	1.3883465495864552e-15	6.247559473139048e-14	3.4986333049578672e-12	True	True	mice_rf	bonferroni	45	2520	ok
regular	regression_test	60	source_target	av100	wt100	av100->wt100	dual_ae	DualAE	mixed_random	Mixed (rand. slope)	50	50	50	1.0	1.0	0.28930352121544894	0.27619750430273143	0.01310601691271751	0.29020715842493383	0.27664040523819305	0.013566753186740776	2393.0	3.375170109817004e-15	1.5188265494176517e-13	8.50542867673885e-12	True	True	mixed_random	bonferroni	45	2520	ok
regular	regression_test	60	source_target	av100	wt100	av100->wt100	dual_ae	DualAE	oneparam_linear	1-Param Nonlinear	50	50	50	1.0	1.0	0.28930352121544894	0.2994442542309325	-0.010140733015483572	0.29020715842493383	0.2992143707214102	-0.009007212296476386	282.0	2.5620334975439086e-11	1.1529150738947588e-09	6.456324413810649e-08	True	True	dual_ae	bonferroni	45	2520	ok
regular	regression_test	60	source_target	av100	wt100	av100->wt100	dual_ae	DualAE	single_ae	SingleAE	50	50	50	1.0	1.0	0.28930352121544894	0.3418985837492338	-0.052595062533784875	0.29020715842493383	0.34152933409166364	-0.05132217566672981	0.0	7.066071930388932e-18	3.1797323686750195e-16	1.7806501264580108e-14	True	True	dual_ae	bonferroni	45	2520	ok
regular	regression_test	60	source_target	av100	wt100	av100->wt100	full_interaction_linear	Linear + Domain	full_interaction_mixed	Mixed (rand. int.)	50	50	50	1.0	1.0	0.2729007522032888	0.2662666927633018	0.006634059439987017	0.2732863890645344	0.2666826618789982	0.006603727185536201	2056.0	2.8085322150826743e-08	1.2638394967872034e-06	7.077501182008339e-05	True	True	full_interaction_mixed	bonferroni	45	2520	ok
regular	regression_test	60	source_target	av100	wt100	av100->wt100	full_interaction_linear	Linear + Domain	mice	MICE-PMM	50	50	50	1.0	1.0	0.2729007522032888	0.37901013204615003	-0.10610937984286123	0.2732863890645344	0.37838294612424306	-0.10509655705970866	0.0	7.066071930388932e-18	3.1797323686750195e-16	1.7806501264580108e-14	True	True	full_interaction_linear	bonferroni	45	2520	ok
regular	regression_test	60	source_target	av100	wt100	av100->wt100	full_interaction_linear	Linear + Domain	mice_rf	MICE-RF	50	50	50	1.0	1.0	0.2729007522032888	0.27333080127169174	-0.0004300490684029379	0.2732863890645344	0.2731548601214442	0.0001315289430902089	1225.0	0.8658764106823897	1.0	1.0	False	False	full_interaction_linear	bonferroni	45	2520	ok
regular	regression_test	60	source_target	av100	wt100	av100->wt100	full_interaction_linear	Linear + Domain	mixed_random	Mixed (rand. slope)	50	50	50	1.0	1.0	0.2729007522032888	0.27619750430273143	-0.0032967520994426347	0.2732863890645344	0.27664040523819305	-0.0033540161736586582	820.0	0.00306745862373702	0.1380356380681659	1.0	False	False	full_interaction_linear	bonferroni	45	2520	ok
regular	regression_test	60	source_target	av100	wt100	av100->wt100	full_interaction_linear	Linear + Domain	oneparam_linear	1-Param Nonlinear	50	50	50	1.0	1.0	0.2729007522032888	0.2994442542309325	-0.026543502027643717	0.2732863890645344	0.2992143707214102	-0.02592798165687582	0.0	7.066071930388932e-18	3.1797323686750195e-16	1.7806501264580108e-14	True	True	full_interaction_linear	bonferroni	45	2520	ok
regular	regression_test	60	source_target	av100	wt100	av100->wt100	full_interaction_linear	Linear + Domain	single_ae	SingleAE	50	50	50	1.0	1.0	0.2729007522032888	0.3418985837492338	-0.06899783154594502	0.2732863890645344	0.34152933409166364	-0.06824294502712924	0.0	7.066071930388932e-18	3.1797323686750195e-16	1.7806501264580108e-14	True	True	full_interaction_linear	bonferroni	45	2520	ok
regular	regression_test	60	source_target	av100	wt100	av100->wt100	full_interaction_mixed	Mixed (rand. int.)	mice	MICE-PMM	50	50	50	1.0	1.0	0.2662666927633018	0.37901013204615003	-0.11274343928284825	0.2666826618789982	0.37838294612424306	-0.11170028424524486	0.0	7.066071930388932e-18	3.1797323686750195e-16	1.7806501264580108e-14	True	True	full_interaction_mixed	bonferroni	45	2520	ok
regular	regression_test	60	source_target	av100	wt100	av100->wt100	full_interaction_mixed	Mixed (rand. int.)	mice_rf	MICE-RF	50	50	50	1.0	1.0	0.2662666927633018	0.27333080127169174	-0.007064108508389955	0.2666826618789982	0.2731548601214442	-0.006472198242445992	431.0	1.6750939481818614e-08	7.537922766818376e-07	4.221236749418291e-05	True	True	full_interaction_mixed	bonferroni	45	2520	ok
regular	regression_test	60	source_target	av100	wt100	av100->wt100	full_interaction_mixed	Mixed (rand. int.)	mixed_random	Mixed (rand. slope)	50	50	50	1.0	1.0	0.2662666927633018	0.27619750430273143	-0.009930811539429651	0.2666826618789982	0.27664040523819305	-0.00995774335919486	217.0	1.0960845387841716e-12	4.932380424528772e-11	2.7621330377361123e-09	True	True	full_interaction_mixed	bonferroni	45	2520	ok
regular	regression_test	60	source_target	av100	wt100	av100->wt100	full_interaction_mixed	Mixed (rand. int.)	oneparam_linear	1-Param Nonlinear	50	50	50	1.0	1.0	0.2662666927633018	0.2994442542309325	-0.033177561467630734	0.2666826618789982	0.2992143707214102	-0.03253170884241202	0.0	7.066071930388932e-18	3.1797323686750195e-16	1.7806501264580108e-14	True	True	full_interaction_mixed	bonferroni	45	2520	ok
regular	regression_test	60	source_target	av100	wt100	av100->wt100	full_interaction_mixed	Mixed (rand. int.)	single_ae	SingleAE	50	50	50	1.0	1.0	0.2662666927633018	0.3418985837492338	-0.07563189098593204	0.2666826618789982	0.34152933409166364	-0.07484667221266544	0.0	7.066071930388932e-18	3.1797323686750195e-16	1.7806501264580108e-14	True	True	full_interaction_mixed	bonferroni	45	2520	ok
regular	regression_test	60	source_target	av100	wt100	av100->wt100	mice	MICE-PMM	mice_rf	MICE-RF	50	50	50	1.0	1.0	0.37901013204615003	0.27333080127169174	0.10567933077445829	0.37838294612424306	0.2731548601214442	0.10522808600279887	2500.0	7.066071930388932e-18	3.1797323686750195e-16	1.7806501264580108e-14	True	True	mice_rf	bonferroni	45	2520	ok
regular	regression_test	60	source_target	av100	wt100	av100->wt100	mice	MICE-PMM	mixed_random	Mixed (rand. slope)	50	50	50	1.0	1.0	0.37901013204615003	0.27619750430273143	0.1028126277434186	0.37838294612424306	0.27664040523819305	0.10174254088605	2500.0	7.066071930388932e-18	3.1797323686750195e-16	1.7806501264580108e-14	True	True	mixed_random	bonferroni	45	2520	ok
regular	regression_test	60	source_target	av100	wt100	av100->wt100	mice	MICE-PMM	oneparam_linear	1-Param Nonlinear	50	50	50	1.0	1.0	0.37901013204615003	0.2994442542309325	0.07956587781521751	0.37838294612424306	0.2992143707214102	0.07916857540283284	2500.0	7.066071930388932e-18	3.1797323686750195e-16	1.7806501264580108e-14	True	True	oneparam_linear	bonferroni	45	2520	ok
regular	regression_test	60	source_target	av100	wt100	av100->wt100	mice	MICE-PMM	single_ae	SingleAE	50	50	50	1.0	1.0	0.37901013204615003	0.3418985837492338	0.03711154829691621	0.37838294612424306	0.34152933409166364	0.03685361203257942	2499.0	7.504054797180572e-18	3.3768246587312574e-16	1.891021808889504e-14	True	True	single_ae	bonferroni	45	2520	ok
regular	regression_test	60	source_target	av100	wt100	av100->wt100	mice_rf	MICE-RF	mixed_random	Mixed (rand. slope)	50	50	50	1.0	1.0	0.27333080127169174	0.27619750430273143	-0.002866703031039697	0.2731548601214442	0.27664040523819305	-0.003485545116748867	871.0	0.009072479409169935	0.40826157341264707	1.0	False	False	mice_rf	bonferroni	45	2520	ok
regular	regression_test	60	source_target	av100	wt100	av100->wt100	mice_rf	MICE-RF	oneparam_linear	1-Param Nonlinear	50	50	50	1.0	1.0	0.27333080127169174	0.2994442542309325	-0.02611345295924078	0.2731548601214442	0.2992143707214102	-0.02605951059996603	2.0	7.968811575416599e-18	3.5859652089374695e-16	2.008140517004983e-14	True	True	mice_rf	bonferroni	45	2520	ok
regular	regression_test	60	source_target	av100	wt100	av100->wt100	mice_rf	MICE-RF	single_ae	SingleAE	50	50	50	1.0	1.0	0.27333080127169174	0.3418985837492338	-0.06856778247754208	0.2731548601214442	0.34152933409166364	-0.06837447397021945	0.0	7.066071930388932e-18	3.1797323686750195e-16	1.7806501264580108e-14	True	True	mice_rf	bonferroni	45	2520	ok
regular	regression_test	60	source_target	av100	wt100	av100->wt100	mixed_random	Mixed (rand. slope)	oneparam_linear	1-Param Nonlinear	50	50	50	1.0	1.0	0.27619750430273143	0.2994442542309325	-0.023246749928201083	0.27664040523819305	0.2992143707214102	-0.022573965483217162	4.0	8.98519563599398e-18	4.043338036197291e-16	2.264269300270483e-14	True	True	mixed_random	bonferroni	45	2520	ok
regular	regression_test	60	source_target	av100	wt100	av100->wt100	mixed_random	Mixed (rand. slope)	single_ae	SingleAE	50	50	50	1.0	1.0	0.27619750430273143	0.3418985837492338	-0.06570107944650239	0.27664040523819305	0.34152933409166364	-0.06488892885347058	0.0	7.066071930388932e-18	3.1797323686750195e-16	1.7806501264580108e-14	True	True	mixed_random	bonferroni	45	2520	ok
regular	regression_test	60	source_target	av100	wt100	av100->wt100	oneparam_linear	1-Param Nonlinear	single_ae	SingleAE	50	50	50	1.0	1.0	0.2994442542309325	0.3418985837492338	-0.042454329518301304	0.2992143707214102	0.34152933409166364	-0.04231496337025342	0.0	7.066071930388932e-18	3.1797323686750195e-16	1.7806501264580108e-14	True	True	oneparam_linear	bonferroni	45	2520	ok
regular	regression_test	60	source_target	av100	wt12	av100->wt12	basic_linear	Basic Linear	col_mean	Column Mean	50	50	50	1.0	1.0	0.309818148755735	0.3603293889987612	-0.05051124024302622	0.3094924882314535	0.3606263840573636	-0.0511338958259101	0.0	7.066071930388932e-18	3.1797323686750195e-16	1.7806501264580108e-14	True	True	basic_linear	bonferroni	45	2520	ok
regular	regression_test	60	source_target	av100	wt12	av100->wt12	basic_linear	Basic Linear	dual_ae	DualAE	50	50	50	1.0	1.0	0.309818148755735	0.3166097095382245	-0.006791560782489492	0.3094924882314535	0.3173132300862792	-0.00782074185482573	480.0	1.1280006299280458e-07	5.076002834676206e-06	0.00028425615874186756	True	True	basic_linear	bonferroni	45	2520	ok
regular	regression_test	60	source_target	av100	wt12	av100->wt12	basic_linear	Basic Linear	full_interaction_linear	Linear + Domain	50	50	50	1.0	1.0	0.309818148755735	0.2946573145183614	0.015160834237373577	0.3094924882314535	0.2944930467540138	0.014999441477439701	2451.0	1.273491131997141e-16	5.7307100939871345e-15	3.2091976526327956e-13	True	True	full_interaction_linear	bonferroni	45	2520	ok
regular	regression_test	60	source_target	av100	wt12	av100->wt12	basic_linear	Basic Linear	full_interaction_mixed	Mixed (rand. int.)	50	50	50	1.0	1.0	0.309818148755735	0.29090776703532506	0.01891038172040993	0.3094924882314535	0.29057662233537174	0.01891586589608174	2491.0	1.2120089810875018e-17	5.454040414893758e-16	3.054262632340505e-14	True	True	full_interaction_mixed	bonferroni	45	2520	ok
regular	regression_test	60	source_target	av100	wt12	av100->wt12	basic_linear	Basic Linear	mice	MICE-PMM	50	50	50	1.0	1.0	0.309818148755735	0.4125136006279274	-0.10269545187219242	0.3094924882314535	0.4129870367606582	-0.1034945485292047	0.0	7.066071930388932e-18	3.1797323686750195e-16	1.7806501264580108e-14	True	True	basic_linear	bonferroni	45	2520	ok
regular	regression_test	60	source_target	av100	wt12	av100->wt12	basic_linear	Basic Linear	mice_rf	MICE-RF	50	50	50	1.0	1.0	0.309818148755735	0.29452546724864354	0.015292681507091455	0.3094924882314535	0.293955352700097	0.015537135531356494	2429.0	4.497041629853521e-16	2.0236687334340845e-14	1.1332544907230875e-12	True	True	mice_rf	bonferroni	45	2520	ok
regular	regression_test	60	source_target	av100	wt12	av100->wt12	basic_linear	Basic Linear	mixed_random	Mixed (rand. slope)	50	50	50	1.0	1.0	0.309818148755735	0.30104568100272533	0.00877246775300966	0.3094924882314535	0.3009878119986189	0.008504676232834574	2179.0	1.5445182672575602e-10	6.950332202659021e-09	3.8921860334890515e-07	True	True	mixed_random	bonferroni	45	2520	ok
regular	regression_test	60	source_target	av100	wt12	av100->wt12	basic_linear	Basic Linear	oneparam_linear	1-Param Nonlinear	50	50	50	1.0	1.0	0.309818148755735	0.32739788758804594	-0.017579738832310954	0.3094924882314535	0.32725737454327586	-0.01776488631182238	27.0	3.5254110018065e-17	1.586434950812925e-15	8.88403572455238e-14	True	True	basic_linear	bonferroni	45	2520	ok
regular	regression_test	60	source_target	av100	wt12	av100->wt12	basic_linear	Basic Linear	single_ae	SingleAE	50	50	50	1.0	1.0	0.309818148755735	0.3811040550331496	-0.0712859062774146	0.3094924882314535	0.3808581720909554	-0.07136568385950193	0.0	7.066071930388932e-18	3.1797323686750195e-16	1.7806501264580108e-14	True	True	basic_linear	bonferroni	45	2520	ok
regular	regression_test	60	source_target	av100	wt12	av100->wt12	col_mean	Column Mean	dual_ae	DualAE	50	50	50	1.0	1.0	0.3603293889987612	0.3166097095382245	0.04371967946053673	0.3606263840573636	0.3173132300862792	0.04331315397108437	2500.0	7.066071930388932e-18	3.1797323686750195e-16	1.7806501264580108e-14	True	True	dual_ae	bonferroni	45	2520	ok
regular	regression_test	60	source_target	av100	wt12	av100->wt12	col_mean	Column Mean	full_interaction_linear	Linear + Domain	50	50	50	1.0	1.0	0.3603293889987612	0.2946573145183614	0.0656720744803998	0.3606263840573636	0.2944930467540138	0.0661333373033498	2500.0	7.066071930388932e-18	3.1797323686750195e-16	1.7806501264580108e-14	True	True	full_interaction_linear	bonferroni	45	2520	ok
regular	regression_test	60	source_target	av100	wt12	av100->wt12	col_mean	Column Mean	full_interaction_mixed	Mixed (rand. int.)	50	50	50	1.0	1.0	0.3603293889987612	0.29090776703532506	0.06942162196343615	0.3606263840573636	0.29057662233537174	0.07004976172199184	2500.0	7.066071930388932e-18	3.1797323686750195e-16	1.7806501264580108e-14	True	True	full_interaction_mixed	bonferroni	45	2520	ok
regular	regression_test	60	source_target	av100	wt12	av100->wt12	col_mean	Column Mean	mice	MICE-PMM	50	50	50	1.0	1.0	0.3603293889987612	0.4125136006279274	-0.0521842116291662	0.3606263840573636	0.4129870367606582	-0.0523606527032946	0.0	7.066071930388932e-18	3.1797323686750195e-16	1.7806501264580108e-14	True	True	col_mean	bonferroni	45	2520	ok
regular	regression_test	60	source_target	av100	wt12	av100->wt12	col_mean	Column Mean	mice_rf	MICE-RF	50	50	50	1.0	1.0	0.3603293889987612	0.29452546724864354	0.06580392175011768	0.3606263840573636	0.293955352700097	0.0666710313572666	2500.0	7.066071930388932e-18	3.1797323686750195e-16	1.7806501264580108e-14	True	True	mice_rf	bonferroni	45	2520	ok
regular	regression_test	60	source_target	av100	wt12	av100->wt12	col_mean	Column Mean	mixed_random	Mixed (rand. slope)	50	50	50	1.0	1.0	0.3603293889987612	0.30104568100272533	0.059283707996035884	0.3606263840573636	0.3009878119986189	0.05963857205874468	2500.0	7.066071930388932e-18	3.1797323686750195e-16	1.7806501264580108e-14	True	True	mixed_random	bonferroni	45	2520	ok
regular	regression_test	60	source_target	av100	wt12	av100->wt12	col_mean	Column Mean	oneparam_linear	1-Param Nonlinear	50	50	50	1.0	1.0	0.3603293889987612	0.32739788758804594	0.03293150141071527	0.3606263840573636	0.32725737454327586	0.03336900951408772	2500.0	7.066071930388932e-18	3.1797323686750195e-16	1.7806501264580108e-14	True	True	oneparam_linear	bonferroni	45	2520	ok
regular	regression_test	60	source_target	av100	wt12	av100->wt12	col_mean	Column Mean	single_ae	SingleAE	50	50	50	1.0	1.0	0.3603293889987612	0.3811040550331496	-0.020774666034388378	0.3606263840573636	0.3808581720909554	-0.020231788033591824	100.0	2.2916580858237437e-15	1.0312461386206847e-13	5.774978376275834e-12	True	True	col_mean	bonferroni	45	2520	ok
regular	regression_test	60	source_target	av100	wt12	av100->wt12	dual_ae	DualAE	full_interaction_linear	Linear + Domain	50	50	50	1.0	1.0	0.3166097095382245	0.2946573145183614	0.02195239501986307	0.3173132300862792	0.2944930467540138	0.02282018333226543	2490.0	1.2865905627264301e-17	5.789657532268935e-16	3.242208218070604e-14	True	True	full_interaction_linear	bonferroni	45	2520	ok
regular	regression_test	60	source_target	av100	wt12	av100->wt12	dual_ae	DualAE	full_interaction_mixed	Mixed (rand. int.)	50	50	50	1.0	1.0	0.3166097095382245	0.29090776703532506	0.025701942502899422	0.3173132300862792	0.29057662233537174	0.02673660775090747	2499.0	7.504054797180572e-18	3.3768246587312574e-16	1.891021808889504e-14	True	True	full_interaction_mixed	bonferroni	45	2520	ok
regular	regression_test	60	source_target	av100	wt12	av100->wt12	dual_ae	DualAE	mice	MICE-PMM	50	50	50	1.0	1.0	0.3166097095382245	0.4125136006279274	-0.09590389108970293	0.3173132300862792	0.4129870367606582	-0.09567380667437897	0.0	7.066071930388932e-18	3.1797323686750195e-16	1.7806501264580108e-14	True	True	dual_ae	bonferroni	45	2520	ok
regular	regression_test	60	source_target	av100	wt12	av100->wt12	dual_ae	DualAE	mice_rf	MICE-RF	50	50	50	1.0	1.0	0.3166097095382245	0.29452546724864354	0.022084242289580946	0.3173132300862792	0.293955352700097	0.023357877386182224	2491.0	1.2120089810875018e-17	5.454040414893758e-16	3.054262632340505e-14	True	True	mice_rf	bonferroni	45	2520	ok
regular	regression_test	60	source_target	av100	wt12	av100->wt12	dual_ae	DualAE	mixed_random	Mixed (rand. slope)	50	50	50	1.0	1.0	0.3166097095382245	0.30104568100272533	0.015564028535499153	0.3173132300862792	0.3009878119986189	0.016325418087660304	2436.0	3.0175463876376343e-16	1.3578958744369354e-14	7.604216896846838e-13	True	True	mixed_random	bonferroni	45	2520	ok
regular	regression_test	60	source_target	av100	wt12	av100->wt12	dual_ae	DualAE	oneparam_linear	1-Param Nonlinear	50	50	50	1.0	1.0	0.3166097095382245	0.32739788758804594	-0.010788178049821462	0.3173132300862792	0.32725737454327586	-0.00994414445699665	212.0	8.531211083105724e-13	3.8390449873975755e-11	2.1498651929426425e-09	True	True	dual_ae	bonferroni	45	2520	ok
regular	regression_test	60	source_target	av100	wt12	av100->wt12	dual_ae	DualAE	single_ae	SingleAE	50	50	50	1.0	1.0	0.3166097095382245	0.3811040550331496	-0.06449434549492511	0.3173132300862792	0.3808581720909554	-0.0635449420046762	0.0	7.066071930388932e-18	3.1797323686750195e-16	1.7806501264580108e-14	True	True	dual_ae	bonferroni	45	2520	ok
regular	regression_test	60	source_target	av100	wt12	av100->wt12	full_interaction_linear	Linear + Domain	full_interaction_mixed	Mixed (rand. int.)	50	50	50	1.0	1.0	0.2946573145183614	0.29090776703532506	0.003749547483036353	0.2944930467540138	0.29057662233537174	0.003916424418642039	1743.0	0.0006857690910903664	0.030859609099066487	1.0	True	False	full_interaction_mixed	bonferroni	45	2520	ok
regular	regression_test	60	source_target	av100	wt12	av100->wt12	full_interaction_linear	Linear + Domain	mice	MICE-PMM	50	50	50	1.0	1.0	0.2946573145183614	0.4125136006279274	-0.117856286109566	0.2944930467540138	0.4129870367606582	-0.1184939900066444	0.0	7.066071930388932e-18	3.1797323686750195e-16	1.7806501264580108e-14	True	True	full_interaction_linear	bonferroni	45	2520	ok
regular	regression_test	60	source_target	av100	wt12	av100->wt12	full_interaction_linear	Linear + Domain	mice_rf	MICE-RF	50	50	50	1.0	1.0	0.2946573145183614	0.29452546724864354	0.0001318472697178774	0.2944930467540138	0.293955352700097	0.0005376940539167929	1296.0	0.7537725963595163	1.0	1.0	False	False	mice_rf	bonferroni	45	2520	ok
regular	regression_test	60	source_target	av100	wt12	av100->wt12	full_interaction_linear	Linear + Domain	mixed_random	Mixed (rand. slope)	50	50	50	1.0	1.0	0.2946573145183614	0.30104568100272533	-0.0063883664843639165	0.2944930467540138	0.3009878119986189	-0.006494765244605127	493.0	1.8364403879006435e-07	8.263981745552895e-06	0.00046278297775096213	True	True	full_interaction_linear	bonferroni	45	2520	ok
regular	regression_test	60	source_target	av100	wt12	av100->wt12	full_interaction_linear	Linear + Domain	oneparam_linear	1-Param Nonlinear	50	50	50	1.0	1.0	0.2946573145183614	0.32739788758804594	-0.03274057306968453	0.2944930467540138	0.32725737454327586	-0.03276432778926208	0.0	7.066071930388932e-18	3.1797323686750195e-16	1.7806501264580108e-14	True	True	full_interaction_linear	bonferroni	45	2520	ok
regular	regression_test	60	source_target	av100	wt12	av100->wt12	full_interaction_linear	Linear + Domain	single_ae	SingleAE	50	50	50	1.0	1.0	0.2946573145183614	0.3811040550331496	-0.08644674051478818	0.2944930467540138	0.3808581720909554	-0.08636512533694163	0.0	7.066071930388932e-18	3.1797323686750195e-16	1.7806501264580108e-14	True	True	full_interaction_linear	bonferroni	45	2520	ok
regular	regression_test	60	source_target	av100	wt12	av100->wt12	full_interaction_mixed	Mixed (rand. int.)	mice	MICE-PMM	50	50	50	1.0	1.0	0.29090776703532506	0.4125136006279274	-0.12160583359260235	0.29057662233537174	0.4129870367606582	-0.12241041442528644	0.0	7.066071930388932e-18	3.1797323686750195e-16	1.7806501264580108e-14	True	True	full_interaction_mixed	bonferroni	45	2520	ok
regular	regression_test	60	source_target	av100	wt12	av100->wt12	full_interaction_mixed	Mixed (rand. int.)	mice_rf	MICE-RF	50	50	50	1.0	1.0	0.29090776703532506	0.29452546724864354	-0.0036177002133184755	0.29057662233537174	0.293955352700097	-0.0033787303647252465	830.0	0.0038284980838939613	0.17228241377522827	1.0	False	False	full_interaction_mixed	bonferroni	45	2520	ok
regular	regression_test	60	source_target	av100	wt12	av100->wt12	full_interaction_mixed	Mixed (rand. int.)	mixed_random	Mixed (rand. slope)	50	50	50	1.0	1.0	0.29090776703532506	0.30104568100272533	-0.01013791396740027	0.29057662233537174	0.3009878119986189	-0.010411189663247167	207.0	6.63239517735024e-13	2.9845778298076076e-11	1.6713635846922603e-09	True	True	full_interaction_mixed	bonferroni	45	2520	ok
regular	regression_test	60	source_target	av100	wt12	av100->wt12	full_interaction_mixed	Mixed (rand. int.)	oneparam_linear	1-Param Nonlinear	50	50	50	1.0	1.0	0.29090776703532506	0.32739788758804594	-0.036490120552720884	0.29057662233537174	0.32725737454327586	-0.03668075220790412	0.0	7.066071930388932e-18	3.1797323686750195e-16	1.7806501264580108e-14	True	True	full_interaction_mixed	bonferroni	45	2520	ok
regular	regression_test	60	source_target	av100	wt12	av100->wt12	full_interaction_mixed	Mixed (rand. int.)	single_ae	SingleAE	50	50	50	1.0	1.0	0.29090776703532506	0.3811040550331496	-0.09019628799782453	0.29057662233537174	0.3808581720909554	-0.09028154975558367	0.0	7.066071930388932e-18	3.1797323686750195e-16	1.7806501264580108e-14	True	True	full_interaction_mixed	bonferroni	45	2520	ok
regular	regression_test	60	source_target	av100	wt12	av100->wt12	mice	MICE-PMM	mice_rf	MICE-RF	50	50	50	1.0	1.0	0.4125136006279274	0.29452546724864354	0.11798813337928388	0.4129870367606582	0.293955352700097	0.1190316840605612	2500.0	7.066071930388932e-18	3.1797323686750195e-16	1.7806501264580108e-14	True	True	mice_rf	bonferroni	45	2520	ok
regular	regression_test	60	source_target	av100	wt12	av100->wt12	mice	MICE-PMM	mixed_random	Mixed (rand. slope)	50	50	50	1.0	1.0	0.4125136006279274	0.30104568100272533	0.11146791962520208	0.4129870367606582	0.3009878119986189	0.11199922476203927	2500.0	7.066071930388932e-18	3.1797323686750195e-16	1.7806501264580108e-14	True	True	mixed_random	bonferroni	45	2520	ok
regular	regression_test	60	source_target	av100	wt12	av100->wt12	mice	MICE-PMM	oneparam_linear	1-Param Nonlinear	50	50	50	1.0	1.0	0.4125136006279274	0.32739788758804594	0.08511571303988147	0.4129870367606582	0.32725737454327586	0.08572966221738232	2500.0	7.066071930388932e-18	3.1797323686750195e-16	1.7806501264580108e-14	True	True	oneparam_linear	bonferroni	45	2520	ok
regular	regression_test	60	source_target	av100	wt12	av100->wt12	mice	MICE-PMM	single_ae	SingleAE	50	50	50	1.0	1.0	0.4125136006279274	0.3811040550331496	0.03140954559477782	0.4129870367606582	0.3808581720909554	0.03212886466970277	2469.0	4.4602443963843253e-17	2.0071099783729464e-15	1.12398158788885e-13	True	True	single_ae	bonferroni	45	2520	ok
regular	regression_test	60	source_target	av100	wt12	av100->wt12	mice_rf	MICE-RF	mixed_random	Mixed (rand. slope)	50	50	50	1.0	1.0	0.29452546724864354	0.30104568100272533	-0.006520213754081794	0.293955352700097	0.3009878119986189	-0.00703245929852192	502.0	2.561737564547219e-07	1.1527819040462486e-05	0.0006455578662658992	True	True	mice_rf	bonferroni	45	2520	ok
regular	regression_test	60	source_target	av100	wt12	av100->wt12	mice_rf	MICE-RF	oneparam_linear	1-Param Nonlinear	50	50	50	1.0	1.0	0.29452546724864354	0.32739788758804594	-0.03287242033940241	0.293955352700097	0.32725737454327586	-0.033302021843178875	0.0	7.066071930388932e-18	3.1797323686750195e-16	1.7806501264580108e-14	True	True	mice_rf	bonferroni	45	2520	ok
regular	regression_test	60	source_target	av100	wt12	av100->wt12	mice_rf	MICE-RF	single_ae	SingleAE	50	50	50	1.0	1.0	0.29452546724864354	0.3811040550331496	-0.08657858778450606	0.293955352700097	0.3808581720909554	-0.08690281939085842	0.0	7.066071930388932e-18	3.1797323686750195e-16	1.7806501264580108e-14	True	True	mice_rf	bonferroni	45	2520	ok
regular	regression_test	60	source_target	av100	wt12	av100->wt12	mixed_random	Mixed (rand. slope)	oneparam_linear	1-Param Nonlinear	50	50	50	1.0	1.0	0.30104568100272533	0.32739788758804594	-0.026352206585320614	0.3009878119986189	0.32725737454327586	-0.026269562544656955	0.0	7.066071930388932e-18	3.1797323686750195e-16	1.7806501264580108e-14	True	True	mixed_random	bonferroni	45	2520	ok
regular	regression_test	60	source_target	av100	wt12	av100->wt12	mixed_random	Mixed (rand. slope)	single_ae	SingleAE	50	50	50	1.0	1.0	0.30104568100272533	0.3811040550331496	-0.08005837403042426	0.3009878119986189	0.3808581720909554	-0.0798703600923365	0.0	7.066071930388932e-18	3.1797323686750195e-16	1.7806501264580108e-14	True	True	mixed_random	bonferroni	45	2520	ok
regular	regression_test	60	source_target	av100	wt12	av100->wt12	oneparam_linear	1-Param Nonlinear	single_ae	SingleAE	50	50	50	1.0	1.0	0.32739788758804594	0.3811040550331496	-0.05370616744510365	0.32725737454327586	0.3808581720909554	-0.053600797547679546	0.0	7.066071930388932e-18	3.1797323686750195e-16	1.7806501264580108e-14	True	True	oneparam_linear	bonferroni	45	2520	ok
regular	regression_test	60	source_target	av100	wt200	av100->wt200	basic_linear	Basic Linear	col_mean	Column Mean	50	50	50	1.0	1.0	0.3317321500670794	0.3668478713406412	-0.03511572127356177	0.3310641153120306	0.3665177240835062	-0.035453608771475575	0.0	7.066071930388932e-18	3.1797323686750195e-16	1.7806501264580108e-14	True	True	basic_linear	bonferroni	45	2520	ok
regular	regression_test	60	source_target	av100	wt200	av100->wt200	basic_linear	Basic Linear	dual_ae	DualAE	50	50	50	1.0	1.0	0.3317321500670794	0.3327957547025781	-0.001063604635498705	0.3310641153120306	0.333039473090544	-0.001975357778513376	1149.0	0.4884169349823003	1.0	1.0	False	False	basic_linear	bonferroni	45	2520	ok
regular	regression_test	60	source_target	av100	wt200	av100->wt200	basic_linear	Basic Linear	full_interaction_linear	Linear + Domain	50	50	50	1.0	1.0	0.3317321500670794	0.32044658746735605	0.011285562599723353	0.3310641153120306	0.3195659741797487	0.011498141132281925	2126.0	1.5843266280067757e-09	7.12946982603049e-08	3.992503102577075e-06	True	True	full_interaction_linear	bonferroni	45	2520	ok
regular	regression_test	60	source_target	av100	wt200	av100->wt200	basic_linear	Basic Linear	full_interaction_mixed	Mixed (rand. int.)	50	50	50	1.0	1.0	0.3317321500670794	0.3128411194495832	0.018891030617496196	0.3310641153120306	0.3115039286917384	0.01956018662029224	2403.0	1.93991295470981e-15	8.729608296194145e-14	4.888580645868721e-12	True	True	full_interaction_mixed	bonferroni	45	2520	ok
regular	regression_test	60	source_target	av100	wt200	av100->wt200	basic_linear	Basic Linear	mice	MICE-PMM	50	50	50	1.0	1.0	0.3317321500670794	0.44487455108129526	-0.11314240101421585	0.3310641153120306	0.445833774353778	-0.11476965904174741	0.0	7.066071930388932e-18	3.1797323686750195e-16	1.7806501264580108e-14	True	True	basic_linear	bonferroni	45	2520	ok
regular	regression_test	60	source_target	av100	wt200	av100->wt200	basic_linear	Basic Linear	mice_rf	MICE-RF	50	50	50	1.0	1.0	0.3317321500670794	0.3229881264218659	0.008744023645213483	0.3310641153120306	0.3223354772646275	0.008728638047403092	1992.0	3.1915858772815946e-07	1.4362136447767175e-05	0.0008042796410749619	True	True	mice_rf	bonferroni	45	2520	ok
regular	regression_test	60	source_target	av100	wt200	av100->wt200	basic_linear	Basic Linear	mixed_random	Mixed (rand. slope)	50	50	50	1.0	1.0	0.3317321500670794	0.3203088988601329	0.011423251206946483	0.3310641153120306	0.31988544440510486	0.011178670906925758	2160.0	3.6121236277346127e-10	1.625455632480576e-08	9.102551541891224e-07	True	True	mixed_random	bonferroni	45	2520	ok
regular	regression_test	60	source_target	av100	wt200	av100->wt200	basic_linear	Basic Linear	oneparam_linear	1-Param Nonlinear	50	50	50	1.0	1.0	0.3317321500670794	0.34819110799803993	-0.016458957930960527	0.3310641153120306	0.3484119580394554	-0.01734784272742479	165.0	7.641663583908508e-14	3.4387486127588284e-12	1.9256992231449439e-10	True	True	basic_linear	bonferroni	45	2520	ok
regular	regression_test	60	source_target	av100	wt200	av100->wt200	basic_linear	Basic Linear	single_ae	SingleAE	50	50	50	1.0	1.0	0.3317321500670794	0.38740812263572066	-0.05567597256864126	0.3310641153120306	0.38814710862635293	-0.05708299331432232	0.0	7.066071930388932e-18	3.1797323686750195e-16	1.7806501264580108e-14	True	True	basic_linear	bonferroni	45	2520	ok
regular	regression_test	60	source_target	av100	wt200	av100->wt200	col_mean	Column Mean	dual_ae	DualAE	50	50	50	1.0	1.0	0.3668478713406412	0.3327957547025781	0.03405211663806307	0.3665177240835062	0.333039473090544	0.0334782509929622	2500.0	7.066071930388932e-18	3.1797323686750195e-16	1.7806501264580108e-14	True	True	dual_ae	bonferroni	45	2520	ok
regular	regression_test	60	source_target	av100	wt200	av100->wt200	col_mean	Column Mean	full_interaction_linear	Linear + Domain	50	50	50	1.0	1.0	0.3668478713406412	0.32044658746735605	0.046401283873285126	0.3665177240835062	0.3195659741797487	0.0469517499037575	2500.0	7.066071930388932e-18	3.1797323686750195e-16	1.7806501264580108e-14	True	True	full_interaction_linear	bonferroni	45	2520	ok
regular	regression_test	60	source_target	av100	wt200	av100->wt200	col_mean	Column Mean	full_interaction_mixed	Mixed (rand. int.)	50	50	50	1.0	1.0	0.3668478713406412	0.3128411194495832	0.05400675189105797	0.3665177240835062	0.3115039286917384	0.05501379539176782	2500.0	7.066071930388932e-18	3.1797323686750195e-16	1.7806501264580108e-14	True	True	full_interaction_mixed	bonferroni	45	2520	ok
regular	regression_test	60	source_target	av100	wt200	av100->wt200	col_mean	Column Mean	mice	MICE-PMM	50	50	50	1.0	1.0	0.3668478713406412	0.44487455108129526	-0.07802667974065408	0.3665177240835062	0.445833774353778	-0.07931605027027183	0.0	7.066071930388932e-18	3.1797323686750195e-16	1.7806501264580108e-14	True	True	col_mean	bonferroni	45	2520	ok
regular	regression_test	60	source_target	av100	wt200	av100->wt200	col_mean	Column Mean	mice_rf	MICE-RF	50	50	50	1.0	1.0	0.3668478713406412	0.3229881264218659	0.043859744918775256	0.3665177240835062	0.3223354772646275	0.04418224681887867	2500.0	7.066071930388932e-18	3.1797323686750195e-16	1.7806501264580108e-14	True	True	mice_rf	bonferroni	45	2520	ok
regular	regression_test	60	source_target	av100	wt200	av100->wt200	col_mean	Column Mean	mixed_random	Mixed (rand. slope)	50	50	50	1.0	1.0	0.3668478713406412	0.3203088988601329	0.046538972480508256	0.3665177240835062	0.31988544440510486	0.046632279678401334	2500.0	7.066071930388932e-18	3.1797323686750195e-16	1.7806501264580108e-14	True	True	mixed_random	bonferroni	45	2520	ok
regular	regression_test	60	source_target	av100	wt200	av100->wt200	col_mean	Column Mean	oneparam_linear	1-Param Nonlinear	50	50	50	1.0	1.0	0.3668478713406412	0.34819110799803993	0.018656763342601246	0.3665177240835062	0.3484119580394554	0.018105766044050786	2396.0	2.8599285556815456e-15	1.2869678500566956e-13	7.207019960317495e-12	True	True	oneparam_linear	bonferroni	45	2520	ok
regular	regression_test	60	source_target	av100	wt200	av100->wt200	col_mean	Column Mean	single_ae	SingleAE	50	50	50	1.0	1.0	0.3668478713406412	0.38740812263572066	-0.02056025129507949	0.3665177240835062	0.38814710862635293	-0.02162938454284674	130.0	1.1851137591965466e-14	5.333011916384459e-13	2.986486673175297e-11	True	True	col_mean	bonferroni	45	2520	ok
regular	regression_test	60	source_target	av100	wt200	av100->wt200	dual_ae	DualAE	full_interaction_linear	Linear + Domain	50	50	50	1.0	1.0	0.3327957547025781	0.32044658746735605	0.012349167235222058	0.333039473090544	0.3195659741797487	0.0134734989107953	2174.0	1.9346258283243068e-10	8.70581622745938e-09	4.875257087377253e-07	True	True	full_interaction_linear	bonferroni	45	2520	ok
regular	regression_test	60	source_target	av100	wt200	av100->wt200	dual_ae	DualAE	full_interaction_mixed	Mixed (rand. int.)	50	50	50	1.0	1.0	0.3327957547025781	0.3128411194495832	0.0199546352529949	0.333039473090544	0.3115039286917384	0.021535544398805617	2401.0	2.1679418796252717e-15	9.755738458313722e-14	5.463213536655685e-12	True	True	full_interaction_mixed	bonferroni	45	2520	ok
regular	regression_test	60	source_target	av100	wt200	av100->wt200	dual_ae	DualAE	mice	MICE-PMM	50	50	50	1.0	1.0	0.3327957547025781	0.44487455108129526	-0.11207879637871715	0.333039473090544	0.445833774353778	-0.11279430126323403	0.0	7.066071930388932e-18	3.1797323686750195e-16	1.7806501264580108e-14	True	True	dual_ae	bonferroni	45	2520	ok
regular	regression_test	60	source_target	av100	wt200	av100->wt200	dual_ae	DualAE	mice_rf	MICE-RF	50	50	50	1.0	1.0	0.3327957547025781	0.3229881264218659	0.009807628280712188	0.333039473090544	0.3223354772646275	0.010703995825916468	2039.0	5.4558163527799e-08	2.455117358750955e-06	0.00013748657209005348	True	True	mice_rf	bonferroni	45	2520	ok
regular	regression_test	60	source_target	av100	wt200	av100->wt200	dual_ae	DualAE	mixed_random	Mixed (rand. slope)	50	50	50	1.0	1.0	0.3327957547025781	0.3203088988601329	0.012486855842445188	0.333039473090544	0.31988544440510486	0.013154028685439134	2198.0	6.494297073763282e-11	2.9224336831934772e-09	1.636562862588347e-07	True	True	mixed_random	bonferroni	45	2520	ok
regular	regression_test	60	source_target	av100	wt200	av100->wt200	dual_ae	DualAE	oneparam_linear	1-Param Nonlinear	50	50	50	1.0	1.0	0.3327957547025781	0.34819110799803993	-0.015395353295461822	0.333039473090544	0.3484119580394554	-0.015372484948911413	203.0	5.417926627898937e-13	2.4380669825545214e-11	1.365317510230532e-09	True	True	dual_ae	bonferroni	45	2520	ok
regular	regression_test	60	source_target	av100	wt200	av100->wt200	dual_ae	DualAE	single_ae	SingleAE	50	50	50	1.0	1.0	0.3327957547025781	0.38740812263572066	-0.05461236793314256	0.333039473090544	0.38814710862635293	-0.05510763553580894	0.0	7.066071930388932e-18	3.1797323686750195e-16	1.7806501264580108e-14	True	True	dual_ae	bonferroni	45	2520	ok
regular	regression_test	60	source_target	av100	wt200	av100->wt200	full_interaction_linear	Linear + Domain	full_interaction_mixed	Mixed (rand. int.)	50	50	50	1.0	1.0	0.32044658746735605	0.3128411194495832	0.007605468017772843	0.3195659741797487	0.3115039286917384	0.008062045488010317	1909.0	5.6366287979041455e-06	0.00025364829590568655	0.014204304570718447	True	True	full_interaction_mixed	bonferroni	45	2520	ok
regular	regression_test	60	source_target	av100	wt200	av100->wt200	full_interaction_linear	Linear + Domain	mice	MICE-PMM	50	50	50	1.0	1.0	0.32044658746735605	0.44487455108129526	-0.12442796361393921	0.3195659741797487	0.445833774353778	-0.12626780017402933	0.0	7.066071930388932e-18	3.1797323686750195e-16	1.7806501264580108e-14	True	True	full_interaction_linear	bonferroni	45	2520	ok
regular	regression_test	60	source_target	av100	wt200	av100->wt200	full_interaction_linear	Linear + Domain	mice_rf	MICE-RF	50	50	50	1.0	1.0	0.32044658746735605	0.3229881264218659	-0.00254153895450987	0.3195659741797487	0.3223354772646275	-0.0027695030848788327	990.0	0.07362347107245824	1.0	1.0	False	False	full_interaction_linear	bonferroni	45	2520	ok
regular	regression_test	60	source_target	av100	wt200	av100->wt200	full_interaction_linear	Linear + Domain	mixed_random	Mixed (rand. slope)	50	50	50	1.0	1.0	0.32044658746735605	0.3203088988601329	0.0001376886072231298	0.3195659741797487	0.31988544440510486	-0.00031947022535616654	1274.0	0.8713020998815627	1.0	1.0	False	False	mixed_random	bonferroni	45	2520	ok
regular	regression_test	60	source_target	av100	wt200	av100->wt200	full_interaction_linear	Linear + Domain	oneparam_linear	1-Param Nonlinear	50	50	50	1.0	1.0	0.32044658746735605	0.34819110799803993	-0.02774452053068388	0.3195659741797487	0.3484119580394554	-0.028845983859706714	9.0	1.2120089810875018e-17	5.454040414893758e-16	3.054262632340505e-14	True	True	full_interaction_linear	bonferroni	45	2520	ok
regular	regression_test	60	source_target	av100	wt200	av100->wt200	full_interaction_linear	Linear + Domain	single_ae	SingleAE	50	50	50	1.0	1.0	0.32044658746735605	0.38740812263572066	-0.06696153516836462	0.3195659741797487	0.38814710862635293	-0.06858113444660424	0.0	7.066071930388932e-18	3.1797323686750195e-16	1.7806501264580108e-14	True	True	full_interaction_linear	bonferroni	45	2520	ok
regular	regression_test	60	source_target	av100	wt200	av100->wt200	full_interaction_mixed	Mixed (rand. int.)	mice	MICE-PMM	50	50	50	1.0	1.0	0.3128411194495832	0.44487455108129526	-0.13203343163171205	0.3115039286917384	0.445833774353778	-0.13432984566203965	0.0	7.066071930388932e-18	3.1797323686750195e-16	1.7806501264580108e-14	True	True	full_interaction_mixed	bonferroni	45	2520	ok
regular	regression_test	60	source_target	av100	wt200	av100->wt200	full_interaction_mixed	Mixed (rand. int.)	mice_rf	MICE-RF	50	50	50	1.0	1.0	0.3128411194495832	0.3229881264218659	-0.010147006972282713	0.3115039286917384	0.3223354772646275	-0.01083154857288915	412.0	7.760743214060706e-09	3.4923344463273177e-07	1.9557072899432977e-05	True	True	full_interaction_mixed	bonferroni	45	2520	ok
regular	regression_test	60	source_target	av100	wt200	av100->wt200	full_interaction_mixed	Mixed (rand. int.)	mixed_random	Mixed (rand. slope)	50	50	50	1.0	1.0	0.3128411194495832	0.3203088988601329	-0.007467779410549713	0.3115039286917384	0.31988544440510486	-0.008381515713366483	586.0	4.7838676770452e-06	0.000215274045467034	0.012055346546153903	True	True	full_interaction_mixed	bonferroni	45	2520	ok
regular	regression_test	60	source_target	av100	wt200	av100->wt200	full_interaction_mixed	Mixed (rand. int.)	oneparam_linear	1-Param Nonlinear	50	50	50	1.0	1.0	0.3128411194495832	0.34819110799803993	-0.03534998854845672	0.3115039286917384	0.3484119580394554	-0.03690802934771703	0.0	7.066071930388932e-18	3.1797323686750195e-16	1.7806501264580108e-14	True	True	full_interaction_mixed	bonferroni	45	2520	ok
regular	regression_test	60	source_target	av100	wt200	av100->wt200	full_interaction_mixed	Mixed (rand. int.)	single_ae	SingleAE	50	50	50	1.0	1.0	0.3128411194495832	0.38740812263572066	-0.07456700318613746	0.3115039286917384	0.38814710862635293	-0.07664317993461456	0.0	7.066071930388932e-18	3.1797323686750195e-16	1.7806501264580108e-14	True	True	full_interaction_mixed	bonferroni	45	2520	ok
regular	regression_test	60	source_target	av100	wt200	av100->wt200	mice	MICE-PMM	mice_rf	MICE-RF	50	50	50	1.0	1.0	0.44487455108129526	0.3229881264218659	0.12188642465942934	0.445833774353778	0.3223354772646275	0.1234982970891505	2500.0	7.066071930388932e-18	3.1797323686750195e-16	1.7806501264580108e-14	True	True	mice_rf	bonferroni	45	2520	ok
regular	regression_test	60	source_target	av100	wt200	av100->wt200	mice	MICE-PMM	mixed_random	Mixed (rand. slope)	50	50	50	1.0	1.0	0.44487455108129526	0.3203088988601329	0.12456565222116234	0.445833774353778	0.31988544440510486	0.12594832994867317	2500.0	7.066071930388932e-18	3.1797323686750195e-16	1.7806501264580108e-14	True	True	mixed_random	bonferroni	45	2520	ok
regular	regression_test	60	source_target	av100	wt200	av100->wt200	mice	MICE-PMM	oneparam_linear	1-Param Nonlinear	50	50	50	1.0	1.0	0.44487455108129526	0.34819110799803993	0.09668344308325533	0.445833774353778	0.3484119580394554	0.09742181631432262	2500.0	7.066071930388932e-18	3.1797323686750195e-16	1.7806501264580108e-14	True	True	oneparam_linear	bonferroni	45	2520	ok
regular	regression_test	60	source_target	av100	wt200	av100->wt200	mice	MICE-PMM	single_ae	SingleAE	50	50	50	1.0	1.0	0.44487455108129526	0.38740812263572066	0.05746642844557459	0.445833774353778	0.38814710862635293	0.05768666572742509	2500.0	7.066071930388932e-18	3.1797323686750195e-16	1.7806501264580108e-14	True	True	single_ae	bonferroni	45	2520	ok
regular	regression_test	60	source_target	av100	wt200	av100->wt200	mice_rf	MICE-RF	mixed_random	Mixed (rand. slope)	50	50	50	1.0	1.0	0.3229881264218659	0.3203088988601329	0.0026792275617329997	0.3223354772646275	0.31988544440510486	0.002450032859522666	1520.0	0.06318542415565367	1.0	1.0	False	False	mixed_random	bonferroni	45	2520	ok
regular	regression_test	60	source_target	av100	wt200	av100->wt200	mice_rf	MICE-RF	oneparam_linear	1-Param Nonlinear	50	50	50	1.0	1.0	0.3229881264218659	0.34819110799803993	-0.02520298157617401	0.3223354772646275	0.3484119580394554	-0.02607648077482788	7.0	1.075413924874422e-17	4.839362661934899e-16	2.7100430906835433e-14	True	True	mice_rf	bonferroni	45	2520	ok
regular	regression_test	60	source_target	av100	wt200	av100->wt200	mice_rf	MICE-RF	single_ae	SingleAE	50	50	50	1.0	1.0	0.3229881264218659	0.38740812263572066	-0.06441999621385475	0.3223354772646275	0.38814710862635293	-0.06581163136172541	0.0	7.066071930388932e-18	3.1797323686750195e-16	1.7806501264580108e-14	True	True	mice_rf	bonferroni	45	2520	ok
regular	regression_test	60	source_target	av100	wt200	av100->wt200	mixed_random	Mixed (rand. slope)	oneparam_linear	1-Param Nonlinear	50	50	50	1.0	1.0	0.3203088988601329	0.34819110799803993	-0.02788220913790701	0.31988544440510486	0.3484119580394554	-0.028526513634350548	6.0	1.012931310865706e-17	4.558190898895677e-16	2.5525869033815793e-14	True	True	mixed_random	bonferroni	45	2520	ok
regular	regression_test	60	source_target	av100	wt200	av100->wt200	mixed_random	Mixed (rand. slope)	single_ae	SingleAE	50	50	50	1.0	1.0	0.3203088988601329	0.38740812263572066	-0.06709922377558775	0.31988544440510486	0.38814710862635293	-0.06826166422124808	0.0	7.066071930388932e-18	3.1797323686750195e-16	1.7806501264580108e-14	True	True	mixed_random	bonferroni	45	2520	ok
regular	regression_test	60	source_target	av100	wt200	av100->wt200	oneparam_linear	1-Param Nonlinear	single_ae	SingleAE	50	50	50	1.0	1.0	0.34819110799803993	0.38740812263572066	-0.039217014637680736	0.3484119580394554	0.38814710862635293	-0.03973515058689753	1.0	7.504054797180572e-18	3.3768246587312574e-16	1.891021808889504e-14	True	True	oneparam_linear	bonferroni	45	2520	ok
regular	regression_test	60	source_target	av100	wt25	av100->wt25	basic_linear	Basic Linear	col_mean	Column Mean	50	50	50	1.0	1.0	0.29851235489653255	0.3450387796544216	-0.04652642475788904	0.2985977909295102	0.34454832780256717	-0.045950536873056946	0.0	7.066071930388932e-18	3.1797323686750195e-16	1.7806501264580108e-14	True	True	basic_linear	bonferroni	45	2520	ok
regular	regression_test	60	source_target	av100	wt25	av100->wt25	basic_linear	Basic Linear	dual_ae	DualAE	50	50	50	1.0	1.0	0.29851235489653255	0.30449411629522866	-0.005981761398696106	0.2985977909295102	0.3037952616996503	-0.0051974707701401	512.0	3.691940242005681e-07	1.6613731089025566e-05	0.0009303689409854316	True	True	basic_linear	bonferroni	45	2520	ok
regular	regression_test	60	source_target	av100	wt25	av100->wt25	basic_linear	Basic Linear	full_interaction_linear	Linear + Domain	50	50	50	1.0	1.0	0.29851235489653255	0.2848045939270271	0.013707760969505434	0.2985977909295102	0.28458726148272273	0.01401052944678749	2434.0	3.3826906557295065e-16	1.5222107950782778e-14	8.524380452438356e-13	True	True	full_interaction_linear	bonferroni	45	2520	ok
regular	regression_test	60	source_target	av100	wt25	av100->wt25	basic_linear	Basic Linear	full_interaction_mixed	Mixed (rand. int.)	50	50	50	1.0	1.0	0.29851235489653255	0.27977096635088367	0.018741388545648885	0.2985977909295102	0.27960433250709577	0.018993458422414455	2493.0	1.075413924874422e-17	4.839362661934899e-16	2.7100430906835433e-14	True	True	full_interaction_mixed	bonferroni	45	2520	ok
regular	regression_test	60	source_target	av100	wt25	av100->wt25	basic_linear	Basic Linear	mice	MICE-PMM	50	50	50	1.0	1.0	0.29851235489653255	0.39893293057971485	-0.1004205756831823	0.2985977909295102	0.39947645631680806	-0.10087866538729784	0.0	7.066071930388932e-18	3.1797323686750195e-16	1.7806501264580108e-14	True	True	basic_linear	bonferroni	45	2520	ok
regular	regression_test	60	source_target	av100	wt25	av100->wt25	basic_linear	Basic Linear	mice_rf	MICE-RF	50	50	50	1.0	1.0	0.29851235489653255	0.286373665281927	0.012138689614605569	0.2985977909295102	0.28631713784817536	0.012280653081334858	2342.0	5.2880188418709536e-14	2.379608478841929e-12	1.3325807481514803e-10	True	True	mice_rf	bonferroni	45	2520	ok
regular	regression_test	60	source_target	av100	wt25	av100->wt25	basic_linear	Basic Linear	mixed_random	Mixed (rand. slope)	50	50	50	1.0	1.0	0.29851235489653255	0.2896786937176885	0.008833661178844043	0.2985977909295102	0.29027033652162815	0.008327454407882073	2219.0	2.4444158158630683e-11	1.0999871171383807e-09	6.159927855974932e-08	True	True	mixed_random	bonferroni	45	2520	ok
regular	regression_test	60	source_target	av100	wt25	av100->wt25	basic_linear	Basic Linear	oneparam_linear	1-Param Nonlinear	50	50	50	1.0	1.0	0.29851235489653255	0.3148659647914901	-0.016353609894957544	0.2985977909295102	0.31456606947072946	-0.01596827854121924	30.0	4.205832633293976e-17	1.8926246849822892e-15	1.059869823590082e-13	True	True	basic_linear	bonferroni	45	2520	ok
regular	regression_test	60	source_target	av100	wt25	av100->wt25	basic_linear	Basic Linear	single_ae	SingleAE	50	50	50	1.0	1.0	0.29851235489653255	0.36313815491685303	-0.06462580002032048	0.2985977909295102	0.36425099606267336	-0.06565320513316314	0.0	7.066071930388932e-18	3.1797323686750195e-16	1.7806501264580108e-14	True	True	basic_linear	bonferroni	45	2520	ok
regular	regression_test	60	source_target	av100	wt25	av100->wt25	col_mean	Column Mean	dual_ae	DualAE	50	50	50	1.0	1.0	0.3450387796544216	0.30449411629522866	0.040544663359192934	0.34454832780256717	0.3037952616996503	0.040753066102916846	2500.0	7.066071930388932e-18	3.1797323686750195e-16	1.7806501264580108e-14	True	True	dual_ae	bonferroni	45	2520	ok
regular	regression_test	60	source_target	av100	wt25	av100->wt25	col_mean	Column Mean	full_interaction_linear	Linear + Domain	50	50	50	1.0	1.0	0.3450387796544216	0.2848045939270271	0.060234185727394474	0.34454832780256717	0.28458726148272273	0.059961066319844436	2500.0	7.066071930388932e-18	3.1797323686750195e-16	1.7806501264580108e-14	True	True	full_interaction_linear	bonferroni	45	2520	ok
regular	regression_test	60	source_target	av100	wt25	av100->wt25	col_mean	Column Mean	full_interaction_mixed	Mixed (rand. int.)	50	50	50	1.0	1.0	0.3450387796544216	0.27977096635088367	0.06526781330353792	0.34454832780256717	0.27960433250709577	0.0649439952954714	2500.0	7.066071930388932e-18	3.1797323686750195e-16	1.7806501264580108e-14	True	True	full_interaction_mixed	bonferroni	45	2520	ok
regular	regression_test	60	source_target	av100	wt25	av100->wt25	col_mean	Column Mean	mice	MICE-PMM	50	50	50	1.0	1.0	0.3450387796544216	0.39893293057971485	-0.05389415092529326	0.34454832780256717	0.39947645631680806	-0.05492812851424089	0.0	7.066071930388932e-18	3.1797323686750195e-16	1.7806501264580108e-14	True	True	col_mean	bonferroni	45	2520	ok
regular	regression_test	60	source_target	av100	wt25	av100->wt25	col_mean	Column Mean	mice_rf	MICE-RF	50	50	50	1.0	1.0	0.3450387796544216	0.286373665281927	0.05866511437249461	0.34454832780256717	0.28631713784817536	0.058231189954391804	2500.0	7.066071930388932e-18	3.1797323686750195e-16	1.7806501264580108e-14	True	True	mice_rf	bonferroni	45	2520	ok
regular	regression_test	60	source_target	av100	wt25	av100->wt25	col_mean	Column Mean	mixed_random	Mixed (rand. slope)	50	50	50	1.0	1.0	0.3450387796544216	0.2896786937176885	0.05536008593673308	0.34454832780256717	0.29027033652162815	0.05427799128093902	2500.0	7.066071930388932e-18	3.1797323686750195e-16	1.7806501264580108e-14	True	True	mixed_random	bonferroni	45	2520	ok
regular	regression_test	60	source_target	av100	wt25	av100->wt25	col_mean	Column Mean	oneparam_linear	1-Param Nonlinear	50	50	50	1.0	1.0	0.3450387796544216	0.3148659647914901	0.030172814862931496	0.34454832780256717	0.31456606947072946	0.029982258331837708	2500.0	7.066071930388932e-18	3.1797323686750195e-16	1.7806501264580108e-14	True	True	oneparam_linear	bonferroni	45	2520	ok
regular	regression_test	60	source_target	av100	wt25	av100->wt25	col_mean	Column Mean	single_ae	SingleAE	50	50	50	1.0	1.0	0.3450387796544216	0.36313815491685303	-0.01809937526243144	0.34454832780256717	0.36425099606267336	-0.019702668260106193	111.0	4.206603848268315e-15	1.8929717317207418e-13	1.0600641697636153e-11	True	True	col_mean	bonferroni	45	2520	ok
regular	regression_test	60	source_target	av100	wt25	av100->wt25	dual_ae	DualAE	full_interaction_linear	Linear + Domain	50	50	50	1.0	1.0	0.30449411629522866	0.2848045939270271	0.01968952236820154	0.3037952616996503	0.28458726148272273	0.01920800021692759	2488.0	1.4496003158260807e-17	6.523201421217364e-16	3.6529927958817236e-14	True	True	full_interaction_linear	bonferroni	45	2520	ok
regular	regression_test	60	source_target	av100	wt25	av100->wt25	dual_ae	DualAE	full_interaction_mixed	Mixed (rand. int.)	50	50	50	1.0	1.0	0.30449411629522866	0.27977096635088367	0.02472314994434499	0.3037952616996503	0.27960433250709577	0.024190929192554556	2496.0	8.98519563599398e-18	4.043338036197291e-16	2.264269300270483e-14	True	True	full_interaction_mixed	bonferroni	45	2520	ok
regular	regression_test	60	source_target	av100	wt25	av100->wt25	dual_ae	DualAE	mice	MICE-PMM	50	50	50	1.0	1.0	0.30449411629522866	0.39893293057971485	-0.0944388142844862	0.3037952616996503	0.39947645631680806	-0.09568119461715774	0.0	7.066071930388932e-18	3.1797323686750195e-16	1.7806501264580108e-14	True	True	dual_ae	bonferroni	45	2520	ok
regular	regression_test	60	source_target	av100	wt25	av100->wt25	dual_ae	DualAE	mice_rf	MICE-RF	50	50	50	1.0	1.0	0.30449411629522866	0.286373665281927	0.018120451013301675	0.3037952616996503	0.28631713784817536	0.017478123851474958	2462.0	6.71947003242093e-17	3.0237615145894186e-15	1.6933064481700744e-13	True	True	mice_rf	bonferroni	45	2520	ok
regular	regression_test	60	source_target	av100	wt25	av100->wt25	dual_ae	DualAE	mixed_random	Mixed (rand. slope)	50	50	50	1.0	1.0	0.30449411629522866	0.2896786937176885	0.01481542257754015	0.3037952616996503	0.29027033652162815	0.013524925178022174	2438.0	2.6913129710126445e-16	1.21109083695569e-14	6.782108686951865e-13	True	True	mixed_random	bonferroni	45	2520	ok
regular	regression_test	60	source_target	av100	wt25	av100->wt25	dual_ae	DualAE	oneparam_linear	1-Param Nonlinear	50	50	50	1.0	1.0	0.30449411629522866	0.3148659647914901	-0.010371848496261438	0.3037952616996503	0.31456606947072946	-0.010770807771079138	215.0	9.916799494999092e-13	4.462559772749591e-11	2.4990334727397712e-09	True	True	dual_ae	bonferroni	45	2520	ok
regular	regression_test	60	source_target	av100	wt25	av100->wt25	dual_ae	DualAE	single_ae	SingleAE	50	50	50	1.0	1.0	0.30449411629522866	0.36313815491685303	-0.05864403862162437	0.3037952616996503	0.36425099606267336	-0.06045573436302304	0.0	7.066071930388932e-18	3.1797323686750195e-16	1.7806501264580108e-14	True	True	dual_ae	bonferroni	45	2520	ok
regular	regression_test	60	source_target	av100	wt25	av100->wt25	full_interaction_linear	Linear + Domain	full_interaction_mixed	Mixed (rand. int.)	50	50	50	1.0	1.0	0.2848045939270271	0.27977096635088367	0.005033627576143451	0.28458726148272273	0.27960433250709577	0.004982928975626966	1903.0	6.8525584094868225e-06	0.00030836512842690703	0.017268447191906792	True	True	full_interaction_mixed	bonferroni	45	2520	ok
regular	regression_test	60	source_target	av100	wt25	av100->wt25	full_interaction_linear	Linear + Domain	mice	MICE-PMM	50	50	50	1.0	1.0	0.2848045939270271	0.39893293057971485	-0.11412833665268773	0.28458726148272273	0.39947645631680806	-0.11488919483408533	0.0	7.066071930388932e-18	3.1797323686750195e-16	1.7806501264580108e-14	True	True	full_interaction_linear	bonferroni	45	2520	ok
regular	regression_test	60	source_target	av100	wt25	av100->wt25	full_interaction_linear	Linear + Domain	mice_rf	MICE-RF	50	50	50	1.0	1.0	0.2848045939270271	0.286373665281927	-0.0015690713548998647	0.28458726148272273	0.28631713784817536	-0.0017298763654526317	1052.0	0.17334644105622332	1.0	1.0	False	False	full_interaction_linear	bonferroni	45	2520	ok
regular	regression_test	60	source_target	av100	wt25	av100->wt25	full_interaction_linear	Linear + Domain	mixed_random	Mixed (rand. slope)	50	50	50	1.0	1.0	0.2848045939270271	0.2896786937176885	-0.00487409979066139	0.28458726148272273	0.29027033652162815	-0.005683075038905416	620.0	1.4270358619742555e-05	0.000642166137888415	0.03596130372175124	True	True	full_interaction_linear	bonferroni	45	2520	ok
regular	regression_test	60	source_target	av100	wt25	av100->wt25	full_interaction_linear	Linear + Domain	oneparam_linear	1-Param Nonlinear	50	50	50	1.0	1.0	0.2848045939270271	0.3148659647914901	-0.030061370864462977	0.28458726148272273	0.31456606947072946	-0.029978807988006728	0.0	7.066071930388932e-18	3.1797323686750195e-16	1.7806501264580108e-14	True	True	full_interaction_linear	bonferroni	45	2520	ok
regular	regression_test	60	source_target	av100	wt25	av100->wt25	full_interaction_linear	Linear + Domain	single_ae	SingleAE	50	50	50	1.0	1.0	0.2848045939270271	0.36313815491685303	-0.07833356098982591	0.28458726148272273	0.36425099606267336	-0.07966373457995063	0.0	7.066071930388932e-18	3.1797323686750195e-16	1.7806501264580108e-14	True	True	full_interaction_linear	bonferroni	45	2520	ok
regular	regression_test	60	source_target	av100	wt25	av100->wt25	full_interaction_mixed	Mixed (rand. int.)	mice	MICE-PMM	50	50	50	1.0	1.0	0.27977096635088367	0.39893293057971485	-0.11916196422883119	0.27960433250709577	0.39947645631680806	-0.1198721238097123	0.0	7.066071930388932e-18	3.1797323686750195e-16	1.7806501264580108e-14	True	True	full_interaction_mixed	bonferroni	45	2520	ok
regular	regression_test	60	source_target	av100	wt25	av100->wt25	full_interaction_mixed	Mixed (rand. int.)	mice_rf	MICE-RF	50	50	50	1.0	1.0	0.27977096635088367	0.286373665281927	-0.006602698931043316	0.27960433250709577	0.28631713784817536	-0.006712805341079597	479.0	1.086143147061136e-07	4.887644161775111e-06	0.00027370807305940624	True	True	full_interaction_mixed	bonferroni	45	2520	ok
regular	regression_test	60	source_target	av100	wt25	av100->wt25	full_interaction_mixed	Mixed (rand. int.)	mixed_random	Mixed (rand. slope)	50	50	50	1.0	1.0	0.27977096635088367	0.2896786937176885	-0.009907727366804842	0.27960433250709577	0.29027033652162815	-0.010666004014532382	216.0	1.0426005012267691e-12	4.6917022555204614e-11	2.627353263091458e-09	True	True	full_interaction_mixed	bonferroni	45	2520	ok
regular	regression_test	60	source_target	av100	wt25	av100->wt25	full_interaction_mixed	Mixed (rand. int.)	oneparam_linear	1-Param Nonlinear	50	50	50	1.0	1.0	0.27977096635088367	0.3148659647914901	-0.03509499844060643	0.27960433250709577	0.31456606947072946	-0.034961736963633694	0.0	7.066071930388932e-18	3.1797323686750195e-16	1.7806501264580108e-14	True	True	full_interaction_mixed	bonferroni	45	2520	ok
regular	regression_test	60	source_target	av100	wt25	av100->wt25	full_interaction_mixed	Mixed (rand. int.)	single_ae	SingleAE	50	50	50	1.0	1.0	0.27977096635088367	0.36313815491685303	-0.08336718856596936	0.27960433250709577	0.36425099606267336	-0.0846466635555776	0.0	7.066071930388932e-18	3.1797323686750195e-16	1.7806501264580108e-14	True	True	full_interaction_mixed	bonferroni	45	2520	ok
regular	regression_test	60	source_target	av100	wt25	av100->wt25	mice	MICE-PMM	mice_rf	MICE-RF	50	50	50	1.0	1.0	0.39893293057971485	0.286373665281927	0.11255926529778787	0.39947645631680806	0.28631713784817536	0.1131593184686327	2500.0	7.066071930388932e-18	3.1797323686750195e-16	1.7806501264580108e-14	True	True	mice_rf	bonferroni	45	2520	ok
regular	regression_test	60	source_target	av100	wt25	av100->wt25	mice	MICE-PMM	mixed_random	Mixed (rand. slope)	50	50	50	1.0	1.0	0.39893293057971485	0.2896786937176885	0.10925423686202634	0.39947645631680806	0.29027033652162815	0.10920611979517991	2500.0	7.066071930388932e-18	3.1797323686750195e-16	1.7806501264580108e-14	True	True	mixed_random	bonferroni	45	2520	ok
regular	regression_test	60	source_target	av100	wt25	av100->wt25	mice	MICE-PMM	oneparam_linear	1-Param Nonlinear	50	50	50	1.0	1.0	0.39893293057971485	0.3148659647914901	0.08406696578822476	0.39947645631680806	0.31456606947072946	0.0849103868460786	2500.0	7.066071930388932e-18	3.1797323686750195e-16	1.7806501264580108e-14	True	True	oneparam_linear	bonferroni	45	2520	ok
regular	regression_test	60	source_target	av100	wt25	av100->wt25	mice	MICE-PMM	single_ae	SingleAE	50	50	50	1.0	1.0	0.39893293057971485	0.36313815491685303	0.03579477566286182	0.39947645631680806	0.36425099606267336	0.0352254602541347	2499.0	7.504054797180572e-18	3.3768246587312574e-16	1.891021808889504e-14	True	True	single_ae	bonferroni	45	2520	ok
regular	regression_test	60	source_target	av100	wt25	av100->wt25	mice_rf	MICE-RF	mixed_random	Mixed (rand. slope)	50	50	50	1.0	1.0	0.286373665281927	0.2896786937176885	-0.0033050284357615256	0.28631713784817536	0.29027033652162815	-0.003953198673452785	812.0	0.0025609424035025613	0.11524240815761526	1.0	False	False	mice_rf	bonferroni	45	2520	ok
regular	regression_test	60	source_target	av100	wt25	av100->wt25	mice_rf	MICE-RF	oneparam_linear	1-Param Nonlinear	50	50	50	1.0	1.0	0.286373665281927	0.3148659647914901	-0.028492299509563113	0.28631713784817536	0.31456606947072946	-0.028248931622554097	1.0	7.504054797180572e-18	3.3768246587312574e-16	1.891021808889504e-14	True	True	mice_rf	bonferroni	45	2520	ok
regular	regression_test	60	source_target	av100	wt25	av100->wt25	mice_rf	MICE-RF	single_ae	SingleAE	50	50	50	1.0	1.0	0.286373665281927	0.36313815491685303	-0.07676448963492605	0.28631713784817536	0.36425099606267336	-0.077933858214498	0.0	7.066071930388932e-18	3.1797323686750195e-16	1.7806501264580108e-14	True	True	mice_rf	bonferroni	45	2520	ok
regular	regression_test	60	source_target	av100	wt25	av100->wt25	mixed_random	Mixed (rand. slope)	oneparam_linear	1-Param Nonlinear	50	50	50	1.0	1.0	0.2896786937176885	0.3148659647914901	-0.025187271073801587	0.29027033652162815	0.31456606947072946	-0.024295732949101312	0.0	7.066071930388932e-18	3.1797323686750195e-16	1.7806501264580108e-14	True	True	mixed_random	bonferroni	45	2520	ok
regular	regression_test	60	source_target	av100	wt25	av100->wt25	mixed_random	Mixed (rand. slope)	single_ae	SingleAE	50	50	50	1.0	1.0	0.2896786937176885	0.36313815491685303	-0.07345946119916452	0.29027033652162815	0.36425099606267336	-0.07398065954104521	0.0	7.066071930388932e-18	3.1797323686750195e-16	1.7806501264580108e-14	True	True	mixed_random	bonferroni	45	2520	ok
regular	regression_test	60	source_target	av100	wt25	av100->wt25	oneparam_linear	1-Param Nonlinear	single_ae	SingleAE	50	50	50	1.0	1.0	0.3148659647914901	0.36313815491685303	-0.048272190125362935	0.31456606947072946	0.36425099606267336	-0.0496849265919439	0.0	7.066071930388932e-18	3.1797323686750195e-16	1.7806501264580108e-14	True	True	oneparam_linear	bonferroni	45	2520	ok
regular	regression_test	60	source_target	av12	av100	av12->av100	basic_linear	Basic Linear	col_mean	Column Mean	50	50	50	1.0	1.0	0.17603839982039365	0.3731956996023974	-0.19715729978200375	0.17548117609077146	0.3725381890678759	-0.19705701297710443	0.0	7.066071930388932e-18	3.1797323686750195e-16	1.7806501264580108e-14	True	True	basic_linear	bonferroni	45	2520	ok
regular	regression_test	60	source_target	av12	av100	av12->av100	basic_linear	Basic Linear	dual_ae	DualAE	50	50	50	1.0	1.0	0.17603839982039365	0.29027075574586514	-0.11423235592547148	0.17548117609077146	0.29000791731059805	-0.11452674121982659	0.0	7.066071930388932e-18	3.1797323686750195e-16	1.7806501264580108e-14	True	True	basic_linear	bonferroni	45	2520	ok
regular	regression_test	60	source_target	av12	av100	av12->av100	basic_linear	Basic Linear	full_interaction_linear	Linear + Domain	50	50	50	1.0	1.0	0.17603839982039365	0.1691708762565263	0.006867523563867356	0.17548117609077146	0.169092842026701	0.006388334064070467	2209.0	3.902672133619676e-11	1.7562024601288543e-09	9.834733776721583e-08	True	True	full_interaction_linear	bonferroni	45	2520	ok
regular	regression_test	60	source_target	av12	av100	av12->av100	basic_linear	Basic Linear	full_interaction_mixed	Mixed (rand. int.)	50	50	50	1.0	1.0	0.17603839982039365	0.16659023154427532	0.00944816827611833	0.17548117609077146	0.16653151809965955	0.008949657991111915	2383.0	5.8448792272174255e-15	2.6301956522478416e-13	1.4729095652587912e-11	True	True	full_interaction_mixed	bonferroni	45	2520	ok
regular	regression_test	60	source_target	av12	av100	av12->av100	basic_linear	Basic Linear	mice	MICE-PMM	50	50	50	1.0	1.0	0.17603839982039365	0.2364575550780316	-0.06041915525763794	0.17548117609077146	0.2356413653280359	-0.06016018923726443	0.0	7.066071930388932e-18	3.1797323686750195e-16	1.7806501264580108e-14	True	True	basic_linear	bonferroni	45	2520	ok
regular	regression_test	60	source_target	av12	av100	av12->av100	basic_linear	Basic Linear	mice_rf	MICE-RF	50	50	50	1.0	1.0	0.17603839982039365	0.168967300307839	0.007071099512554663	0.17548117609077146	0.16808595288270334	0.007395223208068125	2203.0	5.155888975164472e-11	2.3201500388240125e-09	1.299284021741447e-07	True	True	mice_rf	bonferroni	45	2520	ok
regular	regression_test	60	source_target	av12	av100	av12->av100	basic_linear	Basic Linear	mixed_random	Mixed (rand. slope)	50	50	50	1.0	1.0	0.17603839982039365	0.17357823527719757	0.002460164543196086	0.17548117609077146	0.17249942367742005	0.002981752413351413	1695.0	0.002181778612209043	0.09818003754940693	1.0	False	False	mixed_random	bonferroni	45	2520	ok
regular	regression_test	60	source_target	av12	av100	av12->av100	basic_linear	Basic Linear	oneparam_linear	1-Param Nonlinear	50	50	50	1.0	1.0	0.17603839982039365	0.1761135835203448	-7.518369995115903e-05	0.17548117609077146	0.17551931874441715	-3.8142653645684144e-05	1222.0	0.849638224168953	1.0	1.0	False	False	basic_linear	bonferroni	45	2520	ok
regular	regression_test	60	source_target	av12	av100	av12->av100	basic_linear	Basic Linear	single_ae	SingleAE	50	50	50	1.0	1.0	0.17603839982039365	0.3480222297091866	-0.17198382988879296	0.17548117609077146	0.34694802326950813	-0.17146684717873667	0.0	7.066071930388932e-18	3.1797323686750195e-16	1.7806501264580108e-14	True	True	basic_linear	bonferroni	45	2520	ok
regular	regression_test	60	source_target	av12	av100	av12->av100	col_mean	Column Mean	dual_ae	DualAE	50	50	50	1.0	1.0	0.3731956996023974	0.29027075574586514	0.08292494385653226	0.3725381890678759	0.29000791731059805	0.08253027175727784	2500.0	7.066071930388932e-18	3.1797323686750195e-16	1.7806501264580108e-14	True	True	dual_ae	bonferroni	45	2520	ok
regular	regression_test	60	source_target	av12	av100	av12->av100	col_mean	Column Mean	full_interaction_linear	Linear + Domain	50	50	50	1.0	1.0	0.3731956996023974	0.1691708762565263	0.2040248233458711	0.3725381890678759	0.169092842026701	0.2034453470411749	2500.0	7.066071930388932e-18	3.1797323686750195e-16	1.7806501264580108e-14	True	True	full_interaction_linear	bonferroni	45	2520	ok
regular	regression_test	60	source_target	av12	av100	av12->av100	col_mean	Column Mean	full_interaction_mixed	Mixed (rand. int.)	50	50	50	1.0	1.0	0.3731956996023974	0.16659023154427532	0.20660546805812208	0.3725381890678759	0.16653151809965955	0.20600667096821634	2500.0	7.066071930388932e-18	3.1797323686750195e-16	1.7806501264580108e-14	True	True	full_interaction_mixed	bonferroni	45	2520	ok
regular	regression_test	60	source_target	av12	av100	av12->av100	col_mean	Column Mean	mice	MICE-PMM	50	50	50	1.0	1.0	0.3731956996023974	0.2364575550780316	0.1367381445243658	0.3725381890678759	0.2356413653280359	0.13689682373984	2500.0	7.066071930388932e-18	3.1797323686750195e-16	1.7806501264580108e-14	True	True	mice	bonferroni	45	2520	ok
regular	regression_test	60	source_target	av12	av100	av12->av100	col_mean	Column Mean	mice_rf	MICE-RF	50	50	50	1.0	1.0	0.3731956996023974	0.168967300307839	0.2042283992945584	0.3725381890678759	0.16808595288270334	0.20445223618517255	2500.0	7.066071930388932e-18	3.1797323686750195e-16	1.7806501264580108e-14	True	True	mice_rf	bonferroni	45	2520	ok
regular	regression_test	60	source_target	av12	av100	av12->av100	col_mean	Column Mean	mixed_random	Mixed (rand. slope)	50	50	50	1.0	1.0	0.3731956996023974	0.17357823527719757	0.19961746432519983	0.3725381890678759	0.17249942367742005	0.20003876539045584	2500.0	7.066071930388932e-18	3.1797323686750195e-16	1.7806501264580108e-14	True	True	mixed_random	bonferroni	45	2520	ok
regular	regression_test	60	source_target	av12	av100	av12->av100	col_mean	Column Mean	oneparam_linear	1-Param Nonlinear	50	50	50	1.0	1.0	0.3731956996023974	0.1761135835203448	0.1970821160820526	0.3725381890678759	0.17551931874441715	0.19701887032345874	2500.0	7.066071930388932e-18	3.1797323686750195e-16	1.7806501264580108e-14	True	True	oneparam_linear	bonferroni	45	2520	ok
regular	regression_test	60	source_target	av12	av100	av12->av100	col_mean	Column Mean	single_ae	SingleAE	50	50	50	1.0	1.0	0.3731956996023974	0.3480222297091866	0.025173469893210787	0.3725381890678759	0.34694802326950813	0.02559016579836776	2450.0	1.3493221354195963e-16	6.0719496093881836e-15	3.4002917812573827e-13	True	True	single_ae	bonferroni	45	2520	ok
regular	regression_test	60	source_target	av12	av100	av12->av100	dual_ae	DualAE	full_interaction_linear	Linear + Domain	50	50	50	1.0	1.0	0.29027075574586514	0.1691708762565263	0.12109987948933884	0.29000791731059805	0.169092842026701	0.12091507528389706	2500.0	7.066071930388932e-18	3.1797323686750195e-16	1.7806501264580108e-14	True	True	full_interaction_linear	bonferroni	45	2520	ok
regular	regression_test	60	source_target	av12	av100	av12->av100	dual_ae	DualAE	full_interaction_mixed	Mixed (rand. int.)	50	50	50	1.0	1.0	0.29027075574586514	0.16659023154427532	0.12368052420158981	0.29000791731059805	0.16653151809965955	0.1234763992109385	2500.0	7.066071930388932e-18	3.1797323686750195e-16	1.7806501264580108e-14	True	True	full_interaction_mixed	bonferroni	45	2520	ok
regular	regression_test	60	source_target	av12	av100	av12->av100	dual_ae	DualAE	mice	MICE-PMM	50	50	50	1.0	1.0	0.29027075574586514	0.2364575550780316	0.053813200667833544	0.29000791731059805	0.2356413653280359	0.054366551982562156	2500.0	7.066071930388932e-18	3.1797323686750195e-16	1.7806501264580108e-14	True	True	mice	bonferroni	45	2520	ok
regular	regression_test	60	source_target	av12	av100	av12->av100	dual_ae	DualAE	mice_rf	MICE-RF	50	50	50	1.0	1.0	0.29027075574586514	0.168967300307839	0.12130345543802615	0.29000791731059805	0.16808595288270334	0.12192196442789471	2500.0	7.066071930388932e-18	3.1797323686750195e-16	1.7806501264580108e-14	True	True	mice_rf	bonferroni	45	2520	ok
regular	regression_test	60	source_target	av12	av100	av12->av100	dual_ae	DualAE	mixed_random	Mixed (rand. slope)	50	50	50	1.0	1.0	0.29027075574586514	0.17357823527719757	0.11669252046866757	0.29000791731059805	0.17249942367742005	0.117508493633178	2500.0	7.066071930388932e-18	3.1797323686750195e-16	1.7806501264580108e-14	True	True	mixed_random	bonferroni	45	2520	ok
regular	regression_test	60	source_target	av12	av100	av12->av100	dual_ae	DualAE	oneparam_linear	1-Param Nonlinear	50	50	50	1.0	1.0	0.29027075574586514	0.1761135835203448	0.11415717222552033	0.29000791731059805	0.17551931874441715	0.1144885985661809	2500.0	7.066071930388932e-18	3.1797323686750195e-16	1.7806501264580108e-14	True	True	oneparam_linear	bonferroni	45	2520	ok
regular	regression_test	60	source_target	av12	av100	av12->av100	dual_ae	DualAE	single_ae	SingleAE	50	50	50	1.0	1.0	0.29027075574586514	0.3480222297091866	-0.057751473963321476	0.29000791731059805	0.34694802326950813	-0.05694010595891008	0.0	7.066071930388932e-18	3.1797323686750195e-16	1.7806501264580108e-14	True	True	dual_ae	bonferroni	45	2520	ok
regular	regression_test	60	source_target	av12	av100	av12->av100	full_interaction_linear	Linear + Domain	full_interaction_mixed	Mixed (rand. int.)	50	50	50	1.0	1.0	0.1691708762565263	0.16659023154427532	0.0025806447122509735	0.169092842026701	0.16653151809965955	0.002561323927041448	1685.0	0.002741168482882204	0.12335258172969918	1.0	False	False	full_interaction_mixed	bonferroni	45	2520	ok
regular	regression_test	60	source_target	av12	av100	av12->av100	full_interaction_linear	Linear + Domain	mice	MICE-PMM	50	50	50	1.0	1.0	0.1691708762565263	0.2364575550780316	-0.0672866788215053	0.169092842026701	0.2356413653280359	-0.0665485233013349	0.0	7.066071930388932e-18	3.1797323686750195e-16	1.7806501264580108e-14	True	True	full_interaction_linear	bonferroni	45	2520	ok
regular	regression_test	60	source_target	av12	av100	av12->av100	full_interaction_linear	Linear + Domain	mice_rf	MICE-RF	50	50	50	1.0	1.0	0.1691708762565263	0.168967300307839	0.00020357594868730677	0.169092842026701	0.16808595288270334	0.001006889143997658	1327.0	0.5979316591936927	1.0	1.0	False	False	mice_rf	bonferroni	45	2520	ok
regular	regression_test	60	source_target	av12	av100	av12->av100	full_interaction_linear	Linear + Domain	mixed_random	Mixed (rand. slope)	50	50	50	1.0	1.0	0.1691708762565263	0.17357823527719757	-0.00440735902067127	0.169092842026701	0.17249942367742005	-0.003406581650719054	562.0	2.1424500426617467e-06	9.64102519197786e-05	0.005398974107507602	True	True	full_interaction_linear	bonferroni	45	2520	ok
regular	regression_test	60	source_target	av12	av100	av12->av100	full_interaction_linear	Linear + Domain	oneparam_linear	1-Param Nonlinear	50	50	50	1.0	1.0	0.1691708762565263	0.1761135835203448	-0.006942707263818515	0.169092842026701	0.17551931874441715	-0.006426476717716151	282.0	2.5620334975439086e-11	1.1529150738947588e-09	6.456324413810649e-08	True	True	full_interaction_linear	bonferroni	45	2520	ok
regular	regression_test	60	source_target	av12	av100	av12->av100	full_interaction_linear	Linear + Domain	single_ae	SingleAE	50	50	50	1.0	1.0	0.1691708762565263	0.3480222297091866	-0.17885135345266032	0.169092842026701	0.34694802326950813	-0.17785518124280714	0.0	7.066071930388932e-18	3.1797323686750195e-16	1.7806501264580108e-14	True	True	full_interaction_linear	bonferroni	45	2520	ok
regular	regression_test	60	source_target	av12	av100	av12->av100	full_interaction_mixed	Mixed (rand. int.)	mice	MICE-PMM	50	50	50	1.0	1.0	0.16659023154427532	0.2364575550780316	-0.06986732353375627	0.16653151809965955	0.2356413653280359	-0.06910984722837635	0.0	7.066071930388932e-18	3.1797323686750195e-16	1.7806501264580108e-14	True	True	full_interaction_mixed	bonferroni	45	2520	ok
regular	regression_test	60	source_target	av12	av100	av12->av100	full_interaction_mixed	Mixed (rand. int.)	mice_rf	MICE-RF	50	50	50	1.0	1.0	0.16659023154427532	0.168967300307839	-0.0023770687635636667	0.16653151809965955	0.16808595288270334	-0.00155443478304379	893.0	0.013985064622264188	0.6293279080018884	1.0	False	False	full_interaction_mixed	bonferroni	45	2520	ok
regular	regression_test	60	source_target	av12	av100	av12->av100	full_interaction_mixed	Mixed (rand. int.)	mixed_random	Mixed (rand. slope)	50	50	50	1.0	1.0	0.16659023154427532	0.17357823527719757	-0.006988003732922243	0.16653151809965955	0.17249942367742005	-0.005967905577760502	273.0	1.6755948214544006e-11	7.540176696544803e-10	4.2224989500650896e-08	True	True	full_interaction_mixed	bonferroni	45	2520	ok
regular	regression_test	60	source_target	av12	av100	av12->av100	full_interaction_mixed	Mixed (rand. int.)	oneparam_linear	1-Param Nonlinear	50	50	50	1.0	1.0	0.16659023154427532	0.1761135835203448	-0.009523351976069488	0.16653151809965955	0.17551931874441715	-0.008987800644757599	114.0	4.959581969364552e-15	2.2318118862140482e-13	1.249814656279867e-11	True	True	full_interaction_mixed	bonferroni	45	2520	ok
regular	regression_test	60	source_target	av12	av100	av12->av100	full_interaction_mixed	Mixed (rand. int.)	single_ae	SingleAE	50	50	50	1.0	1.0	0.16659023154427532	0.3480222297091866	-0.1814319981649113	0.16653151809965955	0.34694802326950813	-0.18041650516984858	0.0	7.066071930388932e-18	3.1797323686750195e-16	1.7806501264580108e-14	True	True	full_interaction_mixed	bonferroni	45	2520	ok
regular	regression_test	60	source_target	av12	av100	av12->av100	mice	MICE-PMM	mice_rf	MICE-RF	50	50	50	1.0	1.0	0.2364575550780316	0.168967300307839	0.0674902547701926	0.2356413653280359	0.16808595288270334	0.06755541244533256	2500.0	7.066071930388932e-18	3.1797323686750195e-16	1.7806501264580108e-14	True	True	mice_rf	bonferroni	45	2520	ok
regular	regression_test	60	source_target	av12	av100	av12->av100	mice	MICE-PMM	mixed_random	Mixed (rand. slope)	50	50	50	1.0	1.0	0.2364575550780316	0.17357823527719757	0.06287931980083403	0.2356413653280359	0.17249942367742005	0.06314194165061585	2500.0	7.066071930388932e-18	3.1797323686750195e-16	1.7806501264580108e-14	True	True	mixed_random	bonferroni	45	2520	ok
regular	regression_test	60	source_target	av12	av100	av12->av100	mice	MICE-PMM	oneparam_linear	1-Param Nonlinear	50	50	50	1.0	1.0	0.2364575550780316	0.1761135835203448	0.06034397155768678	0.2356413653280359	0.17551931874441715	0.06012204658361875	2500.0	7.066071930388932e-18	3.1797323686750195e-16	1.7806501264580108e-14	True	True	oneparam_linear	bonferroni	45	2520	ok
regular	regression_test	60	source_target	av12	av100	av12->av100	mice	MICE-PMM	single_ae	SingleAE	50	50	50	1.0	1.0	0.2364575550780316	0.3480222297091866	-0.11156467463115502	0.2356413653280359	0.34694802326950813	-0.11130665794147224	0.0	7.066071930388932e-18	3.1797323686750195e-16	1.7806501264580108e-14	True	True	mice	bonferroni	45	2520	ok
regular	regression_test	60	source_target	av12	av100	av12->av100	mice_rf	MICE-RF	mixed_random	Mixed (rand. slope)	50	50	50	1.0	1.0	0.168967300307839	0.17357823527719757	-0.004610934969358577	0.16808595288270334	0.17249942367742005	-0.004413470794716712	559.0	1.934178641678704e-06	8.703803887554169e-05	0.004874130177030335	True	True	mice_rf	bonferroni	45	2520	ok
regular	regression_test	60	source_target	av12	av100	av12->av100	mice_rf	MICE-RF	oneparam_linear	1-Param Nonlinear	50	50	50	1.0	1.0	0.168967300307839	0.1761135835203448	-0.007146283212505822	0.16808595288270334	0.17551931874441715	-0.007433365861713809	283.0	2.685185501204756e-11	1.2083334755421401e-09	6.766667463035986e-08	True	True	mice_rf	bonferroni	45	2520	ok
regular	regression_test	60	source_target	av12	av100	av12->av100	mice_rf	MICE-RF	single_ae	SingleAE	50	50	50	1.0	1.0	0.168967300307839	0.3480222297091866	-0.17905492940134762	0.16808595288270334	0.34694802326950813	-0.1788620703868048	0.0	7.066071930388932e-18	3.1797323686750195e-16	1.7806501264580108e-14	True	True	mice_rf	bonferroni	45	2520	ok
regular	regression_test	60	source_target	av12	av100	av12->av100	mixed_random	Mixed (rand. slope)	oneparam_linear	1-Param Nonlinear	50	50	50	1.0	1.0	0.17357823527719757	0.1761135835203448	-0.002535348243147245	0.17249942367742005	0.17551931874441715	-0.003019895066997097	789.0	0.001500410847628085	0.06751848814326383	1.0	False	False	mixed_random	bonferroni	45	2520	ok
regular	regression_test	60	source_target	av12	av100	av12->av100	mixed_random	Mixed (rand. slope)	single_ae	SingleAE	50	50	50	1.0	1.0	0.17357823527719757	0.3480222297091866	-0.17444399443198905	0.17249942367742005	0.34694802326950813	-0.17444859959208808	0.0	7.066071930388932e-18	3.1797323686750195e-16	1.7806501264580108e-14	True	True	mixed_random	bonferroni	45	2520	ok
regular	regression_test	60	source_target	av12	av100	av12->av100	oneparam_linear	1-Param Nonlinear	single_ae	SingleAE	50	50	50	1.0	1.0	0.1761135835203448	0.3480222297091866	-0.1719086461888418	0.17551931874441715	0.34694802326950813	-0.17142870452509099	0.0	7.066071930388932e-18	3.1797323686750195e-16	1.7806501264580108e-14	True	True	oneparam_linear	bonferroni	45	2520	ok
regular	regression_test	60	source_target	av12	av200	av12->av200	basic_linear	Basic Linear	col_mean	Column Mean	50	50	50	1.0	1.0	0.24763593873959258	0.36259272083556704	-0.11495678209597446	0.24739297294098683	0.36203389559380245	-0.11464092265281561	0.0	7.066071930388932e-18	3.1797323686750195e-16	1.7806501264580108e-14	True	True	basic_linear	bonferroni	45	2520	ok
regular	regression_test	60	source_target	av12	av200	av12->av200	basic_linear	Basic Linear	dual_ae	DualAE	50	50	50	1.0	1.0	0.24763593873959258	0.2938546225396009	-0.04621868380000829	0.24739297294098683	0.29378250054952315	-0.04638952760853632	0.0	7.066071930388932e-18	3.1797323686750195e-16	1.7806501264580108e-14	True	True	basic_linear	bonferroni	45	2520	ok
regular	regression_test	60	source_target	av12	av200	av12->av200	basic_linear	Basic Linear	full_interaction_linear	Linear + Domain	50	50	50	1.0	1.0	0.24763593873959258	0.2422047730529211	0.005431165686671485	0.24739297294098683	0.24262205979400964	0.004770913146977196	1986.0	3.9697103634531266e-07	1.7863696635539068e-05	0.0010003670115901878	True	True	full_interaction_linear	bonferroni	45	2520	ok
regular	regression_test	60	source_target	av12	av200	av12->av200	basic_linear	Basic Linear	full_interaction_mixed	Mixed (rand. int.)	50	50	50	1.0	1.0	0.24763593873959258	0.23434778694074387	0.013288151798848707	0.24739297294098683	0.2344945609846476	0.012898411956339229	2464.0	5.97842066997381e-17	2.6902893014882144e-15	1.5065620088334e-13	True	True	full_interaction_mixed	bonferroni	45	2520	ok
regular	regression_test	60	source_target	av12	av200	av12->av200	basic_linear	Basic Linear	mice	MICE-PMM	50	50	50	1.0	1.0	0.24763593873959258	0.3307787616624128	-0.08314282292282024	0.24739297294098683	0.331164314130283	-0.08377134118929619	0.0	7.066071930388932e-18	3.1797323686750195e-16	1.7806501264580108e-14	True	True	basic_linear	bonferroni	45	2520	ok
regular	regression_test	60	source_target	av12	av200	av12->av200	basic_linear	Basic Linear	mice_rf	MICE-RF	50	50	50	1.0	1.0	0.24763593873959258	0.22902473405935073	0.018611204680241855	0.24739297294098683	0.22981244671870094	0.017580526222285897	2500.0	7.066071930388932e-18	3.1797323686750195e-16	1.7806501264580108e-14	True	True	mice_rf	bonferroni	45	2520	ok
regular	regression_test	60	source_target	av12	av200	av12->av200	basic_linear	Basic Linear	mixed_random	Mixed (rand. slope)	50	50	50	1.0	1.0	0.24763593873959258	0.2405853135432365	0.007050625196356075	0.24739297294098683	0.24099356159539065	0.006399411345596184	2151.0	5.370249340419539e-10	2.4166122031887924e-08	1.3533028337857237e-06	True	True	mixed_random	bonferroni	45	2520	ok
regular	regression_test	60	source_target	av12	av200	av12->av200	basic_linear	Basic Linear	oneparam_linear	1-Param Nonlinear	50	50	50	1.0	1.0	0.24763593873959258	0.24760551366919548	3.0425070397105403e-05	0.24739297294098683	0.2471059327967281	0.00028704014425873225	1255.0	0.9752518435738073	1.0	1.0	False	False	oneparam_linear	bonferroni	45	2520	ok
regular	regression_test	60	source_target	av12	av200	av12->av200	basic_linear	Basic Linear	single_ae	SingleAE	50	50	50	1.0	1.0	0.24763593873959258	0.34795415360644877	-0.10031821486685619	0.24739297294098683	0.3509180006039587	-0.10352502766297189	0.0	7.066071930388932e-18	3.1797323686750195e-16	1.7806501264580108e-14	True	True	basic_linear	bonferroni	45	2520	ok
regular	regression_test	60	source_target	av12	av200	av12->av200	col_mean	Column Mean	dual_ae	DualAE	50	50	50	1.0	1.0	0.36259272083556704	0.2938546225396009	0.06873809829596617	0.36203389559380245	0.29378250054952315	0.0682513950442793	2500.0	7.066071930388932e-18	3.1797323686750195e-16	1.7806501264580108e-14	True	True	dual_ae	bonferroni	45	2520	ok
regular	regression_test	60	source_target	av12	av200	av12->av200	col_mean	Column Mean	full_interaction_linear	Linear + Domain	50	50	50	1.0	1.0	0.36259272083556704	0.2422047730529211	0.12038794778264594	0.36203389559380245	0.24262205979400964	0.11941183579979281	2500.0	7.066071930388932e-18	3.1797323686750195e-16	1.7806501264580108e-14	True	True	full_interaction_linear	bonferroni	45	2520	ok
regular	regression_test	60	source_target	av12	av200	av12->av200	col_mean	Column Mean	full_interaction_mixed	Mixed (rand. int.)	50	50	50	1.0	1.0	0.36259272083556704	0.23434778694074387	0.12824493389482317	0.36203389559380245	0.2344945609846476	0.12753933460915484	2500.0	7.066071930388932e-18	3.1797323686750195e-16	1.7806501264580108e-14	True	True	full_interaction_mixed	bonferroni	45	2520	ok
regular	regression_test	60	source_target	av12	av200	av12->av200	col_mean	Column Mean	mice	MICE-PMM	50	50	50	1.0	1.0	0.36259272083556704	0.3307787616624128	0.031813959173154216	0.36203389559380245	0.331164314130283	0.030869581463519424	2498.0	7.968811575416599e-18	3.5859652089374695e-16	2.008140517004983e-14	True	True	mice	bonferroni	45	2520	ok
regular	regression_test	60	source_target	av12	av200	av12->av200	col_mean	Column Mean	mice_rf	MICE-RF	50	50	50	1.0	1.0	0.36259272083556704	0.22902473405935073	0.1335679867762163	0.36203389559380245	0.22981244671870094	0.1322214488751015	2500.0	7.066071930388932e-18	3.1797323686750195e-16	1.7806501264580108e-14	True	True	mice_rf	bonferroni	45	2520	ok
regular	regression_test	60	source_target	av12	av200	av12->av200	col_mean	Column Mean	mixed_random	Mixed (rand. slope)	50	50	50	1.0	1.0	0.36259272083556704	0.2405853135432365	0.12200740729233053	0.36203389559380245	0.24099356159539065	0.1210403339984118	2500.0	7.066071930388932e-18	3.1797323686750195e-16	1.7806501264580108e-14	True	True	mixed_random	bonferroni	45	2520	ok
regular	regression_test	60	source_target	av12	av200	av12->av200	col_mean	Column Mean	oneparam_linear	1-Param Nonlinear	50	50	50	1.0	1.0	0.36259272083556704	0.24760551366919548	0.11498720716637156	0.36203389559380245	0.2471059327967281	0.11492796279707435	2500.0	7.066071930388932e-18	3.1797323686750195e-16	1.7806501264580108e-14	True	True	oneparam_linear	bonferroni	45	2520	ok
regular	regression_test	60	source_target	av12	av200	av12->av200	col_mean	Column Mean	single_ae	SingleAE	50	50	50	1.0	1.0	0.36259272083556704	0.34795415360644877	0.014638567229118271	0.36203389559380245	0.3509180006039587	0.011115894989843722	2166.0	2.767153545909661e-10	1.2452190956593475e-08	6.973226935692345e-07	True	True	single_ae	bonferroni	45	2520	ok
regular	regression_test	60	source_target	av12	av200	av12->av200	dual_ae	DualAE	full_interaction_linear	Linear + Domain	50	50	50	1.0	1.0	0.2938546225396009	0.2422047730529211	0.05164984948667978	0.29378250054952315	0.24262205979400964	0.051160440755513514	2500.0	7.066071930388932e-18	3.1797323686750195e-16	1.7806501264580108e-14	True	True	full_interaction_linear	bonferroni	45	2520	ok
regular	regression_test	60	source_target	av12	av200	av12->av200	dual_ae	DualAE	full_interaction_mixed	Mixed (rand. int.)	50	50	50	1.0	1.0	0.2938546225396009	0.23434778694074387	0.059506835598857	0.29378250054952315	0.2344945609846476	0.05928793956487555	2500.0	7.066071930388932e-18	3.1797323686750195e-16	1.7806501264580108e-14	True	True	full_interaction_mixed	bonferroni	45	2520	ok
regular	regression_test	60	source_target	av12	av200	av12->av200	dual_ae	DualAE	mice	MICE-PMM	50	50	50	1.0	1.0	0.2938546225396009	0.3307787616624128	-0.03692413912281195	0.29378250054952315	0.331164314130283	-0.03738181358075987	0.0	7.066071930388932e-18	3.1797323686750195e-16	1.7806501264580108e-14	True	True	dual_ae	bonferroni	45	2520	ok
regular	regression_test	60	source_target	av12	av200	av12->av200	dual_ae	DualAE	mice_rf	MICE-RF	50	50	50	1.0	1.0	0.2938546225396009	0.22902473405935073	0.06482988848025015	0.29378250054952315	0.22981244671870094	0.06397005383082222	2500.0	7.066071930388932e-18	3.1797323686750195e-16	1.7806501264580108e-14	True	True	mice_rf	bonferroni	45	2520	ok
regular	regression_test	60	source_target	av12	av200	av12->av200	dual_ae	DualAE	mixed_random	Mixed (rand. slope)	50	50	50	1.0	1.0	0.2938546225396009	0.2405853135432365	0.05326930899636437	0.29378250054952315	0.24099356159539065	0.0527889389541325	2500.0	7.066071930388932e-18	3.1797323686750195e-16	1.7806501264580108e-14	True	True	mixed_random	bonferroni	45	2520	ok
regular	regression_test	60	source_target	av12	av200	av12->av200	dual_ae	DualAE	oneparam_linear	1-Param Nonlinear	50	50	50	1.0	1.0	0.2938546225396009	0.24760551366919548	0.0462491088704054	0.29378250054952315	0.2471059327967281	0.04667656775279505	2500.0	7.066071930388932e-18	3.1797323686750195e-16	1.7806501264580108e-14	True	True	oneparam_linear	bonferroni	45	2520	ok
regular	regression_test	60	source_target	av12	av200	av12->av200	dual_ae	DualAE	single_ae	SingleAE	50	50	50	1.0	1.0	0.2938546225396009	0.34795415360644877	-0.054099531066847895	0.29378250054952315	0.3509180006039587	-0.05713550005443557	0.0	7.066071930388932e-18	3.1797323686750195e-16	1.7806501264580108e-14	True	True	dual_ae	bonferroni	45	2520	ok
regular	regression_test	60	source_target	av12	av200	av12->av200	full_interaction_linear	Linear + Domain	full_interaction_mixed	Mixed (rand. int.)	50	50	50	1.0	1.0	0.2422047730529211	0.23434778694074387	0.007856986112177222	0.24262205979400964	0.2344945609846476	0.008127498809362033	2250.0	5.564629970024059e-12	2.5040834865108267e-10	1.4022867524460629e-08	True	True	full_interaction_mixed	bonferroni	45	2520	ok
regular	regression_test	60	source_target	av12	av200	av12->av200	full_interaction_linear	Linear + Domain	mice	MICE-PMM	50	50	50	1.0	1.0	0.2422047730529211	0.3307787616624128	-0.08857398860949173	0.24262205979400964	0.331164314130283	-0.08854225433627338	0.0	7.066071930388932e-18	3.1797323686750195e-16	1.7806501264580108e-14	True	True	full_interaction_linear	bonferroni	45	2520	ok
regular	regression_test	60	source_target	av12	av200	av12->av200	full_interaction_linear	Linear + Domain	mice_rf	MICE-RF	50	50	50	1.0	1.0	0.2422047730529211	0.22902473405935073	0.01318003899357037	0.24262205979400964	0.22981244671870094	0.012809613075308701	2474.0	3.323698364480336e-17	1.4956642640161512e-15	8.375719878490446e-14	True	True	mice_rf	bonferroni	45	2520	ok
regular	regression_test	60	source_target	av12	av200	av12->av200	full_interaction_linear	Linear + Domain	mixed_random	Mixed (rand. slope)	50	50	50	1.0	1.0	0.2422047730529211	0.2405853135432365	0.0016194595096845898	0.24262205979400964	0.24099356159539065	0.0016284981986189884	1483.0	0.10897591910806295	1.0	1.0	False	False	mixed_random	bonferroni	45	2520	ok
regular	regression_test	60	source_target	av12	av200	av12->av200	full_interaction_linear	Linear + Domain	oneparam_linear	1-Param Nonlinear	50	50	50	1.0	1.0	0.2422047730529211	0.24760551366919548	-0.00540074061627438	0.24262205979400964	0.2471059327967281	-0.004483873002718464	517.0	4.424510289023299e-07	1.9910296300604848e-05	0.0011149765928338713	True	True	full_interaction_linear	bonferroni	45	2520	ok
regular	regression_test	60	source_target	av12	av200	av12->av200	full_interaction_linear	Linear + Domain	single_ae	SingleAE	50	50	50	1.0	1.0	0.2422047730529211	0.34795415360644877	-0.10574938055352767	0.24262205979400964	0.3509180006039587	-0.10829594080994909	0.0	7.066071930388932e-18	3.1797323686750195e-16	1.7806501264580108e-14	True	True	full_interaction_linear	bonferroni	45	2520	ok
regular	regression_test	60	source_target	av12	av200	av12->av200	full_interaction_mixed	Mixed (rand. int.)	mice	MICE-PMM	50	50	50	1.0	1.0	0.23434778694074387	0.3307787616624128	-0.09643097472166895	0.2344945609846476	0.331164314130283	-0.09666975314563542	0.0	7.066071930388932e-18	3.1797323686750195e-16	1.7806501264580108e-14	True	True	full_interaction_mixed	bonferroni	45	2520	ok
regular	regression_test	60	source_target	av12	av200	av12->av200	full_interaction_mixed	Mixed (rand. int.)	mice_rf	MICE-RF	50	50	50	1.0	1.0	0.23434778694074387	0.22902473405935073	0.005323052881393148	0.2344945609846476	0.22981244671870094	0.004682114265946669	1998.0	2.561737564547219e-07	1.1527819040462486e-05	0.0006455578662658992	True	True	mice_rf	bonferroni	45	2520	ok
regular	regression_test	60	source_target	av12	av200	av12->av200	full_interaction_mixed	Mixed (rand. int.)	mixed_random	Mixed (rand. slope)	50	50	50	1.0	1.0	0.23434778694074387	0.2405853135432365	-0.006237526602492632	0.2344945609846476	0.24099356159539065	-0.006499000610743044	394.0	3.6868621154897954e-09	1.659087951970408e-07	9.290892531034285e-06	True	True	full_interaction_mixed	bonferroni	45	2520	ok
regular	regression_test	60	source_target	av12	av200	av12->av200	full_interaction_mixed	Mixed (rand. int.)	oneparam_linear	1-Param Nonlinear	50	50	50	1.0	1.0	0.23434778694074387	0.24760551366919548	-0.013257726728451602	0.2344945609846476	0.2471059327967281	-0.012611371812080496	36.0	5.97842066997381e-17	2.6902893014882144e-15	1.5065620088334e-13	True	True	full_interaction_mixed	bonferroni	45	2520	ok
regular	regression_test	60	source_target	av12	av200	av12->av200	full_interaction_mixed	Mixed (rand. int.)	single_ae	SingleAE	50	50	50	1.0	1.0	0.23434778694074387	0.34795415360644877	-0.1136063666657049	0.2344945609846476	0.3509180006039587	-0.11642343961931112	0.0	7.066071930388932e-18	3.1797323686750195e-16	1.7806501264580108e-14	True	True	full_interaction_mixed	bonferroni	45	2520	ok
regular	regression_test	60	source_target	av12	av200	av12->av200	mice	MICE-PMM	mice_rf	MICE-RF	50	50	50	1.0	1.0	0.3307787616624128	0.22902473405935073	0.1017540276030621	0.331164314130283	0.22981244671870094	0.10135186741158209	2500.0	7.066071930388932e-18	3.1797323686750195e-16	1.7806501264580108e-14	True	True	mice_rf	bonferroni	45	2520	ok
regular	regression_test	60	source_target	av12	av200	av12->av200	mice	MICE-PMM	mixed_random	Mixed (rand. slope)	50	50	50	1.0	1.0	0.3307787616624128	0.2405853135432365	0.09019344811917632	0.331164314130283	0.24099356159539065	0.09017075253489237	2500.0	7.066071930388932e-18	3.1797323686750195e-16	1.7806501264580108e-14	True	True	mixed_random	bonferroni	45	2520	ok
regular	regression_test	60	source_target	av12	av200	av12->av200	mice	MICE-PMM	oneparam_linear	1-Param Nonlinear	50	50	50	1.0	1.0	0.3307787616624128	0.24760551366919548	0.08317324799321735	0.331164314130283	0.2471059327967281	0.08405838133355492	2500.0	7.066071930388932e-18	3.1797323686750195e-16	1.7806501264580108e-14	True	True	oneparam_linear	bonferroni	45	2520	ok
regular	regression_test	60	source_target	av12	av200	av12->av200	mice	MICE-PMM	single_ae	SingleAE	50	50	50	1.0	1.0	0.3307787616624128	0.34795415360644877	-0.017175391944035945	0.331164314130283	0.3509180006039587	-0.019753686473675702	253.0	6.4340890099897956e-12	2.895340054495408e-10	1.6213904305174286e-08	True	True	mice	bonferroni	45	2520	ok
regular	regression_test	60	source_target	av12	av200	av12->av200	mice_rf	MICE-RF	mixed_random	Mixed (rand. slope)	50	50	50	1.0	1.0	0.22902473405935073	0.2405853135432365	-0.01156057948388578	0.22981244671870094	0.24099356159539065	-0.011181114876689713	54.0	1.6997729476775018e-16	7.648978264548758e-15	4.2834278281473043e-13	True	True	mice_rf	bonferroni	45	2520	ok
regular	regression_test	60	source_target	av12	av200	av12->av200	mice_rf	MICE-RF	oneparam_linear	1-Param Nonlinear	50	50	50	1.0	1.0	0.22902473405935073	0.24760551366919548	-0.01858077960984475	0.22981244671870094	0.2471059327967281	-0.017293486078027165	0.0	7.066071930388932e-18	3.1797323686750195e-16	1.7806501264580108e-14	True	True	mice_rf	bonferroni	45	2520	ok
regular	regression_test	60	source_target	av12	av200	av12->av200	mice_rf	MICE-RF	single_ae	SingleAE	50	50	50	1.0	1.0	0.22902473405935073	0.34795415360644877	-0.11892941954709804	0.22981244671870094	0.3509180006039587	-0.12110555388525779	0.0	7.066071930388932e-18	3.1797323686750195e-16	1.7806501264580108e-14	True	True	mice_rf	bonferroni	45	2520	ok
regular	regression_test	60	source_target	av12	av200	av12->av200	mixed_random	Mixed (rand. slope)	oneparam_linear	1-Param Nonlinear	50	50	50	1.0	1.0	0.2405853135432365	0.24760551366919548	-0.00702020012595897	0.24099356159539065	0.2471059327967281	-0.006112371201337452	354.0	6.683019119091864e-10	3.0073586035913385e-08	1.6841208180111497e-06	True	True	mixed_random	bonferroni	45	2520	ok
regular	regression_test	60	source_target	av12	av200	av12->av200	mixed_random	Mixed (rand. slope)	single_ae	SingleAE	50	50	50	1.0	1.0	0.2405853135432365	0.34795415360644877	-0.10736884006321226	0.24099356159539065	0.3509180006039587	-0.10992443900856808	0.0	7.066071930388932e-18	3.1797323686750195e-16	1.7806501264580108e-14	True	True	mixed_random	bonferroni	45	2520	ok
regular	regression_test	60	source_target	av12	av200	av12->av200	oneparam_linear	1-Param Nonlinear	single_ae	SingleAE	50	50	50	1.0	1.0	0.24760551366919548	0.34795415360644877	-0.10034863993725329	0.2471059327967281	0.3509180006039587	-0.10381206780723062	0.0	7.066071930388932e-18	3.1797323686750195e-16	1.7806501264580108e-14	True	True	oneparam_linear	bonferroni	45	2520	ok
regular	regression_test	60	source_target	av12	av25	av12->av25	basic_linear	Basic Linear	col_mean	Column Mean	50	50	50	1.0	1.0	0.16737543609286276	0.4252682445063266	-0.25789280841346385	0.16698069535816135	0.4245132826357704	-0.257532587277609	0.0	7.066071930388932e-18	3.1797323686750195e-16	1.7806501264580108e-14	True	True	basic_linear	bonferroni	45	2520	ok
regular	regression_test	60	source_target	av12	av25	av12->av25	basic_linear	Basic Linear	dual_ae	DualAE	50	50	50	1.0	1.0	0.16737543609286276	0.32873690367613817	-0.1613614675832754	0.16698069535816135	0.3286319273761429	-0.16165123201798154	0.0	7.066071930388932e-18	3.1797323686750195e-16	1.7806501264580108e-14	True	True	basic_linear	bonferroni	45	2520	ok
regular	regression_test	60	source_target	av12	av25	av12->av25	basic_linear	Basic Linear	full_interaction_linear	Linear + Domain	50	50	50	1.0	1.0	0.16737543609286276	0.1633940232141356	0.003981412878727164	0.16698069535816135	0.1634370254862466	0.003543669871914734	1788.0	0.0002110339206696686	0.009496526430135087	0.5318054800875649	True	False	full_interaction_linear	bonferroni	45	2520	ok
regular	regression_test	60	source_target	av12	av25	av12->av25	basic_linear	Basic Linear	full_interaction_mixed	Mixed (rand. int.)	50	50	50	1.0	1.0	0.16737543609286276	0.16275089855081418	0.004624537542048585	0.16698069535816135	0.16283615848416766	0.004144536873993687	1880.0	1.4270358619742555e-05	0.000642166137888415	0.03596130372175124	True	True	full_interaction_mixed	bonferroni	45	2520	ok
regular	regression_test	60	source_target	av12	av25	av12->av25	basic_linear	Basic Linear	mice	MICE-PMM	50	50	50	1.0	1.0	0.16737543609286276	0.2264813558592481	-0.05910591976638535	0.16698069535816135	0.22562017172906862	-0.05863947637090727	0.0	7.066071930388932e-18	3.1797323686750195e-16	1.7806501264580108e-14	True	True	basic_linear	bonferroni	45	2520	ok
regular	regression_test	60	source_target	av12	av25	av12->av25	basic_linear	Basic Linear	mice_rf	MICE-RF	50	50	50	1.0	1.0	0.16737543609286276	0.16733893144678927	3.650464607349302e-05	0.16698069535816135	0.16740226181487755	-0.00042156645671620474	1252.0	0.9917494383745994	1.0	1.0	False	False	mice_rf	bonferroni	45	2520	ok
regular	regression_test	60	source_target	av12	av25	av12->av25	basic_linear	Basic Linear	mixed_random	Mixed (rand. slope)	50	50	50	1.0	1.0	0.16737543609286276	0.16595751649533774	0.0014179195975250192	0.16698069535816135	0.16547481389424962	0.001505881463911729	1479.0	0.1152015555225987	1.0	1.0	False	False	mixed_random	bonferroni	45	2520	ok
regular	regression_test	60	source_target	av12	av25	av12->av25	basic_linear	Basic Linear	oneparam_linear	1-Param Nonlinear	50	50	50	1.0	1.0	0.16737543609286276	0.16797941416287987	-0.0006039780700171082	0.16698069535816135	0.16748122295339574	-0.0005005275952343902	1133.0	0.42189959061886206	1.0	1.0	False	False	basic_linear	bonferroni	45	2520	ok
regular	regression_test	60	source_target	av12	av25	av12->av25	basic_linear	Basic Linear	single_ae	SingleAE	50	50	50	1.0	1.0	0.16737543609286276	0.39406184497632807	-0.2266864088834653	0.16698069535816135	0.3955095185766422	-0.22852882321848084	0.0	7.066071930388932e-18	3.1797323686750195e-16	1.7806501264580108e-14	True	True	basic_linear	bonferroni	45	2520	ok
regular	regression_test	60	source_target	av12	av25	av12->av25	col_mean	Column Mean	dual_ae	DualAE	50	50	50	1.0	1.0	0.4252682445063266	0.32873690367613817	0.09653134083018844	0.4245132826357704	0.3286319273761429	0.09588135525962749	2500.0	7.066071930388932e-18	3.1797323686750195e-16	1.7806501264580108e-14	True	True	dual_ae	bonferroni	45	2520	ok
regular	regression_test	60	source_target	av12	av25	av12->av25	col_mean	Column Mean	full_interaction_linear	Linear + Domain	50	50	50	1.0	1.0	0.4252682445063266	0.1633940232141356	0.261874221292191	0.4245132826357704	0.1634370254862466	0.26107625714952376	2500.0	7.066071930388932e-18	3.1797323686750195e-16	1.7806501264580108e-14	True	True	full_interaction_linear	bonferroni	45	2520	ok
regular	regression_test	60	source_target	av12	av25	av12->av25	col_mean	Column Mean	full_interaction_mixed	Mixed (rand. int.)	50	50	50	1.0	1.0	0.4252682445063266	0.16275089855081418	0.26251734595551246	0.4245132826357704	0.16283615848416766	0.2616771241516027	2500.0	7.066071930388932e-18	3.1797323686750195e-16	1.7806501264580108e-14	True	True	full_interaction_mixed	bonferroni	45	2520	ok
regular	regression_test	60	source_target	av12	av25	av12->av25	col_mean	Column Mean	mice	MICE-PMM	50	50	50	1.0	1.0	0.4252682445063266	0.2264813558592481	0.1987868886470785	0.4245132826357704	0.22562017172906862	0.19889311090670175	2500.0	7.066071930388932e-18	3.1797323686750195e-16	1.7806501264580108e-14	True	True	mice	bonferroni	45	2520	ok
regular	regression_test	60	source_target	av12	av25	av12->av25	col_mean	Column Mean	mice_rf	MICE-RF	50	50	50	1.0	1.0	0.4252682445063266	0.16733893144678927	0.25792931305953737	0.4245132826357704	0.16740226181487755	0.2571110208208928	2500.0	7.066071930388932e-18	3.1797323686750195e-16	1.7806501264580108e-14	True	True	mice_rf	bonferroni	45	2520	ok
regular	regression_test	60	source_target	av12	av25	av12->av25	col_mean	Column Mean	mixed_random	Mixed (rand. slope)	50	50	50	1.0	1.0	0.4252682445063266	0.16595751649533774	0.25931072801098887	0.4245132826357704	0.16547481389424962	0.25903846874152076	2500.0	7.066071930388932e-18	3.1797323686750195e-16	1.7806501264580108e-14	True	True	mixed_random	bonferroni	45	2520	ok
regular	regression_test	60	source_target	av12	av25	av12->av25	col_mean	Column Mean	oneparam_linear	1-Param Nonlinear	50	50	50	1.0	1.0	0.4252682445063266	0.16797941416287987	0.25728883034344674	0.4245132826357704	0.16748122295339574	0.25703205968237464	2500.0	7.066071930388932e-18	3.1797323686750195e-16	1.7806501264580108e-14	True	True	oneparam_linear	bonferroni	45	2520	ok
regular	regression_test	60	source_target	av12	av25	av12->av25	col_mean	Column Mean	single_ae	SingleAE	50	50	50	1.0	1.0	0.4252682445063266	0.39406184497632807	0.03120639952999854	0.4245132826357704	0.3955095185766422	0.02900376405912819	2470.0	4.205832633293976e-17	1.8926246849822892e-15	1.059869823590082e-13	True	True	single_ae	bonferroni	45	2520	ok
regular	regression_test	60	source_target	av12	av25	av12->av25	dual_ae	DualAE	full_interaction_linear	Linear + Domain	50	50	50	1.0	1.0	0.32873690367613817	0.1633940232141356	0.16534288046200257	0.3286319273761429	0.1634370254862466	0.16519490188989627	2500.0	7.066071930388932e-18	3.1797323686750195e-16	1.7806501264580108e-14	True	True	full_interaction_linear	bonferroni	45	2520	ok
regular	regression_test	60	source_target	av12	av25	av12->av25	dual_ae	DualAE	full_interaction_mixed	Mixed (rand. int.)	50	50	50	1.0	1.0	0.32873690367613817	0.16275089855081418	0.165986005125324	0.3286319273761429	0.16283615848416766	0.16579576889197523	2500.0	7.066071930388932e-18	3.1797323686750195e-16	1.7806501264580108e-14	True	True	full_interaction_mixed	bonferroni	45	2520	ok
regular	regression_test	60	source_target	av12	av25	av12->av25	dual_ae	DualAE	mice	MICE-PMM	50	50	50	1.0	1.0	0.32873690367613817	0.2264813558592481	0.10225554781689006	0.3286319273761429	0.22562017172906862	0.10301175564707427	2500.0	7.066071930388932e-18	3.1797323686750195e-16	1.7806501264580108e-14	True	True	mice	bonferroni	45	2520	ok
regular	regression_test	60	source_target	av12	av25	av12->av25	dual_ae	DualAE	mice_rf	MICE-RF	50	50	50	1.0	1.0	0.32873690367613817	0.16733893144678927	0.1613979722293489	0.3286319273761429	0.16740226181487755	0.16122966556126533	2500.0	7.066071930388932e-18	3.1797323686750195e-16	1.7806501264580108e-14	True	True	mice_rf	bonferroni	45	2520	ok
regular	regression_test	60	source_target	av12	av25	av12->av25	dual_ae	DualAE	mixed_random	Mixed (rand. slope)	50	50	50	1.0	1.0	0.32873690367613817	0.16595751649533774	0.16277938718080043	0.3286319273761429	0.16547481389424962	0.16315711348189327	2500.0	7.066071930388932e-18	3.1797323686750195e-16	1.7806501264580108e-14	True	True	mixed_random	bonferroni	45	2520	ok
regular	regression_test	60	source_target	av12	av25	av12->av25	dual_ae	DualAE	oneparam_linear	1-Param Nonlinear	50	50	50	1.0	1.0	0.32873690367613817	0.16797941416287987	0.1607574895132583	0.3286319273761429	0.16748122295339574	0.16115070442274715	2500.0	7.066071930388932e-18	3.1797323686750195e-16	1.7806501264580108e-14	True	True	oneparam_linear	bonferroni	45	2520	ok
regular	regression_test	60	source_target	av12	av25	av12->av25	dual_ae	DualAE	single_ae	SingleAE	50	50	50	1.0	1.0	0.32873690367613817	0.39406184497632807	-0.0653249413001899	0.3286319273761429	0.3955095185766422	-0.0668775912004993	0.0	7.066071930388932e-18	3.1797323686750195e-16	1.7806501264580108e-14	True	True	dual_ae	bonferroni	45	2520	ok
regular	regression_test	60	source_target	av12	av25	av12->av25	full_interaction_linear	Linear + Domain	full_interaction_mixed	Mixed (rand. int.)	50	50	50	1.0	1.0	0.1633940232141356	0.16275089855081418	0.0006431246633214205	0.1634370254862466	0.16283615848416766	0.000600867002078953	1364.0	0.4339510074180726	1.0	1.0	False	False	full_interaction_mixed	bonferroni	45	2520	ok
regular	regression_test	60	source_target	av12	av25	av12->av25	full_interaction_linear	Linear + Domain	mice	MICE-PMM	50	50	50	1.0	1.0	0.1633940232141356	0.2264813558592481	-0.06308733264511251	0.1634370254862466	0.22562017172906862	-0.06218314624282201	0.0	7.066071930388932e-18	3.1797323686750195e-16	1.7806501264580108e-14	True	True	full_interaction_linear	bonferroni	45	2520	ok
regular	regression_test	60	source_target	av12	av25	av12->av25	full_interaction_linear	Linear + Domain	mice_rf	MICE-RF	50	50	50	1.0	1.0	0.1633940232141356	0.16733893144678927	-0.003944908232653671	0.1634370254862466	0.16740226181487755	-0.003965236328630939	722.0	0.0002763783842187432	0.012437027289843444	0.6964735282312329	True	False	full_interaction_linear	bonferroni	45	2520	ok
regular	regression_test	60	source_target	av12	av25	av12->av25	full_interaction_linear	Linear + Domain	mixed_random	Mixed (rand. slope)	50	50	50	1.0	1.0	0.1633940232141356	0.16595751649533774	-0.002563493281202145	0.1634370254862466	0.16547481389424962	-0.002037788408003005	871.0	0.009072479409169935	0.40826157341264707	1.0	False	False	full_interaction_linear	bonferroni	45	2520	ok
regular	regression_test	60	source_target	av12	av25	av12->av25	full_interaction_linear	Linear + Domain	oneparam_linear	1-Param Nonlinear	50	50	50	1.0	1.0	0.1633940232141356	0.16797941416287987	-0.004585390948744272	0.1634370254862466	0.16748122295339574	-0.004044197467149124	630.0	1.9484167408624122e-05	0.0008767875333880855	0.049100101869732786	True	True	full_interaction_linear	bonferroni	45	2520	ok
regular	regression_test	60	source_target	av12	av25	av12->av25	full_interaction_linear	Linear + Domain	single_ae	SingleAE	50	50	50	1.0	1.0	0.1633940232141356	0.39406184497632807	-0.23066782176219247	0.1634370254862466	0.3955095185766422	-0.23207249309039557	0.0	7.066071930388932e-18	3.1797323686750195e-16	1.7806501264580108e-14	True	True	full_interaction_linear	bonferroni	45	2520	ok
regular	regression_test	60	source_target	av12	av25	av12->av25	full_interaction_mixed	Mixed (rand. int.)	mice	MICE-PMM	50	50	50	1.0	1.0	0.16275089855081418	0.2264813558592481	-0.06373045730843394	0.16283615848416766	0.22562017172906862	-0.06278401324490096	0.0	7.066071930388932e-18	3.1797323686750195e-16	1.7806501264580108e-14	True	True	full_interaction_mixed	bonferroni	45	2520	ok
regular	regression_test	60	source_target	av12	av25	av12->av25	full_interaction_mixed	Mixed (rand. int.)	mice_rf	MICE-RF	50	50	50	1.0	1.0	0.16275089855081418	0.16733893144678927	-0.0045880328959750916	0.16283615848416766	0.16740226181487755	-0.004566103330709892	644.0	2.9902455544388865e-05	0.001345610499497499	0.07535418797185994	True	False	full_interaction_mixed	bonferroni	45	2520	ok
regular	regression_test	60	source_target	av12	av25	av12->av25	full_interaction_mixed	Mixed (rand. int.)	mixed_random	Mixed (rand. slope)	50	50	50	1.0	1.0	0.16275089855081418	0.16595751649533774	-0.0032066179445235654	0.16283615848416766	0.16547481389424962	-0.002638655410081958	783.0	0.0013000579336389243	0.058502607013751595	1.0	False	False	full_interaction_mixed	bonferroni	45	2520	ok
regular	regression_test	60	source_target	av12	av25	av12->av25	full_interaction_mixed	Mixed (rand. int.)	oneparam_linear	1-Param Nonlinear	50	50	50	1.0	1.0	0.16275089855081418	0.16797941416287987	-0.005228515612065693	0.16283615848416766	0.16748122295339574	-0.004645064469228077	552.0	1.5211315362621423e-06	6.84509191317964e-05	0.0038332514713805984	True	True	full_interaction_mixed	bonferroni	45	2520	ok
regular	regression_test	60	source_target	av12	av25	av12->av25	full_interaction_mixed	Mixed (rand. int.)	single_ae	SingleAE	50	50	50	1.0	1.0	0.16275089855081418	0.39406184497632807	-0.2313109464255139	0.16283615848416766	0.3955095185766422	-0.23267336009247452	0.0	7.066071930388932e-18	3.1797323686750195e-16	1.7806501264580108e-14	True	True	full_interaction_mixed	bonferroni	45	2520	ok
regular	regression_test	60	source_target	av12	av25	av12->av25	mice	MICE-PMM	mice_rf	MICE-RF	50	50	50	1.0	1.0	0.2264813558592481	0.16733893144678927	0.059142424412458844	0.22562017172906862	0.16740226181487755	0.05821790991419107	2500.0	7.066071930388932e-18	3.1797323686750195e-16	1.7806501264580108e-14	True	True	mice_rf	bonferroni	45	2520	ok
regular	regression_test	60	source_target	av12	av25	av12->av25	mice	MICE-PMM	mixed_random	Mixed (rand. slope)	50	50	50	1.0	1.0	0.2264813558592481	0.16595751649533774	0.06052383936391037	0.22562017172906862	0.16547481389424962	0.060145357834819	2500.0	7.066071930388932e-18	3.1797323686750195e-16	1.7806501264580108e-14	True	True	mixed_random	bonferroni	45	2520	ok
regular	regression_test	60	source_target	av12	av25	av12->av25	mice	MICE-PMM	oneparam_linear	1-Param Nonlinear	50	50	50	1.0	1.0	0.2264813558592481	0.16797941416287987	0.05850194169636824	0.22562017172906862	0.16748122295339574	0.05813894877567288	2500.0	7.066071930388932e-18	3.1797323686750195e-16	1.7806501264580108e-14	True	True	oneparam_linear	bonferroni	45	2520	ok
regular	regression_test	60	source_target	av12	av25	av12->av25	mice	MICE-PMM	single_ae	SingleAE	50	50	50	1.0	1.0	0.2264813558592481	0.39406184497632807	-0.16758048911707996	0.22562017172906862	0.3955095185766422	-0.16988934684757356	0.0	7.066071930388932e-18	3.1797323686750195e-16	1.7806501264580108e-14	True	True	mice	bonferroni	45	2520	ok
regular	regression_test	60	source_target	av12	av25	av12->av25	mice_rf	MICE-RF	mixed_random	Mixed (rand. slope)	50	50	50	1.0	1.0	0.16733893144678927	0.16595751649533774	0.0013814149514515262	0.16740226181487755	0.16547481389424962	0.0019274479206279338	1444.0	0.18221888469152203	1.0	1.0	False	False	mixed_random	bonferroni	45	2520	ok
regular	regression_test	60	source_target	av12	av25	av12->av25	mice_rf	MICE-RF	oneparam_linear	1-Param Nonlinear	50	50	50	1.0	1.0	0.16733893144678927	0.16797941416287987	-0.0006404827160906013	0.16740226181487755	0.16748122295339574	-7.896113851818543e-05	1150.0	0.4927540491381499	1.0	1.0	False	False	mice_rf	bonferroni	45	2520	ok
regular	regression_test	60	source_target	av12	av25	av12->av25	mice_rf	MICE-RF	single_ae	SingleAE	50	50	50	1.0	1.0	0.16733893144678927	0.39406184497632807	-0.2267229135295388	0.16740226181487755	0.3955095185766422	-0.22810725676176463	0.0	7.066071930388932e-18	3.1797323686750195e-16	1.7806501264580108e-14	True	True	mice_rf	bonferroni	45	2520	ok
regular	regression_test	60	source_target	av12	av25	av12->av25	mixed_random	Mixed (rand. slope)	oneparam_linear	1-Param Nonlinear	50	50	50	1.0	1.0	0.16595751649533774	0.16797941416287987	-0.0020218976675421274	0.16547481389424962	0.16748122295339574	-0.0020064090591461192	942.0	0.03401872989521157	1.0	1.0	False	False	mixed_random	bonferroni	45	2520	ok
regular	regression_test	60	source_target	av12	av25	av12->av25	mixed_random	Mixed (rand. slope)	single_ae	SingleAE	50	50	50	1.0	1.0	0.16595751649533774	0.39406184497632807	-0.22810432848099033	0.16547481389424962	0.3955095185766422	-0.23003470468239257	0.0	7.066071930388932e-18	3.1797323686750195e-16	1.7806501264580108e-14	True	True	mixed_random	bonferroni	45	2520	ok
regular	regression_test	60	source_target	av12	av25	av12->av25	oneparam_linear	1-Param Nonlinear	single_ae	SingleAE	50	50	50	1.0	1.0	0.16797941416287987	0.39406184497632807	-0.2260824308134482	0.16748122295339574	0.3955095185766422	-0.22802829562324645	0.0	7.066071930388932e-18	3.1797323686750195e-16	1.7806501264580108e-14	True	True	oneparam_linear	bonferroni	45	2520	ok
regular	regression_test	60	source_target	av12	wt100	av12->wt100	basic_linear	Basic Linear	col_mean	Column Mean	50	50	50	1.0	1.0	0.30060368491175593	0.32840244826639603	-0.0277987633546401	0.30069861620309246	0.3282726296313183	-0.027574013428225852	0.0	7.066071930388932e-18	3.1797323686750195e-16	1.7806501264580108e-14	True	True	basic_linear	bonferroni	45	2520	ok
regular	regression_test	60	source_target	av12	wt100	av12->wt100	basic_linear	Basic Linear	dual_ae	DualAE	50	50	50	1.0	1.0	0.30060368491175593	0.2907746536199925	0.009829031291763435	0.30069861620309246	0.2902753685386496	0.010423247664442858	2246.0	6.752482832634458e-12	3.038617274685506e-10	1.7016256738238835e-08	True	True	dual_ae	bonferroni	45	2520	ok
regular	regression_test	60	source_target	av12	wt100	av12->wt100	basic_linear	Basic Linear	full_interaction_linear	Linear + Domain	50	50	50	1.0	1.0	0.30060368491175593	0.2841236775407229	0.016480007371033056	0.30069861620309246	0.2840727525290281	0.01662586367406438	2467.0	5.015461347570666e-17	2.2569576064067996e-15	1.2638962595878078e-13	True	True	full_interaction_linear	bonferroni	45	2520	ok
regular	regression_test	60	source_target	av12	wt100	av12->wt100	basic_linear	Basic Linear	full_interaction_mixed	Mixed (rand. int.)	50	50	50	1.0	1.0	0.30060368491175593	0.2752256092441863	0.02537807566756961	0.30069861620309246	0.2754467654045367	0.02525185079855574	2500.0	7.066071930388932e-18	3.1797323686750195e-16	1.7806501264580108e-14	True	True	full_interaction_mixed	bonferroni	45	2520	ok
regular	regression_test	60	source_target	av12	wt100	av12->wt100	basic_linear	Basic Linear	mice	MICE-PMM	50	50	50	1.0	1.0	0.30060368491175593	0.39746270622979485	-0.09685902131803892	0.30069861620309246	0.39757366269899697	-0.0968750464959045	0.0	7.066071930388932e-18	3.1797323686750195e-16	1.7806501264580108e-14	True	True	basic_linear	bonferroni	45	2520	ok
regular	regression_test	60	source_target	av12	wt100	av12->wt100	basic_linear	Basic Linear	mice_rf	MICE-RF	50	50	50	1.0	1.0	0.30060368491175593	0.2813887870020048	0.019214897909751116	0.30069861620309246	0.28133229365360995	0.019366322549482506	2467.0	5.015461347570666e-17	2.2569576064067996e-15	1.2638962595878078e-13	True	True	mice_rf	bonferroni	45	2520	ok
regular	regression_test	60	source_target	av12	wt100	av12->wt100	basic_linear	Basic Linear	mixed_random	Mixed (rand. slope)	50	50	50	1.0	1.0	0.30060368491175593	0.28773983258972113	0.012863852322034797	0.30069861620309246	0.28800258795708267	0.012696028246009794	2370.0	1.1851137591965466e-14	5.333011916384459e-13	2.986486673175297e-11	True	True	mixed_random	bonferroni	45	2520	ok
regular	regression_test	60	source_target	av12	wt100	av12->wt100	basic_linear	Basic Linear	oneparam_linear	1-Param Nonlinear	50	50	50	1.0	1.0	0.30060368491175593	0.31079125913634764	-0.010187574224591711	0.30069861620309246	0.31060198679323114	-0.009903370590138683	269.0	1.3857355011044e-11	6.2358097549698e-10	3.492053462783088e-08	True	True	basic_linear	bonferroni	45	2520	ok
regular	regression_test	60	source_target	av12	wt100	av12->wt100	basic_linear	Basic Linear	single_ae	SingleAE	50	50	50	1.0	1.0	0.30060368491175593	0.34607395377312367	-0.045470268861367735	0.30069861620309246	0.3453205674721941	-0.04462195126910162	0.0	7.066071930388932e-18	3.1797323686750195e-16	1.7806501264580108e-14	True	True	basic_linear	bonferroni	45	2520	ok
regular	regression_test	60	source_target	av12	wt100	av12->wt100	col_mean	Column Mean	dual_ae	DualAE	50	50	50	1.0	1.0	0.32840244826639603	0.2907746536199925	0.037627794646403534	0.3282726296313183	0.2902753685386496	0.03799726109266871	2500.0	7.066071930388932e-18	3.1797323686750195e-16	1.7806501264580108e-14	True	True	dual_ae	bonferroni	45	2520	ok
regular	regression_test	60	source_target	av12	wt100	av12->wt100	col_mean	Column Mean	full_interaction_linear	Linear + Domain	50	50	50	1.0	1.0	0.32840244826639603	0.2841236775407229	0.044278770725673156	0.3282726296313183	0.2840727525290281	0.04419987710229023	2500.0	7.066071930388932e-18	3.1797323686750195e-16	1.7806501264580108e-14	True	True	full_interaction_linear	bonferroni	45	2520	ok
regular	regression_test	60	source_target	av12	wt100	av12->wt100	col_mean	Column Mean	full_interaction_mixed	Mixed (rand. int.)	50	50	50	1.0	1.0	0.32840244826639603	0.2752256092441863	0.05317683902220971	0.3282726296313183	0.2754467654045367	0.052825864226781594	2500.0	7.066071930388932e-18	3.1797323686750195e-16	1.7806501264580108e-14	True	True	full_interaction_mixed	bonferroni	45	2520	ok
regular	regression_test	60	source_target	av12	wt100	av12->wt100	col_mean	Column Mean	mice	MICE-PMM	50	50	50	1.0	1.0	0.32840244826639603	0.39746270622979485	-0.06906025796339882	0.3282726296313183	0.39757366269899697	-0.06930103306767865	0.0	7.066071930388932e-18	3.1797323686750195e-16	1.7806501264580108e-14	True	True	col_mean	bonferroni	45	2520	ok
regular	regression_test	60	source_target	av12	wt100	av12->wt100	col_mean	Column Mean	mice_rf	MICE-RF	50	50	50	1.0	1.0	0.32840244826639603	0.2813887870020048	0.047013661264391216	0.3282726296313183	0.28133229365360995	0.04694033597770836	2500.0	7.066071930388932e-18	3.1797323686750195e-16	1.7806501264580108e-14	True	True	mice_rf	bonferroni	45	2520	ok
regular	regression_test	60	source_target	av12	wt100	av12->wt100	col_mean	Column Mean	mixed_random	Mixed (rand. slope)	50	50	50	1.0	1.0	0.32840244826639603	0.28773983258972113	0.040662615676674896	0.3282726296313183	0.28800258795708267	0.040270041674235646	2500.0	7.066071930388932e-18	3.1797323686750195e-16	1.7806501264580108e-14	True	True	mixed_random	bonferroni	45	2520	ok
regular	regression_test	60	source_target	av12	wt100	av12->wt100	col_mean	Column Mean	oneparam_linear	1-Param Nonlinear	50	50	50	1.0	1.0	0.32840244826639603	0.31079125913634764	0.017611189130048388	0.3282726296313183	0.31060198679323114	0.01767064283808717	2449.0	1.4296015265834692e-16	6.433206869625611e-15	3.6025958469903426e-13	True	True	oneparam_linear	bonferroni	45	2520	ok
regular	regression_test	60	source_target	av12	wt100	av12->wt100	col_mean	Column Mean	single_ae	SingleAE	50	50	50	1.0	1.0	0.32840244826639603	0.34607395377312367	-0.017671505506727636	0.3282726296313183	0.3453205674721941	-0.01704793784087577	83.0	8.864335273875176e-16	3.988950873243829e-14	2.2338124890165443e-12	True	True	col_mean	bonferroni	45	2520	ok
regular	regression_test	60	source_target	av12	wt100	av12->wt100	dual_ae	DualAE	full_interaction_linear	Linear + Domain	50	50	50	1.0	1.0	0.2907746536199925	0.2841236775407229	0.0066509760792696215	0.2902753685386496	0.2840727525290281	0.00620261600962152	2040.0	5.248759559976193e-08	2.3619418019892867e-06	0.00013226874091140005	True	True	full_interaction_linear	bonferroni	45	2520	ok
regular	regression_test	60	source_target	av12	wt100	av12->wt100	dual_ae	DualAE	full_interaction_mixed	Mixed (rand. int.)	50	50	50	1.0	1.0	0.2907746536199925	0.2752256092441863	0.015549044375806176	0.2902753685386496	0.2754467654045367	0.014828603134112883	2471.0	3.9657464723536054e-17	1.7845859125591224e-15	9.993681110331085e-14	True	True	full_interaction_mixed	bonferroni	45	2520	ok
regular	regression_test	60	source_target	av12	wt100	av12->wt100	dual_ae	DualAE	mice	MICE-PMM	50	50	50	1.0	1.0	0.2907746536199925	0.39746270622979485	-0.10668805260980235	0.2902753685386496	0.39757366269899697	-0.10729829416034736	0.0	7.066071930388932e-18	3.1797323686750195e-16	1.7806501264580108e-14	True	True	dual_ae	bonferroni	45	2520	ok
regular	regression_test	60	source_target	av12	wt100	av12->wt100	dual_ae	DualAE	mice_rf	MICE-RF	50	50	50	1.0	1.0	0.2907746536199925	0.2813887870020048	0.009385866617987682	0.2902753685386496	0.28133229365360995	0.008943074885039648	2204.0	4.922629948561071e-11	2.215183476852482e-09	1.24050274703739e-07	True	True	mice_rf	bonferroni	45	2520	ok
regular	regression_test	60	source_target	av12	wt100	av12->wt100	dual_ae	DualAE	mixed_random	Mixed (rand. slope)	50	50	50	1.0	1.0	0.2907746536199925	0.28773983258972113	0.003034821030271362	0.2902753685386496	0.28800258795708267	0.0022727805815669355	1645.0	0.006535856859032361	0.2941135586564563	1.0	False	False	mixed_random	bonferroni	45	2520	ok
regular	regression_test	60	source_target	av12	wt100	av12->wt100	dual_ae	DualAE	oneparam_linear	1-Param Nonlinear	50	50	50	1.0	1.0	0.2907746536199925	0.31079125913634764	-0.020016605516355146	0.2902753685386496	0.31060198679323114	-0.02032661825458154	10.0	1.2865905627264301e-17	5.789657532268935e-16	3.242208218070604e-14	True	True	dual_ae	bonferroni	45	2520	ok
regular	regression_test	60	source_target	av12	wt100	av12->wt100	dual_ae	DualAE	single_ae	SingleAE	50	50	50	1.0	1.0	0.2907746536199925	0.34607395377312367	-0.05529930015313117	0.2902753685386496	0.3453205674721941	-0.05504519893354448	0.0	7.066071930388932e-18	3.1797323686750195e-16	1.7806501264580108e-14	True	True	dual_ae	bonferroni	45	2520	ok
regular	regression_test	60	source_target	av12	wt100	av12->wt100	full_interaction_linear	Linear + Domain	full_interaction_mixed	Mixed (rand. int.)	50	50	50	1.0	1.0	0.2841236775407229	0.2752256092441863	0.008898068296536554	0.2840727525290281	0.2754467654045367	0.008625987124491363	2229.0	1.5239304621490003e-11	6.857687079670501e-10	3.840304764615481e-08	True	True	full_interaction_mixed	bonferroni	45	2520	ok
regular	regression_test	60	source_target	av12	wt100	av12->wt100	full_interaction_linear	Linear + Domain	mice	MICE-PMM	50	50	50	1.0	1.0	0.2841236775407229	0.39746270622979485	-0.11333902868907197	0.2840727525290281	0.39757366269899697	-0.11350091016996888	0.0	7.066071930388932e-18	3.1797323686750195e-16	1.7806501264580108e-14	True	True	full_interaction_linear	bonferroni	45	2520	ok
regular	regression_test	60	source_target	av12	wt100	av12->wt100	full_interaction_linear	Linear + Domain	mice_rf	MICE-RF	50	50	50	1.0	1.0	0.2841236775407229	0.2813887870020048	0.00273489053871806	0.2840727525290281	0.28133229365360995	0.002740458875418128	1590.0	0.01926042189960369	0.8667189854821661	1.0	False	False	mice_rf	bonferroni	45	2520	ok
regular	regression_test	60	source_target	av12	wt100	av12->wt100	full_interaction_linear	Linear + Domain	mixed_random	Mixed (rand. slope)	50	50	50	1.0	1.0	0.2841236775407229	0.28773983258972113	-0.0036161550489982597	0.2840727525290281	0.28800258795708267	-0.003929835428054584	796.0	0.0017699238626808884	0.07964657382063997	1.0	False	False	full_interaction_linear	bonferroni	45	2520	ok
regular	regression_test	60	source_target	av12	wt100	av12->wt100	full_interaction_linear	Linear + Domain	oneparam_linear	1-Param Nonlinear	50	50	50	1.0	1.0	0.2841236775407229	0.31079125913634764	-0.026667581595624767	0.2840727525290281	0.31060198679323114	-0.02652923426420306	0.0	7.066071930388932e-18	3.1797323686750195e-16	1.7806501264580108e-14	True	True	full_interaction_linear	bonferroni	45	2520	ok
regular	regression_test	60	source_target	av12	wt100	av12->wt100	full_interaction_linear	Linear + Domain	single_ae	SingleAE	50	50	50	1.0	1.0	0.2841236775407229	0.34607395377312367	-0.06195027623240079	0.2840727525290281	0.3453205674721941	-0.061247814943166	0.0	7.066071930388932e-18	3.1797323686750195e-16	1.7806501264580108e-14	True	True	full_interaction_linear	bonferroni	45	2520	ok
regular	regression_test	60	source_target	av12	wt100	av12->wt100	full_interaction_mixed	Mixed (rand. int.)	mice	MICE-PMM	50	50	50	1.0	1.0	0.2752256092441863	0.39746270622979485	-0.12223709698560853	0.2754467654045367	0.39757366269899697	-0.12212689729446025	0.0	7.066071930388932e-18	3.1797323686750195e-16	1.7806501264580108e-14	True	True	full_interaction_mixed	bonferroni	45	2520	ok
regular	regression_test	60	source_target	av12	wt100	av12->wt100	full_interaction_mixed	Mixed (rand. int.)	mice_rf	MICE-RF	50	50	50	1.0	1.0	0.2752256092441863	0.2813887870020048	-0.006163177757818494	0.2754467654045367	0.28133229365360995	-0.005885528249073235	537.0	9.022260064544325e-07	4.0600170290449464e-05	0.0022736095362651696	True	True	full_interaction_mixed	bonferroni	45	2520	ok
regular	regression_test	60	source_target	av12	wt100	av12->wt100	full_interaction_mixed	Mixed (rand. int.)	mixed_random	Mixed (rand. slope)	50	50	50	1.0	1.0	0.2752256092441863	0.28773983258972113	-0.012514223345534814	0.2754467654045367	0.28800258795708267	-0.012555822552545948	109.0	3.768376697374416e-15	1.695769513818487e-13	9.496309277383528e-12	True	True	full_interaction_mixed	bonferroni	45	2520	ok
regular	regression_test	60	source_target	av12	wt100	av12->wt100	full_interaction_mixed	Mixed (rand. int.)	oneparam_linear	1-Param Nonlinear	50	50	50	1.0	1.0	0.2752256092441863	0.31079125913634764	-0.03556564989216132	0.2754467654045367	0.31060198679323114	-0.035155221388694424	0.0	7.066071930388932e-18	3.1797323686750195e-16	1.7806501264580108e-14	True	True	full_interaction_mixed	bonferroni	45	2520	ok
regular	regression_test	60	source_target	av12	wt100	av12->wt100	full_interaction_mixed	Mixed (rand. int.)	single_ae	SingleAE	50	50	50	1.0	1.0	0.2752256092441863	0.34607395377312367	-0.07084834452893735	0.2754467654045367	0.3453205674721941	-0.06987380206765736	0.0	7.066071930388932e-18	3.1797323686750195e-16	1.7806501264580108e-14	True	True	full_interaction_mixed	bonferroni	45	2520	ok
regular	regression_test	60	source_target	av12	wt100	av12->wt100	mice	MICE-PMM	mice_rf	MICE-RF	50	50	50	1.0	1.0	0.39746270622979485	0.2813887870020048	0.11607391922779003	0.39757366269899697	0.28133229365360995	0.11624136904538701	2500.0	7.066071930388932e-18	3.1797323686750195e-16	1.7806501264580108e-14	True	True	mice_rf	bonferroni	45	2520	ok
regular	regression_test	60	source_target	av12	wt100	av12->wt100	mice	MICE-PMM	mixed_random	Mixed (rand. slope)	50	50	50	1.0	1.0	0.39746270622979485	0.28773983258972113	0.10972287364007371	0.39757366269899697	0.28800258795708267	0.1095710747419143	2500.0	7.066071930388932e-18	3.1797323686750195e-16	1.7806501264580108e-14	True	True	mixed_random	bonferroni	45	2520	ok
regular	regression_test	60	source_target	av12	wt100	av12->wt100	mice	MICE-PMM	oneparam_linear	1-Param Nonlinear	50	50	50	1.0	1.0	0.39746270622979485	0.31079125913634764	0.08667144709344721	0.39757366269899697	0.31060198679323114	0.08697167590576582	2500.0	7.066071930388932e-18	3.1797323686750195e-16	1.7806501264580108e-14	True	True	oneparam_linear	bonferroni	45	2520	ok
regular	regression_test	60	source_target	av12	wt100	av12->wt100	mice	MICE-PMM	single_ae	SingleAE	50	50	50	1.0	1.0	0.39746270622979485	0.34607395377312367	0.05138875245667118	0.39757366269899697	0.3453205674721941	0.05225309522680288	2500.0	7.066071930388932e-18	3.1797323686750195e-16	1.7806501264580108e-14	True	True	single_ae	bonferroni	45	2520	ok
regular	regression_test	60	source_target	av12	wt100	av12->wt100	mice_rf	MICE-RF	mixed_random	Mixed (rand. slope)	50	50	50	1.0	1.0	0.2813887870020048	0.28773983258972113	-0.00635104558771632	0.28133229365360995	0.28800258795708267	-0.0066702943034727125	532.0	7.563124175942639e-07	3.4034058791741874e-05	0.001905907292337545	True	True	mice_rf	bonferroni	45	2520	ok
regular	regression_test	60	source_target	av12	wt100	av12->wt100	mice_rf	MICE-RF	oneparam_linear	1-Param Nonlinear	50	50	50	1.0	1.0	0.2813887870020048	0.31079125913634764	-0.029402472134342827	0.28133229365360995	0.31060198679323114	-0.02926969313962119	0.0	7.066071930388932e-18	3.1797323686750195e-16	1.7806501264580108e-14	True	True	mice_rf	bonferroni	45	2520	ok
regular	regression_test	60	source_target	av12	wt100	av12->wt100	mice_rf	MICE-RF	single_ae	SingleAE	50	50	50	1.0	1.0	0.2813887870020048	0.34607395377312367	-0.06468516677111885	0.28133229365360995	0.3453205674721941	-0.06398827381858413	0.0	7.066071930388932e-18	3.1797323686750195e-16	1.7806501264580108e-14	True	True	mice_rf	bonferroni	45	2520	ok
regular	regression_test	60	source_target	av12	wt100	av12->wt100	mixed_random	Mixed (rand. slope)	oneparam_linear	1-Param Nonlinear	50	50	50	1.0	1.0	0.28773983258972113	0.31079125913634764	-0.023051426546626508	0.28800258795708267	0.31060198679323114	-0.022599398836148477	2.0	7.968811575416599e-18	3.5859652089374695e-16	2.008140517004983e-14	True	True	mixed_random	bonferroni	45	2520	ok
regular	regression_test	60	source_target	av12	wt100	av12->wt100	mixed_random	Mixed (rand. slope)	single_ae	SingleAE	50	50	50	1.0	1.0	0.28773983258972113	0.34607395377312367	-0.05833412118340253	0.28800258795708267	0.3453205674721941	-0.05731797951511142	0.0	7.066071930388932e-18	3.1797323686750195e-16	1.7806501264580108e-14	True	True	mixed_random	bonferroni	45	2520	ok
regular	regression_test	60	source_target	av12	wt100	av12->wt100	oneparam_linear	1-Param Nonlinear	single_ae	SingleAE	50	50	50	1.0	1.0	0.31079125913634764	0.34607395377312367	-0.035282694636776024	0.31060198679323114	0.3453205674721941	-0.03471858067896294	0.0	7.066071930388932e-18	3.1797323686750195e-16	1.7806501264580108e-14	True	True	oneparam_linear	bonferroni	45	2520	ok
regular	regression_test	60	source_target	av12	wt12	av12->wt12	basic_linear	Basic Linear	col_mean	Column Mean	50	50	50	1.0	1.0	0.32216294687246616	0.36093576656690346	-0.0387728196944373	0.32243997866947915	0.3606286459212128	-0.03818866725173364	0.0	7.066071930388932e-18	3.1797323686750195e-16	1.7806501264580108e-14	True	True	basic_linear	bonferroni	45	2520	ok
regular	regression_test	60	source_target	av12	wt12	av12->wt12	basic_linear	Basic Linear	dual_ae	DualAE	50	50	50	1.0	1.0	0.32216294687246616	0.31866070524572804	0.003502241626738123	0.32243997866947915	0.318818435893637	0.003621542775842146	1723.0	0.0011246564465628123	0.050609540095326554	1.0	False	False	dual_ae	bonferroni	45	2520	ok
regular	regression_test	60	source_target	av12	wt12	av12->wt12	basic_linear	Basic Linear	full_interaction_linear	Linear + Domain	50	50	50	1.0	1.0	0.32216294687246616	0.30176947526814735	0.020393471604318814	0.32243997866947915	0.3019633205427429	0.02047665812673627	2491.0	1.2120089810875018e-17	5.454040414893758e-16	3.054262632340505e-14	True	True	full_interaction_linear	bonferroni	45	2520	ok
regular	regression_test	60	source_target	av12	wt12	av12->wt12	basic_linear	Basic Linear	full_interaction_mixed	Mixed (rand. int.)	50	50	50	1.0	1.0	0.32216294687246616	0.2956406244966933	0.026522322375772844	0.32243997866947915	0.2958202702693553	0.026619708400123843	2500.0	7.066071930388932e-18	3.1797323686750195e-16	1.7806501264580108e-14	True	True	full_interaction_mixed	bonferroni	45	2520	ok
regular	regression_test	60	source_target	av12	wt12	av12->wt12	basic_linear	Basic Linear	mice	MICE-PMM	50	50	50	1.0	1.0	0.32216294687246616	0.42488382179894346	-0.1027208749264773	0.32243997866947915	0.42670696982152256	-0.10426699115204341	0.0	7.066071930388932e-18	3.1797323686750195e-16	1.7806501264580108e-14	True	True	basic_linear	bonferroni	45	2520	ok
regular	regression_test	60	source_target	av12	wt12	av12->wt12	basic_linear	Basic Linear	mice_rf	MICE-RF	50	50	50	1.0	1.0	0.32216294687246616	0.3009279942000607	0.02123495267240544	0.32243997866947915	0.30190287891252754	0.020537099756951616	2498.0	7.968811575416599e-18	3.5859652089374695e-16	2.008140517004983e-14	True	True	mice_rf	bonferroni	45	2520	ok
regular	regression_test	60	source_target	av12	wt12	av12->wt12	basic_linear	Basic Linear	mixed_random	Mixed (rand. slope)	50	50	50	1.0	1.0	0.32216294687246616	0.31069494344603155	0.011468003426434614	0.32243997866947915	0.3111386474960595	0.011301331173419638	2354.0	2.7981570464888744e-14	1.2591706709199934e-12	7.051355757151964e-11	True	True	mixed_random	bonferroni	45	2520	ok
regular	regression_test	60	source_target	av12	wt12	av12->wt12	basic_linear	Basic Linear	oneparam_linear	1-Param Nonlinear	50	50	50	1.0	1.0	0.32216294687246616	0.33364707272697686	-0.011484125854510696	0.32243997866947915	0.33439156481092147	-0.011951586141442316	167.0	8.48573417759613e-14	3.818580379918258e-12	2.1384050127542246e-10	True	True	basic_linear	bonferroni	45	2520	ok
regular	regression_test	60	source_target	av12	wt12	av12->wt12	basic_linear	Basic Linear	single_ae	SingleAE	50	50	50	1.0	1.0	0.32216294687246616	0.3832855833618663	-0.06112263648940014	0.32243997866947915	0.3848455703264514	-0.06240559165697224	0.0	7.066071930388932e-18	3.1797323686750195e-16	1.7806501264580108e-14	True	True	basic_linear	bonferroni	45	2520	ok
regular	regression_test	60	source_target	av12	wt12	av12->wt12	col_mean	Column Mean	dual_ae	DualAE	50	50	50	1.0	1.0	0.36093576656690346	0.31866070524572804	0.04227506132117542	0.3606286459212128	0.318818435893637	0.04181021002757579	2500.0	7.066071930388932e-18	3.1797323686750195e-16	1.7806501264580108e-14	True	True	dual_ae	bonferroni	45	2520	ok
regular	regression_test	60	source_target	av12	wt12	av12->wt12	col_mean	Column Mean	full_interaction_linear	Linear + Domain	50	50	50	1.0	1.0	0.36093576656690346	0.30176947526814735	0.05916629129875611	0.3606286459212128	0.3019633205427429	0.05866532537846991	2500.0	7.066071930388932e-18	3.1797323686750195e-16	1.7806501264580108e-14	True	True	full_interaction_linear	bonferroni	45	2520	ok
regular	regression_test	60	source_target	av12	wt12	av12->wt12	col_mean	Column Mean	full_interaction_mixed	Mixed (rand. int.)	50	50	50	1.0	1.0	0.36093576656690346	0.2956406244966933	0.06529514207021014	0.3606286459212128	0.2958202702693553	0.06480837565185749	2500.0	7.066071930388932e-18	3.1797323686750195e-16	1.7806501264580108e-14	True	True	full_interaction_mixed	bonferroni	45	2520	ok
regular	regression_test	60	source_target	av12	wt12	av12->wt12	col_mean	Column Mean	mice	MICE-PMM	50	50	50	1.0	1.0	0.36093576656690346	0.42488382179894346	-0.06394805523204	0.3606286459212128	0.42670696982152256	-0.06607832390030977	0.0	7.066071930388932e-18	3.1797323686750195e-16	1.7806501264580108e-14	True	True	col_mean	bonferroni	45	2520	ok
regular	regression_test	60	source_target	av12	wt12	av12->wt12	col_mean	Column Mean	mice_rf	MICE-RF	50	50	50	1.0	1.0	0.36093576656690346	0.3009279942000607	0.06000777236684274	0.3606286459212128	0.30190287891252754	0.05872576700868526	2500.0	7.066071930388932e-18	3.1797323686750195e-16	1.7806501264580108e-14	True	True	mice_rf	bonferroni	45	2520	ok
regular	regression_test	60	source_target	av12	wt12	av12->wt12	col_mean	Column Mean	mixed_random	Mixed (rand. slope)	50	50	50	1.0	1.0	0.36093576656690346	0.31069494344603155	0.050240823120871914	0.3606286459212128	0.3111386474960595	0.04948999842515328	2500.0	7.066071930388932e-18	3.1797323686750195e-16	1.7806501264580108e-14	True	True	mixed_random	bonferroni	45	2520	ok
regular	regression_test	60	source_target	av12	wt12	av12->wt12	col_mean	Column Mean	oneparam_linear	1-Param Nonlinear	50	50	50	1.0	1.0	0.36093576656690346	0.33364707272697686	0.027288693839926603	0.3606286459212128	0.33439156481092147	0.026237081110291327	2499.0	7.504054797180572e-18	3.3768246587312574e-16	1.891021808889504e-14	True	True	oneparam_linear	bonferroni	45	2520	ok
regular	regression_test	60	source_target	av12	wt12	av12->wt12	col_mean	Column Mean	single_ae	SingleAE	50	50	50	1.0	1.0	0.36093576656690346	0.3832855833618663	-0.02234981679496284	0.3606286459212128	0.3848455703264514	-0.024216924405238593	33.0	5.015461347570666e-17	2.2569576064067996e-15	1.2638962595878078e-13	True	True	col_mean	bonferroni	45	2520	ok
regular	regression_test	60	source_target	av12	wt12	av12->wt12	dual_ae	DualAE	full_interaction_linear	Linear + Domain	50	50	50	1.0	1.0	0.31866070524572804	0.30176947526814735	0.01689122997758069	0.318818435893637	0.3019633205427429	0.016855115350894123	2467.0	5.015461347570666e-17	2.2569576064067996e-15	1.2638962595878078e-13	True	True	full_interaction_linear	bonferroni	45	2520	ok
regular	regression_test	60	source_target	av12	wt12	av12->wt12	dual_ae	DualAE	full_interaction_mixed	Mixed (rand. int.)	50	50	50	1.0	1.0	0.31866070524572804	0.2956406244966933	0.02302008074903472	0.318818435893637	0.2958202702693553	0.022998165624281697	2499.0	7.504054797180572e-18	3.3768246587312574e-16	1.891021808889504e-14	True	True	full_interaction_mixed	bonferroni	45	2520	ok
regular	regression_test	60	source_target	av12	wt12	av12->wt12	dual_ae	DualAE	mice	MICE-PMM	50	50	50	1.0	1.0	0.31866070524572804	0.42488382179894346	-0.10622311655321542	0.318818435893637	0.42670696982152256	-0.10788853392788555	0.0	7.066071930388932e-18	3.1797323686750195e-16	1.7806501264580108e-14	True	True	dual_ae	bonferroni	45	2520	ok
regular	regression_test	60	source_target	av12	wt12	av12->wt12	dual_ae	DualAE	mice_rf	MICE-RF	50	50	50	1.0	1.0	0.31866070524572804	0.3009279942000607	0.017732711045667315	0.318818435893637	0.30190287891252754	0.01691555698110947	2474.0	3.323698364480336e-17	1.4956642640161512e-15	8.375719878490446e-14	True	True	mice_rf	bonferroni	45	2520	ok
regular	regression_test	60	source_target	av12	wt12	av12->wt12	dual_ae	DualAE	mixed_random	Mixed (rand. slope)	50	50	50	1.0	1.0	0.31866070524572804	0.31069494344603155	0.007965761799696491	0.318818435893637	0.3111386474960595	0.007679788397577492	2114.0	2.6357165510983315e-09	1.1860724479942491e-07	6.642005708767796e-06	True	True	mixed_random	bonferroni	45	2520	ok
regular	regression_test	60	source_target	av12	wt12	av12->wt12	dual_ae	DualAE	oneparam_linear	1-Param Nonlinear	50	50	50	1.0	1.0	0.31866070524572804	0.33364707272697686	-0.014986367481248819	0.318818435893637	0.33439156481092147	-0.015573128917284462	84.0	9.377214427359589e-16	4.219746492311815e-14	2.3630580356946164e-12	True	True	dual_ae	bonferroni	45	2520	ok
regular	regression_test	60	source_target	av12	wt12	av12->wt12	dual_ae	DualAE	single_ae	SingleAE	50	50	50	1.0	1.0	0.31866070524572804	0.3832855833618663	-0.06462487811613826	0.318818435893637	0.3848455703264514	-0.06602713443281438	0.0	7.066071930388932e-18	3.1797323686750195e-16	1.7806501264580108e-14	True	True	dual_ae	bonferroni	45	2520	ok
regular	regression_test	60	source_target	av12	wt12	av12->wt12	full_interaction_linear	Linear + Domain	full_interaction_mixed	Mixed (rand. int.)	50	50	50	1.0	1.0	0.30176947526814735	0.2956406244966933	0.006128850771454031	0.3019633205427429	0.2958202702693553	0.006143050273387574	2020.0	1.1280006299280458e-07	5.076002834676206e-06	0.00028425615874186756	True	True	full_interaction_mixed	bonferroni	45	2520	ok
regular	regression_test	60	source_target	av12	wt12	av12->wt12	full_interaction_linear	Linear + Domain	mice	MICE-PMM	50	50	50	1.0	1.0	0.30176947526814735	0.42488382179894346	-0.12311434653079611	0.3019633205427429	0.42670696982152256	-0.12474364927877968	0.0	7.066071930388932e-18	3.1797323686750195e-16	1.7806501264580108e-14	True	True	full_interaction_linear	bonferroni	45	2520	ok
regular	regression_test	60	source_target	av12	wt12	av12->wt12	full_interaction_linear	Linear + Domain	mice_rf	MICE-RF	50	50	50	1.0	1.0	0.30176947526814735	0.3009279942000607	0.0008414810680866247	0.3019633205427429	0.30190287891252754	6.044163021534654e-05	1319.0	0.6367650112850698	1.0	1.0	False	False	mice_rf	bonferroni	45	2520	ok
regular	regression_test	60	source_target	av12	wt12	av12->wt12	full_interaction_linear	Linear + Domain	mixed_random	Mixed (rand. slope)	50	50	50	1.0	1.0	0.30176947526814735	0.31069494344603155	-0.0089254681778842	0.3019633205427429	0.3111386474960595	-0.009175326953316632	294.0	4.486666614971876e-11	2.018999976737344e-09	1.1306399869729127e-07	True	True	full_interaction_linear	bonferroni	45	2520	ok
regular	regression_test	60	source_target	av12	wt12	av12->wt12	full_interaction_linear	Linear + Domain	oneparam_linear	1-Param Nonlinear	50	50	50	1.0	1.0	0.30176947526814735	0.33364707272697686	-0.03187759745882951	0.3019633205427429	0.33439156481092147	-0.032428244268178585	0.0	7.066071930388932e-18	3.1797323686750195e-16	1.7806501264580108e-14	True	True	full_interaction_linear	bonferroni	45	2520	ok
regular	regression_test	60	source_target	av12	wt12	av12->wt12	full_interaction_linear	Linear + Domain	single_ae	SingleAE	50	50	50	1.0	1.0	0.30176947526814735	0.3832855833618663	-0.08151610809371895	0.3019633205427429	0.3848455703264514	-0.0828822497837085	0.0	7.066071930388932e-18	3.1797323686750195e-16	1.7806501264580108e-14	True	True	full_interaction_linear	bonferroni	45	2520	ok
regular	regression_test	60	source_target	av12	wt12	av12->wt12	full_interaction_mixed	Mixed (rand. int.)	mice	MICE-PMM	50	50	50	1.0	1.0	0.2956406244966933	0.42488382179894346	-0.12924319730225015	0.2958202702693553	0.42670696982152256	-0.13088669955216725	0.0	7.066071930388932e-18	3.1797323686750195e-16	1.7806501264580108e-14	True	True	full_interaction_mixed	bonferroni	45	2520	ok
regular	regression_test	60	source_target	av12	wt12	av12->wt12	full_interaction_mixed	Mixed (rand. int.)	mice_rf	MICE-RF	50	50	50	1.0	1.0	0.2956406244966933	0.3009279942000607	-0.005287369703367406	0.2958202702693553	0.30190287891252754	-0.006082608643172227	616.0	1.2582938430134942e-05	0.0005662322293560724	0.031709004843940056	True	True	full_interaction_mixed	bonferroni	45	2520	ok
regular	regression_test	60	source_target	av12	wt12	av12->wt12	full_interaction_mixed	Mixed (rand. int.)	mixed_random	Mixed (rand. slope)	50	50	50	1.0	1.0	0.2956406244966933	0.31069494344603155	-0.01505431894933823	0.2958202702693553	0.3111386474960595	-0.015318377226704205	46.0	1.0703223439267295e-16	4.816450547670283e-15	2.6972123066953584e-13	True	True	full_interaction_mixed	bonferroni	45	2520	ok
regular	regression_test	60	source_target	av12	wt12	av12->wt12	full_interaction_mixed	Mixed (rand. int.)	oneparam_linear	1-Param Nonlinear	50	50	50	1.0	1.0	0.2956406244966933	0.33364707272697686	-0.03800644823028354	0.2958202702693553	0.33439156481092147	-0.03857129454156616	0.0	7.066071930388932e-18	3.1797323686750195e-16	1.7806501264580108e-14	True	True	full_interaction_mixed	bonferroni	45	2520	ok
regular	regression_test	60	source_target	av12	wt12	av12->wt12	full_interaction_mixed	Mixed (rand. int.)	single_ae	SingleAE	50	50	50	1.0	1.0	0.2956406244966933	0.3832855833618663	-0.08764495886517298	0.2958202702693553	0.3848455703264514	-0.08902530005709608	0.0	7.066071930388932e-18	3.1797323686750195e-16	1.7806501264580108e-14	True	True	full_interaction_mixed	bonferroni	45	2520	ok
regular	regression_test	60	source_target	av12	wt12	av12->wt12	mice	MICE-PMM	mice_rf	MICE-RF	50	50	50	1.0	1.0	0.42488382179894346	0.3009279942000607	0.12395582759888274	0.42670696982152256	0.30190287891252754	0.12480409090899502	2500.0	7.066071930388932e-18	3.1797323686750195e-16	1.7806501264580108e-14	True	True	mice_rf	bonferroni	45	2520	ok
regular	regression_test	60	source_target	av12	wt12	av12->wt12	mice	MICE-PMM	mixed_random	Mixed (rand. slope)	50	50	50	1.0	1.0	0.42488382179894346	0.31069494344603155	0.11418887835291192	0.42670696982152256	0.3111386474960595	0.11556832232546305	2500.0	7.066071930388932e-18	3.1797323686750195e-16	1.7806501264580108e-14	True	True	mixed_random	bonferroni	45	2520	ok
regular	regression_test	60	source_target	av12	wt12	av12->wt12	mice	MICE-PMM	oneparam_linear	1-Param Nonlinear	50	50	50	1.0	1.0	0.42488382179894346	0.33364707272697686	0.0912367490719666	0.42670696982152256	0.33439156481092147	0.09231540501060109	2500.0	7.066071930388932e-18	3.1797323686750195e-16	1.7806501264580108e-14	True	True	oneparam_linear	bonferroni	45	2520	ok
regular	regression_test	60	source_target	av12	wt12	av12->wt12	mice	MICE-PMM	single_ae	SingleAE	50	50	50	1.0	1.0	0.42488382179894346	0.3832855833618663	0.04159823843707716	0.42670696982152256	0.3848455703264514	0.04186139949507117	2498.0	7.968811575416599e-18	3.5859652089374695e-16	2.008140517004983e-14	True	True	single_ae	bonferroni	45	2520	ok
regular	regression_test	60	source_target	av12	wt12	av12->wt12	mice_rf	MICE-RF	mixed_random	Mixed (rand. slope)	50	50	50	1.0	1.0	0.3009279942000607	0.31069494344603155	-0.009766949245970824	0.30190287891252754	0.3111386474960595	-0.009235768583531978	279.0	2.2248204017262475e-11	1.0011691807768113e-09	5.606547412350144e-08	True	True	mice_rf	bonferroni	45	2520	ok
regular	regression_test	60	source_target	av12	wt12	av12->wt12	mice_rf	MICE-RF	oneparam_linear	1-Param Nonlinear	50	50	50	1.0	1.0	0.3009279942000607	0.33364707272697686	-0.032719078526916134	0.30190287891252754	0.33439156481092147	-0.03248868589839393	0.0	7.066071930388932e-18	3.1797323686750195e-16	1.7806501264580108e-14	True	True	mice_rf	bonferroni	45	2520	ok
regular	regression_test	60	source_target	av12	wt12	av12->wt12	mice_rf	MICE-RF	single_ae	SingleAE	50	50	50	1.0	1.0	0.3009279942000607	0.3832855833618663	-0.08235758916180558	0.30190287891252754	0.3848455703264514	-0.08294269141392385	0.0	7.066071930388932e-18	3.1797323686750195e-16	1.7806501264580108e-14	True	True	mice_rf	bonferroni	45	2520	ok
regular	regression_test	60	source_target	av12	wt12	av12->wt12	mixed_random	Mixed (rand. slope)	oneparam_linear	1-Param Nonlinear	50	50	50	1.0	1.0	0.31069494344603155	0.33364707272697686	-0.02295212928094531	0.3111386474960595	0.33439156481092147	-0.023252917314861954	3.0	8.461955518444686e-18	3.807879983300109e-16	2.1324127906480608e-14	True	True	mixed_random	bonferroni	45	2520	ok
regular	regression_test	60	source_target	av12	wt12	av12->wt12	mixed_random	Mixed (rand. slope)	single_ae	SingleAE	50	50	50	1.0	1.0	0.31069494344603155	0.3832855833618663	-0.07259063991583475	0.3111386474960595	0.3848455703264514	-0.07370692283039187	0.0	7.066071930388932e-18	3.1797323686750195e-16	1.7806501264580108e-14	True	True	mixed_random	bonferroni	45	2520	ok
regular	regression_test	60	source_target	av12	wt12	av12->wt12	oneparam_linear	1-Param Nonlinear	single_ae	SingleAE	50	50	50	1.0	1.0	0.33364707272697686	0.3832855833618663	-0.04963851063488944	0.33439156481092147	0.3848455703264514	-0.05045400551552992	0.0	7.066071930388932e-18	3.1797323686750195e-16	1.7806501264580108e-14	True	True	oneparam_linear	bonferroni	45	2520	ok
regular	regression_test	60	source_target	av12	wt200	av12->wt200	basic_linear	Basic Linear	col_mean	Column Mean	50	50	50	1.0	1.0	0.34689248047583837	0.36777221598232784	-0.020879735506489472	0.3467311195387969	0.36784018390538115	-0.021109064366584274	86.0	1.049223851297491e-15	4.7215073308387093e-14	2.6440441052696773e-12	True	True	basic_linear	bonferroni	45	2520	ok
regular	regression_test	60	source_target	av12	wt200	av12->wt200	basic_linear	Basic Linear	dual_ae	DualAE	50	50	50	1.0	1.0	0.34689248047583837	0.3359888492236671	0.010903631252171253	0.3467311195387969	0.3359210566047952	0.010810062934001663	2035.0	6.366071075125588e-08	2.8647319838065146e-06	0.00016042499109316483	True	True	dual_ae	bonferroni	45	2520	ok
regular	regression_test	60	source_target	av12	wt200	av12->wt200	basic_linear	Basic Linear	full_interaction_linear	Linear + Domain	50	50	50	1.0	1.0	0.34689248047583837	0.332849126733015	0.014043353742823395	0.3467311195387969	0.33239644252902356	0.014334677009773311	2237.0	1.0407350381937973e-11	4.683307671872088e-10	2.6226522962483694e-08	True	True	full_interaction_linear	bonferroni	45	2520	ok
regular	regression_test	60	source_target	av12	wt200	av12->wt200	basic_linear	Basic Linear	full_interaction_mixed	Mixed (rand. int.)	50	50	50	1.0	1.0	0.34689248047583837	0.32261711153496697	0.0242753689408714	0.3467311195387969	0.32221793540678734	0.024513184132009536	2459.0	8.003963483309208e-17	3.601783567489143e-15	2.0169987977939204e-13	True	True	full_interaction_mixed	bonferroni	45	2520	ok
regular	regression_test	60	source_target	av12	wt200	av12->wt200	basic_linear	Basic Linear	mice	MICE-PMM	50	50	50	1.0	1.0	0.34689248047583837	0.46039843658413426	-0.11350595610829589	0.3467311195387969	0.45970384328110314	-0.11297272374230627	0.0	7.066071930388932e-18	3.1797323686750195e-16	1.7806501264580108e-14	True	True	basic_linear	bonferroni	45	2520	ok
regular	regression_test	60	source_target	av12	wt200	av12->wt200	basic_linear	Basic Linear	mice_rf	MICE-RF	50	50	50	1.0	1.0	0.34689248047583837	0.33227933903312734	0.01461314144271103	0.3467311195387969	0.33151989758630185	0.015211221952495024	2254.0	4.582316266385768e-12	2.0620423198735958e-10	1.1547436991292137e-08	True	True	mice_rf	bonferroni	45	2520	ok
regular	regression_test	60	source_target	av12	wt200	av12->wt200	basic_linear	Basic Linear	mixed_random	Mixed (rand. slope)	50	50	50	1.0	1.0	0.34689248047583837	0.3316054467439682	0.015287033731870181	0.3467311195387969	0.3311177099856272	0.0156134095531697	2278.0	1.406599848977758e-12	6.329699320399911e-11	3.5446316194239504e-09	True	True	mixed_random	bonferroni	45	2520	ok
regular	regression_test	60	source_target	av12	wt200	av12->wt200	basic_linear	Basic Linear	oneparam_linear	1-Param Nonlinear	50	50	50	1.0	1.0	0.34689248047583837	0.35930492081279697	-0.012412440336958597	0.3467311195387969	0.35915757998132414	-0.012426460442527265	356.0	7.291599690441081e-10	3.281219860698486e-08	1.8374831219911523e-06	True	True	basic_linear	bonferroni	45	2520	ok
regular	regression_test	60	source_target	av12	wt200	av12->wt200	basic_linear	Basic Linear	single_ae	SingleAE	50	50	50	1.0	1.0	0.34689248047583837	0.39350262469493075	-0.046610144219092375	0.3467311195387969	0.3924365331746711	-0.045705413635874215	1.0	7.504054797180572e-18	3.3768246587312574e-16	1.891021808889504e-14	True	True	basic_linear	bonferroni	45	2520	ok
regular	regression_test	60	source_target	av12	wt200	av12->wt200	col_mean	Column Mean	dual_ae	DualAE	50	50	50	1.0	1.0	0.36777221598232784	0.3359888492236671	0.031783366758660725	0.36784018390538115	0.3359210566047952	0.03191912730058594	2497.0	8.461955518444686e-18	3.807879983300109e-16	2.1324127906480608e-14	True	True	dual_ae	bonferroni	45	2520	ok
regular	regression_test	60	source_target	av12	wt200	av12->wt200	col_mean	Column Mean	full_interaction_linear	Linear + Domain	50	50	50	1.0	1.0	0.36777221598232784	0.332849126733015	0.034923089249312866	0.36784018390538115	0.33239644252902356	0.035443741376357585	2498.0	7.968811575416599e-18	3.5859652089374695e-16	2.008140517004983e-14	True	True	full_interaction_linear	bonferroni	45	2520	ok
regular	regression_test	60	source_target	av12	wt200	av12->wt200	col_mean	Column Mean	full_interaction_mixed	Mixed (rand. int.)	50	50	50	1.0	1.0	0.36777221598232784	0.32261711153496697	0.04515510444736087	0.36784018390538115	0.32221793540678734	0.04562224849859381	2500.0	7.066071930388932e-18	3.1797323686750195e-16	1.7806501264580108e-14	True	True	full_interaction_mixed	bonferroni	45	2520	ok
regular	regression_test	60	source_target	av12	wt200	av12->wt200	col_mean	Column Mean	mice	MICE-PMM	50	50	50	1.0	1.0	0.36777221598232784	0.46039843658413426	-0.09262622060180642	0.36784018390538115	0.45970384328110314	-0.091863659375722	0.0	7.066071930388932e-18	3.1797323686750195e-16	1.7806501264580108e-14	True	True	col_mean	bonferroni	45	2520	ok
regular	regression_test	60	source_target	av12	wt200	av12->wt200	col_mean	Column Mean	mice_rf	MICE-RF	50	50	50	1.0	1.0	0.36777221598232784	0.33227933903312734	0.0354928769492005	0.36784018390538115	0.33151989758630185	0.0363202863190793	2500.0	7.066071930388932e-18	3.1797323686750195e-16	1.7806501264580108e-14	True	True	mice_rf	bonferroni	45	2520	ok
regular	regression_test	60	source_target	av12	wt200	av12->wt200	col_mean	Column Mean	mixed_random	Mixed (rand. slope)	50	50	50	1.0	1.0	0.36777221598232784	0.3316054467439682	0.03616676923835965	0.36784018390538115	0.3311177099856272	0.03672247391975397	2499.0	7.504054797180572e-18	3.3768246587312574e-16	1.891021808889504e-14	True	True	mixed_random	bonferroni	45	2520	ok
regular	regression_test	60	source_target	av12	wt200	av12->wt200	col_mean	Column Mean	oneparam_linear	1-Param Nonlinear	50	50	50	1.0	1.0	0.36777221598232784	0.35930492081279697	0.008467295169530875	0.36784018390538115	0.35915757998132414	0.008682603924057009	1943.0	1.8062906409259244e-06	8.12830788416666e-05	0.00455185241513333	True	True	oneparam_linear	bonferroni	45	2520	ok
regular	regression_test	60	source_target	av12	wt200	av12->wt200	col_mean	Column Mean	single_ae	SingleAE	50	50	50	1.0	1.0	0.36777221598232784	0.39350262469493075	-0.025730408712602904	0.36784018390538115	0.3924365331746711	-0.02459634926928994	53.0	1.6045477167791558e-16	7.220464725506202e-15	4.0434602462834727e-13	True	True	col_mean	bonferroni	45	2520	ok
regular	regression_test	60	source_target	av12	wt200	av12->wt200	dual_ae	DualAE	full_interaction_linear	Linear + Domain	50	50	50	1.0	1.0	0.3359888492236671	0.332849126733015	0.0031397224906521415	0.3359210566047952	0.33239644252902356	0.003524614075771648	1552.0	0.037664555327068146	1.0	1.0	False	False	full_interaction_linear	bonferroni	45	2520	ok
regular	regression_test	60	source_target	av12	wt200	av12->wt200	dual_ae	DualAE	full_interaction_mixed	Mixed (rand. int.)	50	50	50	1.0	1.0	0.3359888492236671	0.32261711153496697	0.013371737688700147	0.3359210566047952	0.32221793540678734	0.013703121198007873	2179.0	1.5445182672575602e-10	6.950332202659021e-09	3.8921860334890515e-07	True	True	full_interaction_mixed	bonferroni	45	2520	ok
regular	regression_test	60	source_target	av12	wt200	av12->wt200	dual_ae	DualAE	mice	MICE-PMM	50	50	50	1.0	1.0	0.3359888492236671	0.46039843658413426	-0.12440958736046714	0.3359210566047952	0.45970384328110314	-0.12378278667630793	0.0	7.066071930388932e-18	3.1797323686750195e-16	1.7806501264580108e-14	True	True	dual_ae	bonferroni	45	2520	ok
regular	regression_test	60	source_target	av12	wt200	av12->wt200	dual_ae	DualAE	mice_rf	MICE-RF	50	50	50	1.0	1.0	0.3359888492236671	0.33227933903312734	0.0037095101905397776	0.3359210566047952	0.33151989758630185	0.004401159018493361	1574.0	0.02573743793871499	1.0	1.0	False	False	mice_rf	bonferroni	45	2520	ok
regular	regression_test	60	source_target	av12	wt200	av12->wt200	dual_ae	DualAE	mixed_random	Mixed (rand. slope)	50	50	50	1.0	1.0	0.3359888492236671	0.3316054467439682	0.004383402479698928	0.3359210566047952	0.3311177099856272	0.004803346619168036	1654.0	0.005408227829922081	0.24337025234649368	1.0	False	False	mixed_random	bonferroni	45	2520	ok
regular	regression_test	60	source_target	av12	wt200	av12->wt200	dual_ae	DualAE	oneparam_linear	1-Param Nonlinear	50	50	50	1.0	1.0	0.3359888492236671	0.35930492081279697	-0.02331607158912985	0.3359210566047952	0.35915757998132414	-0.023236523376528928	48.0	1.2018654293015066e-16	5.408394431856779e-15	3.0287008818397967e-13	True	True	dual_ae	bonferroni	45	2520	ok
regular	regression_test	60	source_target	av12	wt200	av12->wt200	dual_ae	DualAE	single_ae	SingleAE	50	50	50	1.0	1.0	0.3359888492236671	0.39350262469493075	-0.05751377547126363	0.3359210566047952	0.3924365331746711	-0.05651547656987588	0.0	7.066071930388932e-18	3.1797323686750195e-16	1.7806501264580108e-14	True	True	dual_ae	bonferroni	45	2520	ok
regular	regression_test	60	source_target	av12	wt200	av12->wt200	full_interaction_linear	Linear + Domain	full_interaction_mixed	Mixed (rand. int.)	50	50	50	1.0	1.0	0.332849126733015	0.32261711153496697	0.010232015198048006	0.33239644252902356	0.32221793540678734	0.010178507122236224	2065.0	1.9654372965895742e-08	8.844467834653084e-07	4.952901987405727e-05	True	True	full_interaction_mixed	bonferroni	45	2520	ok
regular	regression_test	60	source_target	av12	wt200	av12->wt200	full_interaction_linear	Linear + Domain	mice	MICE-PMM	50	50	50	1.0	1.0	0.332849126733015	0.46039843658413426	-0.12754930985111929	0.33239644252902356	0.45970384328110314	-0.12730740075207958	0.0	7.066071930388932e-18	3.1797323686750195e-16	1.7806501264580108e-14	True	True	full_interaction_linear	bonferroni	45	2520	ok
regular	regression_test	60	source_target	av12	wt200	av12->wt200	full_interaction_linear	Linear + Domain	mice_rf	MICE-RF	50	50	50	1.0	1.0	0.332849126733015	0.33227933903312734	0.0005697876998876361	0.33239644252902356	0.33151989758630185	0.0008765449427217131	1280.0	0.8388476546192787	1.0	1.0	False	False	mice_rf	bonferroni	45	2520	ok
regular	regression_test	60	source_target	av12	wt200	av12->wt200	full_interaction_linear	Linear + Domain	mixed_random	Mixed (rand. slope)	50	50	50	1.0	1.0	0.332849126733015	0.3316054467439682	0.0012436799890467864	0.33239644252902356	0.3311177099856272	0.001278732543396388	1361.0	0.44619902178260507	1.0	1.0	False	False	mixed_random	bonferroni	45	2520	ok
regular	regression_test	60	source_target	av12	wt200	av12->wt200	full_interaction_linear	Linear + Domain	oneparam_linear	1-Param Nonlinear	50	50	50	1.0	1.0	0.332849126733015	0.35930492081279697	-0.02645579407978199	0.33239644252902356	0.35915757998132414	-0.026761137452300576	25.0	3.133380091304747e-17	1.4100210410871361e-15	7.896117830087963e-14	True	True	full_interaction_linear	bonferroni	45	2520	ok
regular	regression_test	60	source_target	av12	wt200	av12->wt200	full_interaction_linear	Linear + Domain	single_ae	SingleAE	50	50	50	1.0	1.0	0.332849126733015	0.39350262469493075	-0.06065349796191577	0.33239644252902356	0.3924365331746711	-0.060040090645647526	0.0	7.066071930388932e-18	3.1797323686750195e-16	1.7806501264580108e-14	True	True	full_interaction_linear	bonferroni	45	2520	ok
regular	regression_test	60	source_target	av12	wt200	av12->wt200	full_interaction_mixed	Mixed (rand. int.)	mice	MICE-PMM	50	50	50	1.0	1.0	0.32261711153496697	0.46039843658413426	-0.1377813250491673	0.32221793540678734	0.45970384328110314	-0.1374859078743158	0.0	7.066071930388932e-18	3.1797323686750195e-16	1.7806501264580108e-14	True	True	full_interaction_mixed	bonferroni	45	2520	ok
regular	regression_test	60	source_target	av12	wt200	av12->wt200	full_interaction_mixed	Mixed (rand. int.)	mice_rf	MICE-RF	50	50	50	1.0	1.0	0.32261711153496697	0.33227933903312734	-0.00966222749816037	0.32221793540678734	0.33151989758630185	-0.009301962179514511	470.0	7.712320823699273e-08	3.470544370664673e-06	0.00019435048475722168	True	True	full_interaction_mixed	bonferroni	45	2520	ok
regular	regression_test	60	source_target	av12	wt200	av12->wt200	full_interaction_mixed	Mixed (rand. int.)	mixed_random	Mixed (rand. slope)	50	50	50	1.0	1.0	0.32261711153496697	0.3316054467439682	-0.00898833520900122	0.32221793540678734	0.3311177099856272	-0.008899774578839836	508.0	3.1915858772815946e-07	1.4362136447767175e-05	0.0008042796410749619	True	True	full_interaction_mixed	bonferroni	45	2520	ok
regular	regression_test	60	source_target	av12	wt200	av12->wt200	full_interaction_mixed	Mixed (rand. int.)	oneparam_linear	1-Param Nonlinear	50	50	50	1.0	1.0	0.32261711153496697	0.35930492081279697	-0.03668780927783	0.32221793540678734	0.35915757998132414	-0.0369396445745368	2.0	7.968811575416599e-18	3.5859652089374695e-16	2.008140517004983e-14	True	True	full_interaction_mixed	bonferroni	45	2520	ok
regular	regression_test	60	source_target	av12	wt200	av12->wt200	full_interaction_mixed	Mixed (rand. int.)	single_ae	SingleAE	50	50	50	1.0	1.0	0.32261711153496697	0.39350262469493075	-0.07088551315996378	0.32221793540678734	0.3924365331746711	-0.07021859776788375	0.0	7.066071930388932e-18	3.1797323686750195e-16	1.7806501264580108e-14	True	True	full_interaction_mixed	bonferroni	45	2520	ok
regular	regression_test	60	source_target	av12	wt200	av12->wt200	mice	MICE-PMM	mice_rf	MICE-RF	50	50	50	1.0	1.0	0.46039843658413426	0.33227933903312734	0.12811909755100692	0.45970384328110314	0.33151989758630185	0.1281839456948013	2500.0	7.066071930388932e-18	3.1797323686750195e-16	1.7806501264580108e-14	True	True	mice_rf	bonferroni	45	2520	ok
regular	regression_test	60	source_target	av12	wt200	av12->wt200	mice	MICE-PMM	mixed_random	Mixed (rand. slope)	50	50	50	1.0	1.0	0.46039843658413426	0.3316054467439682	0.12879298984016607	0.45970384328110314	0.3311177099856272	0.12858613329547597	2500.0	7.066071930388932e-18	3.1797323686750195e-16	1.7806501264580108e-14	True	True	mixed_random	bonferroni	45	2520	ok
regular	regression_test	60	source_target	av12	wt200	av12->wt200	mice	MICE-PMM	oneparam_linear	1-Param Nonlinear	50	50	50	1.0	1.0	0.46039843658413426	0.35930492081279697	0.1010935157713373	0.45970384328110314	0.35915757998132414	0.100546263299779	2500.0	7.066071930388932e-18	3.1797323686750195e-16	1.7806501264580108e-14	True	True	oneparam_linear	bonferroni	45	2520	ok
regular	regression_test	60	source_target	av12	wt200	av12->wt200	mice	MICE-PMM	single_ae	SingleAE	50	50	50	1.0	1.0	0.46039843658413426	0.39350262469493075	0.06689581188920352	0.45970384328110314	0.3924365331746711	0.06726731010643205	2500.0	7.066071930388932e-18	3.1797323686750195e-16	1.7806501264580108e-14	True	True	single_ae	bonferroni	45	2520	ok
regular	regression_test	60	source_target	av12	wt200	av12->wt200	mice_rf	MICE-RF	mixed_random	Mixed (rand. slope)	50	50	50	1.0	1.0	0.33227933903312734	0.3316054467439682	0.0006738922891591503	0.33151989758630185	0.3311177099856272	0.00040218760067467496	1336.0	0.55557849072207	1.0	1.0	False	False	mixed_random	bonferroni	45	2520	ok
regular	regression_test	60	source_target	av12	wt200	av12->wt200	mice_rf	MICE-RF	oneparam_linear	1-Param Nonlinear	50	50	50	1.0	1.0	0.33227933903312734	0.35930492081279697	-0.027025581779669627	0.33151989758630185	0.35915757998132414	-0.02763768239502229	13.0	1.538585608066428e-17	6.923635236298926e-16	3.877235732327398e-14	True	True	mice_rf	bonferroni	45	2520	ok
regular	regression_test	60	source_target	av12	wt200	av12->wt200	mice_rf	MICE-RF	single_ae	SingleAE	50	50	50	1.0	1.0	0.33227933903312734	0.39350262469493075	-0.061223285661803406	0.33151989758630185	0.3924365331746711	-0.06091663558836924	0.0	7.066071930388932e-18	3.1797323686750195e-16	1.7806501264580108e-14	True	True	mice_rf	bonferroni	45	2520	ok
regular	regression_test	60	source_target	av12	wt200	av12->wt200	mixed_random	Mixed (rand. slope)	oneparam_linear	1-Param Nonlinear	50	50	50	1.0	1.0	0.3316054467439682	0.35930492081279697	-0.027699474068828778	0.3311177099856272	0.35915757998132414	-0.028039869995696964	23.0	2.784421099071257e-17	1.2529894945820656e-15	7.016741169659567e-14	True	True	mixed_random	bonferroni	45	2520	ok
regular	regression_test	60	source_target	av12	wt200	av12->wt200	mixed_random	Mixed (rand. slope)	single_ae	SingleAE	50	50	50	1.0	1.0	0.3316054467439682	0.39350262469493075	-0.061897177950962556	0.3311177099856272	0.3924365331746711	-0.061318823189043914	0.0	7.066071930388932e-18	3.1797323686750195e-16	1.7806501264580108e-14	True	True	mixed_random	bonferroni	45	2520	ok
regular	regression_test	60	source_target	av12	wt200	av12->wt200	oneparam_linear	1-Param Nonlinear	single_ae	SingleAE	50	50	50	1.0	1.0	0.35930492081279697	0.39350262469493075	-0.03419770388213378	0.35915757998132414	0.3924365331746711	-0.03327895319334695	23.0	2.784421099071257e-17	1.2529894945820656e-15	7.016741169659567e-14	True	True	oneparam_linear	bonferroni	45	2520	ok
regular	regression_test	60	source_target	av12	wt25	av12->wt25	basic_linear	Basic Linear	col_mean	Column Mean	50	50	50	1.0	1.0	0.311618971977245	0.34391975408226827	-0.032300782105023296	0.3120396599724814	0.3437781047688788	-0.031738444796397425	0.0	7.066071930388932e-18	3.1797323686750195e-16	1.7806501264580108e-14	True	True	basic_linear	bonferroni	45	2520	ok
regular	regression_test	60	source_target	av12	wt25	av12->wt25	basic_linear	Basic Linear	dual_ae	DualAE	50	50	50	1.0	1.0	0.311618971977245	0.3057129331904233	0.005906038786821666	0.3120396599724814	0.3053758020548737	0.006663857917607707	1932.0	2.625437073202313e-06	0.00011814466829410408	0.006616101424469828	True	True	dual_ae	bonferroni	45	2520	ok
regular	regression_test	60	source_target	av12	wt25	av12->wt25	basic_linear	Basic Linear	full_interaction_linear	Linear + Domain	50	50	50	1.0	1.0	0.311618971977245	0.29365247121283355	0.01796650076441142	0.3120396599724814	0.2939136904373853	0.018125969535096098	2496.0	8.98519563599398e-18	4.043338036197291e-16	2.264269300270483e-14	True	True	full_interaction_linear	bonferroni	45	2520	ok
regular	regression_test	60	source_target	av12	wt25	av12->wt25	basic_linear	Basic Linear	full_interaction_mixed	Mixed (rand. int.)	50	50	50	1.0	1.0	0.311618971977245	0.2864074103137474	0.025211561663497584	0.3120396599724814	0.28701065375647583	0.025029006216005567	2500.0	7.066071930388932e-18	3.1797323686750195e-16	1.7806501264580108e-14	True	True	full_interaction_mixed	bonferroni	45	2520	ok
regular	regression_test	60	source_target	av12	wt25	av12->wt25	basic_linear	Basic Linear	mice	MICE-PMM	50	50	50	1.0	1.0	0.311618971977245	0.40968471449124705	-0.09806574251400207	0.3120396599724814	0.4100422810955532	-0.09800262112307179	0.0	7.066071930388932e-18	3.1797323686750195e-16	1.7806501264580108e-14	True	True	basic_linear	bonferroni	45	2520	ok
regular	regression_test	60	source_target	av12	wt25	av12->wt25	basic_linear	Basic Linear	mice_rf	MICE-RF	50	50	50	1.0	1.0	0.311618971977245	0.29209875634905125	0.019520215628193727	0.3120396599724814	0.2921866281274066	0.01985303184507481	2477.0	2.784421099071257e-17	1.2529894945820656e-15	7.016741169659567e-14	True	True	mice_rf	bonferroni	45	2520	ok
regular	regression_test	60	source_target	av12	wt25	av12->wt25	basic_linear	Basic Linear	mixed_random	Mixed (rand. slope)	50	50	50	1.0	1.0	0.311618971977245	0.2996003244265365	0.012018647550708472	0.3120396599724814	0.3004112186810812	0.011628441291400171	2376.0	8.560551768086542e-15	3.852248295638944e-13	2.1572590455578087e-11	True	True	mixed_random	bonferroni	45	2520	ok
regular	regression_test	60	source_target	av12	wt25	av12->wt25	basic_linear	Basic Linear	oneparam_linear	1-Param Nonlinear	50	50	50	1.0	1.0	0.311618971977245	0.3231905372547287	-0.011571565277483709	0.3120396599724814	0.32374051213058164	-0.011700852158100239	160.0	5.875959498577242e-14	2.644181774359759e-12	1.480741793641465e-10	True	True	basic_linear	bonferroni	45	2520	ok
regular	regression_test	60	source_target	av12	wt25	av12->wt25	basic_linear	Basic Linear	single_ae	SingleAE	50	50	50	1.0	1.0	0.311618971977245	0.36520750310192035	-0.053588531124675376	0.3120396599724814	0.36625339964720893	-0.054213739674727535	0.0	7.066071930388932e-18	3.1797323686750195e-16	1.7806501264580108e-14	True	True	basic_linear	bonferroni	45	2520	ok
regular	regression_test	60	source_target	av12	wt25	av12->wt25	col_mean	Column Mean	dual_ae	DualAE	50	50	50	1.0	1.0	0.34391975408226827	0.3057129331904233	0.03820682089184496	0.3437781047688788	0.3053758020548737	0.03840230271400513	2500.0	7.066071930388932e-18	3.1797323686750195e-16	1.7806501264580108e-14	True	True	dual_ae	bonferroni	45	2520	ok
regular	regression_test	60	source_target	av12	wt25	av12->wt25	col_mean	Column Mean	full_interaction_linear	Linear + Domain	50	50	50	1.0	1.0	0.34391975408226827	0.29365247121283355	0.050267282869434715	0.3437781047688788	0.2939136904373853	0.04986441433149352	2500.0	7.066071930388932e-18	3.1797323686750195e-16	1.7806501264580108e-14	True	True	full_interaction_linear	bonferroni	45	2520	ok
regular	regression_test	60	source_target	av12	wt25	av12->wt25	col_mean	Column Mean	full_interaction_mixed	Mixed (rand. int.)	50	50	50	1.0	1.0	0.34391975408226827	0.2864074103137474	0.05751234376852088	0.3437781047688788	0.28701065375647583	0.05676745101240299	2500.0	7.066071930388932e-18	3.1797323686750195e-16	1.7806501264580108e-14	True	True	full_interaction_mixed	bonferroni	45	2520	ok
regular	regression_test	60	source_target	av12	wt25	av12->wt25	col_mean	Column Mean	mice	MICE-PMM	50	50	50	1.0	1.0	0.34391975408226827	0.40968471449124705	-0.06576496040897878	0.3437781047688788	0.4100422810955532	-0.06626417632667436	0.0	7.066071930388932e-18	3.1797323686750195e-16	1.7806501264580108e-14	True	True	col_mean	bonferroni	45	2520	ok
regular	regression_test	60	source_target	av12	wt25	av12->wt25	col_mean	Column Mean	mice_rf	MICE-RF	50	50	50	1.0	1.0	0.34391975408226827	0.29209875634905125	0.05182099773321702	0.3437781047688788	0.2921866281274066	0.051591476641472234	2500.0	7.066071930388932e-18	3.1797323686750195e-16	1.7806501264580108e-14	True	True	mice_rf	bonferroni	45	2520	ok
regular	regression_test	60	source_target	av12	wt25	av12->wt25	col_mean	Column Mean	mixed_random	Mixed (rand. slope)	50	50	50	1.0	1.0	0.34391975408226827	0.2996003244265365	0.04431942965573177	0.3437781047688788	0.3004112186810812	0.043366886087797596	2500.0	7.066071930388932e-18	3.1797323686750195e-16	1.7806501264580108e-14	True	True	mixed_random	bonferroni	45	2520	ok
regular	regression_test	60	source_target	av12	wt25	av12->wt25	col_mean	Column Mean	oneparam_linear	1-Param Nonlinear	50	50	50	1.0	1.0	0.34391975408226827	0.3231905372547287	0.020729216827539587	0.3437781047688788	0.32374051213058164	0.020037592638297186	2482.0	2.071013719037521e-17	9.319561735668844e-16	5.2189545719745535e-14	True	True	oneparam_linear	bonferroni	45	2520	ok
[truncated: 2,555,412 more chars]
