## Supplementary material for "Inferring Protein Variant Impacts Across Contexts": upplemental Information: pairwise_mwu_by_context_within_map.csv

dataset	loss_type	rate	context_type	src	tgt	context	model_a	method_a	model_b	method_b	expected_splits	n_splits_a	n_splits_b	split_completeness_a	split_completeness_b	mean_rmse_a	mean_rmse_b	mean_diff_a_minus_b	median_rmse_a	median_rmse_b	median_diff_a_minus_b	U	p_raw	p_bonferroni_within_context	p_bonferroni_ratewide	significant_within_context_0_05	significant_ratewide_0_05	better_model_by_mean	correction_method	within_context_family_size	ratewide_family_size	test_status
regular	within_map	10	target_map	av100	av100	av100	col_mean	Column Mean	knn	$k$NN-BLOSUM	50	50	50	1.0	1.0	0.3620921663817592	0.33313500612302854	0.02895716025873063	0.3633849524222239	0.33316917870853524	0.030215773713688665	2408.0	1.4681242088062017e-15	1.4681242088062017e-14	1.1744993670449614e-13	True	True	knn	bonferroni	10	80	ok
regular	within_map	10	target_map	av100	av100	av100	col_mean	Column Mean	mice_rf	MICE-RF	50	50	50	1.0	1.0	0.3620921663817592	0.366117914892517	-0.004025748510757821	0.3633849524222239	0.365652509819976	-0.0022675573977520846	944.0	0.03519896955647389	0.3519896955647389	1.0	False	False	col_mean	bonferroni	10	80	ok
regular	within_map	10	target_map	av100	av100	av100	col_mean	Column Mean	pca_k1	PCA (k = 1)	50	50	50	1.0	1.0	0.3620921663817592	0.32287178753535967	0.039220378846399506	0.3633849524222239	0.32284558905847993	0.040539363363743974	2485.0	1.7330349346071772e-17	1.7330349346071772e-16	1.3864279476857417e-15	True	True	pca_k1	bonferroni	10	80	ok
regular	within_map	10	target_map	av100	av100	av100	col_mean	Column Mean	single_ae	SingleAE	50	50	50	1.0	1.0	0.3620921663817592	0.3585797064897945	0.003512459891964692	0.3633849524222239	0.35832418410997213	0.005060768312251773	1467.0	0.13556497297956346	1.0	1.0	False	False	single_ae	bonferroni	10	80	ok
regular	within_map	10	target_map	av100	av100	av100	knn	$k$NN-BLOSUM	mice_rf	MICE-RF	50	50	50	1.0	1.0	0.33313500612302854	0.366117914892517	-0.03298290876948845	0.33316917870853524	0.365652509819976	-0.03248333111144075	19.0	2.1975264539316593e-17	2.1975264539316595e-16	1.7580211631453276e-15	True	True	knn	bonferroni	10	80	ok
regular	within_map	10	target_map	av100	av100	av100	knn	$k$NN-BLOSUM	pca_k1	PCA (k = 1)	50	50	50	1.0	1.0	0.33313500612302854	0.32287178753535967	0.010263218587668876	0.33316917870853524	0.32284558905847993	0.01032358965005531	1910.0	5.4552051451185476e-06	5.455205145118548e-05	0.0004364164116094838	True	True	pca_k1	bonferroni	10	80	ok
regular	within_map	10	target_map	av100	av100	av100	knn	$k$NN-BLOSUM	single_ae	SingleAE	50	50	50	1.0	1.0	0.33313500612302854	0.3585797064897945	-0.025444700366765938	0.33316917870853524	0.35832418410997213	-0.025155005401436892	126.0	9.542653501511265e-15	9.542653501511265e-14	7.634122801209012e-13	True	True	knn	bonferroni	10	80	ok
regular	within_map	10	target_map	av100	av100	av100	mice_rf	MICE-RF	pca_k1	PCA (k = 1)	50	50	50	1.0	1.0	0.366117914892517	0.32287178753535967	0.04324612735715733	0.365652509819976	0.32284558905847993	0.04280692076149606	2500.0	7.066071930388932e-18	7.066071930388932e-17	5.652857544311146e-16	True	True	pca_k1	bonferroni	10	80	ok
regular	within_map	10	target_map	av100	av100	av100	mice_rf	MICE-RF	single_ae	SingleAE	50	50	50	1.0	1.0	0.366117914892517	0.3585797064897945	0.007538208402722513	0.365652509819976	0.35832418410997213	0.007328325710003858	1804.0	0.0001357812971651999	0.0013578129716519992	0.010862503773215994	True	True	single_ae	bonferroni	10	80	ok
regular	within_map	10	target_map	av100	av100	av100	pca_k1	PCA (k = 1)	single_ae	SingleAE	50	50	50	1.0	1.0	0.32287178753535967	0.3585797064897945	-0.035707918954434814	0.32284558905847993	0.35832418410997213	-0.0354785950514922	21.0	2.4738608122235086e-17	2.4738608122235085e-16	1.9790886497788068e-15	True	True	pca_k1	bonferroni	10	80	ok
regular	within_map	10	target_map	av12	av12	av12	col_mean	Column Mean	knn	$k$NN-BLOSUM	50	50	50	1.0	1.0	0.37810800156060226	0.3568999133513685	0.021208088209233755	0.3774662075869567	0.35861369931177955	0.01885250827517715	2357.0	2.3840194568143555e-14	2.3840194568143556e-13	1.9072155654514845e-12	True	True	knn	bonferroni	10	80	ok
regular	within_map	10	target_map	av12	av12	av12	col_mean	Column Mean	mice_rf	MICE-RF	50	50	50	1.0	1.0	0.37810800156060226	0.3913436932757478	-0.013235691715145548	0.3774662075869567	0.3916604784311404	-0.014194270844183676	430.0	1.6092886320743465e-08	1.6092886320743467e-07	1.2874309056594773e-06	True	True	col_mean	bonferroni	10	80	ok
regular	within_map	10	target_map	av12	av12	av12	col_mean	Column Mean	pca_k1	PCA (k = 1)	50	50	50	1.0	1.0	0.37810800156060226	0.34364480170771644	0.03446319985288582	0.3774662075869567	0.34308859381846935	0.03437761376848736	2486.0	1.6329567403278103e-17	1.6329567403278102e-16	1.3063653922622482e-15	True	True	pca_k1	bonferroni	10	80	ok
regular	within_map	10	target_map	av12	av12	av12	col_mean	Column Mean	single_ae	SingleAE	50	50	50	1.0	1.0	0.37810800156060226	0.37951337790813083	-0.0014053763475285752	0.3774662075869567	0.37993258417345954	-0.0024663765865028386	1142.0	0.45864151796675745	1.0	1.0	False	False	col_mean	bonferroni	10	80	ok
regular	within_map	10	target_map	av12	av12	av12	knn	$k$NN-BLOSUM	mice_rf	MICE-RF	50	50	50	1.0	1.0	0.3568999133513685	0.3913436932757478	-0.0344437799243793	0.35861369931177955	0.3916604784311404	-0.033046779119360825	26.0	3.323698364480336e-17	3.3236983644803357e-16	2.6589586915842685e-15	True	True	knn	bonferroni	10	80	ok
regular	within_map	10	target_map	av12	av12	av12	knn	$k$NN-BLOSUM	pca_k1	PCA (k = 1)	50	50	50	1.0	1.0	0.3568999133513685	0.34364480170771644	0.013255111643652062	0.35861369931177955	0.34308859381846935	0.01552510549331021	2069.0	1.6750939481818614e-08	1.6750939481818615e-07	1.3400751585454892e-06	True	True	pca_k1	bonferroni	10	80	ok
regular	within_map	10	target_map	av12	av12	av12	knn	$k$NN-BLOSUM	single_ae	SingleAE	50	50	50	1.0	1.0	0.3568999133513685	0.37951337790813083	-0.02261346455676233	0.35861369931177955	0.37993258417345954	-0.021318884861679988	94.0	1.641464906020988e-15	1.641464906020988e-14	1.3131719248167904e-13	True	True	knn	bonferroni	10	80	ok
regular	within_map	10	target_map	av12	av12	av12	mice_rf	MICE-RF	pca_k1	PCA (k = 1)	50	50	50	1.0	1.0	0.3913436932757478	0.34364480170771644	0.047698891568031365	0.3916604784311404	0.34308859381846935	0.048571884612671035	2500.0	7.066071930388932e-18	7.066071930388932e-17	5.652857544311146e-16	True	True	pca_k1	bonferroni	10	80	ok
regular	within_map	10	target_map	av12	av12	av12	mice_rf	MICE-RF	single_ae	SingleAE	50	50	50	1.0	1.0	0.3913436932757478	0.37951337790813083	0.011830315367616973	0.3916604784311404	0.37993258417345954	0.011727894257680838	2030.0	7.712320823699273e-08	7.712320823699273e-07	6.169856658959418e-06	True	True	single_ae	bonferroni	10	80	ok
regular	within_map	10	target_map	av12	av12	av12	pca_k1	PCA (k = 1)	single_ae	SingleAE	50	50	50	1.0	1.0	0.34364480170771644	0.37951337790813083	-0.03586857620041439	0.34308859381846935	0.37993258417345954	-0.0368439903549902	3.0	8.461955518444686e-18	8.461955518444686e-17	6.769564414755749e-16	True	True	pca_k1	bonferroni	10	80	ok
regular	within_map	10	target_map	av200	av200	av200	col_mean	Column Mean	knn	$k$NN-BLOSUM	50	50	50	1.0	1.0	0.3507030087972452	0.3116412831311721	0.03906172566607308	0.35129223511759367	0.3125907738517435	0.03870146126585017	2500.0	7.066071930388932e-18	7.066071930388932e-17	5.652857544311146e-16	True	True	knn	bonferroni	10	80	ok
regular	within_map	10	target_map	av200	av200	av200	col_mean	Column Mean	mice_rf	MICE-RF	50	50	50	1.0	1.0	0.3507030087972452	0.3469869342082534	0.0037160745889918134	0.35129223511759367	0.34794886528484054	0.003343369832753129	1480.0	0.11361951707843922	1.0	1.0	False	False	mice_rf	bonferroni	10	80	ok
regular	within_map	10	target_map	av200	av200	av200	col_mean	Column Mean	pca_k1	PCA (k = 1)	50	50	50	1.0	1.0	0.3507030087972452	0.30331903689879597	0.04738397189844923	0.35129223511759367	0.30278563103121625	0.048506604086377414	2500.0	7.066071930388932e-18	7.066071930388932e-17	5.652857544311146e-16	True	True	pca_k1	bonferroni	10	80	ok
regular	within_map	10	target_map	av200	av200	av200	col_mean	Column Mean	single_ae	SingleAE	50	50	50	1.0	1.0	0.3507030087972452	0.3439904133947466	0.006712595402498578	0.35129223511759367	0.34359227424187294	0.007699960875720724	1647.0	0.0062684234558541595	0.0626842345585416	0.5014738764683327	False	False	single_ae	bonferroni	10	80	ok
regular	within_map	10	target_map	av200	av200	av200	knn	$k$NN-BLOSUM	mice_rf	MICE-RF	50	50	50	1.0	1.0	0.3116412831311721	0.3469869342082534	-0.035345651077081264	0.3125907738517435	0.34794886528484054	-0.03535809143309704	2.0	7.968811575416599e-18	7.968811575416599e-17	6.375049260333279e-16	True	True	knn	bonferroni	10	80	ok
regular	within_map	10	target_map	av200	av200	av200	knn	$k$NN-BLOSUM	pca_k1	PCA (k = 1)	50	50	50	1.0	1.0	0.3116412831311721	0.30331903689879597	0.008322246232376151	0.3125907738517435	0.30278563103121625	0.009805142820527246	1903.0	6.8525584094868225e-06	6.852558409486823e-05	0.0005482046727589458	True	True	pca_k1	bonferroni	10	80	ok
regular	within_map	10	target_map	av200	av200	av200	knn	$k$NN-BLOSUM	single_ae	SingleAE	50	50	50	1.0	1.0	0.3116412831311721	0.3439904133947466	-0.0323491302635745	0.3125907738517435	0.34359227424187294	-0.031001500390129444	11.0	1.3656974767201454e-17	1.3656974767201454e-16	1.0925579813761163e-15	True	True	knn	bonferroni	10	80	ok
regular	within_map	10	target_map	av200	av200	av200	mice_rf	MICE-RF	pca_k1	PCA (k = 1)	50	50	50	1.0	1.0	0.3469869342082534	0.30331903689879597	0.043667897309457415	0.34794886528484054	0.30278563103121625	0.045163234253624285	2500.0	7.066071930388932e-18	7.066071930388932e-17	5.652857544311146e-16	True	True	pca_k1	bonferroni	10	80	ok
regular	within_map	10	target_map	av200	av200	av200	mice_rf	MICE-RF	single_ae	SingleAE	50	50	50	1.0	1.0	0.3469869342082534	0.3439904133947466	0.0029965208135067645	0.34794886528484054	0.34359227424187294	0.004356591042967595	1497.0	0.08925766346632563	0.8925766346632563	1.0	False	False	single_ae	bonferroni	10	80	ok
regular	within_map	10	target_map	av200	av200	av200	pca_k1	PCA (k = 1)	single_ae	SingleAE	50	50	50	1.0	1.0	0.30331903689879597	0.3439904133947466	-0.04067137649595065	0.30278563103121625	0.34359227424187294	-0.04080664321065669	0.0	7.066071930388932e-18	7.066071930388932e-17	5.652857544311146e-16	True	True	pca_k1	bonferroni	10	80	ok
regular	within_map	10	target_map	av25	av25	av25	col_mean	Column Mean	knn	$k$NN-BLOSUM	50	50	50	1.0	1.0	0.4149620407209346	0.38486329271696884	0.03009874800396578	0.4156195293804763	0.38429341873717904	0.03132611064329727	2427.0	5.037908645567343e-16	5.037908645567343e-15	4.0303269164538747e-14	True	True	knn	bonferroni	10	80	ok
regular	within_map	10	target_map	av25	av25	av25	col_mean	Column Mean	mice_rf	MICE-RF	50	50	50	1.0	1.0	0.4149620407209346	0.4208363206696286	-0.0058742799486939945	0.4156195293804763	0.42154437019161917	-0.005924840811142862	876.0	0.0100285966605008	0.100285966605008	0.802287732840064	False	False	col_mean	bonferroni	10	80	ok
regular	within_map	10	target_map	av25	av25	av25	col_mean	Column Mean	pca_k1	PCA (k = 1)	50	50	50	1.0	1.0	0.4149620407209346	0.37557836937843936	0.03938367134249526	0.4156195293804763	0.3770411501451466	0.038578379235329696	2492.0	1.1416972005613525e-17	1.1416972005613526e-16	9.13357760449082e-16	True	True	pca_k1	bonferroni	10	80	ok
regular	within_map	10	target_map	av25	av25	av25	col_mean	Column Mean	single_ae	SingleAE	50	50	50	1.0	1.0	0.4149620407209346	0.41315147030805877	0.001810570412875856	0.4156195293804763	0.41303888232233865	0.002580647058137653	1421.0	0.23983620757666801	1.0	1.0	False	False	single_ae	bonferroni	10	80	ok
regular	within_map	10	target_map	av25	av25	av25	knn	$k$NN-BLOSUM	mice_rf	MICE-RF	50	50	50	1.0	1.0	0.38486329271696884	0.4208363206696286	-0.035973027952659775	0.38429341873717904	0.42154437019161917	-0.03725095145444013	16.0	1.839160279851742e-17	1.8391602798517422e-16	1.4713282238813938e-15	True	True	knn	bonferroni	10	80	ok
regular	within_map	10	target_map	av25	av25	av25	knn	$k$NN-BLOSUM	pca_k1	PCA (k = 1)	50	50	50	1.0	1.0	0.38486329271696884	0.37557836937843936	0.009284923338529483	0.38429341873717904	0.3770411501451466	0.007252268592032429	1850.0	3.583003426214866e-05	0.0003583003426214866	0.002866402740971893	True	True	pca_k1	bonferroni	10	80	ok
regular	within_map	10	target_map	av25	av25	av25	knn	$k$NN-BLOSUM	single_ae	SingleAE	50	50	50	1.0	1.0	0.38486329271696884	0.41315147030805877	-0.028288177591089925	0.38429341873717904	0.41303888232233865	-0.028745463585159614	56.0	1.9072445664334642e-16	1.907244566433464e-15	1.5257956531467713e-14	True	True	knn	bonferroni	10	80	ok
regular	within_map	10	target_map	av25	av25	av25	mice_rf	MICE-RF	pca_k1	PCA (k = 1)	50	50	50	1.0	1.0	0.4208363206696286	0.37557836937843936	0.04525795129118926	0.42154437019161917	0.3770411501451466	0.04450322004647256	2500.0	7.066071930388932e-18	7.066071930388932e-17	5.652857544311146e-16	True	True	pca_k1	bonferroni	10	80	ok
regular	within_map	10	target_map	av25	av25	av25	mice_rf	MICE-RF	single_ae	SingleAE	50	50	50	1.0	1.0	0.4208363206696286	0.41315147030805877	0.0076848503615698505	0.42154437019161917	0.41303888232233865	0.008505487869280515	1804.0	0.0001357812971651999	0.0013578129716519992	0.010862503773215994	True	True	single_ae	bonferroni	10	80	ok
regular	within_map	10	target_map	av25	av25	av25	pca_k1	PCA (k = 1)	single_ae	SingleAE	50	50	50	1.0	1.0	0.37557836937843936	0.41315147030805877	-0.03757310092961941	0.3770411501451466	0.41303888232233865	-0.03599773217719204	1.0	7.504054797180572e-18	7.504054797180572e-17	6.003243837744458e-16	True	True	pca_k1	bonferroni	10	80	ok
regular	within_map	10	target_map	wt100	wt100	wt100	col_mean	Column Mean	knn	$k$NN-BLOSUM	50	50	50	1.0	1.0	0.32734096420086245	0.3026245090859064	0.02471645511495607	0.32825882188542943	0.3019336651193922	0.02632515676603725	2422.0	6.686557686273593e-16	6.686557686273593e-15	5.3492461490188744e-14	True	True	knn	bonferroni	10	80	ok
regular	within_map	10	target_map	wt100	wt100	wt100	col_mean	Column Mean	mice_rf	MICE-RF	50	50	50	1.0	1.0	0.32734096420086245	0.324135548355804	0.003205415845058457	0.32825882188542943	0.3234045741480238	0.004854247737405615	1538.0	0.047482238648230174	0.47482238648230174	1.0	False	False	mice_rf	bonferroni	10	80	ok
regular	within_map	10	target_map	wt100	wt100	wt100	col_mean	Column Mean	pca_k1	PCA (k = 1)	50	50	50	1.0	1.0	0.32734096420086245	0.2917460487438918	0.03559491545697063	0.32825882188542943	0.2921006311040063	0.03615819078142313	2496.0	8.98519563599398e-18	8.98519563599398e-17	7.188156508795184e-16	True	True	pca_k1	bonferroni	10	80	ok
regular	within_map	10	target_map	wt100	wt100	wt100	col_mean	Column Mean	single_ae	SingleAE	50	50	50	1.0	1.0	0.32734096420086245	0.32724885636818357	9.210783267887823e-05	0.32825882188542943	0.3280351229042331	0.0002236989811963408	1265.0	0.9203757735227215	1.0	1.0	False	False	single_ae	bonferroni	10	80	ok
regular	within_map	10	target_map	wt100	wt100	wt100	knn	$k$NN-BLOSUM	mice_rf	MICE-RF	50	50	50	1.0	1.0	0.3026245090859064	0.324135548355804	-0.021511039269897614	0.3019336651193922	0.3234045741480238	-0.021470909028631635	76.0	5.97149019238629e-16	5.9714901923862895e-15	4.7771921539090316e-14	True	True	knn	bonferroni	10	80	ok
regular	within_map	10	target_map	wt100	wt100	wt100	knn	$k$NN-BLOSUM	pca_k1	PCA (k = 1)	50	50	50	1.0	1.0	0.3026245090859064	0.2917460487438918	0.010878460342014562	0.3019336651193922	0.2921006311040063	0.009833034015385878	2030.0	7.712320823699273e-08	7.712320823699273e-07	6.169856658959418e-06	True	True	pca_k1	bonferroni	10	80	ok
regular	within_map	10	target_map	wt100	wt100	wt100	knn	$k$NN-BLOSUM	single_ae	SingleAE	50	50	50	1.0	1.0	0.3026245090859064	0.32724885636818357	-0.024624347282277192	0.3019336651193922	0.3280351229042331	-0.02610145778484091	64.0	3.0175463876376343e-16	3.0175463876376343e-15	2.4140371101101074e-14	True	True	knn	bonferroni	10	80	ok
regular	within_map	10	target_map	wt100	wt100	wt100	mice_rf	MICE-RF	pca_k1	PCA (k = 1)	50	50	50	1.0	1.0	0.324135548355804	0.2917460487438918	0.032389499611912176	0.3234045741480238	0.2921006311040063	0.03130394304401751	2499.0	7.504054797180572e-18	7.504054797180572e-17	6.003243837744458e-16	True	True	pca_k1	bonferroni	10	80	ok
regular	within_map	10	target_map	wt100	wt100	wt100	mice_rf	MICE-RF	single_ae	SingleAE	50	50	50	1.0	1.0	0.324135548355804	0.32724885636818357	-0.0031133080123795787	0.3234045741480238	0.3280351229042331	-0.004630548756209274	941.0	0.03344140674953983	0.3344140674953983	1.0	False	False	mice_rf	bonferroni	10	80	ok
regular	within_map	10	target_map	wt100	wt100	wt100	pca_k1	PCA (k = 1)	single_ae	SingleAE	50	50	50	1.0	1.0	0.2917460487438918	0.32724885636818357	-0.035502807624291755	0.2921006311040063	0.3280351229042331	-0.03593449180022679	2.0	7.968811575416599e-18	7.968811575416599e-17	6.375049260333279e-16	True	True	pca_k1	bonferroni	10	80	ok
regular	within_map	10	target_map	wt12	wt12	wt12	col_mean	Column Mean	knn	$k$NN-BLOSUM	50	50	50	1.0	1.0	0.3619727013368331	0.3376976331347483	0.024275068202084804	0.3616098954421195	0.3373536387382231	0.024256256703896417	2363.0	1.7283696774269052e-14	1.7283696774269053e-13	1.3826957419415242e-12	True	True	knn	bonferroni	10	80	ok
regular	within_map	10	target_map	wt12	wt12	wt12	col_mean	Column Mean	mice_rf	MICE-RF	50	50	50	1.0	1.0	0.3619727013368331	0.36657007992052504	-0.0045973785836919134	0.3616098954421195	0.36825316394161167	-0.00664326849949215	928.0	0.026666645402635223	0.26666645402635225	1.0	False	False	col_mean	bonferroni	10	80	ok
regular	within_map	10	target_map	wt12	wt12	wt12	col_mean	Column Mean	pca_k1	PCA (k = 1)	50	50	50	1.0	1.0	0.3619727013368331	0.3265024226315172	0.03547027870531594	0.3616098954421195	0.32655815255041043	0.03505174289170909	2483.0	1.951692822504706e-17	1.9516928225047058e-16	1.5613542580037646e-15	True	True	pca_k1	bonferroni	10	80	ok
regular	within_map	10	target_map	wt12	wt12	wt12	col_mean	Column Mean	single_ae	SingleAE	50	50	50	1.0	1.0	0.3619727013368331	0.3661489363737311	-0.004176235036897957	0.3616098954421195	0.3667689801787668	-0.005159084736647279	957.0	0.043753744637871406	0.43753744637871406	1.0	False	False	col_mean	bonferroni	10	80	ok
regular	within_map	10	target_map	wt12	wt12	wt12	knn	$k$NN-BLOSUM	mice_rf	MICE-RF	50	50	50	1.0	1.0	0.3376976331347483	0.36657007992052504	-0.028872446785776718	0.3373536387382231	0.36825316394161167	-0.030899525203388567	50.0	1.3493221354195963e-16	1.3493221354195963e-15	1.079457708335677e-14	True	True	knn	bonferroni	10	80	ok
regular	within_map	10	target_map	wt12	wt12	wt12	knn	$k$NN-BLOSUM	pca_k1	PCA (k = 1)	50	50	50	1.0	1.0	0.3376976331347483	0.3265024226315172	0.011195210503231134	0.3373536387382231	0.32655815255041043	0.010795486187812675	1946.0	1.6295769132078532e-06	1.629576913207853e-05	0.00013036615305662825	True	True	pca_k1	bonferroni	10	80	ok
regular	within_map	10	target_map	wt12	wt12	wt12	knn	$k$NN-BLOSUM	single_ae	SingleAE	50	50	50	1.0	1.0	0.3376976331347483	0.3661489363737311	-0.02845130323898276	0.3373536387382231	0.3667689801787668	-0.029415341440543696	66.0	3.3826906557295065e-16	3.3826906557295066e-15	2.7061525245836053e-14	True	True	knn	bonferroni	10	80	ok
regular	within_map	10	target_map	wt12	wt12	wt12	mice_rf	MICE-RF	pca_k1	PCA (k = 1)	50	50	50	1.0	1.0	0.36657007992052504	0.3265024226315172	0.04006765728900785	0.36825316394161167	0.32655815255041043	0.04169501139120124	2500.0	7.066071930388932e-18	7.066071930388932e-17	5.652857544311146e-16	True	True	pca_k1	bonferroni	10	80	ok
regular	within_map	10	target_map	wt12	wt12	wt12	mice_rf	MICE-RF	single_ae	SingleAE	50	50	50	1.0	1.0	0.36657007992052504	0.3661489363737311	0.00042114354679395616	0.36825316394161167	0.3667689801787668	0.0014841837628448706	1274.0	0.8713020998815627	1.0	1.0	False	False	single_ae	bonferroni	10	80	ok
regular	within_map	10	target_map	wt12	wt12	wt12	pca_k1	PCA (k = 1)	single_ae	SingleAE	50	50	50	1.0	1.0	0.3265024226315172	0.3661489363737311	-0.039646513742213896	0.32655815255041043	0.3667689801787668	-0.04021082762835637	2.0	7.968811575416599e-18	7.968811575416599e-17	6.375049260333279e-16	True	True	pca_k1	bonferroni	10	80	ok
regular	within_map	10	target_map	wt200	wt200	wt200	col_mean	Column Mean	knn	$k$NN-BLOSUM	50	50	50	1.0	1.0	0.37008378923442303	0.35303583705715896	0.01704795217726407	0.3714611482630359	0.35488414482209457	0.016577003440941318	2067.0	1.814635301293012e-08	1.814635301293012e-07	1.4517082410344096e-06	True	True	knn	bonferroni	10	80	ok
regular	within_map	10	target_map	wt200	wt200	wt200	col_mean	Column Mean	mice_rf	MICE-RF	50	50	50	1.0	1.0	0.37008378923442303	0.3650799447006541	0.005003844533768953	0.3714611482630359	0.3660857015984221	0.005375446664613814	1562.0	0.03175947078492541	0.3175947078492541	1.0	False	False	mice_rf	bonferroni	10	80	ok
regular	within_map	10	target_map	wt200	wt200	wt200	col_mean	Column Mean	pca_k1	PCA (k = 1)	50	50	50	1.0	1.0	0.37008378923442303	0.3356230786812197	0.03446071055320332	0.3714611482630359	0.33485570848339624	0.03660543977963965	2445.0	1.8005651055483947e-16	1.800565105548395e-15	1.440452084438716e-14	True	True	pca_k1	bonferroni	10	80	ok
regular	within_map	10	target_map	wt200	wt200	wt200	col_mean	Column Mean	single_ae	SingleAE	50	50	50	1.0	1.0	0.37008378923442303	0.3752475007587656	-0.005163711524342585	0.3714611482630359	0.3771489932469666	-0.005687844983930712	929.0	0.027142017553726375	0.2714201755372637	1.0	False	False	col_mean	bonferroni	10	80	ok
regular	within_map	10	target_map	wt200	wt200	wt200	knn	$k$NN-BLOSUM	mice_rf	MICE-RF	50	50	50	1.0	1.0	0.35303583705715896	0.3650799447006541	-0.012044107643495117	0.35488414482209457	0.3660857015984221	-0.011201556776327504	661.0	4.970431708095841e-05	0.0004970431708095841	0.003976345366476673	True	True	knn	bonferroni	10	80	ok
regular	within_map	10	target_map	wt200	wt200	wt200	knn	$k$NN-BLOSUM	pca_k1	PCA (k = 1)	50	50	50	1.0	1.0	0.35303583705715896	0.3356230786812197	0.017412758375939252	0.35488414482209457	0.33485570848339624	0.02002843633869833	2052.0	3.287420875558899e-08	3.287420875558899e-07	2.629936700447119e-06	True	True	pca_k1	bonferroni	10	80	ok
regular	within_map	10	target_map	wt200	wt200	wt200	knn	$k$NN-BLOSUM	single_ae	SingleAE	50	50	50	1.0	1.0	0.35303583705715896	0.3752475007587656	-0.022211663701606654	0.35488414482209457	0.3771489932469666	-0.02226484842487203	269.0	1.3857355011044e-11	1.3857355011044e-10	1.10858840088352e-09	True	True	knn	bonferroni	10	80	ok
regular	within_map	10	target_map	wt200	wt200	wt200	mice_rf	MICE-RF	pca_k1	PCA (k = 1)	50	50	50	1.0	1.0	0.3650799447006541	0.3356230786812197	0.02945686601943437	0.3660857015984221	0.33485570848339624	0.031229993115025834	2392.0	3.566441916511754e-15	3.566441916511754e-14	2.853153533209403e-13	True	True	pca_k1	bonferroni	10	80	ok
regular	within_map	10	target_map	wt200	wt200	wt200	mice_rf	MICE-RF	single_ae	SingleAE	50	50	50	1.0	1.0	0.3650799447006541	0.3752475007587656	-0.010167556058111538	0.3660857015984221	0.3771489932469666	-0.011063291648544527	672.0	6.857371186367593e-05	0.0006857371186367592	0.005485896949094074	True	True	mice_rf	bonferroni	10	80	ok
regular	within_map	10	target_map	wt200	wt200	wt200	pca_k1	PCA (k = 1)	single_ae	SingleAE	50	50	50	1.0	1.0	0.3356230786812197	0.3752475007587656	-0.03962442207754591	0.33485570848339624	0.3771489932469666	-0.04229328476357036	29.0	3.9657464723536054e-17	3.9657464723536054e-16	3.1725971778828843e-15	True	True	pca_k1	bonferroni	10	80	ok
regular	within_map	10	target_map	wt25	wt25	wt25	col_mean	Column Mean	knn	$k$NN-BLOSUM	50	50	50	1.0	1.0	0.3483757809437098	0.3238104516816348	0.024565329262074997	0.34746344529929324	0.3246842703594687	0.022779174939824565	2443.0	2.0201498437318837e-16	2.0201498437318835e-15	1.6161198749855068e-14	True	True	knn	bonferroni	10	80	ok
regular	within_map	10	target_map	wt25	wt25	wt25	col_mean	Column Mean	mice_rf	MICE-RF	50	50	50	1.0	1.0	0.3483757809437098	0.34722337792085184	0.0011524030228579618	0.34746344529929324	0.347587661808316	-0.0001242165090227787	1301.0	0.7277366196432564	1.0	1.0	False	False	mice_rf	bonferroni	10	80	ok
regular	within_map	10	target_map	wt25	wt25	wt25	col_mean	Column Mean	pca_k1	PCA (k = 1)	50	50	50	1.0	1.0	0.3483757809437098	0.31057251965764476	0.03780326128606504	0.34746344529929324	0.30970529448499373	0.03775815081429951	2499.0	7.504054797180572e-18	7.504054797180572e-17	6.003243837744458e-16	True	True	pca_k1	bonferroni	10	80	ok
regular	within_map	10	target_map	wt25	wt25	wt25	col_mean	Column Mean	single_ae	SingleAE	50	50	50	1.0	1.0	0.3483757809437098	0.3510195425737059	-0.0026437616299960776	0.34746344529929324	0.3506594576042945	-0.0031960123050012723	1039.0	0.1467383512854788	1.0	1.0	False	False	col_mean	bonferroni	10	80	ok
regular	within_map	10	target_map	wt25	wt25	wt25	knn	$k$NN-BLOSUM	mice_rf	MICE-RF	50	50	50	1.0	1.0	0.3238104516816348	0.34722337792085184	-0.023412926239217036	0.3246842703594687	0.347587661808316	-0.022903391448847343	78.0	6.686557686273593e-16	6.686557686273593e-15	5.3492461490188744e-14	True	True	knn	bonferroni	10	80	ok
regular	within_map	10	target_map	wt25	wt25	wt25	knn	$k$NN-BLOSUM	pca_k1	PCA (k = 1)	50	50	50	1.0	1.0	0.3238104516816348	0.31057251965764476	0.01323793202399004	0.3246842703594687	0.30970529448499373	0.014978975874474942	2141.0	8.307048393057269e-10	8.30704839305727e-09	6.645638714445816e-08	True	True	pca_k1	bonferroni	10	80	ok
regular	within_map	10	target_map	wt25	wt25	wt25	knn	$k$NN-BLOSUM	single_ae	SingleAE	50	50	50	1.0	1.0	0.3238104516816348	0.3510195425737059	-0.027209090892071075	0.3246842703594687	0.3506594576042945	-0.025975187244825837	28.0	3.739190024415601e-17	3.739190024415601e-16	2.991352019532481e-15	True	True	knn	bonferroni	10	80	ok
regular	within_map	10	target_map	wt25	wt25	wt25	mice_rf	MICE-RF	pca_k1	PCA (k = 1)	50	50	50	1.0	1.0	0.34722337792085184	0.31057251965764476	0.036650858263207076	0.347587661808316	0.30970529448499373	0.037882367323322286	2497.0	8.461955518444686e-18	8.461955518444686e-17	6.769564414755749e-16	True	True	pca_k1	bonferroni	10	80	ok
regular	within_map	10	target_map	wt25	wt25	wt25	mice_rf	MICE-RF	single_ae	SingleAE	50	50	50	1.0	1.0	0.34722337792085184	0.3510195425737059	-0.0037961646528540394	0.347587661808316	0.3506594576042945	-0.0030717957959784936	983.0	0.06617993344569598	0.6617993344569597	1.0	False	False	mice_rf	bonferroni	10	80	ok
regular	within_map	10	target_map	wt25	wt25	wt25	pca_k1	PCA (k = 1)	single_ae	SingleAE	50	50	50	1.0	1.0	0.31057251965764476	0.3510195425737059	-0.040447022916061115	0.30970529448499373	0.3506594576042945	-0.04095416311930078	0.0	7.066071930388932e-18	7.066071930388932e-17	5.652857544311146e-16	True	True	pca_k1	bonferroni	10	80	ok
regular	within_map	20	target_map	av100	av100	av100	col_mean	Column Mean	knn	$k$NN-BLOSUM	50	50	50	1.0	1.0	0.3647666356428425	0.33985817787721073	0.024908457765631775	0.3645389226559101	0.3399357671964725	0.024603155459437587	2490.0	1.2865905627264301e-17	1.2865905627264302e-16	1.0292724501811442e-15	True	True	knn	bonferroni	10	80	ok
regular	within_map	20	target_map	av100	av100	av100	col_mean	Column Mean	mice_rf	MICE-RF	50	50	50	1.0	1.0	0.3647666356428425	0.36856116550400103	-0.0037945298611585243	0.3645389226559101	0.3686178502620455	-0.00407892760613543	858.0	0.006956270587891989	0.06956270587891988	0.5565016470313591	False	False	col_mean	bonferroni	10	80	ok
regular	within_map	20	target_map	av100	av100	av100	col_mean	Column Mean	pca_k1	PCA (k = 1)	50	50	50	1.0	1.0	0.3647666356428425	0.32591865635735745	0.03884797928548506	0.3645389226559101	0.3258817531146591	0.03865716954125098	2500.0	7.066071930388932e-18	7.066071930388932e-17	5.652857544311146e-16	True	True	pca_k1	bonferroni	10	80	ok
regular	within_map	20	target_map	av100	av100	av100	col_mean	Column Mean	single_ae	SingleAE	50	50	50	1.0	1.0	0.3647666356428425	0.36172489637591604	0.0030417392669264687	0.3645389226559101	0.36215975794827104	0.0023791647076390476	1573.0	0.026198481325871856	0.2619848132587186	1.0	False	False	single_ae	bonferroni	10	80	ok
regular	within_map	20	target_map	av100	av100	av100	knn	$k$NN-BLOSUM	mice_rf	MICE-RF	50	50	50	1.0	1.0	0.33985817787721073	0.36856116550400103	-0.0287029876267903	0.3399357671964725	0.3686178502620455	-0.028682083065573016	3.0	8.461955518444686e-18	8.461955518444686e-17	6.769564414755749e-16	True	True	knn	bonferroni	10	80	ok
regular	within_map	20	target_map	av100	av100	av100	knn	$k$NN-BLOSUM	pca_k1	PCA (k = 1)	50	50	50	1.0	1.0	0.33985817787721073	0.32591865635735745	0.013939521519853282	0.3399357671964725	0.3258817531146591	0.014054014081813393	2355.0	2.65280282783309e-14	2.65280282783309e-13	2.122242262266472e-12	True	True	pca_k1	bonferroni	10	80	ok
regular	within_map	20	target_map	av100	av100	av100	knn	$k$NN-BLOSUM	single_ae	SingleAE	50	50	50	1.0	1.0	0.33985817787721073	0.36172489637591604	-0.021866718498705306	0.3399357671964725	0.36215975794827104	-0.02222399075179854	13.0	1.538585608066428e-17	1.5385856080664278e-16	1.2308684864531422e-15	True	True	knn	bonferroni	10	80	ok
regular	within_map	20	target_map	av100	av100	av100	mice_rf	MICE-RF	pca_k1	PCA (k = 1)	50	50	50	1.0	1.0	0.36856116550400103	0.32591865635735745	0.04264250914664358	0.3686178502620455	0.3258817531146591	0.04273609714738641	2500.0	7.066071930388932e-18	7.066071930388932e-17	5.652857544311146e-16	True	True	pca_k1	bonferroni	10	80	ok
regular	within_map	20	target_map	av100	av100	av100	mice_rf	MICE-RF	single_ae	SingleAE	50	50	50	1.0	1.0	0.36856116550400103	0.36172489637591604	0.006836269128084993	0.3686178502620455	0.36215975794827104	0.006458092313774477	1953.0	1.2795224402962202e-06	1.2795224402962202e-05	0.00010236179522369762	True	True	single_ae	bonferroni	10	80	ok
regular	within_map	20	target_map	av100	av100	av100	pca_k1	PCA (k = 1)	single_ae	SingleAE	50	50	50	1.0	1.0	0.32591865635735745	0.36172489637591604	-0.03580624001855859	0.3258817531146591	0.36215975794827104	-0.03627800483361193	0.0	7.066071930388932e-18	7.066071930388932e-17	5.652857544311146e-16	True	True	pca_k1	bonferroni	10	80	ok
regular	within_map	20	target_map	av12	av12	av12	col_mean	Column Mean	knn	$k$NN-BLOSUM	50	50	50	1.0	1.0	0.38205517609421136	0.36442674875045855	0.017628427343752806	0.38163750768090976	0.3633495044206104	0.018288003260299335	2445.0	1.8005651055483947e-16	1.800565105548395e-15	1.440452084438716e-14	True	True	knn	bonferroni	10	80	ok
regular	within_map	20	target_map	av12	av12	av12	col_mean	Column Mean	mice_rf	MICE-RF	50	50	50	1.0	1.0	0.38205517609421136	0.3944021019243701	-0.012346925830158728	0.38163750768090976	0.3946720063809981	-0.013034498700088326	250.0	5.564629970024059e-12	5.564629970024059e-11	4.451703976019247e-10	True	True	col_mean	bonferroni	10	80	ok
regular	within_map	20	target_map	av12	av12	av12	col_mean	Column Mean	pca_k1	PCA (k = 1)	50	50	50	1.0	1.0	0.38205517609421136	0.3472212061774631	0.03483396991674825	0.38163750768090976	0.34653744311334994	0.03510006456755982	2500.0	7.066071930388932e-18	7.066071930388932e-17	5.652857544311146e-16	True	True	pca_k1	bonferroni	10	80	ok
regular	within_map	20	target_map	av12	av12	av12	col_mean	Column Mean	single_ae	SingleAE	50	50	50	1.0	1.0	0.38205517609421136	0.383021628642772	-0.0009664525485606479	0.38163750768090976	0.38281556453399923	-0.0011780568530894708	1127.0	0.3983940097879023	1.0	1.0	False	False	col_mean	bonferroni	10	80	ok
regular	within_map	20	target_map	av12	av12	av12	knn	$k$NN-BLOSUM	mice_rf	MICE-RF	50	50	50	1.0	1.0	0.36442674875045855	0.3944021019243701	-0.029975353173911534	0.3633495044206104	0.3946720063809981	-0.03132250196038766	1.0	7.504054797180572e-18	7.504054797180572e-17	6.003243837744458e-16	True	True	knn	bonferroni	10	80	ok
regular	within_map	20	target_map	av12	av12	av12	knn	$k$NN-BLOSUM	pca_k1	PCA (k = 1)	50	50	50	1.0	1.0	0.36442674875045855	0.3472212061774631	0.017205542572995447	0.3633495044206104	0.34653744311334994	0.016812061307260484	2433.0	3.581260527433082e-16	3.581260527433082e-15	2.865008421946466e-14	True	True	pca_k1	bonferroni	10	80	ok
regular	within_map	20	target_map	av12	av12	av12	knn	$k$NN-BLOSUM	single_ae	SingleAE	50	50	50	1.0	1.0	0.36442674875045855	0.383021628642772	-0.018594879892313454	0.3633495044206104	0.38281556453399923	-0.019466060113388806	47.0	1.134215032386933e-16	1.134215032386933e-15	9.073720259095464e-15	True	True	knn	bonferroni	10	80	ok
regular	within_map	20	target_map	av12	av12	av12	mice_rf	MICE-RF	pca_k1	PCA (k = 1)	50	50	50	1.0	1.0	0.3944021019243701	0.3472212061774631	0.04718089574690698	0.3946720063809981	0.34653744311334994	0.048134563267648145	2500.0	7.066071930388932e-18	7.066071930388932e-17	5.652857544311146e-16	True	True	pca_k1	bonferroni	10	80	ok
regular	within_map	20	target_map	av12	av12	av12	mice_rf	MICE-RF	single_ae	SingleAE	50	50	50	1.0	1.0	0.3944021019243701	0.383021628642772	0.01138047328159808	0.3946720063809981	0.38281556453399923	0.011856441846998855	2215.0	2.949120988117132e-11	2.949120988117132e-10	2.3592967904937055e-09	True	True	single_ae	bonferroni	10	80	ok
regular	within_map	20	target_map	av12	av12	av12	pca_k1	PCA (k = 1)	single_ae	SingleAE	50	50	50	1.0	1.0	0.3472212061774631	0.383021628642772	-0.0358004224653089	0.34653744311334994	0.38281556453399923	-0.03627812142064929	0.0	7.066071930388932e-18	7.066071930388932e-17	5.652857544311146e-16	True	True	pca_k1	bonferroni	10	80	ok
regular	within_map	20	target_map	av200	av200	av200	col_mean	Column Mean	knn	$k$NN-BLOSUM	50	50	50	1.0	1.0	0.35151704539072604	0.3150762305570659	0.03644081483366013	0.3510457295696198	0.3142400723206606	0.036805657248959234	2500.0	7.066071930388932e-18	7.066071930388932e-17	5.652857544311146e-16	True	True	knn	bonferroni	10	80	ok
regular	within_map	20	target_map	av200	av200	av200	col_mean	Column Mean	mice_rf	MICE-RF	50	50	50	1.0	1.0	0.35151704539072604	0.34799324473499665	0.003523800655729381	0.3510457295696198	0.3476579354756017	0.003387794094018126	1601.0	0.015679831966775318	0.15679831966775318	1.0	False	False	mice_rf	bonferroni	10	80	ok
regular	within_map	20	target_map	av200	av200	av200	col_mean	Column Mean	pca_k1	PCA (k = 1)	50	50	50	1.0	1.0	0.35151704539072604	0.30526747918129793	0.046249566209428106	0.3510457295696198	0.3058358600271056	0.045209869542514214	2500.0	7.066071930388932e-18	7.066071930388932e-17	5.652857544311146e-16	True	True	pca_k1	bonferroni	10	80	ok
regular	within_map	20	target_map	av200	av200	av200	col_mean	Column Mean	single_ae	SingleAE	50	50	50	1.0	1.0	0.35151704539072604	0.3439561123893785	0.007560933001347525	0.3510457295696198	0.34345391878271603	0.0075918107869037965	1943.0	1.8062906409259244e-06	1.8062906409259245e-05	0.00014450325127407396	True	True	single_ae	bonferroni	10	80	ok
regular	within_map	20	target_map	av200	av200	av200	knn	$k$NN-BLOSUM	mice_rf	MICE-RF	50	50	50	1.0	1.0	0.3150762305570659	0.34799324473499665	-0.03291701417793075	0.3142400723206606	0.3476579354756017	-0.03341786315494111	0.0	7.066071930388932e-18	7.066071930388932e-17	5.652857544311146e-16	True	True	knn	bonferroni	10	80	ok
regular	within_map	20	target_map	av200	av200	av200	knn	$k$NN-BLOSUM	pca_k1	PCA (k = 1)	50	50	50	1.0	1.0	0.3150762305570659	0.30526747918129793	0.009808751375767977	0.3142400723206606	0.3058358600271056	0.00840421229355498	2131.0	1.2790355953888424e-09	1.2790355953888425e-08	1.023228476311074e-07	True	True	pca_k1	bonferroni	10	80	ok
regular	within_map	20	target_map	av200	av200	av200	knn	$k$NN-BLOSUM	single_ae	SingleAE	50	50	50	1.0	1.0	0.3150762305570659	0.3439561123893785	-0.028879881832312604	0.3142400723206606	0.34345391878271603	-0.029213846462055437	0.0	7.066071930388932e-18	7.066071930388932e-17	5.652857544311146e-16	True	True	knn	bonferroni	10	80	ok
regular	within_map	20	target_map	av200	av200	av200	mice_rf	MICE-RF	pca_k1	PCA (k = 1)	50	50	50	1.0	1.0	0.34799324473499665	0.30526747918129793	0.042725765553698725	0.3476579354756017	0.3058358600271056	0.04182207544849609	2500.0	7.066071930388932e-18	7.066071930388932e-17	5.652857544311146e-16	True	True	pca_k1	bonferroni	10	80	ok
regular	within_map	20	target_map	av200	av200	av200	mice_rf	MICE-RF	single_ae	SingleAE	50	50	50	1.0	1.0	0.34799324473499665	0.3439561123893785	0.004037132345618144	0.3476579354756017	0.34345391878271603	0.00420401669288567	1669.0	0.003913345732013725	0.039133457320137253	0.31306765856109803	True	False	single_ae	bonferroni	10	80	ok
regular	within_map	20	target_map	av200	av200	av200	pca_k1	PCA (k = 1)	single_ae	SingleAE	50	50	50	1.0	1.0	0.30526747918129793	0.3439561123893785	-0.03868863320808058	0.3058358600271056	0.34345391878271603	-0.03761805875561042	0.0	7.066071930388932e-18	7.066071930388932e-17	5.652857544311146e-16	True	True	pca_k1	bonferroni	10	80	ok
regular	within_map	20	target_map	av25	av25	av25	col_mean	Column Mean	knn	$k$NN-BLOSUM	50	50	50	1.0	1.0	0.4135786629254406	0.3906487008440746	0.022929962081365995	0.4133886993217504	0.3904379867229051	0.02295071259884529	2489.0	1.3656974767201454e-17	1.3656974767201454e-16	1.0925579813761163e-15	True	True	knn	bonferroni	10	80	ok
regular	within_map	20	target_map	av25	av25	av25	col_mean	Column Mean	mice_rf	MICE-RF	50	50	50	1.0	1.0	0.4135786629254406	0.42046932776913887	-0.006890664843698269	0.4133886993217504	0.42196641933880724	-0.008577720017056867	533.0	7.83545015471078e-07	7.835450154710781e-06	6.268360123768625e-05	True	True	col_mean	bonferroni	10	80	ok
regular	within_map	20	target_map	av25	av25	av25	col_mean	Column Mean	pca_k1	PCA (k = 1)	50	50	50	1.0	1.0	0.4135786629254406	0.37341524586196867	0.04016341706347193	0.4133886993217504	0.37242672146233213	0.04096197785941824	2500.0	7.066071930388932e-18	7.066071930388932e-17	5.652857544311146e-16	True	True	pca_k1	bonferroni	10	80	ok
regular	within_map	20	target_map	av25	av25	av25	col_mean	Column Mean	single_ae	SingleAE	50	50	50	1.0	1.0	0.4135786629254406	0.41185249286861086	0.0017261700568297345	0.4133886993217504	0.4120906310436766	0.0012980682780737718	1418.0	0.2482072248628715	1.0	1.0	False	False	single_ae	bonferroni	10	80	ok
regular	within_map	20	target_map	av25	av25	av25	knn	$k$NN-BLOSUM	mice_rf	MICE-RF	50	50	50	1.0	1.0	0.3906487008440746	0.42046932776913887	-0.029820626925064264	0.3904379867229051	0.42196641933880724	-0.03152843261590216	0.0	7.066071930388932e-18	7.066071930388932e-17	5.652857544311146e-16	True	True	knn	bonferroni	10	80	ok
regular	within_map	20	target_map	av25	av25	av25	knn	$k$NN-BLOSUM	pca_k1	PCA (k = 1)	50	50	50	1.0	1.0	0.3906487008440746	0.37341524586196867	0.017233454982105934	0.3904379867229051	0.37242672146233213	0.01801126526057295	2426.0	5.33189330923451e-16	5.331893309234511e-15	4.2655146473876087e-14	True	True	pca_k1	bonferroni	10	80	ok
regular	within_map	20	target_map	av25	av25	av25	knn	$k$NN-BLOSUM	single_ae	SingleAE	50	50	50	1.0	1.0	0.3906487008440746	0.41185249286861086	-0.02120379202453626	0.3904379867229051	0.4120906310436766	-0.02165264432077152	22.0	2.6246129971949658e-17	2.624612997194966e-16	2.0996903977559727e-15	True	True	knn	bonferroni	10	80	ok
regular	within_map	20	target_map	av25	av25	av25	mice_rf	MICE-RF	pca_k1	PCA (k = 1)	50	50	50	1.0	1.0	0.42046932776913887	0.37341524586196867	0.0470540819071702	0.42196641933880724	0.37242672146233213	0.04953969787647511	2500.0	7.066071930388932e-18	7.066071930388932e-17	5.652857544311146e-16	True	True	pca_k1	bonferroni	10	80	ok
regular	within_map	20	target_map	av25	av25	av25	mice_rf	MICE-RF	single_ae	SingleAE	50	50	50	1.0	1.0	0.42046932776913887	0.41185249286861086	0.008616834900528003	0.42196641933880724	0.4120906310436766	0.009875788295130639	2062.0	2.214691903817112e-08	2.214691903817112e-07	1.7717535230536896e-06	True	True	single_ae	bonferroni	10	80	ok
regular	within_map	20	target_map	av25	av25	av25	pca_k1	PCA (k = 1)	single_ae	SingleAE	50	50	50	1.0	1.0	0.37341524586196867	0.41185249286861086	-0.038437247006642195	0.37242672146233213	0.4120906310436766	-0.03966390958134447	0.0	7.066071930388932e-18	7.066071930388932e-17	5.652857544311146e-16	True	True	pca_k1	bonferroni	10	80	ok
regular	within_map	20	target_map	wt100	wt100	wt100	col_mean	Column Mean	knn	$k$NN-BLOSUM	50	50	50	1.0	1.0	0.3288865586108497	0.30808755160745943	0.02079900700339027	0.32943718773296954	0.307667402890728	0.021769784842241513	2468.0	4.729823738127923e-17	4.729823738127923e-16	3.783858990502338e-15	True	True	knn	bonferroni	10	80	ok
regular	within_map	20	target_map	wt100	wt100	wt100	col_mean	Column Mean	mice_rf	MICE-RF	50	50	50	1.0	1.0	0.3288865586108497	0.3261797252222636	0.0027068333885861273	0.32943718773296954	0.32654563234490486	0.0028915553880646816	1595.0	0.017552709019960137	0.1755270901996014	1.0	False	False	mice_rf	bonferroni	10	80	ok
regular	within_map	20	target_map	wt100	wt100	wt100	col_mean	Column Mean	pca_k1	PCA (k = 1)	50	50	50	1.0	1.0	0.3288865586108497	0.29397622177728083	0.03491033683356887	0.32943718773296954	0.29342105902223525	0.036016128710734285	2500.0	7.066071930388932e-18	7.066071930388932e-17	5.652857544311146e-16	True	True	pca_k1	bonferroni	10	80	ok
regular	within_map	20	target_map	wt100	wt100	wt100	col_mean	Column Mean	single_ae	SingleAE	50	50	50	1.0	1.0	0.3288865586108497	0.3278232808987516	0.0010632777120980763	0.32943718773296954	0.3289770206786057	0.0004601670543638581	1348.0	0.5014898391757132	1.0	1.0	False	False	single_ae	bonferroni	10	80	ok
regular	within_map	20	target_map	wt100	wt100	wt100	knn	$k$NN-BLOSUM	mice_rf	MICE-RF	50	50	50	1.0	1.0	0.30808755160745943	0.3261797252222636	-0.01809217361480414	0.307667402890728	0.32654563234490486	-0.01887822945417683	55.0	1.8005651055483947e-16	1.800565105548395e-15	1.440452084438716e-14	True	True	knn	bonferroni	10	80	ok
regular	within_map	20	target_map	wt100	wt100	wt100	knn	$k$NN-BLOSUM	pca_k1	PCA (k = 1)	50	50	50	1.0	1.0	0.30808755160745943	0.29397622177728083	0.014111329830178598	0.307667402890728	0.29342105902223525	0.014246343868492772	2392.0	3.566441916511754e-15	3.566441916511754e-14	2.853153533209403e-13	True	True	pca_k1	bonferroni	10	80	ok
regular	within_map	20	target_map	wt100	wt100	wt100	knn	$k$NN-BLOSUM	single_ae	SingleAE	50	50	50	1.0	1.0	0.30808755160745943	0.3278232808987516	-0.019735729291292192	0.307667402890728	0.3289770206786057	-0.021309617787877655	47.0	1.134215032386933e-16	1.134215032386933e-15	9.073720259095464e-15	True	True	knn	bonferroni	10	80	ok
regular	within_map	20	target_map	wt100	wt100	wt100	mice_rf	MICE-RF	pca_k1	PCA (k = 1)	50	50	50	1.0	1.0	0.3261797252222636	0.29397622177728083	0.03220350344498274	0.32654563234490486	0.29342105902223525	0.033124573322669604	2500.0	7.066071930388932e-18	7.066071930388932e-17	5.652857544311146e-16	True	True	pca_k1	bonferroni	10	80	ok
regular	within_map	20	target_map	wt100	wt100	wt100	mice_rf	MICE-RF	single_ae	SingleAE	50	50	50	1.0	1.0	0.3261797252222636	0.3278232808987516	-0.001643555676488051	0.32654563234490486	0.3289770206786057	-0.0024313883337008235	1014.0	0.10448372091590112	1.0	1.0	False	False	mice_rf	bonferroni	10	80	ok
regular	within_map	20	target_map	wt100	wt100	wt100	pca_k1	PCA (k = 1)	single_ae	SingleAE	50	50	50	1.0	1.0	0.29397622177728083	0.3278232808987516	-0.03384705912147079	0.29342105902223525	0.3289770206786057	-0.03555596165637043	0.0	7.066071930388932e-18	7.066071930388932e-17	5.652857544311146e-16	True	True	pca_k1	bonferroni	10	80	ok
regular	within_map	20	target_map	wt12	wt12	wt12	col_mean	Column Mean	knn	$k$NN-BLOSUM	50	50	50	1.0	1.0	0.3614985759031641	0.3412267835782585	0.020271792324905613	0.3606515645643755	0.34137232465431644	0.019279239910059087	2457.0	8.991869370890002e-17	8.991869370890002e-16	7.193495496712002e-15	True	True	knn	bonferroni	10	80	ok
regular	within_map	20	target_map	wt12	wt12	wt12	col_mean	Column Mean	mice_rf	MICE-RF	50	50	50	1.0	1.0	0.3614985759031641	0.3642314606893616	-0.002732884786197487	0.3606515645643755	0.364642857218144	-0.003991292653768463	911.0	0.019618876516920646	0.19618876516920647	1.0	False	False	col_mean	bonferroni	10	80	ok
regular	within_map	20	target_map	wt12	wt12	wt12	col_mean	Column Mean	pca_k1	PCA (k = 1)	50	50	50	1.0	1.0	0.3614985759031641	0.3264696432342962	0.03502893266886786	0.3606515645643755	0.32635522946392764	0.03429633510044788	2500.0	7.066071930388932e-18	7.066071930388932e-17	5.652857544311146e-16	True	True	pca_k1	bonferroni	10	80	ok
regular	within_map	20	target_map	wt12	wt12	wt12	col_mean	Column Mean	single_ae	SingleAE	50	50	50	1.0	1.0	0.3614985759031641	0.36445701903484007	-0.0029584431316759807	0.3606515645643755	0.3643360105525759	-0.003684445988200391	942.0	0.03401872989521157	0.3401872989521157	1.0	False	False	col_mean	bonferroni	10	80	ok
regular	within_map	20	target_map	wt12	wt12	wt12	knn	$k$NN-BLOSUM	mice_rf	MICE-RF	50	50	50	1.0	1.0	0.3412267835782585	0.3642314606893616	-0.0230046771111031	0.34137232465431644	0.364642857218144	-0.02327053256382755	25.0	3.133380091304747e-17	3.133380091304747e-16	2.5067040730437977e-15	True	True	knn	bonferroni	10	80	ok
regular	within_map	20	target_map	wt12	wt12	wt12	knn	$k$NN-BLOSUM	pca_k1	PCA (k = 1)	50	50	50	1.0	1.0	0.3412267835782585	0.3264696432342962	0.01475714034396225	0.34137232465431644	0.32635522946392764	0.015017095190388796	2396.0	2.8599285556815456e-15	2.859928555681546e-14	2.2879428445452367e-13	True	True	pca_k1	bonferroni	10	80	ok
regular	within_map	20	target_map	wt12	wt12	wt12	knn	$k$NN-BLOSUM	single_ae	SingleAE	50	50	50	1.0	1.0	0.3412267835782585	0.36445701903484007	-0.023230235456581594	0.34137232465431644	0.3643360105525759	-0.022963685898259478	29.0	3.9657464723536054e-17	3.9657464723536054e-16	3.1725971778828843e-15	True	True	knn	bonferroni	10	80	ok
regular	within_map	20	target_map	wt12	wt12	wt12	mice_rf	MICE-RF	pca_k1	PCA (k = 1)	50	50	50	1.0	1.0	0.3642314606893616	0.3264696432342962	0.03776181745506535	0.364642857218144	0.32635522946392764	0.03828762775421635	2500.0	7.066071930388932e-18	7.066071930388932e-17	5.652857544311146e-16	True	True	pca_k1	bonferroni	10	80	ok
regular	within_map	20	target_map	wt12	wt12	wt12	mice_rf	MICE-RF	single_ae	SingleAE	50	50	50	1.0	1.0	0.3642314606893616	0.36445701903484007	-0.00022555834547849374	0.364642857218144	0.3643360105525759	0.0003068466655680724	1249.0	0.997249769224211	1.0	1.0	False	False	mice_rf	bonferroni	10	80	ok
regular	within_map	20	target_map	wt12	wt12	wt12	pca_k1	PCA (k = 1)	single_ae	SingleAE	50	50	50	1.0	1.0	0.3264696432342962	0.36445701903484007	-0.03798737580054384	0.32635522946392764	0.3643360105525759	-0.037980781088648274	0.0	7.066071930388932e-18	7.066071930388932e-17	5.652857544311146e-16	True	True	pca_k1	bonferroni	10	80	ok
regular	within_map	20	target_map	wt200	wt200	wt200	col_mean	Column Mean	knn	$k$NN-BLOSUM	50	50	50	1.0	1.0	0.3683060205403765	0.3534183331770381	0.014887687363338398	0.3690857548614564	0.3527540814034426	0.016331673458013785	2363.0	1.7283696774269052e-14	1.7283696774269053e-13	1.3826957419415242e-12	True	True	knn	bonferroni	10	80	ok
regular	within_map	20	target_map	wt200	wt200	wt200	col_mean	Column Mean	mice_rf	MICE-RF	50	50	50	1.0	1.0	0.3683060205403765	0.36365346880956884	0.004652551730807641	0.3690857548614564	0.36380540000944245	0.0052803548520139465	1730.0	0.0009477780016860406	0.009477780016860405	0.07582224013488324	True	False	mice_rf	bonferroni	10	80	ok
regular	within_map	20	target_map	wt200	wt200	wt200	col_mean	Column Mean	pca_k1	PCA (k = 1)	50	50	50	1.0	1.0	0.3683060205403765	0.33422926486898064	0.03407675567139584	0.3690857548614564	0.33520838325264857	0.03387737160880783	2499.0	7.504054797180572e-18	7.504054797180572e-17	6.003243837744458e-16	True	True	pca_k1	bonferroni	10	80	ok
regular	within_map	20	target_map	wt200	wt200	wt200	col_mean	Column Mean	single_ae	SingleAE	50	50	50	1.0	1.0	0.3683060205403765	0.37363324263736053	-0.005327222096984052	0.3690857548614564	0.3746177675076344	-0.005532012646178031	746.0	0.0005184500326908737	0.005184500326908737	0.041476002615269895	True	True	col_mean	bonferroni	10	80	ok
regular	within_map	20	target_map	wt200	wt200	wt200	knn	$k$NN-BLOSUM	mice_rf	MICE-RF	50	50	50	1.0	1.0	0.3534183331770381	0.36365346880956884	-0.010235135632530756	0.3527540814034426	0.36380540000944245	-0.011051318605999838	346.0	4.70723008938213e-10	4.70723008938213e-09	3.765784071505704e-08	True	True	knn	bonferroni	10	80	ok
regular	within_map	20	target_map	wt200	wt200	wt200	knn	$k$NN-BLOSUM	pca_k1	PCA (k = 1)	50	50	50	1.0	1.0	0.3534183331770381	0.33422926486898064	0.019189068308057444	0.3527540814034426	0.33520838325264857	0.017545698150794042	2472.0	3.739190024415601e-17	3.739190024415601e-16	2.991352019532481e-15	True	True	pca_k1	bonferroni	10	80	ok
regular	within_map	20	target_map	wt200	wt200	wt200	knn	$k$NN-BLOSUM	single_ae	SingleAE	50	50	50	1.0	1.0	0.3534183331770381	0.37363324263736053	-0.02021490946032245	0.3527540814034426	0.3746177675076344	-0.021863686104191815	51.0	1.4296015265834692e-16	1.4296015265834692e-15	1.1436812212667753e-14	True	True	knn	bonferroni	10	80	ok
regular	within_map	20	target_map	wt200	wt200	wt200	mice_rf	MICE-RF	pca_k1	PCA (k = 1)	50	50	50	1.0	1.0	0.36365346880956884	0.33422926486898064	0.0294242039405882	0.36380540000944245	0.33520838325264857	0.02859701675679388	2495.0	9.540342289434705e-18	9.540342289434705e-17	7.632273831547764e-16	True	True	pca_k1	bonferroni	10	80	ok
regular	within_map	20	target_map	wt200	wt200	wt200	mice_rf	MICE-RF	single_ae	SingleAE	50	50	50	1.0	1.0	0.36365346880956884	0.37363324263736053	-0.009979773827791694	0.36380540000944245	0.3746177675076344	-0.010812367498191977	431.0	1.6750939481818614e-08	1.6750939481818615e-07	1.3400751585454892e-06	True	True	mice_rf	bonferroni	10	80	ok
regular	within_map	20	target_map	wt200	wt200	wt200	pca_k1	PCA (k = 1)	single_ae	SingleAE	50	50	50	1.0	1.0	0.33422926486898064	0.37363324263736053	-0.039403977768379894	0.33520838325264857	0.3746177675076344	-0.03940938425498586	0.0	7.066071930388932e-18	7.066071930388932e-17	5.652857544311146e-16	True	True	pca_k1	bonferroni	10	80	ok
regular	within_map	20	target_map	wt25	wt25	wt25	col_mean	Column Mean	knn	$k$NN-BLOSUM	50	50	50	1.0	1.0	0.3459954331112191	0.3260255265451797	0.01996990656603942	0.34654323340838017	0.32480241468974796	0.021740818718632204	2466.0	5.31809939846294e-17	5.31809939846294e-16	4.254479518770352e-15	True	True	knn	bonferroni	10	80	ok
regular	within_map	20	target_map	wt25	wt25	wt25	col_mean	Column Mean	mice_rf	MICE-RF	50	50	50	1.0	1.0	0.3459954331112191	0.34600665461313895	-1.1221501919844723e-05	0.34654323340838017	0.3456479760794199	0.0008952573289602861	1236.0	0.9258506767484966	1.0	1.0	False	False	col_mean	bonferroni	10	80	ok
regular	within_map	20	target_map	wt25	wt25	wt25	col_mean	Column Mean	pca_k1	PCA (k = 1)	50	50	50	1.0	1.0	0.3459954331112191	0.31190502153389005	0.03409041157732906	0.34654323340838017	0.31165752898350396	0.03488570442487621	2500.0	7.066071930388932e-18	7.066071930388932e-17	5.652857544311146e-16	True	True	pca_k1	bonferroni	10	80	ok
regular	within_map	20	target_map	wt25	wt25	wt25	col_mean	Column Mean	single_ae	SingleAE	50	50	50	1.0	1.0	0.3459954331112191	0.34705991940058634	-0.001064486289367228	0.34654323340838017	0.346364549087067	0.0001786843213131828	1138.0	0.44209463261794313	1.0	1.0	False	False	col_mean	bonferroni	10	80	ok
regular	within_map	20	target_map	wt25	wt25	wt25	knn	$k$NN-BLOSUM	mice_rf	MICE-RF	50	50	50	1.0	1.0	0.3260255265451797	0.34600665461313895	-0.019981128067959264	0.32480241468974796	0.3456479760794199	-0.02084556138967192	45.0	1.0099815060146218e-16	1.0099815060146219e-15	8.079852048116975e-15	True	True	knn	bonferroni	10	80	ok
regular	within_map	20	target_map	wt25	wt25	wt25	knn	$k$NN-BLOSUM	pca_k1	PCA (k = 1)	50	50	50	1.0	1.0	0.3260255265451797	0.31190502153389005	0.014120505011289641	0.32480241468974796	0.31165752898350396	0.013144885706244003	2272.0	1.8944949685877423e-12	1.894494968587742e-11	1.5155959748701937e-10	True	True	pca_k1	bonferroni	10	80	ok
regular	within_map	20	target_map	wt25	wt25	wt25	knn	$k$NN-BLOSUM	single_ae	SingleAE	50	50	50	1.0	1.0	0.3260255265451797	0.34705991940058634	-0.021034392855406647	0.32480241468974796	0.346364549087067	-0.02156213439731902	29.0	3.9657464723536054e-17	3.9657464723536054e-16	3.1725971778828843e-15	True	True	knn	bonferroni	10	80	ok
regular	within_map	20	target_map	wt25	wt25	wt25	mice_rf	MICE-RF	pca_k1	PCA (k = 1)	50	50	50	1.0	1.0	0.34600665461313895	0.31190502153389005	0.034101633079248905	0.3456479760794199	0.31165752898350396	0.03399044709591592	2499.0	7.504054797180572e-18	7.504054797180572e-17	6.003243837744458e-16	True	True	pca_k1	bonferroni	10	80	ok
regular	within_map	20	target_map	wt25	wt25	wt25	mice_rf	MICE-RF	single_ae	SingleAE	50	50	50	1.0	1.0	0.34600665461313895	0.34705991940058634	-0.0010532647874473833	0.3456479760794199	0.346364549087067	-0.0007165730076471033	1140.0	0.4503250216950171	1.0	1.0	False	False	mice_rf	bonferroni	10	80	ok
regular	within_map	20	target_map	wt25	wt25	wt25	pca_k1	PCA (k = 1)	single_ae	SingleAE	50	50	50	1.0	1.0	0.31190502153389005	0.34705991940058634	-0.03515489786669629	0.31165752898350396	0.346364549087067	-0.034707020103563024	0.0	7.066071930388932e-18	7.066071930388932e-17	5.652857544311146e-16	True	True	pca_k1	bonferroni	10	80	ok
regular	within_map	40	target_map	av100	av100	av100	col_mean	Column Mean	knn	$k$NN-BLOSUM	50	50	50	1.0	1.0	0.368903768348769	0.34872834730419977	0.02017542104456921	0.3684072130436986	0.3484470400293226	0.019960173014376026	2500.0	7.066071930388932e-18	7.066071930388932e-17	5.652857544311146e-16	True	True	knn	bonferroni	10	80	ok
regular	within_map	40	target_map	av100	av100	av100	col_mean	Column Mean	mice_rf	MICE-RF	50	50	50	1.0	1.0	0.368903768348769	0.3692160819015693	-0.00031231355280031403	0.3684072130436986	0.3691650777188533	-0.0007578646751547069	1177.0	0.61721454379037	1.0	1.0	False	False	col_mean	bonferroni	10	80	ok
regular	within_map	40	target_map	av100	av100	av100	col_mean	Column Mean	pca_k1	PCA (k = 1)	50	50	50	1.0	1.0	0.368903768348769	0.3315332405675045	0.037370527781264484	0.3684072130436986	0.3315631860505584	0.03684402699314021	2500.0	7.066071930388932e-18	7.066071930388932e-17	5.652857544311146e-16	True	True	pca_k1	bonferroni	10	80	ok
regular	within_map	40	target_map	av100	av100	av100	col_mean	Column Mean	single_ae	SingleAE	50	50	50	1.0	1.0	0.368903768348769	0.36722601846251146	0.001677749886257518	0.3684072130436986	0.3674124972017323	0.0009947158419663094	1501.0	0.08418528696284948	0.8418528696284948	1.0	False	False	single_ae	bonferroni	10	80	ok
regular	within_map	40	target_map	av100	av100	av100	knn	$k$NN-BLOSUM	mice_rf	MICE-RF	50	50	50	1.0	1.0	0.34872834730419977	0.3692160819015693	-0.020487734597369522	0.3484470400293226	0.3691650777188533	-0.020718037689530733	0.0	7.066071930388932e-18	7.066071930388932e-17	5.652857544311146e-16	True	True	knn	bonferroni	10	80	ok
regular	within_map	40	target_map	av100	av100	av100	knn	$k$NN-BLOSUM	pca_k1	PCA (k = 1)	50	50	50	1.0	1.0	0.34872834730419977	0.3315332405675045	0.017195106736695276	0.3484470400293226	0.3315631860505584	0.016883853978764185	2497.0	8.461955518444686e-18	8.461955518444686e-17	6.769564414755749e-16	True	True	pca_k1	bonferroni	10	80	ok
regular	within_map	40	target_map	av100	av100	av100	knn	$k$NN-BLOSUM	single_ae	SingleAE	50	50	50	1.0	1.0	0.34872834730419977	0.36722601846251146	-0.01849767115831169	0.3484470400293226	0.3674124972017323	-0.018965457172409717	0.0	7.066071930388932e-18	7.066071930388932e-17	5.652857544311146e-16	True	True	knn	bonferroni	10	80	ok
regular	within_map	40	target_map	av100	av100	av100	mice_rf	MICE-RF	pca_k1	PCA (k = 1)	50	50	50	1.0	1.0	0.3692160819015693	0.3315332405675045	0.0376828413340648	0.3691650777188533	0.3315631860505584	0.03760189166829492	2500.0	7.066071930388932e-18	7.066071930388932e-17	5.652857544311146e-16	True	True	pca_k1	bonferroni	10	80	ok
regular	within_map	40	target_map	av100	av100	av100	mice_rf	MICE-RF	single_ae	SingleAE	50	50	50	1.0	1.0	0.3692160819015693	0.36722601846251146	0.001990063439057832	0.3691650777188533	0.3674124972017323	0.0017525805171210163	1608.0	0.013718901811779262	0.13718901811779263	1.0	False	False	single_ae	bonferroni	10	80	ok
regular	within_map	40	target_map	av100	av100	av100	pca_k1	PCA (k = 1)	single_ae	SingleAE	50	50	50	1.0	1.0	0.3315332405675045	0.36722601846251146	-0.035692777895006966	0.3315631860505584	0.3674124972017323	-0.0358493111511739	0.0	7.066071930388932e-18	7.066071930388932e-17	5.652857544311146e-16	True	True	pca_k1	bonferroni	10	80	ok
regular	within_map	40	target_map	av12	av12	av12	col_mean	Column Mean	knn	$k$NN-BLOSUM	50	50	50	1.0	1.0	0.3844222298830279	0.3716735400532385	0.012748689829789384	0.3847789182884217	0.3710645707621041	0.013714347526317616	2473.0	3.5254110018065e-17	3.5254110018065e-16	2.8203288014452e-15	True	True	knn	bonferroni	10	80	ok
regular	within_map	40	target_map	av12	av12	av12	col_mean	Column Mean	mice_rf	MICE-RF	50	50	50	1.0	1.0	0.3844222298830279	0.3942698298564106	-0.009847599973382748	0.3847789182884217	0.3938667767109401	-0.009087858422518413	62.0	2.6913129710126445e-16	2.6913129710126444e-15	2.1530503768101155e-14	True	True	col_mean	bonferroni	10	80	ok
regular	within_map	40	target_map	av12	av12	av12	col_mean	Column Mean	pca_k1	PCA (k = 1)	50	50	50	1.0	1.0	0.3844222298830279	0.3518194203914742	0.0326028094915537	0.3847789182884217	0.351100888511855	0.0336780297765667	2500.0	7.066071930388932e-18	7.066071930388932e-17	5.652857544311146e-16	True	True	pca_k1	bonferroni	10	80	ok
regular	within_map	40	target_map	av12	av12	av12	col_mean	Column Mean	single_ae	SingleAE	50	50	50	1.0	1.0	0.3844222298830279	0.38841070861981175	-0.003988478736783874	0.3847789182884217	0.38831124031603964	-0.00353232202761794	534.0	8.1172088883788e-07	8.1172088883788e-06	6.49376711070304e-05	True	True	col_mean	bonferroni	10	80	ok
regular	within_map	40	target_map	av12	av12	av12	knn	$k$NN-BLOSUM	mice_rf	MICE-RF	50	50	50	1.0	1.0	0.3716735400532385	0.3942698298564106	-0.02259628980317213	0.3710645707621041	0.3938667767109401	-0.02280220594883603	0.0	7.066071930388932e-18	7.066071930388932e-17	5.652857544311146e-16	True	True	knn	bonferroni	10	80	ok
regular	within_map	40	target_map	av12	av12	av12	knn	$k$NN-BLOSUM	pca_k1	PCA (k = 1)	50	50	50	1.0	1.0	0.3716735400532385	0.3518194203914742	0.019854119661764313	0.3710645707621041	0.351100888511855	0.019963682250249082	2500.0	7.066071930388932e-18	7.066071930388932e-17	5.652857544311146e-16	True	True	pca_k1	bonferroni	10	80	ok
regular	within_map	40	target_map	av12	av12	av12	knn	$k$NN-BLOSUM	single_ae	SingleAE	50	50	50	1.0	1.0	0.3716735400532385	0.38841070861981175	-0.016737168566573257	0.3710645707621041	0.38831124031603964	-0.017246669553935556	1.0	7.504054797180572e-18	7.504054797180572e-17	6.003243837744458e-16	True	True	knn	bonferroni	10	80	ok
regular	within_map	40	target_map	av12	av12	av12	mice_rf	MICE-RF	pca_k1	PCA (k = 1)	50	50	50	1.0	1.0	0.3942698298564106	0.3518194203914742	0.042450409464936445	0.3938667767109401	0.351100888511855	0.04276588819908511	2500.0	7.066071930388932e-18	7.066071930388932e-17	5.652857544311146e-16	True	True	pca_k1	bonferroni	10	80	ok
regular	within_map	40	target_map	av12	av12	av12	mice_rf	MICE-RF	single_ae	SingleAE	50	50	50	1.0	1.0	0.3942698298564106	0.38841070861981175	0.005859121236598874	0.3938667767109401	0.38831124031603964	0.005555536394900473	2159.0	3.775549694297924e-10	3.7755496942979245e-09	3.0204397554383396e-08	True	True	single_ae	bonferroni	10	80	ok
regular	within_map	40	target_map	av12	av12	av12	pca_k1	PCA (k = 1)	single_ae	SingleAE	50	50	50	1.0	1.0	0.3518194203914742	0.38841070861981175	-0.03659128822833757	0.351100888511855	0.38831124031603964	-0.03721035180418464	0.0	7.066071930388932e-18	7.066071930388932e-17	5.652857544311146e-16	True	True	pca_k1	bonferroni	10	80	ok
regular	within_map	40	target_map	av200	av200	av200	col_mean	Column Mean	knn	$k$NN-BLOSUM	50	50	50	1.0	1.0	0.3571853580220239	0.3250436026007392	0.03214175542128467	0.35714958349372294	0.3251554817114519	0.03199410178227102	2500.0	7.066071930388932e-18	7.066071930388932e-17	5.652857544311146e-16	True	True	knn	bonferroni	10	80	ok
regular	within_map	40	target_map	av200	av200	av200	col_mean	Column Mean	mice_rf	MICE-RF	50	50	50	1.0	1.0	0.3571853580220239	0.3499593378409586	0.0072260201810652736	0.35714958349372294	0.3503523896373319	0.006797193856391048	2211.0	3.5553836484565654e-11	3.555383648456565e-10	2.844306918765252e-09	True	True	mice_rf	bonferroni	10	80	ok
regular	within_map	40	target_map	av200	av200	av200	col_mean	Column Mean	pca_k1	PCA (k = 1)	50	50	50	1.0	1.0	0.3571853580220239	0.31025073891864385	0.04693461910338004	0.35714958349372294	0.3105674497213205	0.046582133772402445	2500.0	7.066071930388932e-18	7.066071930388932e-17	5.652857544311146e-16	True	True	pca_k1	bonferroni	10	80	ok
regular	within_map	40	target_map	av200	av200	av200	col_mean	Column Mean	single_ae	SingleAE	50	50	50	1.0	1.0	0.3571853580220239	0.3502992007946099	0.00688615722741398	0.35714958349372294	0.34971312617471695	0.007436457319005996	2149.0	5.862006086045485e-10	5.862006086045485e-09	4.689604868836388e-08	True	True	single_ae	bonferroni	10	80	ok
regular	within_map	40	target_map	av200	av200	av200	knn	$k$NN-BLOSUM	mice_rf	MICE-RF	50	50	50	1.0	1.0	0.3250436026007392	0.3499593378409586	-0.024915735240219394	0.3251554817114519	0.3503523896373319	-0.025196907925879974	0.0	7.066071930388932e-18	7.066071930388932e-17	5.652857544311146e-16	True	True	knn	bonferroni	10	80	ok
regular	within_map	40	target_map	av200	av200	av200	knn	$k$NN-BLOSUM	pca_k1	PCA (k = 1)	50	50	50	1.0	1.0	0.3250436026007392	0.31025073891864385	0.01479286368209537	0.3251554817114519	0.3105674497213205	0.014588031990131423	2480.0	2.3316581267605334e-17	2.3316581267605336e-16	1.865326501408427e-15	True	True	pca_k1	bonferroni	10	80	ok
regular	within_map	40	target_map	av200	av200	av200	knn	$k$NN-BLOSUM	single_ae	SingleAE	50	50	50	1.0	1.0	0.3250436026007392	0.3502992007946099	-0.025255598193870687	0.3251554817114519	0.34971312617471695	-0.024557644463265027	0.0	7.066071930388932e-18	7.066071930388932e-17	5.652857544311146e-16	True	True	knn	bonferroni	10	80	ok
regular	within_map	40	target_map	av200	av200	av200	mice_rf	MICE-RF	pca_k1	PCA (k = 1)	50	50	50	1.0	1.0	0.3499593378409586	0.31025073891864385	0.039708598922314764	0.3503523896373319	0.3105674497213205	0.0397849399160114	2500.0	7.066071930388932e-18	7.066071930388932e-17	5.652857544311146e-16	True	True	pca_k1	bonferroni	10	80	ok
regular	within_map	40	target_map	av200	av200	av200	mice_rf	MICE-RF	single_ae	SingleAE	50	50	50	1.0	1.0	0.3499593378409586	0.3502992007946099	-0.00033986295365129315	0.3503523896373319	0.34971312617471695	0.0006392634626149474	1243.0	0.9642588904029561	1.0	1.0	False	False	mice_rf	bonferroni	10	80	ok
regular	within_map	40	target_map	av200	av200	av200	pca_k1	PCA (k = 1)	single_ae	SingleAE	50	50	50	1.0	1.0	0.31025073891864385	0.3502992007946099	-0.04004846187596606	0.3105674497213205	0.34971312617471695	-0.03914567645339645	0.0	7.066071930388932e-18	7.066071930388932e-17	5.652857544311146e-16	True	True	pca_k1	bonferroni	10	80	ok
regular	within_map	40	target_map	av25	av25	av25	col_mean	Column Mean	knn	$k$NN-BLOSUM	50	50	50	1.0	1.0	0.4214741305269959	0.4002817586720387	0.021192371854957204	0.42171227492404806	0.4006405384816756	0.02107173644237248	2500.0	7.066071930388932e-18	7.066071930388932e-17	5.652857544311146e-16	True	True	knn	bonferroni	10	80	ok
regular	within_map	40	target_map	av25	av25	av25	col_mean	Column Mean	mice_rf	MICE-RF	50	50	50	1.0	1.0	0.4214741305269959	0.4234324419889819	-0.0019583114619859954	0.42171227492404806	0.4234542960584958	-0.0017420211344477687	957.0	0.043753744637871406	0.43753744637871406	1.0	False	False	col_mean	bonferroni	10	80	ok
regular	within_map	40	target_map	av25	av25	av25	col_mean	Column Mean	pca_k1	PCA (k = 1)	50	50	50	1.0	1.0	0.4214741305269959	0.38283159473432593	0.03864253579266996	0.42171227492404806	0.3838490218749676	0.03786325304908045	2500.0	7.066071930388932e-18	7.066071930388932e-17	5.652857544311146e-16	True	True	pca_k1	bonferroni	10	80	ok
regular	within_map	40	target_map	av25	av25	av25	col_mean	Column Mean	single_ae	SingleAE	50	50	50	1.0	1.0	0.4214741305269959	0.42246375271525693	-0.0009896221882610412	0.42171227492404806	0.42319134746041787	-0.0014790725363698076	1097.0	0.2931173693460709	1.0	1.0	False	False	col_mean	bonferroni	10	80	ok
regular	within_map	40	target_map	av25	av25	av25	knn	$k$NN-BLOSUM	mice_rf	MICE-RF	50	50	50	1.0	1.0	0.4002817586720387	0.4234324419889819	-0.0231506833169432	0.4006405384816756	0.4234542960584958	-0.02281375757682025	0.0	7.066071930388932e-18	7.066071930388932e-17	5.652857544311146e-16	True	True	knn	bonferroni	10	80	ok
regular	within_map	40	target_map	av25	av25	av25	knn	$k$NN-BLOSUM	pca_k1	PCA (k = 1)	50	50	50	1.0	1.0	0.4002817586720387	0.38283159473432593	0.01745016393771276	0.4006405384816756	0.3838490218749676	0.016791516606707968	2490.0	1.2865905627264301e-17	1.2865905627264302e-16	1.0292724501811442e-15	True	True	pca_k1	bonferroni	10	80	ok
regular	within_map	40	target_map	av25	av25	av25	knn	$k$NN-BLOSUM	single_ae	SingleAE	50	50	50	1.0	1.0	0.4002817586720387	0.42246375271525693	-0.022181994043218245	0.4006405384816756	0.42319134746041787	-0.022550808978742287	0.0	7.066071930388932e-18	7.066071930388932e-17	5.652857544311146e-16	True	True	knn	bonferroni	10	80	ok
regular	within_map	40	target_map	av25	av25	av25	mice_rf	MICE-RF	pca_k1	PCA (k = 1)	50	50	50	1.0	1.0	0.4234324419889819	0.38283159473432593	0.04060084725465596	0.4234542960584958	0.3838490218749676	0.039605274183528216	2500.0	7.066071930388932e-18	7.066071930388932e-17	5.652857544311146e-16	True	True	pca_k1	bonferroni	10	80	ok
regular	within_map	40	target_map	av25	av25	av25	mice_rf	MICE-RF	single_ae	SingleAE	50	50	50	1.0	1.0	0.4234324419889819	0.42246375271525693	0.0009686892737249542	0.4234542960584958	0.42319134746041787	0.0002629485980779611	1385.0	0.3538129575645802	1.0	1.0	False	False	single_ae	bonferroni	10	80	ok
regular	within_map	40	target_map	av25	av25	av25	pca_k1	PCA (k = 1)	single_ae	SingleAE	50	50	50	1.0	1.0	0.38283159473432593	0.42246375271525693	-0.039632157980931004	0.3838490218749676	0.42319134746041787	-0.039342325585450255	0.0	7.066071930388932e-18	7.066071930388932e-17	5.652857544311146e-16	True	True	pca_k1	bonferroni	10	80	ok
regular	within_map	40	target_map	wt100	wt100	wt100	col_mean	Column Mean	knn	$k$NN-BLOSUM	50	50	50	1.0	1.0	0.33387637045553425	0.31677770389931703	0.017098666556217224	0.3336600153161859	0.31630645579885724	0.017353559517328643	2498.0	7.968811575416599e-18	7.968811575416599e-17	6.375049260333279e-16	True	True	knn	bonferroni	10	80	ok
regular	within_map	40	target_map	wt100	wt100	wt100	col_mean	Column Mean	mice_rf	MICE-RF	50	50	50	1.0	1.0	0.33387637045553425	0.3281236936709334	0.005752676784600841	0.3336600153161859	0.3286567383222113	0.00500327699397457	2236.0	1.0917272234860097e-11	1.0917272234860098e-10	8.733817787888078e-10	True	True	mice_rf	bonferroni	10	80	ok
regular	within_map	40	target_map	wt100	wt100	wt100	col_mean	Column Mean	pca_k1	PCA (k = 1)	50	50	50	1.0	1.0	0.33387637045553425	0.29943485292436195	0.034441517531172305	0.3336600153161859	0.29916459507526855	0.03449542024091734	2500.0	7.066071930388932e-18	7.066071930388932e-17	5.652857544311146e-16	True	True	pca_k1	bonferroni	10	80	ok
regular	within_map	40	target_map	wt100	wt100	wt100	col_mean	Column Mean	single_ae	SingleAE	50	50	50	1.0	1.0	0.33387637045553425	0.33228065648486227	0.0015957139706719858	0.3336600153161859	0.33159803066936855	0.0020619846468173386	1545.0	0.04233317049032975	0.4233317049032975	1.0	False	False	single_ae	bonferroni	10	80	ok
regular	within_map	40	target_map	wt100	wt100	wt100	knn	$k$NN-BLOSUM	mice_rf	MICE-RF	50	50	50	1.0	1.0	0.31677770389931703	0.3281236936709334	-0.011345989771616383	0.31630645579885724	0.3286567383222113	-0.012350282523354073	41.0	8.003963483309208e-17	8.003963483309208e-16	6.4031707866473665e-15	True	True	knn	bonferroni	10	80	ok
regular	within_map	40	target_map	wt100	wt100	wt100	knn	$k$NN-BLOSUM	pca_k1	PCA (k = 1)	50	50	50	1.0	1.0	0.31677770389931703	0.29943485292436195	0.017342850974955082	0.31630645579885724	0.29916459507526855	0.017141860723588698	2500.0	7.066071930388932e-18	7.066071930388932e-17	5.652857544311146e-16	True	True	pca_k1	bonferroni	10	80	ok
regular	within_map	40	target_map	wt100	wt100	wt100	knn	$k$NN-BLOSUM	single_ae	SingleAE	50	50	50	1.0	1.0	0.31677770389931703	0.33228065648486227	-0.015502952585545238	0.31630645579885724	0.33159803066936855	-0.015291574870511304	4.0	8.98519563599398e-18	8.98519563599398e-17	7.188156508795184e-16	True	True	knn	bonferroni	10	80	ok
regular	within_map	40	target_map	wt100	wt100	wt100	mice_rf	MICE-RF	pca_k1	PCA (k = 1)	50	50	50	1.0	1.0	0.3281236936709334	0.29943485292436195	0.028688840746571465	0.3286567383222113	0.29916459507526855	0.02949214324694277	2500.0	7.066071930388932e-18	7.066071930388932e-17	5.652857544311146e-16	True	True	pca_k1	bonferroni	10	80	ok
regular	within_map	40	target_map	wt100	wt100	wt100	mice_rf	MICE-RF	single_ae	SingleAE	50	50	50	1.0	1.0	0.3281236936709334	0.33228065648486227	-0.004156962813928855	0.3286567383222113	0.33159803066936855	-0.0029412923471572316	539.0	9.678796547704738e-07	9.678796547704738e-06	7.74303723816379e-05	True	True	mice_rf	bonferroni	10	80	ok
regular	within_map	40	target_map	wt100	wt100	wt100	pca_k1	PCA (k = 1)	single_ae	SingleAE	50	50	50	1.0	1.0	0.29943485292436195	0.33228065648486227	-0.03284580356050032	0.29916459507526855	0.33159803066936855	-0.0324334355941	0.0	7.066071930388932e-18	7.066071930388932e-17	5.652857544311146e-16	True	True	pca_k1	bonferroni	10	80	ok
regular	within_map	40	target_map	wt12	wt12	wt12	col_mean	Column Mean	knn	$k$NN-BLOSUM	50	50	50	1.0	1.0	0.36710518632314426	0.35045940326464226	0.016645783058502006	0.3667001667985794	0.34992290901449363	0.016777257784085786	2484.0	1.839160279851742e-17	1.8391602798517422e-16	1.4713282238813938e-15	True	True	knn	bonferroni	10	80	ok
regular	within_map	40	target_map	wt12	wt12	wt12	col_mean	Column Mean	mice_rf	MICE-RF	50	50	50	1.0	1.0	0.36710518632314426	0.3658032123045374	0.0013019740186068773	0.3667001667985794	0.3655020572656186	0.0011981095329608449	1489.0	0.10013984457250873	1.0	1.0	False	False	mice_rf	bonferroni	10	80	ok
regular	within_map	40	target_map	wt12	wt12	wt12	col_mean	Column Mean	pca_k1	PCA (k = 1)	50	50	50	1.0	1.0	0.36710518632314426	0.33318786889705376	0.0339173174260905	0.3667001667985794	0.3323824003460782	0.03431776645250123	2500.0	7.066071930388932e-18	7.066071930388932e-17	5.652857544311146e-16	True	True	pca_k1	bonferroni	10	80	ok
regular	within_map	40	target_map	wt12	wt12	wt12	col_mean	Column Mean	single_ae	SingleAE	50	50	50	1.0	1.0	0.36710518632314426	0.368973828448547	-0.0018686421254027197	0.3667001667985794	0.3684685188470821	-0.001768352048502675	946.0	0.036413982444772515	0.36413982444772514	1.0	False	False	col_mean	bonferroni	10	80	ok
regular	within_map	40	target_map	wt12	wt12	wt12	knn	$k$NN-BLOSUM	mice_rf	MICE-RF	50	50	50	1.0	1.0	0.35045940326464226	0.3658032123045374	-0.015343809039895129	0.34992290901449363	0.3655020572656186	-0.015579148251124941	18.0	2.071013719037521e-17	2.071013719037521e-16	1.6568109752300169e-15	True	True	knn	bonferroni	10	80	ok
regular	within_map	40	target_map	wt12	wt12	wt12	knn	$k$NN-BLOSUM	pca_k1	PCA (k = 1)	50	50	50	1.0	1.0	0.35045940326464226	0.33318786889705376	0.017271534367588492	0.34992290901449363	0.3323824003460782	0.017540508668415444	2499.0	7.504054797180572e-18	7.504054797180572e-17	6.003243837744458e-16	True	True	pca_k1	bonferroni	10	80	ok
regular	within_map	40	target_map	wt12	wt12	wt12	knn	$k$NN-BLOSUM	single_ae	SingleAE	50	50	50	1.0	1.0	0.35045940326464226	0.368973828448547	-0.018514425183904726	0.34992290901449363	0.3684685188470821	-0.01854560983258846	6.0	1.012931310865706e-17	1.0129313108657061e-16	8.103450486925649e-16	True	True	knn	bonferroni	10	80	ok
regular	within_map	40	target_map	wt12	wt12	wt12	mice_rf	MICE-RF	pca_k1	PCA (k = 1)	50	50	50	1.0	1.0	0.3658032123045374	0.33318786889705376	0.03261534340748362	0.3655020572656186	0.3323824003460782	0.033119656919540386	2500.0	7.066071930388932e-18	7.066071930388932e-17	5.652857544311146e-16	True	True	pca_k1	bonferroni	10	80	ok
regular	within_map	40	target_map	wt12	wt12	wt12	mice_rf	MICE-RF	single_ae	SingleAE	50	50	50	1.0	1.0	0.3658032123045374	0.368973828448547	-0.003170616144009597	0.3655020572656186	0.3684685188470821	-0.00296646158146352	710.0	0.00019984224391152194	0.0019984224391152196	0.015987379512921757	True	True	mice_rf	bonferroni	10	80	ok
regular	within_map	40	target_map	wt12	wt12	wt12	pca_k1	PCA (k = 1)	single_ae	SingleAE	50	50	50	1.0	1.0	0.33318786889705376	0.368973828448547	-0.03578595955149322	0.3323824003460782	0.3684685188470821	-0.036086118501003905	0.0	7.066071930388932e-18	7.066071930388932e-17	5.652857544311146e-16	True	True	pca_k1	bonferroni	10	80	ok
regular	within_map	40	target_map	wt200	wt200	wt200	col_mean	Column Mean	knn	$k$NN-BLOSUM	50	50	50	1.0	1.0	0.37239454770730573	0.3600812516607631	0.012313296046542632	0.3729480947410788	0.360032578221842	0.012915516519236836	2415.0	9.91930339169938e-16	9.91930339169938e-15	7.935442713359504e-14	True	True	knn	bonferroni	10	80	ok
regular	within_map	40	target_map	wt200	wt200	wt200	col_mean	Column Mean	mice_rf	MICE-RF	50	50	50	1.0	1.0	0.37239454770730573	0.3657014885968307	0.006693059110475019	0.3729480947410788	0.36582840436342356	0.007119690377655252	2096.0	5.585255343565597e-09	5.5852553435655975e-08	4.468204274852478e-07	True	True	mice_rf	bonferroni	10	80	ok
regular	within_map	40	target_map	wt200	wt200	wt200	col_mean	Column Mean	pca_k1	PCA (k = 1)	50	50	50	1.0	1.0	0.37239454770730573	0.3395206300721329	0.032873917635172833	0.3729480947410788	0.3393231145473068	0.033624980193772025	2500.0	7.066071930388932e-18	7.066071930388932e-17	5.652857544311146e-16	True	True	pca_k1	bonferroni	10	80	ok
regular	within_map	40	target_map	wt200	wt200	wt200	col_mean	Column Mean	single_ae	SingleAE	50	50	50	1.0	1.0	0.37239454770730573	0.37528796757801197	-0.0028934198707062375	0.3729480947410788	0.37515363375110655	-0.002205539010027735	865.0	0.008033139847202666	0.08033139847202665	0.6426511877762132	False	False	col_mean	bonferroni	10	80	ok
regular	within_map	40	target_map	wt200	wt200	wt200	knn	$k$NN-BLOSUM	mice_rf	MICE-RF	50	50	50	1.0	1.0	0.3600812516607631	0.3657014885968307	-0.005620236936067613	0.360032578221842	0.36582840436342356	-0.005795826141581584	506.0	2.9666242406528725e-07	2.9666242406528726e-06	2.373299392522298e-05	True	True	knn	bonferroni	10	80	ok
regular	within_map	40	target_map	wt200	wt200	wt200	knn	$k$NN-BLOSUM	pca_k1	PCA (k = 1)	50	50	50	1.0	1.0	0.3600812516607631	0.3395206300721329	0.0205606215886302	0.360032578221842	0.3393231145473068	0.02070946367453519	2500.0	7.066071930388932e-18	7.066071930388932e-17	5.652857544311146e-16	True	True	pca_k1	bonferroni	10	80	ok
regular	within_map	40	target_map	wt200	wt200	wt200	knn	$k$NN-BLOSUM	single_ae	SingleAE	50	50	50	1.0	1.0	0.3600812516607631	0.37528796757801197	-0.01520671591724887	0.360032578221842	0.37515363375110655	-0.015121055529264571	33.0	5.015461347570666e-17	5.015461347570666e-16	4.012369078056533e-15	True	True	knn	bonferroni	10	80	ok
regular	within_map	40	target_map	wt200	wt200	wt200	mice_rf	MICE-RF	pca_k1	PCA (k = 1)	50	50	50	1.0	1.0	0.3657014885968307	0.3395206300721329	0.026180858524697814	0.36582840436342356	0.3393231145473068	0.026505289816116773	2500.0	7.066071930388932e-18	7.066071930388932e-17	5.652857544311146e-16	True	True	pca_k1	bonferroni	10	80	ok
regular	within_map	40	target_map	wt200	wt200	wt200	mice_rf	MICE-RF	single_ae	SingleAE	50	50	50	1.0	1.0	0.3657014885968307	0.37528796757801197	-0.009586478981181257	0.36582840436342356	0.37515363375110655	-0.009325229387682987	211.0	8.11303194220057e-13	8.11303194220057e-12	6.490425553760456e-11	True	True	mice_rf	bonferroni	10	80	ok
regular	within_map	40	target_map	wt200	wt200	wt200	pca_k1	PCA (k = 1)	single_ae	SingleAE	50	50	50	1.0	1.0	0.3395206300721329	0.37528796757801197	-0.03576733750587907	0.3393231145473068	0.37515363375110655	-0.03583051920379976	0.0	7.066071930388932e-18	7.066071930388932e-17	5.652857544311146e-16	True	True	pca_k1	bonferroni	10	80	ok
regular	within_map	40	target_map	wt25	wt25	wt25	col_mean	Column Mean	knn	$k$NN-BLOSUM	50	50	50	1.0	1.0	0.3512267024824706	0.33470861405324415	0.016518088429226474	0.3512937427890094	0.334426902799633	0.01686683998937638	2499.0	7.504054797180572e-18	7.504054797180572e-17	6.003243837744458e-16	True	True	knn	bonferroni	10	80	ok
regular	within_map	40	target_map	wt25	wt25	wt25	col_mean	Column Mean	mice_rf	MICE-RF	50	50	50	1.0	1.0	0.3512267024824706	0.34968626538150605	0.0015404371009645756	0.3512937427890094	0.34949239581274116	0.0018013469762682144	1545.0	0.04233317049032975	0.4233317049032975	1.0	False	False	mice_rf	bonferroni	10	80	ok
regular	within_map	40	target_map	wt25	wt25	wt25	col_mean	Column Mean	pca_k1	PCA (k = 1)	50	50	50	1.0	1.0	0.3512267024824706	0.31748973838992317	0.03373696409254745	0.3512937427890094	0.31702548275564646	0.03426826003336292	2500.0	7.066071930388932e-18	7.066071930388932e-17	5.652857544311146e-16	True	True	pca_k1	bonferroni	10	80	ok
regular	within_map	40	target_map	wt25	wt25	wt25	col_mean	Column Mean	single_ae	SingleAE	50	50	50	1.0	1.0	0.3512267024824706	0.35175508458363913	-0.0005283821011685119	0.3512937427890094	0.35192851012615983	-0.0006347673371504547	1157.0	0.5236830890423975	1.0	1.0	False	False	col_mean	bonferroni	10	80	ok
regular	within_map	40	target_map	wt25	wt25	wt25	knn	$k$NN-BLOSUM	mice_rf	MICE-RF	50	50	50	1.0	1.0	0.33470861405324415	0.34968626538150605	-0.014977651328261898	0.334426902799633	0.34949239581274116	-0.015065493013108167	3.0	8.461955518444686e-18	8.461955518444686e-17	6.769564414755749e-16	True	True	knn	bonferroni	10	80	ok
regular	within_map	40	target_map	wt25	wt25	wt25	knn	$k$NN-BLOSUM	pca_k1	PCA (k = 1)	50	50	50	1.0	1.0	0.33470861405324415	0.31748973838992317	0.017218875663320976	0.334426902799633	0.31702548275564646	0.017401420043986537	2499.0	7.504054797180572e-18	7.504054797180572e-17	6.003243837744458e-16	True	True	pca_k1	bonferroni	10	80	ok
regular	within_map	40	target_map	wt25	wt25	wt25	knn	$k$NN-BLOSUM	single_ae	SingleAE	50	50	50	1.0	1.0	0.33470861405324415	0.35175508458363913	-0.017046470530394986	0.334426902799633	0.35192851012615983	-0.017501607326526836	3.0	8.461955518444686e-18	8.461955518444686e-17	6.769564414755749e-16	True	True	knn	bonferroni	10	80	ok
regular	within_map	40	target_map	wt25	wt25	wt25	mice_rf	MICE-RF	pca_k1	PCA (k = 1)	50	50	50	1.0	1.0	0.34968626538150605	0.31748973838992317	0.032196526991582874	0.34949239581274116	0.31702548275564646	0.032466913057094704	2500.0	7.066071930388932e-18	7.066071930388932e-17	5.652857544311146e-16	True	True	pca_k1	bonferroni	10	80	ok
regular	within_map	40	target_map	wt25	wt25	wt25	mice_rf	MICE-RF	single_ae	SingleAE	50	50	50	1.0	1.0	0.34968626538150605	0.35175508458363913	-0.0020688192021330876	0.34949239581274116	0.35192851012615983	-0.002436114313418669	865.0	0.008033139847202666	0.08033139847202665	0.6426511877762132	False	False	mice_rf	bonferroni	10	80	ok
regular	within_map	40	target_map	wt25	wt25	wt25	pca_k1	PCA (k = 1)	single_ae	SingleAE	50	50	50	1.0	1.0	0.31748973838992317	0.35175508458363913	-0.03426534619371596	0.31702548275564646	0.35192851012615983	-0.03490302737051337	0.0	7.066071930388932e-18	7.066071930388932e-17	5.652857544311146e-16	True	True	pca_k1	bonferroni	10	80	ok
regular	within_map	60	target_map	av100	av100	av100	col_mean	Column Mean	knn	$k$NN-BLOSUM	50	50	50	1.0	1.0	0.378920775195408	0.3604492126857756	0.01847156250963239	0.378331657051545	0.35950536458324667	0.01882629246829831	2499.0	7.504054797180572e-18	7.504054797180572e-17	6.003243837744458e-16	True	True	knn	bonferroni	10	80	ok
regular	within_map	60	target_map	av100	av100	av100	col_mean	Column Mean	mice_rf	MICE-RF	50	50	50	1.0	1.0	0.378920775195408	0.3732565307180483	0.005664244477359692	0.378331657051545	0.3730738758546699	0.005257781196875089	2196.0	7.120034374960117e-11	7.120034374960117e-10	5.696027499968094e-09	True	True	mice_rf	bonferroni	10	80	ok
regular	within_map	60	target_map	av100	av100	av100	col_mean	Column Mean	pca_k1	PCA (k = 1)	50	50	50	1.0	1.0	0.378920775195408	0.34372712223464597	0.035193652960762045	0.378331657051545	0.3431921298728102	0.03513952717873475	2500.0	7.066071930388932e-18	7.066071930388932e-17	5.652857544311146e-16	True	True	pca_k1	bonferroni	10	80	ok
regular	within_map	60	target_map	av100	av100	av100	col_mean	Column Mean	single_ae	SingleAE	50	50	50	1.0	1.0	0.378920775195408	0.379909159697535	-0.0009883845021270155	0.378331657051545	0.380585161465948	-0.002253504414403029	1070.0	0.2159235287397011	1.0	1.0	False	False	col_mean	bonferroni	10	80	ok
regular	within_map	60	target_map	av100	av100	av100	knn	$k$NN-BLOSUM	mice_rf	MICE-RF	50	50	50	1.0	1.0	0.3604492126857756	0.3732565307180483	-0.012807318032272696	0.35950536458324667	0.3730738758546699	-0.013568511271423223	21.0	2.4738608122235086e-17	2.4738608122235085e-16	1.9790886497788068e-15	True	True	knn	bonferroni	10	80	ok
regular	within_map	60	target_map	av100	av100	av100	knn	$k$NN-BLOSUM	pca_k1	PCA (k = 1)	50	50	50	1.0	1.0	0.3604492126857756	0.34372712223464597	0.016722090451129656	0.35950536458324667	0.3431921298728102	0.01631323471043644	2500.0	7.066071930388932e-18	7.066071930388932e-17	5.652857544311146e-16	True	True	pca_k1	bonferroni	10	80	ok
regular	within_map	60	target_map	av100	av100	av100	knn	$k$NN-BLOSUM	single_ae	SingleAE	50	50	50	1.0	1.0	0.3604492126857756	0.379909159697535	-0.019459947011759404	0.35950536458324667	0.380585161465948	-0.02107979688270134	1.0	7.504054797180572e-18	7.504054797180572e-17	6.003243837744458e-16	True	True	knn	bonferroni	10	80	ok
regular	within_map	60	target_map	av100	av100	av100	mice_rf	MICE-RF	pca_k1	PCA (k = 1)	50	50	50	1.0	1.0	0.3732565307180483	0.34372712223464597	0.029529408483402353	0.3730738758546699	0.3431921298728102	0.029881745981859664	2500.0	7.066071930388932e-18	7.066071930388932e-17	5.652857544311146e-16	True	True	pca_k1	bonferroni	10	80	ok
regular	within_map	60	target_map	av100	av100	av100	mice_rf	MICE-RF	single_ae	SingleAE	50	50	50	1.0	1.0	0.3732565307180483	0.379909159697535	-0.006652628979486708	0.3730738758546699	0.380585161465948	-0.007511285611278118	277.0	2.0245751761875954e-11	2.0245751761875956e-10	1.6196601409500765e-09	True	True	mice_rf	bonferroni	10	80	ok
regular	within_map	60	target_map	av100	av100	av100	pca_k1	PCA (k = 1)	single_ae	SingleAE	50	50	50	1.0	1.0	0.34372712223464597	0.379909159697535	-0.03618203746288906	0.3431921298728102	0.380585161465948	-0.03739303159313778	0.0	7.066071930388932e-18	7.066071930388932e-17	5.652857544311146e-16	True	True	pca_k1	bonferroni	10	80	ok
regular	within_map	60	target_map	av12	av12	av12	col_mean	Column Mean	knn	$k$NN-BLOSUM	50	50	50	1.0	1.0	0.3977216235289987	0.3849649150294237	0.012756708499574998	0.39771304861607204	0.38489323305323275	0.012819815562839287	2454.0	1.0703223439267295e-16	1.0703223439267295e-15	8.562578751413836e-15	True	True	knn	bonferroni	10	80	ok
regular	within_map	60	target_map	av12	av12	av12	col_mean	Column Mean	mice_rf	MICE-RF	50	50	50	1.0	1.0	0.3977216235289987	0.39927284661988766	-0.0015512230908889535	0.39771304861607204	0.3992256532284521	-0.001512604612380064	978.0	0.061251982259104824	0.6125198225910482	1.0	False	False	col_mean	bonferroni	10	80	ok
regular	within_map	60	target_map	av12	av12	av12	col_mean	Column Mean	pca_k1	PCA (k = 1)	50	50	50	1.0	1.0	0.3977216235289987	0.36843141162900367	0.029290211899995033	0.39771304861607204	0.3689014799237281	0.028811568692343914	2500.0	7.066071930388932e-18	7.066071930388932e-17	5.652857544311146e-16	True	True	pca_k1	bonferroni	10	80	ok
regular	within_map	60	target_map	av12	av12	av12	col_mean	Column Mean	single_ae	SingleAE	50	50	50	1.0	1.0	0.3977216235289987	0.4048142674855644	-0.007092643956565725	0.39771304861607204	0.4050569425155922	-0.007343893899520171	256.0	7.43627753267888e-12	7.436277532678881e-11	5.949022026143105e-10	True	True	col_mean	bonferroni	10	80	ok
regular	within_map	60	target_map	av12	av12	av12	knn	$k$NN-BLOSUM	mice_rf	MICE-RF	50	50	50	1.0	1.0	0.3849649150294237	0.39927284661988766	-0.014307931590463951	0.38489323305323275	0.3992256532284521	-0.014332420175219351	28.0	3.739190024415601e-17	3.739190024415601e-16	2.991352019532481e-15	True	True	knn	bonferroni	10	80	ok
regular	within_map	60	target_map	av12	av12	av12	knn	$k$NN-BLOSUM	pca_k1	PCA (k = 1)	50	50	50	1.0	1.0	0.3849649150294237	0.36843141162900367	0.016533503400420035	0.38489323305323275	0.3689014799237281	0.015991753129504627	2488.0	1.4496003158260807e-17	1.4496003158260808e-16	1.1596802526608646e-15	True	True	pca_k1	bonferroni	10	80	ok
regular	within_map	60	target_map	av12	av12	av12	knn	$k$NN-BLOSUM	single_ae	SingleAE	50	50	50	1.0	1.0	0.3849649150294237	0.4048142674855644	-0.019849352456140723	0.38489323305323275	0.4050569425155922	-0.020163709462359458	0.0	7.066071930388932e-18	7.066071930388932e-17	5.652857544311146e-16	True	True	knn	bonferroni	10	80	ok
regular	within_map	60	target_map	av12	av12	av12	mice_rf	MICE-RF	pca_k1	PCA (k = 1)	50	50	50	1.0	1.0	0.39927284661988766	0.36843141162900367	0.030841434990883987	0.3992256532284521	0.3689014799237281	0.030324173304723978	2500.0	7.066071930388932e-18	7.066071930388932e-17	5.652857544311146e-16	True	True	pca_k1	bonferroni	10	80	ok
regular	within_map	60	target_map	av12	av12	av12	mice_rf	MICE-RF	single_ae	SingleAE	50	50	50	1.0	1.0	0.39927284661988766	0.4048142674855644	-0.005541420865676772	0.3992256532284521	0.4050569425155922	-0.005831289287140107	403.0	5.359138397312123e-09	5.359138397312123e-08	4.2873107178496986e-07	True	True	mice_rf	bonferroni	10	80	ok
regular	within_map	60	target_map	av12	av12	av12	pca_k1	PCA (k = 1)	single_ae	SingleAE	50	50	50	1.0	1.0	0.36843141162900367	0.4048142674855644	-0.03638285585656076	0.3689014799237281	0.4050569425155922	-0.036155462591864085	0.0	7.066071930388932e-18	7.066071930388932e-17	5.652857544311146e-16	True	True	pca_k1	bonferroni	10	80	ok
regular	within_map	60	target_map	av200	av200	av200	col_mean	Column Mean	knn	$k$NN-BLOSUM	50	50	50	1.0	1.0	0.36687619544309075	0.3372300350048119	0.029646160438278835	0.3668613439431375	0.3368730357330369	0.029988308210100623	2500.0	7.066071930388932e-18	7.066071930388932e-17	5.652857544311146e-16	True	True	knn	bonferroni	10	80	ok
regular	within_map	60	target_map	av200	av200	av200	col_mean	Column Mean	mice_rf	MICE-RF	50	50	50	1.0	1.0	0.36687619544309075	0.353891453552514	0.012984741890576745	0.3668613439431375	0.353693310252555	0.013168033690582504	2498.0	7.968811575416599e-18	7.968811575416599e-17	6.375049260333279e-16	True	True	mice_rf	bonferroni	10	80	ok
regular	within_map	60	target_map	av200	av200	av200	col_mean	Column Mean	pca_k1	PCA (k = 1)	50	50	50	1.0	1.0	0.36687619544309075	0.32176050270980816	0.045115692733282586	0.3668613439431375	0.32156371928274385	0.045297624660393665	2500.0	7.066071930388932e-18	7.066071930388932e-17	5.652857544311146e-16	True	True	pca_k1	bonferroni	10	80	ok
regular	within_map	60	target_map	av200	av200	av200	col_mean	Column Mean	single_ae	SingleAE	50	50	50	1.0	1.0	0.36687619544309075	0.3632282075707453	0.0036479878723454373	0.3668613439431375	0.36358594859758553	0.00327539534555199	1862.0	2.491471507183853e-05	0.0002491471507183853	0.001993177205747082	True	True	single_ae	bonferroni	10	80	ok
regular	within_map	60	target_map	av200	av200	av200	knn	$k$NN-BLOSUM	mice_rf	MICE-RF	50	50	50	1.0	1.0	0.3372300350048119	0.353891453552514	-0.01666141854770209	0.3368730357330369	0.353693310252555	-0.01682027451951812	0.0	7.066071930388932e-18	7.066071930388932e-17	5.652857544311146e-16	True	True	knn	bonferroni	10	80	ok
regular	within_map	60	target_map	av200	av200	av200	knn	$k$NN-BLOSUM	pca_k1	PCA (k = 1)	50	50	50	1.0	1.0	0.3372300350048119	0.32176050270980816	0.015469532295003752	0.3368730357330369	0.32156371928274385	0.015309316450293042	2500.0	7.066071930388932e-18	7.066071930388932e-17	5.652857544311146e-16	True	True	pca_k1	bonferroni	10	80	ok
regular	within_map	60	target_map	av200	av200	av200	knn	$k$NN-BLOSUM	single_ae	SingleAE	50	50	50	1.0	1.0	0.3372300350048119	0.3632282075707453	-0.025998172565933397	0.3368730357330369	0.36358594859758553	-0.026712912864548632	0.0	7.066071930388932e-18	7.066071930388932e-17	5.652857544311146e-16	True	True	knn	bonferroni	10	80	ok
regular	within_map	60	target_map	av200	av200	av200	mice_rf	MICE-RF	pca_k1	PCA (k = 1)	50	50	50	1.0	1.0	0.353891453552514	0.32176050270980816	0.03213095084270584	0.353693310252555	0.32156371928274385	0.03212959096981116	2500.0	7.066071930388932e-18	7.066071930388932e-17	5.652857544311146e-16	True	True	pca_k1	bonferroni	10	80	ok
regular	within_map	60	target_map	av200	av200	av200	mice_rf	MICE-RF	single_ae	SingleAE	50	50	50	1.0	1.0	0.353891453552514	0.3632282075707453	-0.009336754018231308	0.353693310252555	0.36358594859758553	-0.009892638345030513	96.0	1.8349280394476688e-15	1.8349280394476688e-14	1.467942431558135e-13	True	True	mice_rf	bonferroni	10	80	ok
regular	within_map	60	target_map	av200	av200	av200	pca_k1	PCA (k = 1)	single_ae	SingleAE	50	50	50	1.0	1.0	0.32176050270980816	0.3632282075707453	-0.04146770486093715	0.32156371928274385	0.36358594859758553	-0.042022229314841675	0.0	7.066071930388932e-18	7.066071930388932e-17	5.652857544311146e-16	True	True	pca_k1	bonferroni	10	80	ok
regular	within_map	60	target_map	av25	av25	av25	col_mean	Column Mean	knn	$k$NN-BLOSUM	50	50	50	1.0	1.0	0.43365952889999543	0.41617149414459725	0.017488034755398174	0.43392224561554577	0.4156654146575428	0.018256830958002956	2497.0	8.461955518444686e-18	8.461955518444686e-17	6.769564414755749e-16	True	True	knn	bonferroni	10	80	ok
regular	within_map	60	target_map	av25	av25	av25	col_mean	Column Mean	mice_rf	MICE-RF	50	50	50	1.0	1.0	0.43365952889999543	0.42914981781436135	0.004509711085634083	0.43392224561554577	0.42916098514132994	0.004761260474215823	1974.0	6.110909344290496e-07	6.110909344290496e-06	4.888727475432397e-05	True	True	mice_rf	bonferroni	10	80	ok
regular	within_map	60	target_map	av25	av25	av25	col_mean	Column Mean	pca_k1	PCA (k = 1)	50	50	50	1.0	1.0	0.43365952889999543	0.3987778791964866	0.03488164970350882	0.43392224561554577	0.3983817786147583	0.035540467000787446	2500.0	7.066071930388932e-18	7.066071930388932e-17	5.652857544311146e-16	True	True	pca_k1	bonferroni	10	80	ok
regular	within_map	60	target_map	av25	av25	av25	col_mean	Column Mean	single_ae	SingleAE	50	50	50	1.0	1.0	0.43365952889999543	0.4394330538425515	-0.005773524942556063	0.43392224561554577	0.4391926878135221	-0.005270442197976344	433.0	1.814635301293012e-08	1.814635301293012e-07	1.4517082410344096e-06	True	True	col_mean	bonferroni	10	80	ok
regular	within_map	60	target_map	av25	av25	av25	knn	$k$NN-BLOSUM	mice_rf	MICE-RF	50	50	50	1.0	1.0	0.41617149414459725	0.42914981781436135	-0.012978323669764091	0.4156654146575428	0.42916098514132994	-0.013495570483787134	35.0	5.63873447647335e-17	5.63873447647335e-16	4.51098758117868e-15	True	True	knn	bonferroni	10	80	ok
regular	within_map	60	target_map	av25	av25	av25	knn	$k$NN-BLOSUM	pca_k1	PCA (k = 1)	50	50	50	1.0	1.0	0.41617149414459725	0.3987778791964866	0.017393614948110647	0.4156654146575428	0.3983817786147583	0.01728363604278449	2496.0	8.98519563599398e-18	8.98519563599398e-17	7.188156508795184e-16	True	True	pca_k1	bonferroni	10	80	ok
regular	within_map	60	target_map	av25	av25	av25	knn	$k$NN-BLOSUM	single_ae	SingleAE	50	50	50	1.0	1.0	0.41617149414459725	0.4394330538425515	-0.023261559697954237	0.4156654146575428	0.4391926878135221	-0.0235272731559793	0.0	7.066071930388932e-18	7.066071930388932e-17	5.652857544311146e-16	True	True	knn	bonferroni	10	80	ok
regular	within_map	60	target_map	av25	av25	av25	mice_rf	MICE-RF	pca_k1	PCA (k = 1)	50	50	50	1.0	1.0	0.42914981781436135	0.3987778791964866	0.03037193861787474	0.42916098514132994	0.3983817786147583	0.030779206526571623	2500.0	7.066071930388932e-18	7.066071930388932e-17	5.652857544311146e-16	True	True	pca_k1	bonferroni	10	80	ok
regular	within_map	60	target_map	av25	av25	av25	mice_rf	MICE-RF	single_ae	SingleAE	50	50	50	1.0	1.0	0.42914981781436135	0.4394330538425515	-0.010283236028190146	0.42916098514132994	0.4391926878135221	-0.010031702672192166	107.0	3.375170109817004e-15	3.375170109817004e-14	2.700136087853603e-13	True	True	mice_rf	bonferroni	10	80	ok
regular	within_map	60	target_map	av25	av25	av25	pca_k1	PCA (k = 1)	single_ae	SingleAE	50	50	50	1.0	1.0	0.3987778791964866	0.4394330538425515	-0.040655174646064884	0.3983817786147583	0.4391926878135221	-0.04081090919876379	0.0	7.066071930388932e-18	7.066071930388932e-17	5.652857544311146e-16	True	True	pca_k1	bonferroni	10	80	ok
regular	within_map	60	target_map	wt100	wt100	wt100	col_mean	Column Mean	knn	$k$NN-BLOSUM	50	50	50	1.0	1.0	0.34296503624908475	0.3264266500020572	0.01653838624702758	0.34323473604303417	0.32680756499268426	0.01642717105034991	2500.0	7.066071930388932e-18	7.066071930388932e-17	5.652857544311146e-16	True	True	knn	bonferroni	10	80	ok
regular	within_map	60	target_map	wt100	wt100	wt100	col_mean	Column Mean	mice_rf	MICE-RF	50	50	50	1.0	1.0	0.34296503624908475	0.331233716933107	0.011731319315977762	0.34323473604303417	0.3311535442969543	0.012081191746079856	2488.0	1.4496003158260807e-17	1.4496003158260808e-16	1.1596802526608646e-15	True	True	mice_rf	bonferroni	10	80	ok
regular	within_map	60	target_map	wt100	wt100	wt100	col_mean	Column Mean	pca_k1	PCA (k = 1)	50	50	50	1.0	1.0	0.34296503624908475	0.31026403574881184	0.032701000500272914	0.34323473604303417	0.3106706225670359	0.032564113475998246	2500.0	7.066071930388932e-18	7.066071930388932e-17	5.652857544311146e-16	True	True	pca_k1	bonferroni	10	80	ok
regular	within_map	60	target_map	wt100	wt100	wt100	col_mean	Column Mean	single_ae	SingleAE	50	50	50	1.0	1.0	0.34296503624908475	0.34131952630720497	0.0016455099418797858	0.34323473604303417	0.34152826732611163	0.0017064687169225379	1542.0	0.04447899727755185	0.44478997277551846	1.0	False	False	single_ae	bonferroni	10	80	ok
regular	within_map	60	target_map	wt100	wt100	wt100	knn	$k$NN-BLOSUM	mice_rf	MICE-RF	50	50	50	1.0	1.0	0.3264266500020572	0.331233716933107	-0.004807066931049819	0.32680756499268426	0.3311535442969543	-0.004345979304270053	315.0	1.1769602552338973e-10	1.1769602552338973e-09	9.415682041871179e-09	True	True	knn	bonferroni	10	80	ok
regular	within_map	60	target_map	wt100	wt100	wt100	knn	$k$NN-BLOSUM	pca_k1	PCA (k = 1)	50	50	50	1.0	1.0	0.3264266500020572	0.31026403574881184	0.016162614253245333	0.32680756499268426	0.3106706225670359	0.016136942425648337	2500.0	7.066071930388932e-18	7.066071930388932e-17	5.652857544311146e-16	True	True	pca_k1	bonferroni	10	80	ok
regular	within_map	60	target_map	wt100	wt100	wt100	knn	$k$NN-BLOSUM	single_ae	SingleAE	50	50	50	1.0	1.0	0.3264266500020572	0.34131952630720497	-0.014892876305147795	0.32680756499268426	0.34152826732611163	-0.014720702333427371	0.0	7.066071930388932e-18	7.066071930388932e-17	5.652857544311146e-16	True	True	knn	bonferroni	10	80	ok
regular	within_map	60	target_map	wt100	wt100	wt100	mice_rf	MICE-RF	pca_k1	PCA (k = 1)	50	50	50	1.0	1.0	0.331233716933107	0.31026403574881184	0.020969681184295152	0.3311535442969543	0.3106706225670359	0.02048292172991839	2500.0	7.066071930388932e-18	7.066071930388932e-17	5.652857544311146e-16	True	True	pca_k1	bonferroni	10	80	ok
regular	within_map	60	target_map	wt100	wt100	wt100	mice_rf	MICE-RF	single_ae	SingleAE	50	50	50	1.0	1.0	0.331233716933107	0.34131952630720497	-0.010085809374097976	0.3311535442969543	0.34152826732611163	-0.010374723029157318	76.0	5.97149019238629e-16	5.9714901923862895e-15	4.7771921539090316e-14	True	True	mice_rf	bonferroni	10	80	ok
regular	within_map	60	target_map	wt100	wt100	wt100	pca_k1	PCA (k = 1)	single_ae	SingleAE	50	50	50	1.0	1.0	0.31026403574881184	0.34131952630720497	-0.03105549055839313	0.3106706225670359	0.34152826732611163	-0.03085764475907571	0.0	7.066071930388932e-18	7.066071930388932e-17	5.652857544311146e-16	True	True	pca_k1	bonferroni	10	80	ok
regular	within_map	60	target_map	wt12	wt12	wt12	col_mean	Column Mean	knn	$k$NN-BLOSUM	50	50	50	1.0	1.0	0.37759479229460213	0.36216721690700515	0.015427575387596981	0.37742516532263093	0.3627126791067856	0.01471248621584531	2500.0	7.066071930388932e-18	7.066071930388932e-17	5.652857544311146e-16	True	True	knn	bonferroni	10	80	ok
regular	within_map	60	target_map	wt12	wt12	wt12	col_mean	Column Mean	mice_rf	MICE-RF	50	50	50	1.0	1.0	0.37759479229460213	0.36970398506179913	0.007890807232802999	0.37742516532263093	0.3692921940755024	0.008132971247128529	2386.0	4.959581969364552e-15	4.959581969364552e-14	3.9676655754916416e-13	True	True	mice_rf	bonferroni	10	80	ok
regular	within_map	60	target_map	wt12	wt12	wt12	col_mean	Column Mean	pca_k1	PCA (k = 1)	50	50	50	1.0	1.0	0.37759479229460213	0.34598121121412845	0.031613581080473685	0.37742516532263093	0.3463617103343468	0.03106345498828411	2500.0	7.066071930388932e-18	7.066071930388932e-17	5.652857544311146e-16	True	True	pca_k1	bonferroni	10	80	ok
regular	within_map	60	target_map	wt12	wt12	wt12	col_mean	Column Mean	single_ae	SingleAE	50	50	50	1.0	1.0	0.37759479229460213	0.3797748546119573	-0.0021800623173551803	0.37742516532263093	0.380330230571626	-0.0029050652489950868	831.0	0.003913345732013725	0.039133457320137253	0.31306765856109803	True	False	col_mean	bonferroni	10	80	ok
regular	within_map	60	target_map	wt12	wt12	wt12	knn	$k$NN-BLOSUM	mice_rf	MICE-RF	50	50	50	1.0	1.0	0.36216721690700515	0.36970398506179913	-0.007536768154793982	0.3627126791067856	0.3692921940755024	-0.006579514968716782	106.0	3.1940068389842794e-15	3.194006838984279e-14	2.5552054711874234e-13	True	True	knn	bonferroni	10	80	ok
regular	within_map	60	target_map	wt12	wt12	wt12	knn	$k$NN-BLOSUM	pca_k1	PCA (k = 1)	50	50	50	1.0	1.0	0.36216721690700515	0.34598121121412845	0.016186005692876704	0.3627126791067856	0.3463617103343468	0.0163509687724388	2500.0	7.066071930388932e-18	7.066071930388932e-17	5.652857544311146e-16	True	True	pca_k1	bonferroni	10	80	ok
regular	within_map	60	target_map	wt12	wt12	wt12	knn	$k$NN-BLOSUM	single_ae	SingleAE	50	50	50	1.0	1.0	0.36216721690700515	0.3797748546119573	-0.01760763770495216	0.3627126791067856	0.380330230571626	-0.017617551464840397	0.0	7.066071930388932e-18	7.066071930388932e-17	5.652857544311146e-16	True	True	knn	bonferroni	10	80	ok
regular	within_map	60	target_map	wt12	wt12	wt12	mice_rf	MICE-RF	pca_k1	PCA (k = 1)	50	50	50	1.0	1.0	0.36970398506179913	0.34598121121412845	0.023722773847670686	0.3692921940755024	0.3463617103343468	0.022930483741155583	2500.0	7.066071930388932e-18	7.066071930388932e-17	5.652857544311146e-16	True	True	pca_k1	bonferroni	10	80	ok
regular	within_map	60	target_map	wt12	wt12	wt12	mice_rf	MICE-RF	single_ae	SingleAE	50	50	50	1.0	1.0	0.36970398506179913	0.3797748546119573	-0.010070869550158179	0.3692921940755024	0.380330230571626	-0.011038036496123615	71.0	4.497041629853521e-16	4.497041629853521e-15	3.597633303882817e-14	True	True	mice_rf	bonferroni	10	80	ok
regular	within_map	60	target_map	wt12	wt12	wt12	pca_k1	PCA (k = 1)	single_ae	SingleAE	50	50	50	1.0	1.0	0.34598121121412845	0.3797748546119573	-0.033793643397828865	0.3463617103343468	0.380330230571626	-0.0339685202372792	0.0	7.066071930388932e-18	7.066071930388932e-17	5.652857544311146e-16	True	True	pca_k1	bonferroni	10	80	ok
regular	within_map	60	target_map	wt200	wt200	wt200	col_mean	Column Mean	knn	$k$NN-BLOSUM	50	50	50	1.0	1.0	0.3830356892741987	0.36864905295223815	0.014386636321960522	0.3827886527479345	0.3685481250535209	0.014240527694413585	2494.0	1.012931310865706e-17	1.0129313108657061e-16	8.103450486925649e-16	True	True	knn	bonferroni	10	80	ok
regular	within_map	60	target_map	wt200	wt200	wt200	col_mean	Column Mean	mice_rf	MICE-RF	50	50	50	1.0	1.0	0.3830356892741987	0.3703376596201799	0.012698029654018783	0.3827886527479345	0.3702825761677516	0.012506076580182879	2500.0	7.066071930388932e-18	7.066071930388932e-17	5.652857544311146e-16	True	True	mice_rf	bonferroni	10	80	ok
regular	within_map	60	target_map	wt200	wt200	wt200	col_mean	Column Mean	pca_k1	PCA (k = 1)	50	50	50	1.0	1.0	0.3830356892741987	0.35356762389137364	0.029468065382825037	0.3827886527479345	0.35362125458046056	0.029167398167473935	2500.0	7.066071930388932e-18	7.066071930388932e-17	5.652857544311146e-16	True	True	pca_k1	bonferroni	10	80	ok
regular	within_map	60	target_map	wt200	wt200	wt200	col_mean	Column Mean	single_ae	SingleAE	50	50	50	1.0	1.0	0.3830356892741987	0.38487192706066	-0.0018362377864613033	0.3827886527479345	0.3847995832554142	-0.0020109305074796913	831.0	0.003913345732013725	0.039133457320137253	0.31306765856109803	True	False	col_mean	bonferroni	10	80	ok
regular	within_map	60	target_map	wt200	wt200	wt200	knn	$k$NN-BLOSUM	mice_rf	MICE-RF	50	50	50	1.0	1.0	0.36864905295223815	0.3703376596201799	-0.0016886066679417389	0.3685481250535209	0.3702825761677516	-0.0017344511142307062	805.0	0.002181778612209043	0.02181778612209043	0.17454228897672344	True	False	knn	bonferroni	10	80	ok
regular	within_map	60	target_map	wt200	wt200	wt200	knn	$k$NN-BLOSUM	pca_k1	PCA (k = 1)	50	50	50	1.0	1.0	0.36864905295223815	0.35356762389137364	0.015081429060864515	0.3685481250535209	0.35362125458046056	0.01492687047306035	2489.0	1.3656974767201454e-17	1.3656974767201454e-16	1.0925579813761163e-15	True	True	pca_k1	bonferroni	10	80	ok
regular	within_map	60	target_map	wt200	wt200	wt200	knn	$k$NN-BLOSUM	single_ae	SingleAE	50	50	50	1.0	1.0	0.36864905295223815	0.38487192706066	-0.016222874108421825	0.3685481250535209	0.3847995832554142	-0.016251458201893276	8.0	1.1416972005613525e-17	1.1416972005613526e-16	9.13357760449082e-16	True	True	knn	bonferroni	10	80	ok
regular	within_map	60	target_map	wt200	wt200	wt200	mice_rf	MICE-RF	pca_k1	PCA (k = 1)	50	50	50	1.0	1.0	0.3703376596201799	0.35356762389137364	0.016770035728806254	0.3702825761677516	0.35362125458046056	0.016661321587291056	2497.0	8.461955518444686e-18	8.461955518444686e-17	6.769564414755749e-16	True	True	pca_k1	bonferroni	10	80	ok
regular	within_map	60	target_map	wt200	wt200	wt200	mice_rf	MICE-RF	single_ae	SingleAE	50	50	50	1.0	1.0	0.3703376596201799	0.38487192706066	-0.014534267440480086	0.3702825761677516	0.3847995832554142	-0.01451700708766257	8.0	1.1416972005613525e-17	1.1416972005613526e-16	9.13357760449082e-16	True	True	mice_rf	bonferroni	10	80	ok
regular	within_map	60	target_map	wt200	wt200	wt200	pca_k1	PCA (k = 1)	single_ae	SingleAE	50	50	50	1.0	1.0	0.35356762389137364	0.38487192706066	-0.03130430316928634	0.35362125458046056	0.3847995832554142	-0.031178328674953626	0.0	7.066071930388932e-18	7.066071930388932e-17	5.652857544311146e-16	True	True	pca_k1	bonferroni	10	80	ok
regular	within_map	60	target_map	wt25	wt25	wt25	col_mean	Column Mean	knn	$k$NN-BLOSUM	50	50	50	1.0	1.0	0.3606227278713747	0.3448577323477082	0.015764995523666503	0.3604986726153912	0.34448125418858155	0.01601741842680965	2500.0	7.066071930388932e-18	7.066071930388932e-17	5.652857544311146e-16	True	True	knn	bonferroni	10	80	ok
regular	within_map	60	target_map	wt25	wt25	wt25	col_mean	Column Mean	mice_rf	MICE-RF	50	50	50	1.0	1.0	0.3606227278713747	0.3525889807541583	0.008033747117216439	0.3604986726153912	0.35238521076530716	0.008113461850084047	2423.0	6.319065169698228e-16	6.319065169698229e-15	5.055252135758583e-14	True	True	mice_rf	bonferroni	10	80	ok
regular	within_map	60	target_map	wt25	wt25	wt25	col_mean	Column Mean	pca_k1	PCA (k = 1)	50	50	50	1.0	1.0	0.3606227278713747	0.32954599311369415	0.03107673475768058	0.3604986726153912	0.3300931177724583	0.03040555484293289	2500.0	7.066071930388932e-18	7.066071930388932e-17	5.652857544311146e-16	True	True	pca_k1	bonferroni	10	80	ok
regular	within_map	60	target_map	wt25	wt25	wt25	col_mean	Column Mean	single_ae	SingleAE	50	50	50	1.0	1.0	0.3606227278713747	0.36148933918261283	-0.000866611311238108	0.3604986726153912	0.3618712584842277	-0.0013725858688364845	1061.0	0.19377752195695064	1.0	1.0	False	False	col_mean	bonferroni	10	80	ok
regular	within_map	60	target_map	wt25	wt25	wt25	knn	$k$NN-BLOSUM	mice_rf	MICE-RF	50	50	50	1.0	1.0	0.3448577323477082	0.3525889807541583	-0.007731248406450064	0.34448125418858155	0.35238521076530716	-0.007903956576725601	130.0	1.1851137591965466e-14	1.1851137591965465e-13	9.480910073572372e-13	True	True	knn	bonferroni	10	80	ok
regular	within_map	60	target_map	wt25	wt25	wt25	knn	$k$NN-BLOSUM	pca_k1	PCA (k = 1)	50	50	50	1.0	1.0	0.3448577323477082	0.32954599311369415	0.015311739234014077	0.34448125418858155	0.3300931177724583	0.014388136416123243	2500.0	7.066071930388932e-18	7.066071930388932e-17	5.652857544311146e-16	True	True	pca_k1	bonferroni	10	80	ok
regular	within_map	60	target_map	wt25	wt25	wt25	knn	$k$NN-BLOSUM	single_ae	SingleAE	50	50	50	1.0	1.0	0.3448577323477082	0.36148933918261283	-0.01663160683490461	0.34448125418858155	0.3618712584842277	-0.017390004295646133	3.0	8.461955518444686e-18	8.461955518444686e-17	6.769564414755749e-16	True	True	knn	bonferroni	10	80	ok
regular	within_map	60	target_map	wt25	wt25	wt25	mice_rf	MICE-RF	pca_k1	PCA (k = 1)	50	50	50	1.0	1.0	0.3525889807541583	0.32954599311369415	0.02304298764046414	0.35238521076530716	0.3300931177724583	0.022292092992848844	2500.0	7.066071930388932e-18	7.066071930388932e-17	5.652857544311146e-16	True	True	pca_k1	bonferroni	10	80	ok
regular	within_map	60	target_map	wt25	wt25	wt25	mice_rf	MICE-RF	single_ae	SingleAE	50	50	50	1.0	1.0	0.3525889807541583	0.36148933918261283	-0.008900358428454547	0.35238521076530716	0.3618712584842277	-0.009486047718920532	120.0	6.885302671367911e-15	6.88530267136791e-14	5.508242137094328e-13	True	True	mice_rf	bonferroni	10	80	ok
regular	within_map	60	target_map	wt25	wt25	wt25	pca_k1	PCA (k = 1)	single_ae	SingleAE	50	50	50	1.0	1.0	0.32954599311369415	0.36148933918261283	-0.03194334606891869	0.3300931177724583	0.3618712584842277	-0.031778140711769376	0.0	7.066071930388932e-18	7.066071930388932e-17	5.652857544311146e-16	True	True	pca_k1	bonferroni	10	80	ok
regular	within_map	80	target_map	av100	av100	av100	col_mean	Column Mean	knn	$k$NN-BLOSUM	50	50	50	1.0	1.0	0.41089133051237264	0.39255734009301013	0.01833399041936251	0.41081831908159755	0.39190815240323806	0.018910166678359486	2494.0	1.012931310865706e-17	1.0129313108657061e-16	8.103450486925649e-16	True	True	knn	bonferroni	10	80	ok
regular	within_map	80	target_map	av100	av100	av100	col_mean	Column Mean	mice_rf	MICE-RF	50	50	50	1.0	1.0	0.41089133051237264	0.38112405500832014	0.029767275504052504	0.41081831908159755	0.3816445816211006	0.02917373746049695	2500.0	7.066071930388932e-18	7.066071930388932e-17	5.652857544311146e-16	True	True	mice_rf	bonferroni	10	80	ok
regular	within_map	80	target_map	av100	av100	av100	col_mean	Column Mean	pca_k1	PCA (k = 1)	50	50	50	1.0	1.0	0.41089133051237264	0.38339477607437494	0.0274965544379977	0.41081831908159755	0.3827687737972957	0.02804954528430187	2500.0	7.066071930388932e-18	7.066071930388932e-17	5.652857544311146e-16	True	True	pca_k1	bonferroni	10	80	ok
regular	within_map	80	target_map	av100	av100	av100	col_mean	Column Mean	single_ae	SingleAE	50	50	50	1.0	1.0	0.41089133051237264	0.41169553633354666	-0.00080420582117402	0.41081831908159755	0.41160364898242124	-0.0007853299008236947	1156.0	0.5192044821835923	1.0	1.0	False	False	col_mean	bonferroni	10	80	ok
regular	within_map	80	target_map	av100	av100	av100	knn	$k$NN-BLOSUM	mice_rf	MICE-RF	50	50	50	1.0	1.0	0.39255734009301013	0.38112405500832014	0.011433285084689992	0.39190815240323806	0.3816445816211006	0.010263570782137466	2437.0	2.8498319935403485e-16	2.8498319935403486e-15	2.279865594832279e-14	True	True	mice_rf	bonferroni	10	80	ok
regular	within_map	80	target_map	av100	av100	av100	knn	$k$NN-BLOSUM	pca_k1	PCA (k = 1)	50	50	50	1.0	1.0	0.39255734009301013	0.38339477607437494	0.009162564018635189	0.39190815240323806	0.3827687737972957	0.009139378605942383	2184.0	1.2316411046773388e-10	1.2316411046773387e-09	9.85312883741871e-09	True	True	pca_k1	bonferroni	10	80	ok
regular	within_map	80	target_map	av100	av100	av100	knn	$k$NN-BLOSUM	single_ae	SingleAE	50	50	50	1.0	1.0	0.39255734009301013	0.41169553633354666	-0.01913819624053653	0.39190815240323806	0.41160364898242124	-0.01969549657918318	0.0	7.066071930388932e-18	7.066071930388932e-17	5.652857544311146e-16	True	True	knn	bonferroni	10	80	ok
regular	within_map	80	target_map	av100	av100	av100	mice_rf	MICE-RF	pca_k1	PCA (k = 1)	50	50	50	1.0	1.0	0.38112405500832014	0.38339477607437494	-0.002270721066054804	0.3816445816211006	0.3827687737972957	-0.0011241921761950824	998.0	0.08295433912715965	0.8295433912715965	1.0	False	False	mice_rf	bonferroni	10	80	ok
regular	within_map	80	target_map	av100	av100	av100	mice_rf	MICE-RF	single_ae	SingleAE	50	50	50	1.0	1.0	0.38112405500832014	0.41169553633354666	-0.030571481325226524	0.3816445816211006	0.41160364898242124	-0.029959067361320646	0.0	7.066071930388932e-18	7.066071930388932e-17	5.652857544311146e-16	True	True	mice_rf	bonferroni	10	80	ok
regular	within_map	80	target_map	av100	av100	av100	pca_k1	PCA (k = 1)	single_ae	SingleAE	50	50	50	1.0	1.0	0.38339477607437494	0.41169553633354666	-0.02830076025917172	0.3827687737972957	0.41160364898242124	-0.028834875185125564	0.0	7.066071930388932e-18	7.066071930388932e-17	5.652857544311146e-16	True	True	pca_k1	bonferroni	10	80	ok
regular	within_map	80	target_map	av12	av12	av12	col_mean	Column Mean	knn	$k$NN-BLOSUM	50	50	50	1.0	1.0	0.4314366391851177	0.41690161871768117	0.014535020467436544	0.4312427468838988	0.41679402531297605	0.014448721570922751	2467.0	5.015461347570666e-17	5.015461347570666e-16	4.012369078056533e-15	True	True	knn	bonferroni	10	80	ok
regular	within_map	80	target_map	av12	av12	av12	col_mean	Column Mean	mice_rf	MICE-RF	50	50	50	1.0	1.0	0.4314366391851177	0.4068843778040098	0.024552261381107887	0.4312427468838988	0.4061224091094441	0.025120337774454715	2500.0	7.066071930388932e-18	7.066071930388932e-17	5.652857544311146e-16	True	True	mice_rf	bonferroni	10	80	ok
regular	within_map	80	target_map	av12	av12	av12	col_mean	Column Mean	pca_k1	PCA (k = 1)	50	50	50	1.0	1.0	0.4314366391851177	0.4159609172030041	0.01547572198211361	0.4312427468838988	0.41499108584744426	0.016251661036454534	2462.0	6.71947003242093e-17	6.71947003242093e-16	5.375576025936744e-15	True	True	pca_k1	bonferroni	10	80	ok
regular	within_map	80	target_map	av12	av12	av12	col_mean	Column Mean	single_ae	SingleAE	50	50	50	1.0	1.0	0.4314366391851177	0.4406172795784133	-0.00918064039329558	0.4312427468838988	0.4411703165728097	-0.009927569688910898	260.0	9.013569765234562e-12	9.013569765234563e-11	7.21085581218765e-10	True	True	col_mean	bonferroni	10	80	ok
regular	within_map	80	target_map	av12	av12	av12	knn	$k$NN-BLOSUM	mice_rf	MICE-RF	50	50	50	1.0	1.0	0.41690161871768117	0.4068843778040098	0.010017240913671344	0.41679402531297605	0.4061224091094441	0.010671616203531964	2381.0	6.519698829381872e-15	6.519698829381872e-14	5.215759063505497e-13	True	True	mice_rf	bonferroni	10	80	ok
regular	within_map	80	target_map	av12	av12	av12	knn	$k$NN-BLOSUM	pca_k1	PCA (k = 1)	50	50	50	1.0	1.0	0.41690161871768117	0.4159609172030041	0.000940701514677067	0.41679402531297605	0.41499108584744426	0.0018029394655317832	1387.0	0.34670157278279146	1.0	1.0	False	False	pca_k1	bonferroni	10	80	ok
regular	within_map	80	target_map	av12	av12	av12	knn	$k$NN-BLOSUM	single_ae	SingleAE	50	50	50	1.0	1.0	0.41690161871768117	0.4406172795784133	-0.023715660860732124	0.41679402531297605	0.4411703165728097	-0.02437629125983365	0.0	7.066071930388932e-18	7.066071930388932e-17	5.652857544311146e-16	True	True	knn	bonferroni	10	80	ok
regular	within_map	80	target_map	av12	av12	av12	mice_rf	MICE-RF	pca_k1	PCA (k = 1)	50	50	50	1.0	1.0	0.4068843778040098	0.4159609172030041	-0.009076539398994277	0.4061224091094441	0.41499108584744426	-0.00886867673800018	213.0	8.970526059941292e-13	8.970526059941292e-12	7.176420847953033e-11	True	True	mice_rf	bonferroni	10	80	ok
regular	within_map	80	target_map	av12	av12	av12	mice_rf	MICE-RF	single_ae	SingleAE	50	50	50	1.0	1.0	0.4068843778040098	0.4406172795784133	-0.03373290177440347	0.4061224091094441	0.4411703165728097	-0.03504790746336561	0.0	7.066071930388932e-18	7.066071930388932e-17	5.652857544311146e-16	True	True	mice_rf	bonferroni	10	80	ok
regular	within_map	80	target_map	av12	av12	av12	pca_k1	PCA (k = 1)	single_ae	SingleAE	50	50	50	1.0	1.0	0.4159609172030041	0.4406172795784133	-0.02465636237540919	0.41499108584744426	0.4411703165728097	-0.026179230725365432	0.0	7.066071930388932e-18	7.066071930388932e-17	5.652857544311146e-16	True	True	pca_k1	bonferroni	10	80	ok
regular	within_map	80	target_map	av200	av200	av200	col_mean	Column Mean	knn	$k$NN-BLOSUM	50	50	50	1.0	1.0	0.3991061561834865	0.3719184335967675	0.027187722586718976	0.39838070006591153	0.37179687958476826	0.026583820481143272	2500.0	7.066071930388932e-18	7.066071930388932e-17	5.652857544311146e-16	True	True	knn	bonferroni	10	80	ok
regular	within_map	80	target_map	av200	av200	av200	col_mean	Column Mean	mice_rf	MICE-RF	50	50	50	1.0	1.0	0.3991061561834865	0.3612361845467308	0.037869971636755706	0.39838070006591153	0.36080382501071906	0.03757687505519247	2500.0	7.066071930388932e-18	7.066071930388932e-17	5.652857544311146e-16	True	True	mice_rf	bonferroni	10	80	ok
regular	within_map	80	target_map	av200	av200	av200	col_mean	Column Mean	pca_k1	PCA (k = 1)	50	50	50	1.0	1.0	0.3991061561834865	0.357077714621906	0.042028441561580476	0.39838070006591153	0.35755186878303646	0.04082883128287507	2500.0	7.066071930388932e-18	7.066071930388932e-17	5.652857544311146e-16	True	True	pca_k1	bonferroni	10	80	ok
regular	within_map	80	target_map	av200	av200	av200	col_mean	Column Mean	single_ae	SingleAE	50	50	50	1.0	1.0	0.3991061561834865	0.3908486980320284	0.008257458151458119	0.39838070006591153	0.3913452060459065	0.007035494020005029	2234.0	1.2011613310484265e-11	1.2011613310484267e-10	9.609290648387413e-10	True	True	single_ae	bonferroni	10	80	ok
regular	within_map	80	target_map	av200	av200	av200	knn	$k$NN-BLOSUM	mice_rf	MICE-RF	50	50	50	1.0	1.0	0.3719184335967675	0.3612361845467308	0.01068224905003673	0.37179687958476826	0.36080382501071906	0.0109930545740492	2427.0	5.037908645567343e-16	5.037908645567343e-15	4.0303269164538747e-14	True	True	mice_rf	bonferroni	10	80	ok
regular	within_map	80	target_map	av200	av200	av200	knn	$k$NN-BLOSUM	pca_k1	PCA (k = 1)	50	50	50	1.0	1.0	0.3719184335967675	0.357077714621906	0.0148407189748615	0.37179687958476826	0.35755186878303646	0.014245010801731794	2482.0	2.071013719037521e-17	2.071013719037521e-16	1.6568109752300169e-15	True	True	pca_k1	bonferroni	10	80	ok
regular	within_map	80	target_map	av200	av200	av200	knn	$k$NN-BLOSUM	single_ae	SingleAE	50	50	50	1.0	1.0	0.3719184335967675	0.3908486980320284	-0.018930264435260857	0.37179687958476826	0.3913452060459065	-0.019548326461138243	17.0	1.951692822504706e-17	1.9516928225047058e-16	1.5613542580037646e-15	True	True	knn	bonferroni	10	80	ok
regular	within_map	80	target_map	av200	av200	av200	mice_rf	MICE-RF	pca_k1	PCA (k = 1)	50	50	50	1.0	1.0	0.3612361845467308	0.357077714621906	0.00415846992482477	0.36080382501071906	0.35755186878303646	0.0032519562276825953	1924.0	3.4340682497539307e-06	3.4340682497539305e-05	0.00027472545998031444	True	True	pca_k1	bonferroni	10	80	ok
regular	within_map	80	target_map	av200	av200	av200	mice_rf	MICE-RF	single_ae	SingleAE	50	50	50	1.0	1.0	0.3612361845467308	0.3908486980320284	-0.029612513485297587	0.36080382501071906	0.3913452060459065	-0.030541381035187443	0.0	7.066071930388932e-18	7.066071930388932e-17	5.652857544311146e-16	True	True	mice_rf	bonferroni	10	80	ok
regular	within_map	80	target_map	av200	av200	av200	pca_k1	PCA (k = 1)	single_ae	SingleAE	50	50	50	1.0	1.0	0.357077714621906	0.3908486980320284	-0.03377098341012236	0.35755186878303646	0.3913452060459065	-0.03379333726287004	0.0	7.066071930388932e-18	7.066071930388932e-17	5.652857544311146e-16	True	True	pca_k1	bonferroni	10	80	ok
regular	within_map	80	target_map	av25	av25	av25	col_mean	Column Mean	knn	$k$NN-BLOSUM	50	50	50	1.0	1.0	0.4716028168402831	0.4535897925080256	0.018013024332257488	0.4708073946567618	0.4533376882447062	0.017469706412055586	2435.0	3.194981125715938e-16	3.194981125715938e-15	2.5559849005727505e-14	True	True	knn	bonferroni	10	80	ok
regular	within_map	80	target_map	av25	av25	av25	col_mean	Column Mean	mice_rf	MICE-RF	50	50	50	1.0	1.0	0.4716028168402831	0.4375021107643823	0.03410070607590082	0.4708073946567618	0.43711543555057375	0.03369195910618805	2500.0	7.066071930388932e-18	7.066071930388932e-17	5.652857544311146e-16	True	True	mice_rf	bonferroni	10	80	ok
regular	within_map	80	target_map	av25	av25	av25	col_mean	Column Mean	pca_k1	PCA (k = 1)	50	50	50	1.0	1.0	0.4716028168402831	0.44493988261016315	0.02666293423011995	0.4708073946567618	0.4468723843588326	0.023935010297929216	2500.0	7.066071930388932e-18	7.066071930388932e-17	5.652857544311146e-16	True	True	pca_k1	bonferroni	10	80	ok
regular	within_map	80	target_map	av25	av25	av25	col_mean	Column Mean	single_ae	SingleAE	50	50	50	1.0	1.0	0.4716028168402831	0.4765331249138026	-0.004930308073519518	0.4708073946567618	0.47662669781574124	-0.005819303158979439	726.0	0.00030748067795416265	0.0030748067795416264	0.02459845423633301	True	True	col_mean	bonferroni	10	80	ok
regular	within_map	80	target_map	av25	av25	av25	knn	$k$NN-BLOSUM	mice_rf	MICE-RF	50	50	50	1.0	1.0	0.4535897925080256	0.4375021107643823	0.016087681743643334	0.4533376882447062	0.43711543555057375	0.016222252694132466	2450.0	1.3493221354195963e-16	1.3493221354195963e-15	1.079457708335677e-14	True	True	mice_rf	bonferroni	10	80	ok
regular	within_map	80	target_map	av25	av25	av25	knn	$k$NN-BLOSUM	pca_k1	PCA (k = 1)	50	50	50	1.0	1.0	0.4535897925080256	0.44493988261016315	0.008649909897862462	0.4533376882447062	0.4468723843588326	0.00646530388587363	2059.0	2.494518407100771e-08	2.494518407100771e-07	1.9956147256806168e-06	True	True	pca_k1	bonferroni	10	80	ok
regular	within_map	80	target_map	av25	av25	av25	knn	$k$NN-BLOSUM	single_ae	SingleAE	50	50	50	1.0	1.0	0.4535897925080256	0.4765331249138026	-0.022943332405777006	0.4533376882447062	0.47662669781574124	-0.023289009571035024	16.0	1.839160279851742e-17	1.8391602798517422e-16	1.4713282238813938e-15	True	True	knn	bonferroni	10	80	ok
regular	within_map	80	target_map	av25	av25	av25	mice_rf	MICE-RF	pca_k1	PCA (k = 1)	50	50	50	1.0	1.0	0.4375021107643823	0.44493988261016315	-0.007437771845780872	0.43711543555057375	0.4468723843588326	-0.009756948808258836	394.0	3.6868621154897954e-09	3.686862115489795e-08	2.949489692391836e-07	True	True	mice_rf	bonferroni	10	80	ok
regular	within_map	80	target_map	av25	av25	av25	mice_rf	MICE-RF	single_ae	SingleAE	50	50	50	1.0	1.0	0.4375021107643823	0.4765331249138026	-0.03903101414942034	0.43711543555057375	0.47662669781574124	-0.03951126226516749	0.0	7.066071930388932e-18	7.066071930388932e-17	5.652857544311146e-16	True	True	mice_rf	bonferroni	10	80	ok
regular	within_map	80	target_map	av25	av25	av25	pca_k1	PCA (k = 1)	single_ae	SingleAE	50	50	50	1.0	1.0	0.44493988261016315	0.4765331249138026	-0.03159324230363947	0.4468723843588326	0.47662669781574124	-0.029754313456908654	0.0	7.066071930388932e-18	7.066071930388932e-17	5.652857544311146e-16	True	True	pca_k1	bonferroni	10	80	ok
regular	within_map	80	target_map	wt100	wt100	wt100	col_mean	Column Mean	knn	$k$NN-BLOSUM	50	50	50	1.0	1.0	0.3716200378148837	0.35461641003522487	0.017003627779658803	0.3717339978553008	0.35505080721363336	0.016683190641667456	2491.0	1.2120089810875018e-17	1.2120089810875017e-16	9.696071848700013e-16	True	True	knn	bonferroni	10	80	ok
regular	within_map	80	target_map	wt100	wt100	wt100	col_mean	Column Mean	mice_rf	MICE-RF	50	50	50	1.0	1.0	0.3716200378148837	0.337734601756068	0.033885436058815666	0.3717339978553008	0.33756608915020836	0.034167908705092453	2500.0	7.066071930388932e-18	7.066071930388932e-17	5.652857544311146e-16	True	True	mice_rf	bonferroni	10	80	ok
regular	within_map	80	target_map	wt100	wt100	wt100	col_mean	Column Mean	pca_k1	PCA (k = 1)	50	50	50	1.0	1.0	0.3716200378148837	0.34214498043218355	0.02947505738270012	0.3717339978553008	0.343060955942344	0.02867304191295683	2500.0	7.066071930388932e-18	7.066071930388932e-17	5.652857544311146e-16	True	True	pca_k1	bonferroni	10	80	ok
regular	within_map	80	target_map	wt100	wt100	wt100	col_mean	Column Mean	single_ae	SingleAE	50	50	50	1.0	1.0	0.3716200378148837	0.36307416593879777	0.008545871876085909	0.3717339978553008	0.36335746878803243	0.008376529067268379	2257.0	3.959213898863431e-12	3.959213898863431e-11	3.1673711190907447e-10	True	True	single_ae	bonferroni	10	80	ok
regular	within_map	80	target_map	wt100	wt100	wt100	knn	$k$NN-BLOSUM	mice_rf	MICE-RF	50	50	50	1.0	1.0	0.35461641003522487	0.337734601756068	0.016881808279156862	0.35505080721363336	0.33756608915020836	0.017484718063424998	2494.0	1.012931310865706e-17	1.0129313108657061e-16	8.103450486925649e-16	True	True	mice_rf	bonferroni	10	80	ok
regular	within_map	80	target_map	wt100	wt100	wt100	knn	$k$NN-BLOSUM	pca_k1	PCA (k = 1)	50	50	50	1.0	1.0	0.35461641003522487	0.34214498043218355	0.012471429603041317	0.35505080721363336	0.343060955942344	0.011989851271289376	2416.0	9.377214427359589e-16	9.37721442735959e-15	7.501771541887672e-14	True	True	pca_k1	bonferroni	10	80	ok
regular	within_map	80	target_map	wt100	wt100	wt100	knn	$k$NN-BLOSUM	single_ae	SingleAE	50	50	50	1.0	1.0	0.35461641003522487	0.36307416593879777	-0.008457755903572894	0.35505080721363336	0.36335746878803243	-0.008306661574399077	265.0	1.1451644617928336e-11	1.1451644617928336e-10	9.161315694342669e-10	True	True	knn	bonferroni	10	80	ok
regular	within_map	80	target_map	wt100	wt100	wt100	mice_rf	MICE-RF	pca_k1	PCA (k = 1)	50	50	50	1.0	1.0	0.337734601756068	0.34214498043218355	-0.004410378676115545	0.33756608915020836	0.343060955942344	-0.005494866792135622	579.0	3.7949724491485797e-06	3.79497244914858e-05	0.0003035977959318864	True	True	mice_rf	bonferroni	10	80	ok
regular	within_map	80	target_map	wt100	wt100	wt100	mice_rf	MICE-RF	single_ae	SingleAE	50	50	50	1.0	1.0	0.337734601756068	0.36307416593879777	-0.025339564182729757	0.33756608915020836	0.36335746878803243	-0.025791379637824074	0.0	7.066071930388932e-18	7.066071930388932e-17	5.652857544311146e-16	True	True	mice_rf	bonferroni	10	80	ok
regular	within_map	80	target_map	wt100	wt100	wt100	pca_k1	PCA (k = 1)	single_ae	SingleAE	50	50	50	1.0	1.0	0.34214498043218355	0.36307416593879777	-0.020929185506614212	0.343060955942344	0.36335746878803243	-0.020296512845688452	0.0	7.066071930388932e-18	7.066071930388932e-17	5.652857544311146e-16	True	True	pca_k1	bonferroni	10	80	ok
regular	within_map	80	target_map	wt12	wt12	wt12	col_mean	Column Mean	knn	$k$NN-BLOSUM	50	50	50	1.0	1.0	0.4089278146242157	0.39208592900974665	0.016841885614469032	0.40924454891213347	0.39212854241441386	0.017116006497719605	2464.0	5.97842066997381e-17	5.978420669973809e-16	4.782736535979047e-15	True	True	knn	bonferroni	10	80	ok
regular	within_map	80	target_map	wt12	wt12	wt12	col_mean	Column Mean	mice_rf	MICE-RF	50	50	50	1.0	1.0	0.4089278146242157	0.37669889064682544	0.032228923977390245	0.40924454891213347	0.37640308629537556	0.03284146261675791	2500.0	7.066071930388932e-18	7.066071930388932e-17	5.652857544311146e-16	True	True	mice_rf	bonferroni	10	80	ok
regular	within_map	80	target_map	wt12	wt12	wt12	col_mean	Column Mean	pca_k1	PCA (k = 1)	50	50	50	1.0	1.0	0.4089278146242157	0.3839579024883229	0.02496991213589278	0.40924454891213347	0.3843939340149167	0.02485061489721674	2500.0	7.066071930388932e-18	7.066071930388932e-17	5.652857544311146e-16	True	True	pca_k1	bonferroni	10	80	ok
regular	within_map	80	target_map	wt12	wt12	wt12	col_mean	Column Mean	single_ae	SingleAE	50	50	50	1.0	1.0	0.4089278146242157	0.4076964650588096	0.0012313495654061035	0.40924454891213347	0.4082335062787471	0.001011042633386361	1402.0	0.2962940227084747	1.0	1.0	False	False	single_ae	bonferroni	10	80	ok
regular	within_map	80	target_map	wt12	wt12	wt12	knn	$k$NN-BLOSUM	mice_rf	MICE-RF	50	50	50	1.0	1.0	0.39208592900974665	0.37669889064682544	0.015387038362921213	0.39212854241441386	0.37640308629537556	0.015725456119038306	2468.0	4.729823738127923e-17	4.729823738127923e-16	3.783858990502338e-15	True	True	mice_rf	bonferroni	10	80	ok
regular	within_map	80	target_map	wt12	wt12	wt12	knn	$k$NN-BLOSUM	pca_k1	PCA (k = 1)	50	50	50	1.0	1.0	0.39208592900974665	0.3839579024883229	0.008128026521423748	0.39212854241441386	0.3843939340149167	0.007734608399497134	2176.0	1.76821876398485e-10	1.76821876398485e-09	1.41457501118788e-08	True	True	pca_k1	bonferroni	10	80	ok
regular	within_map	80	target_map	wt12	wt12	wt12	knn	$k$NN-BLOSUM	single_ae	SingleAE	50	50	50	1.0	1.0	0.39208592900974665	0.4076964650588096	-0.015610536049062929	0.39212854241441386	0.4082335062787471	-0.016104963864333244	63.0	2.8498319935403485e-16	2.8498319935403486e-15	2.279865594832279e-14	True	True	knn	bonferroni	10	80	ok
regular	within_map	80	target_map	wt12	wt12	wt12	mice_rf	MICE-RF	pca_k1	PCA (k = 1)	50	50	50	1.0	1.0	0.37669889064682544	0.3839579024883229	-0.007259011841497465	0.37640308629537556	0.3843939340149167	-0.007990847719541172	332.0	2.5310185364810463e-10	2.5310185364810462e-09	2.024814829184837e-08	True	True	mice_rf	bonferroni	10	80	ok
regular	within_map	80	target_map	wt12	wt12	wt12	mice_rf	MICE-RF	single_ae	SingleAE	50	50	50	1.0	1.0	0.37669889064682544	0.4076964650588096	-0.03099757441198414	0.37640308629537556	0.4082335062787471	-0.03183041998337155	0.0	7.066071930388932e-18	7.066071930388932e-17	5.652857544311146e-16	True	True	mice_rf	bonferroni	10	80	ok
regular	within_map	80	target_map	wt12	wt12	wt12	pca_k1	PCA (k = 1)	single_ae	SingleAE	50	50	50	1.0	1.0	0.3839579024883229	0.4076964650588096	-0.023738562570486677	0.3843939340149167	0.4082335062787471	-0.023839572263830378	0.0	7.066071930388932e-18	7.066071930388932e-17	5.652857544311146e-16	True	True	pca_k1	bonferroni	10	80	ok
regular	within_map	80	target_map	wt200	wt200	wt200	col_mean	Column Mean	knn	$k$NN-BLOSUM	50	50	50	1.0	1.0	0.41481698033641806	0.39620326663139843	0.01861371370501963	0.41443497616934577	0.3959363980950515	0.01849857807429428	2476.0	2.953821069935722e-17	2.953821069935722e-16	2.3630568559485776e-15	True	True	knn	bonferroni	10	80	ok
regular	within_map	80	target_map	wt200	wt200	wt200	col_mean	Column Mean	mice_rf	MICE-RF	50	50	50	1.0	1.0	0.41481698033641806	0.3767004240336117	0.03811655630280636	0.41443497616934577	0.37632774576516925	0.03810723040417652	2500.0	7.066071930388932e-18	7.066071930388932e-17	5.652857544311146e-16	True	True	mice_rf	bonferroni	10	80	ok
regular	within_map	80	target_map	wt200	wt200	wt200	col_mean	Column Mean	pca_k1	PCA (k = 1)	50	50	50	1.0	1.0	0.41481698033641806	0.38546980350154203	0.029347176834876032	0.41443497616934577	0.3859487045528617	0.028486271616484093	2500.0	7.066071930388932e-18	7.066071930388932e-17	5.652857544311146e-16	True	True	pca_k1	bonferroni	10	80	ok
regular	within_map	80	target_map	wt200	wt200	wt200	col_mean	Column Mean	single_ae	SingleAE	50	50	50	1.0	1.0	0.41481698033641806	0.4055257028707116	0.00929127746570646	0.41443497616934577	0.4047430490185161	0.009691927150829671	2226.0	1.75687387723286e-11	1.7568738772328602e-10	1.4054991017862881e-09	True	True	single_ae	bonferroni	10	80	ok
regular	within_map	80	target_map	wt200	wt200	wt200	knn	$k$NN-BLOSUM	mice_rf	MICE-RF	50	50	50	1.0	1.0	0.39620326663139843	0.3767004240336117	0.01950284259778673	0.3959363980950515	0.37632774576516925	0.019608652329882237	2500.0	7.066071930388932e-18	7.066071930388932e-17	5.652857544311146e-16	True	True	mice_rf	bonferroni	10	80	ok
regular	within_map	80	target_map	wt200	wt200	wt200	knn	$k$NN-BLOSUM	pca_k1	PCA (k = 1)	50	50	50	1.0	1.0	0.39620326663139843	0.38546980350154203	0.010733463129856402	0.3959363980950515	0.3859487045528617	0.009987693542189813	2271.0	1.990564861331841e-12	1.990564861331841e-11	1.5924518890654728e-10	True	True	pca_k1	bonferroni	10	80	ok
regular	within_map	80	target_map	wt200	wt200	wt200	knn	$k$NN-BLOSUM	single_ae	SingleAE	50	50	50	1.0	1.0	0.39620326663139843	0.4055257028707116	-0.00932243623931317	0.3959363980950515	0.4047430490185161	-0.00880665092346461	290.0	3.725069503866378e-11	3.725069503866378e-10	2.9800556030931025e-09	True	True	knn	bonferroni	10	80	ok
regular	within_map	80	target_map	wt200	wt200	wt200	mice_rf	MICE-RF	pca_k1	PCA (k = 1)	50	50	50	1.0	1.0	0.3767004240336117	0.38546980350154203	-0.008769379467930327	0.37632774576516925	0.3859487045528617	-0.009620958787692424	201.0	4.895451896352443e-13	4.8954518963524425e-12	3.916361517081954e-11	True	True	mice_rf	bonferroni	10	80	ok
regular	within_map	80	target_map	wt200	wt200	wt200	mice_rf	MICE-RF	single_ae	SingleAE	50	50	50	1.0	1.0	0.3767004240336117	0.4055257028707116	-0.0288252788370999	0.37632774576516925	0.4047430490185161	-0.028415303253346846	0.0	7.066071930388932e-18	7.066071930388932e-17	5.652857544311146e-16	True	True	mice_rf	bonferroni	10	80	ok
regular	within_map	80	target_map	wt200	wt200	wt200	pca_k1	PCA (k = 1)	single_ae	SingleAE	50	50	50	1.0	1.0	0.38546980350154203	0.4055257028707116	-0.020055899369169572	0.3859487045528617	0.4047430490185161	-0.018794344465654422	2.0	7.968811575416599e-18	7.968811575416599e-17	6.375049260333279e-16	True	True	pca_k1	bonferroni	10	80	ok
regular	within_map	80	target_map	wt25	wt25	wt25	col_mean	Column Mean	knn	$k$NN-BLOSUM	50	50	50	1.0	1.0	0.39227155263172364	0.37520124006800537	0.01707031256371827	0.39238192659068216	0.37494842323142874	0.01743350335925342	2481.0	2.1975264539316593e-17	2.1975264539316595e-16	1.7580211631453276e-15	True	True	knn	bonferroni	10	80	ok
regular	within_map	80	target_map	wt25	wt25	wt25	col_mean	Column Mean	mice_rf	MICE-RF	50	50	50	1.0	1.0	0.39227155263172364	0.35833711467525453	0.03393443795646911	0.39238192659068216	0.3584305699197815	0.033951356670900656	2500.0	7.066071930388932e-18	7.066071930388932e-17	5.652857544311146e-16	True	True	mice_rf	bonferroni	10	80	ok
regular	within_map	80	target_map	wt25	wt25	wt25	col_mean	Column Mean	pca_k1	PCA (k = 1)	50	50	50	1.0	1.0	0.39227155263172364	0.3646108240457499	0.027660728585973737	0.39238192659068216	0.36509793671314444	0.027283989877537718	2500.0	7.066071930388932e-18	7.066071930388932e-17	5.652857544311146e-16	True	True	pca_k1	bonferroni	10	80	ok
regular	within_map	80	target_map	wt25	wt25	wt25	col_mean	Column Mean	single_ae	SingleAE	50	50	50	1.0	1.0	0.39227155263172364	0.3865809671423835	0.00569058548934015	0.39238192659068216	0.38696139082967107	0.005420535761011092	2046.0	4.1573549568735095e-08	4.1573549568735094e-07	3.3258839654988075e-06	True	True	single_ae	bonferroni	10	80	ok
regular	within_map	80	target_map	wt25	wt25	wt25	knn	$k$NN-BLOSUM	mice_rf	MICE-RF	50	50	50	1.0	1.0	0.37520124006800537	0.35833711467525453	0.01686412539275084	0.37494842323142874	0.3584305699197815	0.016517853311647235	2500.0	7.066071930388932e-18	7.066071930388932e-17	5.652857544311146e-16	True	True	mice_rf	bonferroni	10	80	ok
regular	within_map	80	target_map	wt25	wt25	wt25	knn	$k$NN-BLOSUM	pca_k1	PCA (k = 1)	50	50	50	1.0	1.0	0.37520124006800537	0.3646108240457499	0.010590416022255467	0.37494842323142874	0.36509793671314444	0.009850486518284296	2340.0	5.875959498577242e-14	5.875959498577242e-13	4.700767598861793e-12	True	True	pca_k1	bonferroni	10	80	ok
regular	within_map	80	target_map	wt25	wt25	wt25	knn	$k$NN-BLOSUM	single_ae	SingleAE	50	50	50	1.0	1.0	0.37520124006800537	0.3865809671423835	-0.011379727074378121	0.37494842323142874	0.38696139082967107	-0.01201296759824233	105.0	3.0224260318565676e-15	3.0224260318565674e-14	2.417940825485254e-13	True	True	knn	bonferroni	10	80	ok
regular	within_map	80	target_map	wt25	wt25	wt25	mice_rf	MICE-RF	pca_k1	PCA (k = 1)	50	50	50	1.0	1.0	0.35833711467525453	0.3646108240457499	-0.006273709370495373	0.3584305699197815	0.36509793671314444	-0.006667366793362939	283.0	2.685185501204756e-11	2.685185501204756e-10	2.148148400963805e-09	True	True	mice_rf	bonferroni	10	80	ok
regular	within_map	80	target_map	wt25	wt25	wt25	mice_rf	MICE-RF	single_ae	SingleAE	50	50	50	1.0	1.0	0.35833711467525453	0.3865809671423835	-0.02824385246712896	0.3584305699197815	0.38696139082967107	-0.028530820909889565	0.0	7.066071930388932e-18	7.066071930388932e-17	5.652857544311146e-16	True	True	mice_rf	bonferroni	10	80	ok
regular	within_map	80	target_map	wt25	wt25	wt25	pca_k1	PCA (k = 1)	single_ae	SingleAE	50	50	50	1.0	1.0	0.3646108240457499	0.3865809671423835	-0.021970143096633588	0.36509793671314444	0.38696139082967107	-0.021863454116526626	0.0	7.066071930388932e-18	7.066071930388932e-17	5.652857544311146e-16	True	True	pca_k1	bonferroni	10	80	ok
regular	within_map	90	target_map	av100	av100	av100	col_mean	Column Mean	knn	$k$NN-BLOSUM	50	50	50	1.0	1.0	0.4477879035016256	0.4300702102020194	0.017717693299606208	0.44864191369834383	0.4314869287342751	0.017154984964068754	2448.0	1.5145862172334406e-16	1.5145862172334407e-15	1.2116689737867525e-14	True	True	knn	bonferroni	10	80	ok
regular	within_map	90	target_map	av100	av100	av100	col_mean	Column Mean	mice_rf	MICE-RF	50	50	50	1.0	1.0	0.4477879035016256	0.390188088014451	0.05759981548717463	0.44864191369834383	0.38955885680171043	0.0590830568966334	2500.0	7.066071930388932e-18	7.066071930388932e-17	5.652857544311146e-16	True	True	mice_rf	bonferroni	10	80	ok
regular	within_map	90	target_map	av100	av100	av100	col_mean	Column Mean	pca_k1	PCA (k = 1)	50	50	50	1.0	1.0	0.4477879035016256	0.46176297231239877	-0.01397506881077315	0.44864191369834383	0.4591042407730985	-0.010462327074754696	632.0	2.0724971526497475e-05	0.00020724971526497475	0.001657997722119798	True	True	col_mean	bonferroni	10	80	ok
regular	within_map	90	target_map	av100	av100	av100	col_mean	Column Mean	single_ae	SingleAE	50	50	50	1.0	1.0	0.4477879035016256	0.4650415391612929	-0.01725363565966731	0.44864191369834383	0.4663965268820889	-0.01775461318374505	55.0	1.8005651055483947e-16	1.800565105548395e-15	1.440452084438716e-14	True	True	col_mean	bonferroni	10	80	ok
regular	within_map	90	target_map	av100	av100	av100	knn	$k$NN-BLOSUM	mice_rf	MICE-RF	50	50	50	1.0	1.0	0.4300702102020194	0.390188088014451	0.039882122187568425	0.4314869287342751	0.38955885680171043	0.04192807193256465	2500.0	7.066071930388932e-18	7.066071930388932e-17	5.652857544311146e-16	True	True	mice_rf	bonferroni	10	80	ok
regular	within_map	90	target_map	av100	av100	av100	knn	$k$NN-BLOSUM	pca_k1	PCA (k = 1)	50	50	50	1.0	1.0	0.4300702102020194	0.46176297231239877	-0.03169276211037936	0.4314869287342751	0.4591042407730985	-0.02761731203882345	62.0	2.6913129710126445e-16	2.6913129710126444e-15	2.1530503768101155e-14	True	True	knn	bonferroni	10	80	ok
regular	within_map	90	target_map	av100	av100	av100	knn	$k$NN-BLOSUM	single_ae	SingleAE	50	50	50	1.0	1.0	0.4300702102020194	0.4650415391612929	-0.03497132895927352	0.4314869287342751	0.4663965268820889	-0.0349095981478138	0.0	7.066071930388932e-18	7.066071930388932e-17	5.652857544311146e-16	True	True	knn	bonferroni	10	80	ok
regular	within_map	90	target_map	av100	av100	av100	mice_rf	MICE-RF	pca_k1	PCA (k = 1)	50	50	50	1.0	1.0	0.390188088014451	0.46176297231239877	-0.07157488429794778	0.38955885680171043	0.4591042407730985	-0.0695453839713881	0.0	7.066071930388932e-18	7.066071930388932e-17	5.652857544311146e-16	True	True	mice_rf	bonferroni	10	80	ok
regular	within_map	90	target_map	av100	av100	av100	mice_rf	MICE-RF	single_ae	SingleAE	50	50	50	1.0	1.0	0.390188088014451	0.4650415391612929	-0.07485345114684194	0.38955885680171043	0.4663965268820889	-0.07683767008037845	0.0	7.066071930388932e-18	7.066071930388932e-17	5.652857544311146e-16	True	True	mice_rf	bonferroni	10	80	ok
regular	within_map	90	target_map	av100	av100	av100	pca_k1	PCA (k = 1)	single_ae	SingleAE	50	50	50	1.0	1.0	0.46176297231239877	0.4650415391612929	-0.00327856684889416	0.4591042407730985	0.4663965268820889	-0.0072922861089903535	891.0	0.013457222917091581	0.13457222917091582	1.0	False	False	pca_k1	bonferroni	10	80	ok
regular	within_map	90	target_map	av12	av12	av12	col_mean	Column Mean	knn	$k$NN-BLOSUM	50	50	50	1.0	1.0	0.4713080132167489	0.456570267386394	0.01473774583035492	0.47040133378227467	0.45627078526382714	0.014130548518447528	2402.0	2.0508085012359373e-15	2.0508085012359374e-14	1.64064680098875e-13	True	True	knn	bonferroni	10	80	ok
regular	within_map	90	target_map	av12	av12	av12	col_mean	Column Mean	mice_rf	MICE-RF	50	50	50	1.0	1.0	0.4713080132167489	0.4158329873223772	0.0554750258943717	0.47040133378227467	0.41527762849904415	0.05512370528323052	2500.0	7.066071930388932e-18	7.066071930388932e-17	5.652857544311146e-16	True	True	mice_rf	bonferroni	10	80	ok
regular	within_map	90	target_map	av12	av12	av12	col_mean	Column Mean	pca_k1	PCA (k = 1)	50	50	50	1.0	1.0	0.4713080132167489	0.5090528419826018	-0.03774482876585289	0.47040133378227467	0.5054070180607383	-0.03500568427846362	79.0	7.07509063737289e-16	7.07509063737289e-15	5.660072509898312e-14	True	True	col_mean	bonferroni	10	80	ok
regular	within_map	90	target_map	av12	av12	av12	col_mean	Column Mean	single_ae	SingleAE	50	50	50	1.0	1.0	0.4713080132167489	0.5056754052547044	-0.034367392037955524	0.47040133378227467	0.5044006374626433	-0.03399930368036863	1.0	7.504054797180572e-18	7.504054797180572e-17	6.003243837744458e-16	True	True	col_mean	bonferroni	10	80	ok
regular	within_map	90	target_map	av12	av12	av12	knn	$k$NN-BLOSUM	mice_rf	MICE-RF	50	50	50	1.0	1.0	0.456570267386394	0.4158329873223772	0.04073728006401678	0.45627078526382714	0.41527762849904415	0.04099315676478299	2500.0	7.066071930388932e-18	7.066071930388932e-17	5.652857544311146e-16	True	True	mice_rf	bonferroni	10	80	ok
regular	within_map	90	target_map	av12	av12	av12	knn	$k$NN-BLOSUM	pca_k1	PCA (k = 1)	50	50	50	1.0	1.0	0.456570267386394	0.5090528419826018	-0.05248257459620781	0.45627078526382714	0.5054070180607383	-0.04913623279691115	0.0	7.066071930388932e-18	7.066071930388932e-17	5.652857544311146e-16	True	True	knn	bonferroni	10	80	ok
regular	within_map	90	target_map	av12	av12	av12	knn	$k$NN-BLOSUM	single_ae	SingleAE	50	50	50	1.0	1.0	0.456570267386394	0.5056754052547044	-0.049105137868310444	0.45627078526382714	0.5044006374626433	-0.04812985219881616	0.0	7.066071930388932e-18	7.066071930388932e-17	5.652857544311146e-16	True	True	knn	bonferroni	10	80	ok
regular	within_map	90	target_map	av12	av12	av12	mice_rf	MICE-RF	pca_k1	PCA (k = 1)	50	50	50	1.0	1.0	0.4158329873223772	0.5090528419826018	-0.09321985466022459	0.41527762849904415	0.5054070180607383	-0.09012938956169414	0.0	7.066071930388932e-18	7.066071930388932e-17	5.652857544311146e-16	True	True	mice_rf	bonferroni	10	80	ok
regular	within_map	90	target_map	av12	av12	av12	mice_rf	MICE-RF	single_ae	SingleAE	50	50	50	1.0	1.0	0.4158329873223772	0.5056754052547044	-0.08984241793232722	0.41527762849904415	0.5044006374626433	-0.08912300896359915	0.0	7.066071930388932e-18	7.066071930388932e-17	5.652857544311146e-16	True	True	mice_rf	bonferroni	10	80	ok
regular	within_map	90	target_map	av12	av12	av12	pca_k1	PCA (k = 1)	single_ae	SingleAE	50	50	50	1.0	1.0	0.5090528419826018	0.5056754052547044	0.003377436727897365	0.5054070180607383	0.5044006374626433	0.0010063805980949914	1263.0	0.9313290936985889	1.0	1.0	False	False	single_ae	bonferroni	10	80	ok
regular	within_map	90	target_map	av200	av200	av200	col_mean	Column Mean	knn	$k$NN-BLOSUM	50	50	50	1.0	1.0	0.4338045548794193	0.40829942323051016	0.025505131648909163	0.4343059100988234	0.4080062327472674	0.026299677351556028	2459.0	8.003963483309208e-17	8.003963483309208e-16	6.4031707866473665e-15	True	True	knn	bonferroni	10	80	ok
regular	within_map	90	target_map	av200	av200	av200	col_mean	Column Mean	mice_rf	MICE-RF	50	50	50	1.0	1.0	0.4338045548794193	0.3699446924753964	0.06385986240402292	0.4343059100988234	0.36875006060017934	0.06555584949864407	2500.0	7.066071930388932e-18	7.066071930388932e-17	5.652857544311146e-16	True	True	mice_rf	bonferroni	10	80	ok
regular	within_map	90	target_map	av200	av200	av200	col_mean	Column Mean	pca_k1	PCA (k = 1)	50	50	50	1.0	1.0	0.4338045548794193	0.41626765389050824	0.017536900988911086	0.4343059100988234	0.41455346462946563	0.019752445469357782	2193.0	8.170627550152763e-11	8.170627550152763e-10	6.5365020401222105e-09	True	True	pca_k1	bonferroni	10	80	ok
regular	within_map	90	target_map	av200	av200	av200	col_mean	Column Mean	single_ae	SingleAE	50	50	50	1.0	1.0	0.4338045548794193	0.437923148784431	-0.0041185939050116804	0.4343059100988234	0.43735507296239634	-0.0030491628635729295	887.0	0.012454090037505052	0.12454090037505053	0.9963272030004042	False	False	col_mean	bonferroni	10	80	ok
regular	within_map	90	target_map	av200	av200	av200	knn	$k$NN-BLOSUM	mice_rf	MICE-RF	50	50	50	1.0	1.0	0.40829942323051016	0.3699446924753964	0.03835473075511375	0.4080062327472674	0.36875006060017934	0.03925617214708804	2500.0	7.066071930388932e-18	7.066071930388932e-17	5.652857544311146e-16	True	True	mice_rf	bonferroni	10	80	ok
regular	within_map	90	target_map	av200	av200	av200	knn	$k$NN-BLOSUM	pca_k1	PCA (k = 1)	50	50	50	1.0	1.0	0.40829942323051016	0.41626765389050824	-0.007968230659998077	0.4080062327472674	0.41455346462946563	-0.006547231882198246	806.0	0.002232593330169188	0.022325933301691882	0.17860746641353506	True	False	knn	bonferroni	10	80	ok
regular	within_map	90	target_map	av200	av200	av200	knn	$k$NN-BLOSUM	single_ae	SingleAE	50	50	50	1.0	1.0	0.40829942323051016	0.437923148784431	-0.029623725553920843	0.4080062327472674	0.43735507296239634	-0.029348840215128957	5.0	9.540342289434705e-18	9.540342289434705e-17	7.632273831547764e-16	True	True	knn	bonferroni	10	80	ok
regular	within_map	90	target_map	av200	av200	av200	mice_rf	MICE-RF	pca_k1	PCA (k = 1)	50	50	50	1.0	1.0	0.3699446924753964	0.41626765389050824	-0.04632296141511183	0.36875006060017934	0.41455346462946563	-0.04580340402928629	0.0	7.066071930388932e-18	7.066071930388932e-17	5.652857544311146e-16	True	True	mice_rf	bonferroni	10	80	ok
regular	within_map	90	target_map	av200	av200	av200	mice_rf	MICE-RF	single_ae	SingleAE	50	50	50	1.0	1.0	0.3699446924753964	0.437923148784431	-0.0679784563090346	0.36875006060017934	0.43735507296239634	-0.068605012362217	0.0	7.066071930388932e-18	7.066071930388932e-17	5.652857544311146e-16	True	True	mice_rf	bonferroni	10	80	ok
regular	within_map	90	target_map	av200	av200	av200	pca_k1	PCA (k = 1)	single_ae	SingleAE	50	50	50	1.0	1.0	0.41626765389050824	0.437923148784431	-0.021655494893922766	0.41455346462946563	0.43735507296239634	-0.022801608332930712	215.0	9.916799494999092e-13	9.916799494999093e-12	7.933439595999274e-11	True	True	pca_k1	bonferroni	10	80	ok
regular	within_map	90	target_map	av25	av25	av25	col_mean	Column Mean	knn	$k$NN-BLOSUM	50	50	50	1.0	1.0	0.5148550483633642	0.49703043085782533	0.01782461750553882	0.5138441579433194	0.49626135140930594	0.01758280653401345	2378.0	7.678087430142371e-15	7.678087430142371e-14	6.142469944113897e-13	True	True	knn	bonferroni	10	80	ok
regular	within_map	90	target_map	av25	av25	av25	col_mean	Column Mean	mice_rf	MICE-RF	50	50	50	1.0	1.0	0.5148550483633642	0.44784778294240196	0.06700726542096219	0.5138441579433194	0.44849032562405033	0.06535383231926906	2500.0	7.066071930388932e-18	7.066071930388932e-17	5.652857544311146e-16	True	True	mice_rf	bonferroni	10	80	ok
regular	within_map	90	target_map	av25	av25	av25	col_mean	Column Mean	pca_k1	PCA (k = 1)	50	50	50	1.0	1.0	0.5148550483633642	0.5400061186879137	-0.02515107032454955	0.5138441579433194	0.532725785031246	-0.018881627087926622	407.0	6.320719276748362e-09	6.320719276748362e-08	5.05657542139869e-07	True	True	col_mean	bonferroni	10	80	ok
regular	within_map	90	target_map	av25	av25	av25	col_mean	Column Mean	single_ae	SingleAE	50	50	50	1.0	1.0	0.5148550483633642	0.5396794218848469	-0.0248243735214827	0.5138441579433194	0.5403021079286823	-0.026457949985362883	52.0	1.5145862172334406e-16	1.5145862172334407e-15	1.2116689737867525e-14	True	True	col_mean	bonferroni	10	80	ok
regular	within_map	90	target_map	av25	av25	av25	knn	$k$NN-BLOSUM	mice_rf	MICE-RF	50	50	50	1.0	1.0	0.49703043085782533	0.44784778294240196	0.04918264791542337	0.49626135140930594	0.44849032562405033	0.047771025785255605	2500.0	7.066071930388932e-18	7.066071930388932e-17	5.652857544311146e-16	True	True	mice_rf	bonferroni	10	80	ok
regular	within_map	90	target_map	av25	av25	av25	knn	$k$NN-BLOSUM	pca_k1	PCA (k = 1)	50	50	50	1.0	1.0	0.49703043085782533	0.5400061186879137	-0.04297568783008837	0.49626135140930594	0.532725785031246	-0.03646443362194007	37.0	6.338272833367523e-17	6.338272833367522e-16	5.070618266694018e-15	True	True	knn	bonferroni	10	80	ok
regular	within_map	90	target_map	av25	av25	av25	knn	$k$NN-BLOSUM	single_ae	SingleAE	50	50	50	1.0	1.0	0.49703043085782533	0.5396794218848469	-0.04264899102702152	0.49626135140930594	0.5403021079286823	-0.044040756519376334	0.0	7.066071930388932e-18	7.066071930388932e-17	5.652857544311146e-16	True	True	knn	bonferroni	10	80	ok
regular	within_map	90	target_map	av25	av25	av25	mice_rf	MICE-RF	pca_k1	PCA (k = 1)	50	50	50	1.0	1.0	0.44784778294240196	0.5400061186879137	-0.09215833574551174	0.44849032562405033	0.532725785031246	-0.08423545940719568	0.0	7.066071930388932e-18	7.066071930388932e-17	5.652857544311146e-16	True	True	mice_rf	bonferroni	10	80	ok
regular	within_map	90	target_map	av25	av25	av25	mice_rf	MICE-RF	single_ae	SingleAE	50	50	50	1.0	1.0	0.44784778294240196	0.5396794218848469	-0.0918316389424449	0.44849032562405033	0.5403021079286823	-0.09181178230463194	0.0	7.066071930388932e-18	7.066071930388932e-17	5.652857544311146e-16	True	True	mice_rf	bonferroni	10	80	ok
regular	within_map	90	target_map	av25	av25	av25	pca_k1	PCA (k = 1)	single_ae	SingleAE	50	50	50	1.0	1.0	0.5400061186879137	0.5396794218848469	0.00032669680306685045	0.532725785031246	0.5403021079286823	-0.007576322897436261	1015.0	0.10596448758985066	1.0	1.0	False	False	single_ae	bonferroni	10	80	ok
regular	within_map	90	target_map	wt100	wt100	wt100	col_mean	Column Mean	knn	$k$NN-BLOSUM	50	50	50	1.0	1.0	0.4017317179262612	0.38483365788615825	0.01689806004010297	0.4013595637188166	0.3847261831768015	0.016633380542015075	2433.0	3.581260527433082e-16	3.581260527433082e-15	2.865008421946466e-14	True	True	knn	bonferroni	10	80	ok
regular	within_map	90	target_map	wt100	wt100	wt100	col_mean	Column Mean	mice_rf	MICE-RF	50	50	50	1.0	1.0	0.4017317179262612	0.34621463905856664	0.05551707886769458	0.4013595637188166	0.3461669540244953	0.05519260969432127	2500.0	7.066071930388932e-18	7.066071930388932e-17	5.652857544311146e-16	True	True	mice_rf	bonferroni	10	80	ok
regular	within_map	90	target_map	wt100	wt100	wt100	col_mean	Column Mean	pca_k1	PCA (k = 1)	50	50	50	1.0	1.0	0.4017317179262612	0.4034681649136307	-0.0017364469873694666	0.4013595637188166	0.39605926379563616	0.005300299923180429	1444.0	0.18221888469152203	1.0	1.0	False	False	col_mean	bonferroni	10	80	ok
regular	within_map	90	target_map	wt100	wt100	wt100	col_mean	Column Mean	single_ae	SingleAE	50	50	50	1.0	1.0	0.4017317179262612	0.4057143652636788	-0.0039826473374176	0.4013595637188166	0.4053767941528761	-0.004017230434059493	824.0	0.0033535766293491796	0.033535766293491795	0.26828613034793436	True	False	col_mean	bonferroni	10	80	ok
regular	within_map	90	target_map	wt100	wt100	wt100	knn	$k$NN-BLOSUM	mice_rf	MICE-RF	50	50	50	1.0	1.0	0.38483365788615825	0.34621463905856664	0.03861901882759161	0.3847261831768015	0.3461669540244953	0.038559229152306196	2500.0	7.066071930388932e-18	7.066071930388932e-17	5.652857544311146e-16	True	True	mice_rf	bonferroni	10	80	ok
regular	within_map	90	target_map	wt100	wt100	wt100	knn	$k$NN-BLOSUM	pca_k1	PCA (k = 1)	50	50	50	1.0	1.0	0.38483365788615825	0.4034681649136307	-0.018634507027472436	0.3847261831768015	0.39605926379563616	-0.011333080618834646	339.0	3.455610935912706e-10	3.455610935912706e-09	2.764488748730165e-08	True	True	knn	bonferroni	10	80	ok
regular	within_map	90	target_map	wt100	wt100	wt100	knn	$k$NN-BLOSUM	single_ae	SingleAE	50	50	50	1.0	1.0	0.38483365788615825	0.4057143652636788	-0.02088070737752057	0.3847261831768015	0.4053767941528761	-0.020650610976074568	20.0	2.3316581267605334e-17	2.3316581267605336e-16	1.865326501408427e-15	True	True	knn	bonferroni	10	80	ok
regular	within_map	90	target_map	wt100	wt100	wt100	mice_rf	MICE-RF	pca_k1	PCA (k = 1)	50	50	50	1.0	1.0	0.34621463905856664	0.4034681649136307	-0.05725352585506405	0.3461669540244953	0.39605926379563616	-0.04989230977114084	0.0	7.066071930388932e-18	7.066071930388932e-17	5.652857544311146e-16	True	True	mice_rf	bonferroni	10	80	ok
regular	within_map	90	target_map	wt100	wt100	wt100	mice_rf	MICE-RF	single_ae	SingleAE	50	50	50	1.0	1.0	0.34621463905856664	0.4057143652636788	-0.05949972620511218	0.3461669540244953	0.4053767941528761	-0.059209840128380764	0.0	7.066071930388932e-18	7.066071930388932e-17	5.652857544311146e-16	True	True	mice_rf	bonferroni	10	80	ok
regular	within_map	90	target_map	wt100	wt100	wt100	pca_k1	PCA (k = 1)	single_ae	SingleAE	50	50	50	1.0	1.0	0.4034681649136307	0.4057143652636788	-0.002246200350048133	0.39605926379563616	0.4053767941528761	-0.009317530357239923	871.0	0.009072479409169935	0.09072479409169935	0.7257983527335948	False	False	pca_k1	bonferroni	10	80	ok
regular	within_map	90	target_map	wt12	wt12	wt12	col_mean	Column Mean	knn	$k$NN-BLOSUM	50	50	50	1.0	1.0	0.4450830753319203	0.4283777783755129	0.016705296956407434	0.44464598085731666	0.42821317421112776	0.016432806646188902	2406.0	1.641464906020988e-15	1.641464906020988e-14	1.3131719248167904e-13	True	True	knn	bonferroni	10	80	ok
regular	within_map	90	target_map	wt12	wt12	wt12	col_mean	Column Mean	mice_rf	MICE-RF	50	50	50	1.0	1.0	0.4450830753319203	0.38555917824301156	0.05952389708890876	0.44464598085731666	0.3858740998447725	0.05877188101254416	2500.0	7.066071930388932e-18	7.066071930388932e-17	5.652857544311146e-16	True	True	mice_rf	bonferroni	10	80	ok
regular	within_map	90	target_map	wt12	wt12	wt12	col_mean	Column Mean	pca_k1	PCA (k = 1)	50	50	50	1.0	1.0	0.4450830753319203	0.4571144229609142	-0.012031347628993883	0.44464598085731666	0.4549673427781865	-0.010321361920869854	739.0	0.00043269521216995834	0.004326952121699583	0.03461561697359666	True	True	col_mean	bonferroni	10	80	ok
regular	within_map	90	target_map	wt12	wt12	wt12	col_mean	Column Mean	single_ae	SingleAE	50	50	50	1.0	1.0	0.4450830753319203	0.4598022568769857	-0.014719181545065407	0.44464598085731666	0.4618978438124055	-0.017251862955088848	175.0	1.2879035586842278e-13	1.2879035586842278e-12	1.0303228469473822e-11	True	True	col_mean	bonferroni	10	80	ok
regular	within_map	90	target_map	wt12	wt12	wt12	knn	$k$NN-BLOSUM	mice_rf	MICE-RF	50	50	50	1.0	1.0	0.4283777783755129	0.38555917824301156	0.04281860013250133	0.42821317421112776	0.3858740998447725	0.042339074366355256	2500.0	7.066071930388932e-18	7.066071930388932e-17	5.652857544311146e-16	True	True	mice_rf	bonferroni	10	80	ok
regular	within_map	90	target_map	wt12	wt12	wt12	knn	$k$NN-BLOSUM	pca_k1	PCA (k = 1)	50	50	50	1.0	1.0	0.4283777783755129	0.4571144229609142	-0.028736644585401316	0.42821317421112776	0.4549673427781865	-0.026754168567058756	32.0	4.729823738127923e-17	4.729823738127923e-16	3.783858990502338e-15	True	True	knn	bonferroni	10	80	ok
regular	within_map	90	target_map	wt12	wt12	wt12	knn	$k$NN-BLOSUM	single_ae	SingleAE	50	50	50	1.0	1.0	0.4283777783755129	0.4598022568769857	-0.03142447850147284	0.42821317421112776	0.4618978438124055	-0.03368466960127775	3.0	8.461955518444686e-18	8.461955518444686e-17	6.769564414755749e-16	True	True	knn	bonferroni	10	80	ok
regular	within_map	90	target_map	wt12	wt12	wt12	mice_rf	MICE-RF	pca_k1	PCA (k = 1)	50	50	50	1.0	1.0	0.38555917824301156	0.4571144229609142	-0.07155524471790264	0.3858740998447725	0.4549673427781865	-0.06909324293341401	0.0	7.066071930388932e-18	7.066071930388932e-17	5.652857544311146e-16	True	True	mice_rf	bonferroni	10	80	ok
regular	within_map	90	target_map	wt12	wt12	wt12	mice_rf	MICE-RF	single_ae	SingleAE	50	50	50	1.0	1.0	0.38555917824301156	0.4598022568769857	-0.07424307863397417	0.3858740998447725	0.4618978438124055	-0.076023743967633	0.0	7.066071930388932e-18	7.066071930388932e-17	5.652857544311146e-16	True	True	mice_rf	bonferroni	10	80	ok
regular	within_map	90	target_map	wt12	wt12	wt12	pca_k1	PCA (k = 1)	single_ae	SingleAE	50	50	50	1.0	1.0	0.4571144229609142	0.4598022568769857	-0.0026878339160715248	0.4549673427781865	0.4618978438124055	-0.006930501034218994	1010.0	0.09872431079247232	0.9872431079247233	1.0	False	False	pca_k1	bonferroni	10	80	ok
regular	within_map	90	target_map	wt200	wt200	wt200	col_mean	Column Mean	knn	$k$NN-BLOSUM	50	50	50	1.0	1.0	0.4490617353544796	0.43005512341680857	0.019006611937671003	0.44856975733691545	0.42960023921381807	0.018969518123097384	2317.0	1.9488485943499372e-13	1.9488485943499373e-12	1.5590788754799498e-11	True	True	knn	bonferroni	10	80	ok
regular	within_map	90	target_map	wt200	wt200	wt200	col_mean	Column Mean	mice_rf	MICE-RF	50	50	50	1.0	1.0	0.4490617353544796	0.38400740947356676	0.06505432588091281	0.44856975733691545	0.38424799211083155	0.0643217652260839	2500.0	7.066071930388932e-18	7.066071930388932e-17	5.652857544311146e-16	True	True	mice_rf	bonferroni	10	80	ok
regular	within_map	90	target_map	wt200	wt200	wt200	col_mean	Column Mean	pca_k1	PCA (k = 1)	50	50	50	1.0	1.0	0.4490617353544796	0.4509284476146142	-0.0018667122601346287	0.44856975733691545	0.4492451486045479	-0.0006753912676324414	1207.0	0.7695318249152246	1.0	1.0	False	False	col_mean	bonferroni	10	80	ok
regular	within_map	90	target_map	wt200	wt200	wt200	col_mean	Column Mean	single_ae	SingleAE	50	50	50	1.0	1.0	0.4490617353544796	0.4486557268818248	0.0004060084726547619	0.44856975733691545	0.44812918364959176	0.0004405736873236976	1278.0	0.849638224168953	1.0	1.0	False	False	single_ae	bonferroni	10	80	ok
regular	within_map	90	target_map	wt200	wt200	wt200	knn	$k$NN-BLOSUM	mice_rf	MICE-RF	50	50	50	1.0	1.0	0.43005512341680857	0.38400740947356676	0.04604771394324181	0.42960023921381807	0.38424799211083155	0.04535224710298652	2500.0	7.066071930388932e-18	7.066071930388932e-17	5.652857544311146e-16	True	True	mice_rf	bonferroni	10	80	ok
regular	within_map	90	target_map	wt200	wt200	wt200	knn	$k$NN-BLOSUM	pca_k1	PCA (k = 1)	50	50	50	1.0	1.0	0.43005512341680857	0.4509284476146142	-0.02087332419780563	0.42960023921381807	0.4492451486045479	-0.019644909390729826	379.0	1.960212117800427e-09	1.9602121178004266e-08	1.5681696942403413e-07	True	True	knn	bonferroni	10	80	ok
regular	within_map	90	target_map	wt200	wt200	wt200	knn	$k$NN-BLOSUM	single_ae	SingleAE	50	50	50	1.0	1.0	0.43005512341680857	0.4486557268818248	-0.01860060346501624	0.42960023921381807	0.44812918364959176	-0.018528944435773687	137.0	1.7283696774269052e-14	1.7283696774269053e-13	1.3826957419415242e-12	True	True	knn	bonferroni	10	80	ok
regular	within_map	90	target_map	wt200	wt200	wt200	mice_rf	MICE-RF	pca_k1	PCA (k = 1)	50	50	50	1.0	1.0	0.38400740947356676	0.4509284476146142	-0.06692103814104744	0.38424799211083155	0.4492451486045479	-0.06499715649371635	0.0	7.066071930388932e-18	7.066071930388932e-17	5.652857544311146e-16	True	True	mice_rf	bonferroni	10	80	ok
regular	within_map	90	target_map	wt200	wt200	wt200	mice_rf	MICE-RF	single_ae	SingleAE	50	50	50	1.0	1.0	0.38400740947356676	0.4486557268818248	-0.06464831740825805	0.38424799211083155	0.44812918364959176	-0.06388119153876021	0.0	7.066071930388932e-18	7.066071930388932e-17	5.652857544311146e-16	True	True	mice_rf	bonferroni	10	80	ok
regular	within_map	90	target_map	wt200	wt200	wt200	pca_k1	PCA (k = 1)	single_ae	SingleAE	50	50	50	1.0	1.0	0.4509284476146142	0.4486557268818248	0.0022727207327893906	0.4492451486045479	0.44812918364959176	0.001115964954956139	1288.0	0.7960069696428962	1.0	1.0	False	False	single_ae	bonferroni	10	80	ok
regular	within_map	90	target_map	wt25	wt25	wt25	col_mean	Column Mean	knn	$k$NN-BLOSUM	50	50	50	1.0	1.0	0.4241482383358713	0.40714588804712115	0.017002350288750134	0.4240886954662736	0.40669219658304656	0.01739649888322703	2465.0	5.63873447647335e-17	5.63873447647335e-16	4.51098758117868e-15	True	True	knn	bonferroni	10	80	ok
regular	within_map	90	target_map	wt25	wt25	wt25	col_mean	Column Mean	mice_rf	MICE-RF	50	50	50	1.0	1.0	0.4241482383358713	0.36852113693210137	0.05562710140376992	0.4240886954662736	0.3682613405416967	0.05582735492457691	2500.0	7.066071930388932e-18	7.066071930388932e-17	5.652857544311146e-16	True	True	mice_rf	bonferroni	10	80	ok
regular	within_map	90	target_map	wt25	wt25	wt25	col_mean	Column Mean	pca_k1	PCA (k = 1)	50	50	50	1.0	1.0	0.4241482383358713	0.43092395873476563	-0.006775720398894347	0.4240886954662736	0.42404003743673274	4.865802954084897e-05	1156.0	0.5192044821835923	1.0	1.0	False	False	col_mean	bonferroni	10	80	ok
regular	within_map	90	target_map	wt25	wt25	wt25	col_mean	Column Mean	single_ae	SingleAE	50	50	50	1.0	1.0	0.4241482383358713	0.43323406754981975	-0.00908582921394846	0.4240886954662736	0.43410543517917727	-0.010016739712903677	375.0	1.6533952538526438e-09	1.6533952538526437e-08	1.322716203082115e-07	True	True	col_mean	bonferroni	10	80	ok
regular	within_map	90	target_map	wt25	wt25	wt25	knn	$k$NN-BLOSUM	mice_rf	MICE-RF	50	50	50	1.0	1.0	0.40714588804712115	0.36852113693210137	0.038624751115019784	0.40669219658304656	0.3682613405416967	0.03843085604134988	2500.0	7.066071930388932e-18	7.066071930388932e-17	5.652857544311146e-16	True	True	mice_rf	bonferroni	10	80	ok
regular	within_map	90	target_map	wt25	wt25	wt25	knn	$k$NN-BLOSUM	pca_k1	PCA (k = 1)	50	50	50	1.0	1.0	0.40714588804712115	0.43092395873476563	-0.02377807068764448	0.40669219658304656	0.42404003743673274	-0.01734784085368618	171.0	1.0458003838248808e-13	1.0458003838248808e-12	8.366403070599047e-12	True	True	knn	bonferroni	10	80	ok
regular	within_map	90	target_map	wt25	wt25	wt25	knn	$k$NN-BLOSUM	single_ae	SingleAE	50	50	50	1.0	1.0	0.40714588804712115	0.43323406754981975	-0.026088179502698594	0.40669219658304656	0.43410543517917727	-0.027413238596130707	4.0	8.98519563599398e-18	8.98519563599398e-17	7.188156508795184e-16	True	True	knn	bonferroni	10	80	ok
regular	within_map	90	target_map	wt25	wt25	wt25	mice_rf	MICE-RF	pca_k1	PCA (k = 1)	50	50	50	1.0	1.0	0.36852113693210137	0.43092395873476563	-0.062402821802664266	0.3682613405416967	0.42404003743673274	-0.05577869689503606	0.0	7.066071930388932e-18	7.066071930388932e-17	5.652857544311146e-16	True	True	mice_rf	bonferroni	10	80	ok
regular	within_map	90	target_map	wt25	wt25	wt25	mice_rf	MICE-RF	single_ae	SingleAE	50	50	50	1.0	1.0	0.36852113693210137	0.43323406754981975	-0.06471293061771838	0.3682613405416967	0.43410543517917727	-0.06584409463748059	0.0	7.066071930388932e-18	7.066071930388932e-17	5.652857544311146e-16	True	True	mice_rf	bonferroni	10	80	ok
regular	within_map	90	target_map	wt25	wt25	wt25	pca_k1	PCA (k = 1)	single_ae	SingleAE	50	50	50	1.0	1.0	0.43092395873476563	0.43323406754981975	-0.0023101088150541127	0.42404003743673274	0.43410543517917727	-0.010065397742444526	902.0	0.016593078348926333	0.16593078348926332	1.0	False	False	pca_k1	bonferroni	10	80	ok
