## Supplementary material for "Inferring Protein Variant Impacts Across Contexts": upplemental Information: pairwise_mwu_nodouble_regression_test.csv

dataset	loss_type	rate	model_a	method_a	model_b	method_b	n_splits_a	n_splits_b	mean_rmse_a	mean_rmse_b	mean_diff_a_minus_b	median_rmse_a	median_rmse_b	median_diff_a_minus_b	U	p_raw	p_bonferroni	significant_0_05	better_model_by_mean	analysis_unit	correction_method	correction_family	family_size
no_double	regression_test	10	basic_linear	Basic Linear	col_mean	Column Mean	50	50	0.28112159466420616	0.35630608927469365	-0.07518449461048748	0.28118076182647544	0.3554852165869282	-0.07430445476045278	0.0	7.066071930388932e-18	3.1797323686750195e-16	True	basic_linear	cell_pooled_rmse_per_split	bonferroni	no_double:regression_test:rate=10:headline_model_pairs	45
no_double	regression_test	10	basic_linear	Basic Linear	dual_ae	DualAE	50	50	0.28112159466420616	0.2817212806120051	-0.0005996859477989114	0.28118076182647544	0.2821975812016032	-0.0010168193751277643	1094.0	0.2837249771000748	1.0	False	basic_linear	cell_pooled_rmse_per_split	bonferroni	no_double:regression_test:rate=10:headline_model_pairs	45
no_double	regression_test	10	basic_linear	Basic Linear	full_interaction_linear	Linear + Domain	50	50	0.28112159466420616	0.2694023366399578	0.011719258024248391	0.28118076182647544	0.26952757454537035	0.011653187281105093	2484.0	1.839160279851742e-17	8.276221259332839e-16	True	full_interaction_linear	cell_pooled_rmse_per_split	bonferroni	no_double:regression_test:rate=10:headline_model_pairs	45
no_double	regression_test	10	basic_linear	Basic Linear	full_interaction_mixed	Mixed (rand. int.)	50	50	0.28112159466420616	0.26490391212768455	0.016217682536521616	0.28118076182647544	0.26510148761514307	0.016079274211332373	2500.0	7.066071930388932e-18	3.1797323686750195e-16	True	full_interaction_mixed	cell_pooled_rmse_per_split	bonferroni	no_double:regression_test:rate=10:headline_model_pairs	45
no_double	regression_test	10	basic_linear	Basic Linear	mice	MICE-PMM	50	50	0.28112159466420616	0.3698881768687838	-0.08876658220457762	0.28118076182647544	0.3701625881874972	-0.08898182636102175	0.0	7.066071930388932e-18	3.1797323686750195e-16	True	basic_linear	cell_pooled_rmse_per_split	bonferroni	no_double:regression_test:rate=10:headline_model_pairs	45
no_double	regression_test	10	basic_linear	Basic Linear	mice_rf	MICE-RF	50	50	0.28112159466420616	0.24918815480305095	0.03193343986115521	0.28118076182647544	0.24924836616960103	0.03193239565687442	2500.0	7.066071930388932e-18	3.1797323686750195e-16	True	mice_rf	cell_pooled_rmse_per_split	bonferroni	no_double:regression_test:rate=10:headline_model_pairs	45
no_double	regression_test	10	basic_linear	Basic Linear	mixed_random	Mixed (rand. slope)	50	50	0.28112159466420616	0.2690081794966403	0.012113415167565866	0.28118076182647544	0.26919578732955446	0.011984974496920986	2484.0	1.839160279851742e-17	8.276221259332839e-16	True	mixed_random	cell_pooled_rmse_per_split	bonferroni	no_double:regression_test:rate=10:headline_model_pairs	45
no_double	regression_test	10	basic_linear	Basic Linear	oneparam_linear	1-Param Nonlinear	50	50	0.28112159466420616	0.29466538547508736	-0.013543790810881196	0.28118076182647544	0.29469398473786645	-0.01351322291139101	11.0	1.3656974767201454e-17	6.145638645240655e-16	True	basic_linear	cell_pooled_rmse_per_split	bonferroni	no_double:regression_test:rate=10:headline_model_pairs	45
no_double	regression_test	10	basic_linear	Basic Linear	single_ae	SingleAE	50	50	0.28112159466420616	0.2773216773399584	0.0037999173242477813	0.28118076182647544	0.27734981201386816	0.003830949812607287	1986.0	3.9697103634531266e-07	1.7863696635539068e-05	True	single_ae	cell_pooled_rmse_per_split	bonferroni	no_double:regression_test:rate=10:headline_model_pairs	45
no_double	regression_test	10	col_mean	Column Mean	dual_ae	DualAE	50	50	0.35630608927469365	0.2817212806120051	0.07458480866268857	0.3554852165869282	0.2821975812016032	0.07328763538532501	2500.0	7.066071930388932e-18	3.1797323686750195e-16	True	dual_ae	cell_pooled_rmse_per_split	bonferroni	no_double:regression_test:rate=10:headline_model_pairs	45
no_double	regression_test	10	col_mean	Column Mean	full_interaction_linear	Linear + Domain	50	50	0.35630608927469365	0.2694023366399578	0.08690375263473588	0.3554852165869282	0.26952757454537035	0.08595764204155787	2500.0	7.066071930388932e-18	3.1797323686750195e-16	True	full_interaction_linear	cell_pooled_rmse_per_split	bonferroni	no_double:regression_test:rate=10:headline_model_pairs	45
no_double	regression_test	10	col_mean	Column Mean	full_interaction_mixed	Mixed (rand. int.)	50	50	0.35630608927469365	0.26490391212768455	0.0914021771470091	0.3554852165869282	0.26510148761514307	0.09038372897178515	2500.0	7.066071930388932e-18	3.1797323686750195e-16	True	full_interaction_mixed	cell_pooled_rmse_per_split	bonferroni	no_double:regression_test:rate=10:headline_model_pairs	45
no_double	regression_test	10	col_mean	Column Mean	mice	MICE-PMM	50	50	0.35630608927469365	0.3698881768687838	-0.013582087594090131	0.3554852165869282	0.3701625881874972	-0.014677371600568978	8.0	1.1416972005613525e-17	5.137637402526087e-16	True	col_mean	cell_pooled_rmse_per_split	bonferroni	no_double:regression_test:rate=10:headline_model_pairs	45
no_double	regression_test	10	col_mean	Column Mean	mice_rf	MICE-RF	50	50	0.35630608927469365	0.24918815480305095	0.1071179344716427	0.3554852165869282	0.24924836616960103	0.1062368504173272	2500.0	7.066071930388932e-18	3.1797323686750195e-16	True	mice_rf	cell_pooled_rmse_per_split	bonferroni	no_double:regression_test:rate=10:headline_model_pairs	45
no_double	regression_test	10	col_mean	Column Mean	mixed_random	Mixed (rand. slope)	50	50	0.35630608927469365	0.2690081794966403	0.08729790977805335	0.3554852165869282	0.26919578732955446	0.08628942925737376	2500.0	7.066071930388932e-18	3.1797323686750195e-16	True	mixed_random	cell_pooled_rmse_per_split	bonferroni	no_double:regression_test:rate=10:headline_model_pairs	45
no_double	regression_test	10	col_mean	Column Mean	oneparam_linear	1-Param Nonlinear	50	50	0.35630608927469365	0.29466538547508736	0.06164070379960629	0.3554852165869282	0.29469398473786645	0.060791231849061766	2500.0	7.066071930388932e-18	3.1797323686750195e-16	True	oneparam_linear	cell_pooled_rmse_per_split	bonferroni	no_double:regression_test:rate=10:headline_model_pairs	45
no_double	regression_test	10	col_mean	Column Mean	single_ae	SingleAE	50	50	0.35630608927469365	0.2773216773399584	0.07898441193473527	0.3554852165869282	0.27734981201386816	0.07813540457306006	2500.0	7.066071930388932e-18	3.1797323686750195e-16	True	single_ae	cell_pooled_rmse_per_split	bonferroni	no_double:regression_test:rate=10:headline_model_pairs	45
no_double	regression_test	10	dual_ae	DualAE	full_interaction_linear	Linear + Domain	50	50	0.2817212806120051	0.2694023366399578	0.012318943972047303	0.2821975812016032	0.26952757454537035	0.012670006656232857	2488.0	1.4496003158260807e-17	6.523201421217364e-16	True	full_interaction_linear	cell_pooled_rmse_per_split	bonferroni	no_double:regression_test:rate=10:headline_model_pairs	45
no_double	regression_test	10	dual_ae	DualAE	full_interaction_mixed	Mixed (rand. int.)	50	50	0.2817212806120051	0.26490391212768455	0.016817368484320527	0.2821975812016032	0.26510148761514307	0.017096093586460137	2500.0	7.066071930388932e-18	3.1797323686750195e-16	True	full_interaction_mixed	cell_pooled_rmse_per_split	bonferroni	no_double:regression_test:rate=10:headline_model_pairs	45
no_double	regression_test	10	dual_ae	DualAE	mice	MICE-PMM	50	50	0.2817212806120051	0.3698881768687838	-0.0881668962567787	0.2821975812016032	0.3701625881874972	-0.08796500698589399	0.0	7.066071930388932e-18	3.1797323686750195e-16	True	dual_ae	cell_pooled_rmse_per_split	bonferroni	no_double:regression_test:rate=10:headline_model_pairs	45
no_double	regression_test	10	dual_ae	DualAE	mice_rf	MICE-RF	50	50	0.2817212806120051	0.24918815480305095	0.03253312580895412	0.2821975812016032	0.24924836616960103	0.03294921503200218	2500.0	7.066071930388932e-18	3.1797323686750195e-16	True	mice_rf	cell_pooled_rmse_per_split	bonferroni	no_double:regression_test:rate=10:headline_model_pairs	45
no_double	regression_test	10	dual_ae	DualAE	mixed_random	Mixed (rand. slope)	50	50	0.2817212806120051	0.2690081794966403	0.012713101115364778	0.2821975812016032	0.26919578732955446	0.01300179387204875	2488.0	1.4496003158260807e-17	6.523201421217364e-16	True	mixed_random	cell_pooled_rmse_per_split	bonferroni	no_double:regression_test:rate=10:headline_model_pairs	45
no_double	regression_test	10	dual_ae	DualAE	oneparam_linear	1-Param Nonlinear	50	50	0.2817212806120051	0.29466538547508736	-0.012944104863082284	0.2821975812016032	0.29469398473786645	-0.012496403536263245	12.0	1.4496003158260807e-17	6.523201421217364e-16	True	dual_ae	cell_pooled_rmse_per_split	bonferroni	no_double:regression_test:rate=10:headline_model_pairs	45
no_double	regression_test	10	dual_ae	DualAE	single_ae	SingleAE	50	50	0.2817212806120051	0.2773216773399584	0.004399603272046693	0.2821975812016032	0.27734981201386816	0.0048477691877350515	2049.0	3.6976559732199244e-08	1.663945187948966e-06	True	single_ae	cell_pooled_rmse_per_split	bonferroni	no_double:regression_test:rate=10:headline_model_pairs	45
no_double	regression_test	10	full_interaction_linear	Linear + Domain	full_interaction_mixed	Mixed (rand. int.)	50	50	0.2694023366399578	0.26490391212768455	0.004498424512273225	0.26952757454537035	0.26510148761514307	0.00442608693022728	2132.0	1.2252642246426574e-09	5.513689010891959e-08	True	full_interaction_mixed	cell_pooled_rmse_per_split	bonferroni	no_double:regression_test:rate=10:headline_model_pairs	45
no_double	regression_test	10	full_interaction_linear	Linear + Domain	mice	MICE-PMM	50	50	0.2694023366399578	0.3698881768687838	-0.100485840228826	0.26952757454537035	0.3701625881874972	-0.10063501364212685	0.0	7.066071930388932e-18	3.1797323686750195e-16	True	full_interaction_linear	cell_pooled_rmse_per_split	bonferroni	no_double:regression_test:rate=10:headline_model_pairs	45
no_double	regression_test	10	full_interaction_linear	Linear + Domain	mice_rf	MICE-RF	50	50	0.2694023366399578	0.24918815480305095	0.02021418183690682	0.26952757454537035	0.24924836616960103	0.020279208375769325	2500.0	7.066071930388932e-18	3.1797323686750195e-16	True	mice_rf	cell_pooled_rmse_per_split	bonferroni	no_double:regression_test:rate=10:headline_model_pairs	45
no_double	regression_test	10	full_interaction_linear	Linear + Domain	mixed_random	Mixed (rand. slope)	50	50	0.2694023366399578	0.2690081794966403	0.0003941571433174751	0.26952757454537035	0.26919578732955446	0.000331787215815893	1344.0	0.5192044821835923	1.0	False	mixed_random	cell_pooled_rmse_per_split	bonferroni	no_double:regression_test:rate=10:headline_model_pairs	45
no_double	regression_test	10	full_interaction_linear	Linear + Domain	oneparam_linear	1-Param Nonlinear	50	50	0.2694023366399578	0.29466538547508736	-0.025263048835129587	0.26952757454537035	0.29469398473786645	-0.025166410192496103	0.0	7.066071930388932e-18	3.1797323686750195e-16	True	full_interaction_linear	cell_pooled_rmse_per_split	bonferroni	no_double:regression_test:rate=10:headline_model_pairs	45
no_double	regression_test	10	full_interaction_linear	Linear + Domain	single_ae	SingleAE	50	50	0.2694023366399578	0.2773216773399584	-0.00791934070000061	0.26952757454537035	0.27734981201386816	-0.007822237468497806	97.0	1.93991295470981e-15	8.729608296194145e-14	True	full_interaction_linear	cell_pooled_rmse_per_split	bonferroni	no_double:regression_test:rate=10:headline_model_pairs	45
no_double	regression_test	10	full_interaction_mixed	Mixed (rand. int.)	mice	MICE-PMM	50	50	0.26490391212768455	0.3698881768687838	-0.10498426474109923	0.26510148761514307	0.3701625881874972	-0.10506110057235413	0.0	7.066071930388932e-18	3.1797323686750195e-16	True	full_interaction_mixed	cell_pooled_rmse_per_split	bonferroni	no_double:regression_test:rate=10:headline_model_pairs	45
no_double	regression_test	10	full_interaction_mixed	Mixed (rand. int.)	mice_rf	MICE-RF	50	50	0.26490391212768455	0.24918815480305095	0.015715757324633595	0.26510148761514307	0.24924836616960103	0.015853121445542045	2500.0	7.066071930388932e-18	3.1797323686750195e-16	True	mice_rf	cell_pooled_rmse_per_split	bonferroni	no_double:regression_test:rate=10:headline_model_pairs	45
no_double	regression_test	10	full_interaction_mixed	Mixed (rand. int.)	mixed_random	Mixed (rand. slope)	50	50	0.26490391212768455	0.2690081794966403	-0.00410426736895575	0.26510148761514307	0.26919578732955446	-0.004094299714411387	444.0	2.8085322150826743e-08	1.2638394967872034e-06	True	full_interaction_mixed	cell_pooled_rmse_per_split	bonferroni	no_double:regression_test:rate=10:headline_model_pairs	45
no_double	regression_test	10	full_interaction_mixed	Mixed (rand. int.)	oneparam_linear	1-Param Nonlinear	50	50	0.26490391212768455	0.29466538547508736	-0.02976147334740281	0.26510148761514307	0.29469398473786645	-0.029592497122723382	0.0	7.066071930388932e-18	3.1797323686750195e-16	True	full_interaction_mixed	cell_pooled_rmse_per_split	bonferroni	no_double:regression_test:rate=10:headline_model_pairs	45
no_double	regression_test	10	full_interaction_mixed	Mixed (rand. int.)	single_ae	SingleAE	50	50	0.26490391212768455	0.2773216773399584	-0.012417765212273835	0.26510148761514307	0.27734981201386816	-0.012248324398725086	9.0	1.2120089810875018e-17	5.454040414893758e-16	True	full_interaction_mixed	cell_pooled_rmse_per_split	bonferroni	no_double:regression_test:rate=10:headline_model_pairs	45
no_double	regression_test	10	mice	MICE-PMM	mice_rf	MICE-RF	50	50	0.3698881768687838	0.24918815480305095	0.12070002206573283	0.3701625881874972	0.24924836616960103	0.12091422201789617	2500.0	7.066071930388932e-18	3.1797323686750195e-16	True	mice_rf	cell_pooled_rmse_per_split	bonferroni	no_double:regression_test:rate=10:headline_model_pairs	45
no_double	regression_test	10	mice	MICE-PMM	mixed_random	Mixed (rand. slope)	50	50	0.3698881768687838	0.2690081794966403	0.10087999737214348	0.3701625881874972	0.26919578732955446	0.10096680085794274	2500.0	7.066071930388932e-18	3.1797323686750195e-16	True	mixed_random	cell_pooled_rmse_per_split	bonferroni	no_double:regression_test:rate=10:headline_model_pairs	45
no_double	regression_test	10	mice	MICE-PMM	oneparam_linear	1-Param Nonlinear	50	50	0.3698881768687838	0.29466538547508736	0.07522279139369642	0.3701625881874972	0.29469398473786645	0.07546860344963074	2500.0	7.066071930388932e-18	3.1797323686750195e-16	True	oneparam_linear	cell_pooled_rmse_per_split	bonferroni	no_double:regression_test:rate=10:headline_model_pairs	45
no_double	regression_test	10	mice	MICE-PMM	single_ae	SingleAE	50	50	0.3698881768687838	0.2773216773399584	0.0925664995288254	0.3701625881874972	0.27734981201386816	0.09281277617362904	2500.0	7.066071930388932e-18	3.1797323686750195e-16	True	single_ae	cell_pooled_rmse_per_split	bonferroni	no_double:regression_test:rate=10:headline_model_pairs	45
no_double	regression_test	10	mice_rf	MICE-RF	mixed_random	Mixed (rand. slope)	50	50	0.24918815480305095	0.2690081794966403	-0.019820024693589344	0.24924836616960103	0.26919578732955446	-0.019947421159953432	0.0	7.066071930388932e-18	3.1797323686750195e-16	True	mice_rf	cell_pooled_rmse_per_split	bonferroni	no_double:regression_test:rate=10:headline_model_pairs	45
no_double	regression_test	10	mice_rf	MICE-RF	oneparam_linear	1-Param Nonlinear	50	50	0.24918815480305095	0.29466538547508736	-0.045477230672036406	0.24924836616960103	0.29469398473786645	-0.04544561856826543	0.0	7.066071930388932e-18	3.1797323686750195e-16	True	mice_rf	cell_pooled_rmse_per_split	bonferroni	no_double:regression_test:rate=10:headline_model_pairs	45
no_double	regression_test	10	mice_rf	MICE-RF	single_ae	SingleAE	50	50	0.24918815480305095	0.2773216773399584	-0.02813352253690743	0.24924836616960103	0.27734981201386816	-0.02810144584426713	0.0	7.066071930388932e-18	3.1797323686750195e-16	True	mice_rf	cell_pooled_rmse_per_split	bonferroni	no_double:regression_test:rate=10:headline_model_pairs	45
no_double	regression_test	10	mixed_random	Mixed (rand. slope)	oneparam_linear	1-Param Nonlinear	50	50	0.2690081794966403	0.29466538547508736	-0.025657205978447062	0.26919578732955446	0.29469398473786645	-0.025498197408311996	0.0	7.066071930388932e-18	3.1797323686750195e-16	True	mixed_random	cell_pooled_rmse_per_split	bonferroni	no_double:regression_test:rate=10:headline_model_pairs	45
no_double	regression_test	10	mixed_random	Mixed (rand. slope)	single_ae	SingleAE	50	50	0.2690081794966403	0.2773216773399584	-0.008313497843318085	0.26919578732955446	0.27734981201386816	-0.008154024684313699	82.0	8.379115056201182e-16	3.770601775290532e-14	True	mixed_random	cell_pooled_rmse_per_split	bonferroni	no_double:regression_test:rate=10:headline_model_pairs	45
no_double	regression_test	10	oneparam_linear	1-Param Nonlinear	single_ae	SingleAE	50	50	0.29466538547508736	0.2773216773399584	0.017343708135128977	0.29469398473786645	0.27734981201386816	0.017344172723998297	2500.0	7.066071930388932e-18	3.1797323686750195e-16	True	single_ae	cell_pooled_rmse_per_split	bonferroni	no_double:regression_test:rate=10:headline_model_pairs	45
no_double	regression_test	40	basic_linear	Basic Linear	col_mean	Column Mean	50	50	0.2809341720203003	0.3626760761087746	-0.08174190408847432	0.2807396458403195	0.3626243574223642	-0.08188471158204469	0.0	7.066071930388932e-18	3.1797323686750195e-16	True	basic_linear	cell_pooled_rmse_per_split	bonferroni	no_double:regression_test:rate=40:headline_model_pairs	45
no_double	regression_test	40	basic_linear	Basic Linear	dual_ae	DualAE	50	50	0.2809341720203003	0.29386671971494044	-0.01293254769464014	0.2807396458403195	0.29385557308886945	-0.01311592724854993	0.0	7.066071930388932e-18	3.1797323686750195e-16	True	basic_linear	cell_pooled_rmse_per_split	bonferroni	no_double:regression_test:rate=40:headline_model_pairs	45
no_double	regression_test	40	basic_linear	Basic Linear	full_interaction_linear	Linear + Domain	50	50	0.2809341720203003	0.2694157263083604	0.011518445711939884	0.2807396458403195	0.26939328367572746	0.011346362164592061	2500.0	7.066071930388932e-18	3.1797323686750195e-16	True	full_interaction_linear	cell_pooled_rmse_per_split	bonferroni	no_double:regression_test:rate=40:headline_model_pairs	45
no_double	regression_test	40	basic_linear	Basic Linear	full_interaction_mixed	Mixed (rand. int.)	50	50	0.2809341720203003	0.26508393957983195	0.015850232440468348	0.2807396458403195	0.265075196435021	0.01566444940529854	2500.0	7.066071930388932e-18	3.1797323686750195e-16	True	full_interaction_mixed	cell_pooled_rmse_per_split	bonferroni	no_double:regression_test:rate=40:headline_model_pairs	45
no_double	regression_test	40	basic_linear	Basic Linear	mice	MICE-PMM	50	50	0.2809341720203003	0.3707920456290229	-0.0898578736087226	0.2807396458403195	0.37084888553584866	-0.09010923969552914	0.0	7.066071930388932e-18	3.1797323686750195e-16	True	basic_linear	cell_pooled_rmse_per_split	bonferroni	no_double:regression_test:rate=40:headline_model_pairs	45
no_double	regression_test	40	basic_linear	Basic Linear	mice_rf	MICE-RF	50	50	0.2809341720203003	0.25058501699548236	0.030349155024817942	0.2807396458403195	0.2505726325793104	0.030167013261009124	2500.0	7.066071930388932e-18	3.1797323686750195e-16	True	mice_rf	cell_pooled_rmse_per_split	bonferroni	no_double:regression_test:rate=40:headline_model_pairs	45
no_double	regression_test	40	basic_linear	Basic Linear	mixed_random	Mixed (rand. slope)	50	50	0.2809341720203003	0.2691785862884861	0.011755585731814178	0.2807396458403195	0.2691335096675655	0.011606136172754022	2500.0	7.066071930388932e-18	3.1797323686750195e-16	True	mixed_random	cell_pooled_rmse_per_split	bonferroni	no_double:regression_test:rate=40:headline_model_pairs	45
no_double	regression_test	40	basic_linear	Basic Linear	oneparam_linear	1-Param Nonlinear	50	50	0.2809341720203003	0.29455650791630295	-0.013622335896002646	0.2807396458403195	0.2942013992114758	-0.013461753371156293	0.0	7.066071930388932e-18	3.1797323686750195e-16	True	basic_linear	cell_pooled_rmse_per_split	bonferroni	no_double:regression_test:rate=40:headline_model_pairs	45
no_double	regression_test	40	basic_linear	Basic Linear	single_ae	SingleAE	50	50	0.2809341720203003	0.2908340644375411	-0.009899892417240819	0.2807396458403195	0.2908310153676684	-0.010091369527348903	0.0	7.066071930388932e-18	3.1797323686750195e-16	True	basic_linear	cell_pooled_rmse_per_split	bonferroni	no_double:regression_test:rate=40:headline_model_pairs	45
no_double	regression_test	40	col_mean	Column Mean	dual_ae	DualAE	50	50	0.3626760761087746	0.29386671971494044	0.06880935639383418	0.3626243574223642	0.29385557308886945	0.06876878433349476	2500.0	7.066071930388932e-18	3.1797323686750195e-16	True	dual_ae	cell_pooled_rmse_per_split	bonferroni	no_double:regression_test:rate=40:headline_model_pairs	45
no_double	regression_test	40	col_mean	Column Mean	full_interaction_linear	Linear + Domain	50	50	0.3626760761087746	0.2694157263083604	0.0932603498004142	0.3626243574223642	0.26939328367572746	0.09323107374663675	2500.0	7.066071930388932e-18	3.1797323686750195e-16	True	full_interaction_linear	cell_pooled_rmse_per_split	bonferroni	no_double:regression_test:rate=40:headline_model_pairs	45
no_double	regression_test	40	col_mean	Column Mean	full_interaction_mixed	Mixed (rand. int.)	50	50	0.3626760761087746	0.26508393957983195	0.09759213652894266	0.3626243574223642	0.265075196435021	0.09754916098734323	2500.0	7.066071930388932e-18	3.1797323686750195e-16	True	full_interaction_mixed	cell_pooled_rmse_per_split	bonferroni	no_double:regression_test:rate=40:headline_model_pairs	45
no_double	regression_test	40	col_mean	Column Mean	mice	MICE-PMM	50	50	0.3626760761087746	0.3707920456290229	-0.00811596952024829	0.3626243574223642	0.37084888553584866	-0.008224528113484453	0.0	7.066071930388932e-18	3.1797323686750195e-16	True	col_mean	cell_pooled_rmse_per_split	bonferroni	no_double:regression_test:rate=40:headline_model_pairs	45
no_double	regression_test	40	col_mean	Column Mean	mice_rf	MICE-RF	50	50	0.3626760761087746	0.25058501699548236	0.11209105911329226	0.3626243574223642	0.2505726325793104	0.11205172484305381	2500.0	7.066071930388932e-18	3.1797323686750195e-16	True	mice_rf	cell_pooled_rmse_per_split	bonferroni	no_double:regression_test:rate=40:headline_model_pairs	45
no_double	regression_test	40	col_mean	Column Mean	mixed_random	Mixed (rand. slope)	50	50	0.3626760761087746	0.2691785862884861	0.09349748982028849	0.3626243574223642	0.2691335096675655	0.09349084775479871	2500.0	7.066071930388932e-18	3.1797323686750195e-16	True	mixed_random	cell_pooled_rmse_per_split	bonferroni	no_double:regression_test:rate=40:headline_model_pairs	45
no_double	regression_test	40	col_mean	Column Mean	oneparam_linear	1-Param Nonlinear	50	50	0.3626760761087746	0.29455650791630295	0.06811956819247167	0.3626243574223642	0.2942013992114758	0.0684229582108884	2500.0	7.066071930388932e-18	3.1797323686750195e-16	True	oneparam_linear	cell_pooled_rmse_per_split	bonferroni	no_double:regression_test:rate=40:headline_model_pairs	45
no_double	regression_test	40	col_mean	Column Mean	single_ae	SingleAE	50	50	0.3626760761087746	0.2908340644375411	0.0718420116712335	0.3626243574223642	0.2908310153676684	0.07179334205469579	2500.0	7.066071930388932e-18	3.1797323686750195e-16	True	single_ae	cell_pooled_rmse_per_split	bonferroni	no_double:regression_test:rate=40:headline_model_pairs	45
no_double	regression_test	40	dual_ae	DualAE	full_interaction_linear	Linear + Domain	50	50	0.29386671971494044	0.2694157263083604	0.024450993406580024	0.29385557308886945	0.26939328367572746	0.02446228941314199	2500.0	7.066071930388932e-18	3.1797323686750195e-16	True	full_interaction_linear	cell_pooled_rmse_per_split	bonferroni	no_double:regression_test:rate=40:headline_model_pairs	45
no_double	regression_test	40	dual_ae	DualAE	full_interaction_mixed	Mixed (rand. int.)	50	50	0.29386671971494044	0.26508393957983195	0.028782780135108488	0.29385557308886945	0.265075196435021	0.028780376653848472	2500.0	7.066071930388932e-18	3.1797323686750195e-16	True	full_interaction_mixed	cell_pooled_rmse_per_split	bonferroni	no_double:regression_test:rate=40:headline_model_pairs	45
no_double	regression_test	40	dual_ae	DualAE	mice	MICE-PMM	50	50	0.29386671971494044	0.3707920456290229	-0.07692532591408247	0.29385557308886945	0.37084888553584866	-0.07699331244697921	0.0	7.066071930388932e-18	3.1797323686750195e-16	True	dual_ae	cell_pooled_rmse_per_split	bonferroni	no_double:regression_test:rate=40:headline_model_pairs	45
no_double	regression_test	40	dual_ae	DualAE	mice_rf	MICE-RF	50	50	0.29386671971494044	0.25058501699548236	0.04328170271945808	0.29385557308886945	0.2505726325793104	0.043282940509559054	2500.0	7.066071930388932e-18	3.1797323686750195e-16	True	mice_rf	cell_pooled_rmse_per_split	bonferroni	no_double:regression_test:rate=40:headline_model_pairs	45
no_double	regression_test	40	dual_ae	DualAE	mixed_random	Mixed (rand. slope)	50	50	0.29386671971494044	0.2691785862884861	0.024688133426454317	0.29385557308886945	0.2691335096675655	0.024722063421303953	2500.0	7.066071930388932e-18	3.1797323686750195e-16	True	mixed_random	cell_pooled_rmse_per_split	bonferroni	no_double:regression_test:rate=40:headline_model_pairs	45
no_double	regression_test	40	dual_ae	DualAE	oneparam_linear	1-Param Nonlinear	50	50	0.29386671971494044	0.29455650791630295	-0.0006897882013625067	0.29385557308886945	0.2942013992114758	-0.00034582612260636303	949.0	0.0383034251815027	1.0	False	dual_ae	cell_pooled_rmse_per_split	bonferroni	no_double:regression_test:rate=40:headline_model_pairs	45
no_double	regression_test	40	dual_ae	DualAE	single_ae	SingleAE	50	50	0.29386671971494044	0.2908340644375411	0.003032655277399321	0.29385557308886945	0.2908310153676684	0.0030245577212010266	2339.0	6.193572581462575e-14	2.787107661658159e-12	True	single_ae	cell_pooled_rmse_per_split	bonferroni	no_double:regression_test:rate=40:headline_model_pairs	45
no_double	regression_test	40	full_interaction_linear	Linear + Domain	full_interaction_mixed	Mixed (rand. int.)	50	50	0.2694157263083604	0.26508393957983195	0.004331786728528464	0.26939328367572746	0.265075196435021	0.004318087240706481	2496.0	8.98519563599398e-18	4.043338036197291e-16	True	full_interaction_mixed	cell_pooled_rmse_per_split	bonferroni	no_double:regression_test:rate=40:headline_model_pairs	45
no_double	regression_test	40	full_interaction_linear	Linear + Domain	mice	MICE-PMM	50	50	0.2694157263083604	0.3707920456290229	-0.10137631932066249	0.26939328367572746	0.37084888553584866	-0.1014556018601212	0.0	7.066071930388932e-18	3.1797323686750195e-16	True	full_interaction_linear	cell_pooled_rmse_per_split	bonferroni	no_double:regression_test:rate=40:headline_model_pairs	45
no_double	regression_test	40	full_interaction_linear	Linear + Domain	mice_rf	MICE-RF	50	50	0.2694157263083604	0.25058501699548236	0.018830709312878058	0.26939328367572746	0.2505726325793104	0.018820651096417063	2500.0	7.066071930388932e-18	3.1797323686750195e-16	True	mice_rf	cell_pooled_rmse_per_split	bonferroni	no_double:regression_test:rate=40:headline_model_pairs	45
no_double	regression_test	40	full_interaction_linear	Linear + Domain	mixed_random	Mixed (rand. slope)	50	50	0.2694157263083604	0.2691785862884861	0.00023714001987429345	0.26939328367572746	0.2691335096675655	0.0002597740081619615	1402.0	0.2962940227084747	1.0	False	mixed_random	cell_pooled_rmse_per_split	bonferroni	no_double:regression_test:rate=40:headline_model_pairs	45
no_double	regression_test	40	full_interaction_linear	Linear + Domain	oneparam_linear	1-Param Nonlinear	50	50	0.2694157263083604	0.29455650791630295	-0.02514078160794253	0.26939328367572746	0.2942013992114758	-0.024808115535748354	0.0	7.066071930388932e-18	3.1797323686750195e-16	True	full_interaction_linear	cell_pooled_rmse_per_split	bonferroni	no_double:regression_test:rate=40:headline_model_pairs	45
no_double	regression_test	40	full_interaction_linear	Linear + Domain	single_ae	SingleAE	50	50	0.2694157263083604	0.2908340644375411	-0.021418338129180703	0.26939328367572746	0.2908310153676684	-0.021437731691940964	0.0	7.066071930388932e-18	3.1797323686750195e-16	True	full_interaction_linear	cell_pooled_rmse_per_split	bonferroni	no_double:regression_test:rate=40:headline_model_pairs	45
no_double	regression_test	40	full_interaction_mixed	Mixed (rand. int.)	mice	MICE-PMM	50	50	0.26508393957983195	0.3707920456290229	-0.10570810604919095	0.265075196435021	0.37084888553584866	-0.10577368910082768	0.0	7.066071930388932e-18	3.1797323686750195e-16	True	full_interaction_mixed	cell_pooled_rmse_per_split	bonferroni	no_double:regression_test:rate=40:headline_model_pairs	45
no_double	regression_test	40	full_interaction_mixed	Mixed (rand. int.)	mice_rf	MICE-RF	50	50	0.26508393957983195	0.25058501699548236	0.014498922584349594	0.265075196435021	0.2505726325793104	0.014502563855710582	2500.0	7.066071930388932e-18	3.1797323686750195e-16	True	mice_rf	cell_pooled_rmse_per_split	bonferroni	no_double:regression_test:rate=40:headline_model_pairs	45
no_double	regression_test	40	full_interaction_mixed	Mixed (rand. int.)	mixed_random	Mixed (rand. slope)	50	50	0.26508393957983195	0.2691785862884861	-0.0040946467086541705	0.265075196435021	0.2691335096675655	-0.004058313232544519	7.0	1.075413924874422e-17	4.839362661934899e-16	True	full_interaction_mixed	cell_pooled_rmse_per_split	bonferroni	no_double:regression_test:rate=40:headline_model_pairs	45
no_double	regression_test	40	full_interaction_mixed	Mixed (rand. int.)	oneparam_linear	1-Param Nonlinear	50	50	0.26508393957983195	0.29455650791630295	-0.029472568336470994	0.265075196435021	0.2942013992114758	-0.029126202776454835	0.0	7.066071930388932e-18	3.1797323686750195e-16	True	full_interaction_mixed	cell_pooled_rmse_per_split	bonferroni	no_double:regression_test:rate=40:headline_model_pairs	45
no_double	regression_test	40	full_interaction_mixed	Mixed (rand. int.)	single_ae	SingleAE	50	50	0.26508393957983195	0.2908340644375411	-0.025750124857709167	0.265075196435021	0.2908310153676684	-0.025755818932647445	0.0	7.066071930388932e-18	3.1797323686750195e-16	True	full_interaction_mixed	cell_pooled_rmse_per_split	bonferroni	no_double:regression_test:rate=40:headline_model_pairs	45
no_double	regression_test	40	mice	MICE-PMM	mice_rf	MICE-RF	50	50	0.3707920456290229	0.25058501699548236	0.12020702863354055	0.37084888553584866	0.2505726325793104	0.12027625295653827	2500.0	7.066071930388932e-18	3.1797323686750195e-16	True	mice_rf	cell_pooled_rmse_per_split	bonferroni	no_double:regression_test:rate=40:headline_model_pairs	45
no_double	regression_test	40	mice	MICE-PMM	mixed_random	Mixed (rand. slope)	50	50	0.3707920456290229	0.2691785862884861	0.10161345934053678	0.37084888553584866	0.2691335096675655	0.10171537586828316	2500.0	7.066071930388932e-18	3.1797323686750195e-16	True	mixed_random	cell_pooled_rmse_per_split	bonferroni	no_double:regression_test:rate=40:headline_model_pairs	45
no_double	regression_test	40	mice	MICE-PMM	oneparam_linear	1-Param Nonlinear	50	50	0.3707920456290229	0.29455650791630295	0.07623553771271996	0.37084888553584866	0.2942013992114758	0.07664748632437285	2500.0	7.066071930388932e-18	3.1797323686750195e-16	True	oneparam_linear	cell_pooled_rmse_per_split	bonferroni	no_double:regression_test:rate=40:headline_model_pairs	45
no_double	regression_test	40	mice	MICE-PMM	single_ae	SingleAE	50	50	0.3707920456290229	0.2908340644375411	0.07995798119148179	0.37084888553584866	0.2908310153676684	0.08001787016818024	2500.0	7.066071930388932e-18	3.1797323686750195e-16	True	single_ae	cell_pooled_rmse_per_split	bonferroni	no_double:regression_test:rate=40:headline_model_pairs	45
no_double	regression_test	40	mice_rf	MICE-RF	mixed_random	Mixed (rand. slope)	50	50	0.25058501699548236	0.2691785862884861	-0.018593569293003764	0.2505726325793104	0.2691335096675655	-0.0185608770882551	0.0	7.066071930388932e-18	3.1797323686750195e-16	True	mice_rf	cell_pooled_rmse_per_split	bonferroni	no_double:regression_test:rate=40:headline_model_pairs	45
no_double	regression_test	40	mice_rf	MICE-RF	oneparam_linear	1-Param Nonlinear	50	50	0.25058501699548236	0.29455650791630295	-0.04397149092082059	0.2505726325793104	0.2942013992114758	-0.04362876663216542	0.0	7.066071930388932e-18	3.1797323686750195e-16	True	mice_rf	cell_pooled_rmse_per_split	bonferroni	no_double:regression_test:rate=40:headline_model_pairs	45
no_double	regression_test	40	mice_rf	MICE-RF	single_ae	SingleAE	50	50	0.25058501699548236	0.2908340644375411	-0.04024904744205876	0.2505726325793104	0.2908310153676684	-0.04025838278835803	0.0	7.066071930388932e-18	3.1797323686750195e-16	True	mice_rf	cell_pooled_rmse_per_split	bonferroni	no_double:regression_test:rate=40:headline_model_pairs	45
no_double	regression_test	40	mixed_random	Mixed (rand. slope)	oneparam_linear	1-Param Nonlinear	50	50	0.2691785862884861	0.29455650791630295	-0.025377921627816824	0.2691335096675655	0.2942013992114758	-0.025067889543910316	0.0	7.066071930388932e-18	3.1797323686750195e-16	True	mixed_random	cell_pooled_rmse_per_split	bonferroni	no_double:regression_test:rate=40:headline_model_pairs	45
no_double	regression_test	40	mixed_random	Mixed (rand. slope)	single_ae	SingleAE	50	50	0.2691785862884861	0.2908340644375411	-0.021655478149054996	0.2691335096675655	0.2908310153676684	-0.021697505700102926	0.0	7.066071930388932e-18	3.1797323686750195e-16	True	mixed_random	cell_pooled_rmse_per_split	bonferroni	no_double:regression_test:rate=40:headline_model_pairs	45
no_double	regression_test	40	oneparam_linear	1-Param Nonlinear	single_ae	SingleAE	50	50	0.29455650791630295	0.2908340644375411	0.0037224434787618277	0.2942013992114758	0.2908310153676684	0.0033703838438073896	2458.0	8.483747345364103e-17	3.8176863054138465e-15	True	single_ae	cell_pooled_rmse_per_split	bonferroni	no_double:regression_test:rate=40:headline_model_pairs	45
no_double	regression_test	80	basic_linear	Basic Linear	col_mean	Column Mean	50	50	0.2810439581635309	0.40608595871151143	-0.12504200054798054	0.2810791953224767	0.40604684945481784	-0.12496765413234112	0.0	7.066071930388932e-18	3.1797323686750195e-16	True	basic_linear	cell_pooled_rmse_per_split	bonferroni	no_double:regression_test:rate=80:headline_model_pairs	45
no_double	regression_test	80	basic_linear	Basic Linear	dual_ae	DualAE	50	50	0.2810439581635309	0.36129945205556985	-0.08025549389203895	0.2810791953224767	0.3612142672802927	-0.080135071957816	0.0	7.066071930388932e-18	3.1797323686750195e-16	True	basic_linear	cell_pooled_rmse_per_split	bonferroni	no_double:regression_test:rate=80:headline_model_pairs	45
no_double	regression_test	80	basic_linear	Basic Linear	full_interaction_linear	Linear + Domain	50	50	0.2810439581635309	0.26986897189196224	0.011174986271568654	0.2810791953224767	0.2698849058190348	0.011194289503441923	2500.0	7.066071930388932e-18	3.1797323686750195e-16	True	full_interaction_linear	cell_pooled_rmse_per_split	bonferroni	no_double:regression_test:rate=80:headline_model_pairs	45
no_double	regression_test	80	basic_linear	Basic Linear	full_interaction_mixed	Mixed (rand. int.)	50	50	0.2810439581635309	0.26610852260997225	0.01493543555355864	0.2810791953224767	0.2661101928391476	0.014969002483329108	2500.0	7.066071930388932e-18	3.1797323686750195e-16	True	full_interaction_mixed	cell_pooled_rmse_per_split	bonferroni	no_double:regression_test:rate=80:headline_model_pairs	45
no_double	regression_test	80	basic_linear	Basic Linear	mice	MICE-PMM	50	50	0.2810439581635309	0.37234676079623147	-0.09130280263270057	0.2810791953224767	0.3720676458021383	-0.09098845047966159	0.0	7.066071930388932e-18	3.1797323686750195e-16	True	basic_linear	cell_pooled_rmse_per_split	bonferroni	no_double:regression_test:rate=80:headline_model_pairs	45
no_double	regression_test	80	basic_linear	Basic Linear	mice_rf	MICE-RF	50	50	0.2810439581635309	0.25562735789841345	0.02541660026511744	0.2810791953224767	0.2555761881277101	0.025503007194766614	2500.0	7.066071930388932e-18	3.1797323686750195e-16	True	mice_rf	cell_pooled_rmse_per_split	bonferroni	no_double:regression_test:rate=80:headline_model_pairs	45
no_double	regression_test	80	basic_linear	Basic Linear	mixed_random	Mixed (rand. slope)	50	50	0.2810439581635309	0.27079405563144193	0.010249902532088961	0.2810791953224767	0.27075418114260424	0.010325014179872471	2500.0	7.066071930388932e-18	3.1797323686750195e-16	True	mixed_random	cell_pooled_rmse_per_split	bonferroni	no_double:regression_test:rate=80:headline_model_pairs	45
no_double	regression_test	80	basic_linear	Basic Linear	oneparam_linear	1-Param Nonlinear	50	50	0.2810439581635309	0.2946566889816319	-0.013612730818100993	0.2810791953224767	0.29467356565357683	-0.013594370331100114	0.0	7.066071930388932e-18	3.1797323686750195e-16	True	basic_linear	cell_pooled_rmse_per_split	bonferroni	no_double:regression_test:rate=80:headline_model_pairs	45
no_double	regression_test	80	basic_linear	Basic Linear	single_ae	SingleAE	50	50	0.2810439581635309	0.3617576909841505	-0.08071373282061961	0.2810791953224767	0.3619051691785188	-0.08082597385604207	0.0	7.066071930388932e-18	3.1797323686750195e-16	True	basic_linear	cell_pooled_rmse_per_split	bonferroni	no_double:regression_test:rate=80:headline_model_pairs	45
no_double	regression_test	80	col_mean	Column Mean	dual_ae	DualAE	50	50	0.40608595871151143	0.36129945205556985	0.04478650665594158	0.40604684945481784	0.3612142672802927	0.044832582174525126	2500.0	7.066071930388932e-18	3.1797323686750195e-16	True	dual_ae	cell_pooled_rmse_per_split	bonferroni	no_double:regression_test:rate=80:headline_model_pairs	45
no_double	regression_test	80	col_mean	Column Mean	full_interaction_linear	Linear + Domain	50	50	0.40608595871151143	0.26986897189196224	0.1362169868195492	0.40604684945481784	0.2698849058190348	0.13616194363578304	2500.0	7.066071930388932e-18	3.1797323686750195e-16	True	full_interaction_linear	cell_pooled_rmse_per_split	bonferroni	no_double:regression_test:rate=80:headline_model_pairs	45
no_double	regression_test	80	col_mean	Column Mean	full_interaction_mixed	Mixed (rand. int.)	50	50	0.40608595871151143	0.26610852260997225	0.13997743610153918	0.40604684945481784	0.2661101928391476	0.13993665661567023	2500.0	7.066071930388932e-18	3.1797323686750195e-16	True	full_interaction_mixed	cell_pooled_rmse_per_split	bonferroni	no_double:regression_test:rate=80:headline_model_pairs	45
no_double	regression_test	80	col_mean	Column Mean	mice	MICE-PMM	50	50	0.40608595871151143	0.37234676079623147	0.03373919791527996	0.40604684945481784	0.3720676458021383	0.033979203652679535	2500.0	7.066071930388932e-18	3.1797323686750195e-16	True	mice	cell_pooled_rmse_per_split	bonferroni	no_double:regression_test:rate=80:headline_model_pairs	45
no_double	regression_test	80	col_mean	Column Mean	mice_rf	MICE-RF	50	50	0.40608595871151143	0.25562735789841345	0.15045860081309798	0.40604684945481784	0.2555761881277101	0.15047066132710774	2500.0	7.066071930388932e-18	3.1797323686750195e-16	True	mice_rf	cell_pooled_rmse_per_split	bonferroni	no_double:regression_test:rate=80:headline_model_pairs	45
no_double	regression_test	80	col_mean	Column Mean	mixed_random	Mixed (rand. slope)	50	50	0.40608595871151143	0.27079405563144193	0.1352919030800695	0.40604684945481784	0.27075418114260424	0.1352926683122136	2500.0	7.066071930388932e-18	3.1797323686750195e-16	True	mixed_random	cell_pooled_rmse_per_split	bonferroni	no_double:regression_test:rate=80:headline_model_pairs	45
no_double	regression_test	80	col_mean	Column Mean	oneparam_linear	1-Param Nonlinear	50	50	0.40608595871151143	0.2946566889816319	0.11142926972987954	0.40604684945481784	0.29467356565357683	0.11137328380124101	2500.0	7.066071930388932e-18	3.1797323686750195e-16	True	oneparam_linear	cell_pooled_rmse_per_split	bonferroni	no_double:regression_test:rate=80:headline_model_pairs	45
no_double	regression_test	80	col_mean	Column Mean	single_ae	SingleAE	50	50	0.40608595871151143	0.3617576909841505	0.044328267727360926	0.40604684945481784	0.3619051691785188	0.044141680276299056	2500.0	7.066071930388932e-18	3.1797323686750195e-16	True	single_ae	cell_pooled_rmse_per_split	bonferroni	no_double:regression_test:rate=80:headline_model_pairs	45
no_double	regression_test	80	dual_ae	DualAE	full_interaction_linear	Linear + Domain	50	50	0.36129945205556985	0.26986897189196224	0.09143048016360761	0.3612142672802927	0.2698849058190348	0.09132936146125792	2500.0	7.066071930388932e-18	3.1797323686750195e-16	True	full_interaction_linear	cell_pooled_rmse_per_split	bonferroni	no_double:regression_test:rate=80:headline_model_pairs	45
no_double	regression_test	80	dual_ae	DualAE	full_interaction_mixed	Mixed (rand. int.)	50	50	0.36129945205556985	0.26610852260997225	0.0951909294455976	0.3612142672802927	0.2661101928391476	0.0951040744411451	2500.0	7.066071930388932e-18	3.1797323686750195e-16	True	full_interaction_mixed	cell_pooled_rmse_per_split	bonferroni	no_double:regression_test:rate=80:headline_model_pairs	45
no_double	regression_test	80	dual_ae	DualAE	mice	MICE-PMM	50	50	0.36129945205556985	0.37234676079623147	-0.011047308740661621	0.3612142672802927	0.3720676458021383	-0.010853378521845591	0.0	7.066071930388932e-18	3.1797323686750195e-16	True	dual_ae	cell_pooled_rmse_per_split	bonferroni	no_double:regression_test:rate=80:headline_model_pairs	45
no_double	regression_test	80	dual_ae	DualAE	mice_rf	MICE-RF	50	50	0.36129945205556985	0.25562735789841345	0.1056720941571564	0.3612142672802927	0.2555761881277101	0.10563807915258261	2500.0	7.066071930388932e-18	3.1797323686750195e-16	True	mice_rf	cell_pooled_rmse_per_split	bonferroni	no_double:regression_test:rate=80:headline_model_pairs	45
no_double	regression_test	80	dual_ae	DualAE	mixed_random	Mixed (rand. slope)	50	50	0.36129945205556985	0.27079405563144193	0.09050539642412792	0.3612142672802927	0.27075418114260424	0.09046008613768847	2500.0	7.066071930388932e-18	3.1797323686750195e-16	True	mixed_random	cell_pooled_rmse_per_split	bonferroni	no_double:regression_test:rate=80:headline_model_pairs	45
no_double	regression_test	80	dual_ae	DualAE	oneparam_linear	1-Param Nonlinear	50	50	0.36129945205556985	0.2946566889816319	0.06664276307393796	0.3612142672802927	0.29467356565357683	0.06654070162671588	2500.0	7.066071930388932e-18	3.1797323686750195e-16	True	oneparam_linear	cell_pooled_rmse_per_split	bonferroni	no_double:regression_test:rate=80:headline_model_pairs	45
no_double	regression_test	80	dual_ae	DualAE	single_ae	SingleAE	50	50	0.36129945205556985	0.3617576909841505	-0.0004582389285806565	0.3612142672802927	0.3619051691785188	-0.0006909018982260706	1082.0	0.2482072248628715	1.0	False	dual_ae	cell_pooled_rmse_per_split	bonferroni	no_double:regression_test:rate=80:headline_model_pairs	45
no_double	regression_test	80	full_interaction_linear	Linear + Domain	full_interaction_mixed	Mixed (rand. int.)	50	50	0.26986897189196224	0.26610852260997225	0.003760449281989986	0.2698849058190348	0.2661101928391476	0.003774712979887185	2500.0	7.066071930388932e-18	3.1797323686750195e-16	True	full_interaction_mixed	cell_pooled_rmse_per_split	bonferroni	no_double:regression_test:rate=80:headline_model_pairs	45
no_double	regression_test	80	full_interaction_linear	Linear + Domain	mice	MICE-PMM	50	50	0.26986897189196224	0.37234676079623147	-0.10247778890426923	0.2698849058190348	0.3720676458021383	-0.10218273998310351	0.0	7.066071930388932e-18	3.1797323686750195e-16	True	full_interaction_linear	cell_pooled_rmse_per_split	bonferroni	no_double:regression_test:rate=80:headline_model_pairs	45
no_double	regression_test	80	full_interaction_linear	Linear + Domain	mice_rf	MICE-RF	50	50	0.26986897189196224	0.25562735789841345	0.014241613993548785	0.2698849058190348	0.2555761881277101	0.01430871769132469	2500.0	7.066071930388932e-18	3.1797323686750195e-16	True	mice_rf	cell_pooled_rmse_per_split	bonferroni	no_double:regression_test:rate=80:headline_model_pairs	45
no_double	regression_test	80	full_interaction_linear	Linear + Domain	mixed_random	Mixed (rand. slope)	50	50	0.26986897189196224	0.27079405563144193	-0.0009250837394796929	0.2698849058190348	0.27075418114260424	-0.0008692753235694517	273.0	1.6755948214544006e-11	7.540176696544803e-10	True	full_interaction_linear	cell_pooled_rmse_per_split	bonferroni	no_double:regression_test:rate=80:headline_model_pairs	45
no_double	regression_test	80	full_interaction_linear	Linear + Domain	oneparam_linear	1-Param Nonlinear	50	50	0.26986897189196224	0.2946566889816319	-0.024787717089669647	0.2698849058190348	0.29467356565357683	-0.024788659834542037	0.0	7.066071930388932e-18	3.1797323686750195e-16	True	full_interaction_linear	cell_pooled_rmse_per_split	bonferroni	no_double:regression_test:rate=80:headline_model_pairs	45
no_double	regression_test	80	full_interaction_linear	Linear + Domain	single_ae	SingleAE	50	50	0.26986897189196224	0.3617576909841505	-0.09188871909218826	0.2698849058190348	0.3619051691785188	-0.09202026335948399	0.0	7.066071930388932e-18	3.1797323686750195e-16	True	full_interaction_linear	cell_pooled_rmse_per_split	bonferroni	no_double:regression_test:rate=80:headline_model_pairs	45
no_double	regression_test	80	full_interaction_mixed	Mixed (rand. int.)	mice	MICE-PMM	50	50	0.26610852260997225	0.37234676079623147	-0.10623823818625922	0.2661101928391476	0.3720676458021383	-0.1059574529629907	0.0	7.066071930388932e-18	3.1797323686750195e-16	True	full_interaction_mixed	cell_pooled_rmse_per_split	bonferroni	no_double:regression_test:rate=80:headline_model_pairs	45
no_double	regression_test	80	full_interaction_mixed	Mixed (rand. int.)	mice_rf	MICE-RF	50	50	0.26610852260997225	0.25562735789841345	0.0104811647115588	0.2661101928391476	0.2555761881277101	0.010534004711437506	2500.0	7.066071930388932e-18	3.1797323686750195e-16	True	mice_rf	cell_pooled_rmse_per_split	bonferroni	no_double:regression_test:rate=80:headline_model_pairs	45
no_double	regression_test	80	full_interaction_mixed	Mixed (rand. int.)	mixed_random	Mixed (rand. slope)	50	50	0.26610852260997225	0.27079405563144193	-0.004685533021469679	0.2661101928391476	0.27075418114260424	-0.0046439883034566365	0.0	7.066071930388932e-18	3.1797323686750195e-16	True	full_interaction_mixed	cell_pooled_rmse_per_split	bonferroni	no_double:regression_test:rate=80:headline_model_pairs	45
no_double	regression_test	80	full_interaction_mixed	Mixed (rand. int.)	oneparam_linear	1-Param Nonlinear	50	50	0.26610852260997225	0.2946566889816319	-0.028548166371659633	0.2661101928391476	0.29467356565357683	-0.028563372814429222	0.0	7.066071930388932e-18	3.1797323686750195e-16	True	full_interaction_mixed	cell_pooled_rmse_per_split	bonferroni	no_double:regression_test:rate=80:headline_model_pairs	45
no_double	regression_test	80	full_interaction_mixed	Mixed (rand. int.)	single_ae	SingleAE	50	50	0.26610852260997225	0.3617576909841505	-0.09564916837417825	0.2661101928391476	0.3619051691785188	-0.09579497633937117	0.0	7.066071930388932e-18	3.1797323686750195e-16	True	full_interaction_mixed	cell_pooled_rmse_per_split	bonferroni	no_double:regression_test:rate=80:headline_model_pairs	45
no_double	regression_test	80	mice	MICE-PMM	mice_rf	MICE-RF	50	50	0.37234676079623147	0.25562735789841345	0.11671940289781801	0.3720676458021383	0.2555761881277101	0.1164914576744282	2500.0	7.066071930388932e-18	3.1797323686750195e-16	True	mice_rf	cell_pooled_rmse_per_split	bonferroni	no_double:regression_test:rate=80:headline_model_pairs	45
no_double	regression_test	80	mice	MICE-PMM	mixed_random	Mixed (rand. slope)	50	50	0.37234676079623147	0.27079405563144193	0.10155270516478954	0.3720676458021383	0.27075418114260424	0.10131346465953406	2500.0	7.066071930388932e-18	3.1797323686750195e-16	True	mixed_random	cell_pooled_rmse_per_split	bonferroni	no_double:regression_test:rate=80:headline_model_pairs	45
no_double	regression_test	80	mice	MICE-PMM	oneparam_linear	1-Param Nonlinear	50	50	0.37234676079623147	0.2946566889816319	0.07769007181459958	0.3720676458021383	0.29467356565357683	0.07739408014856147	2500.0	7.066071930388932e-18	3.1797323686750195e-16	True	oneparam_linear	cell_pooled_rmse_per_split	bonferroni	no_double:regression_test:rate=80:headline_model_pairs	45
no_double	regression_test	80	mice	MICE-PMM	single_ae	SingleAE	50	50	0.37234676079623147	0.3617576909841505	0.010589069812080965	0.3720676458021383	0.3619051691785188	0.01016247662361952	2500.0	7.066071930388932e-18	3.1797323686750195e-16	True	single_ae	cell_pooled_rmse_per_split	bonferroni	no_double:regression_test:rate=80:headline_model_pairs	45
no_double	regression_test	80	mice_rf	MICE-RF	mixed_random	Mixed (rand. slope)	50	50	0.25562735789841345	0.27079405563144193	-0.015166697733028478	0.2555761881277101	0.27075418114260424	-0.015177993014894142	0.0	7.066071930388932e-18	3.1797323686750195e-16	True	mice_rf	cell_pooled_rmse_per_split	bonferroni	no_double:regression_test:rate=80:headline_model_pairs	45
no_double	regression_test	80	mice_rf	MICE-RF	oneparam_linear	1-Param Nonlinear	50	50	0.25562735789841345	0.2946566889816319	-0.03902933108321843	0.2555761881277101	0.29467356565357683	-0.03909737752586673	0.0	7.066071930388932e-18	3.1797323686750195e-16	True	mice_rf	cell_pooled_rmse_per_split	bonferroni	no_double:regression_test:rate=80:headline_model_pairs	45
no_double	regression_test	80	mice_rf	MICE-RF	single_ae	SingleAE	50	50	0.25562735789841345	0.3617576909841505	-0.10613033308573705	0.2555761881277101	0.3619051691785188	-0.10632898105080868	0.0	7.066071930388932e-18	3.1797323686750195e-16	True	mice_rf	cell_pooled_rmse_per_split	bonferroni	no_double:regression_test:rate=80:headline_model_pairs	45
no_double	regression_test	80	mixed_random	Mixed (rand. slope)	oneparam_linear	1-Param Nonlinear	50	50	0.27079405563144193	0.2946566889816319	-0.023862633350189955	0.27075418114260424	0.29467356565357683	-0.023919384510972586	0.0	7.066071930388932e-18	3.1797323686750195e-16	True	mixed_random	cell_pooled_rmse_per_split	bonferroni	no_double:regression_test:rate=80:headline_model_pairs	45
no_double	regression_test	80	mixed_random	Mixed (rand. slope)	single_ae	SingleAE	50	50	0.27079405563144193	0.3617576909841505	-0.09096363535270857	0.27075418114260424	0.3619051691785188	-0.09115098803591454	0.0	7.066071930388932e-18	3.1797323686750195e-16	True	mixed_random	cell_pooled_rmse_per_split	bonferroni	no_double:regression_test:rate=80:headline_model_pairs	45
no_double	regression_test	80	oneparam_linear	1-Param Nonlinear	single_ae	SingleAE	50	50	0.2946566889816319	0.3617576909841505	-0.06710100200251862	0.29467356565357683	0.3619051691785188	-0.06723160352494195	0.0	7.066071930388932e-18	3.1797323686750195e-16	True	oneparam_linear	cell_pooled_rmse_per_split	bonferroni	no_double:regression_test:rate=80:headline_model_pairs	45
no_double	regression_test	99	basic_linear	Basic Linear	col_mean	Column Mean	50	50	0.2841666986360213	0.45423570029414345	-0.17006900165812217	0.2840560686779108	0.4543620825964618	-0.17030601391855105	0.0	7.066071930388932e-18	3.1797323686750195e-16	True	basic_linear	cell_pooled_rmse_per_split	bonferroni	no_double:regression_test:rate=99:headline_model_pairs	45
no_double	regression_test	99	basic_linear	Basic Linear	dual_ae	DualAE	50	50	0.2841666986360213	0.5923781403326049	-0.30821144169658365	0.2840560686779108	0.5923119115197157	-0.30825584284180496	0.0	7.066071930388932e-18	3.1797323686750195e-16	True	basic_linear	cell_pooled_rmse_per_split	bonferroni	no_double:regression_test:rate=99:headline_model_pairs	45
no_double	regression_test	99	basic_linear	Basic Linear	full_interaction_linear	Linear + Domain	50	50	0.2841666986360213	0.2843427426315052	-0.00017604399548393213	0.2840560686779108	0.28411160553380865	-5.553685589787527e-05	1221.0	0.8442392855727232	1.0	False	basic_linear	cell_pooled_rmse_per_split	bonferroni	no_double:regression_test:rate=99:headline_model_pairs	45
no_double	regression_test	99	basic_linear	Basic Linear	full_interaction_mixed	Mixed (rand. int.)	50	50	0.2841666986360213	0.2846594466925492	-0.0004927480565279363	0.2840560686779108	0.28447702248038814	-0.000420953802477364	1123.0	0.383171165214766	1.0	False	basic_linear	cell_pooled_rmse_per_split	bonferroni	no_double:regression_test:rate=99:headline_model_pairs	45
no_double	regression_test	99	basic_linear	Basic Linear	mice	MICE-PMM	50	50	0.2841666986360213	0.42528738685168077	-0.14112068821565948	0.2840560686779108	0.4261377539421184	-0.1420816852642076	0.0	7.066071930388932e-18	3.1797323686750195e-16	True	basic_linear	cell_pooled_rmse_per_split	bonferroni	no_double:regression_test:rate=99:headline_model_pairs	45
no_double	regression_test	99	basic_linear	Basic Linear	mice_rf	MICE-RF	50	50	0.2841666986360213	0.2889607364007297	-0.0047940377647084365	0.2840560686779108	0.2886400761077533	-0.004584007429842496	35.0	5.63873447647335e-17	2.5374305144130076e-15	True	basic_linear	cell_pooled_rmse_per_split	bonferroni	no_double:regression_test:rate=99:headline_model_pairs	45
no_double	regression_test	99	basic_linear	Basic Linear	mixed_random	Mixed (rand. slope)	50	50	0.2841666986360213	0.28778426261140927	-0.003617563975387983	0.2840560686779108	0.28746887802857224	-0.003412809350661461	279.0	2.2248204017262475e-11	1.0011691807768113e-09	True	basic_linear	cell_pooled_rmse_per_split	bonferroni	no_double:regression_test:rate=99:headline_model_pairs	45
no_double	regression_test	99	basic_linear	Basic Linear	oneparam_linear	1-Param Nonlinear	50	50	0.2841666986360213	0.2968894060335154	-0.012722707397494093	0.2840560686779108	0.2969499357904145	-0.012893867112503732	0.0	7.066071930388932e-18	3.1797323686750195e-16	True	basic_linear	cell_pooled_rmse_per_split	bonferroni	no_double:regression_test:rate=99:headline_model_pairs	45
no_double	regression_test	99	basic_linear	Basic Linear	single_ae	SingleAE	50	50	0.2841666986360213	0.5939032586972807	-0.3097365600612594	0.2840560686779108	0.5939530259646026	-0.30989695728669187	0.0	7.066071930388932e-18	3.1797323686750195e-16	True	basic_linear	cell_pooled_rmse_per_split	bonferroni	no_double:regression_test:rate=99:headline_model_pairs	45
no_double	regression_test	99	col_mean	Column Mean	dual_ae	DualAE	50	50	0.45423570029414345	0.5923781403326049	-0.1381424400384615	0.4543620825964618	0.5923119115197157	-0.13794982892325391	0.0	7.066071930388932e-18	3.1797323686750195e-16	True	col_mean	cell_pooled_rmse_per_split	bonferroni	no_double:regression_test:rate=99:headline_model_pairs	45
no_double	regression_test	99	col_mean	Column Mean	full_interaction_linear	Linear + Domain	50	50	0.45423570029414345	0.2843427426315052	0.16989295766263823	0.4543620825964618	0.28411160553380865	0.17025047706265317	2500.0	7.066071930388932e-18	3.1797323686750195e-16	True	full_interaction_linear	cell_pooled_rmse_per_split	bonferroni	no_double:regression_test:rate=99:headline_model_pairs	45
no_double	regression_test	99	col_mean	Column Mean	full_interaction_mixed	Mixed (rand. int.)	50	50	0.45423570029414345	0.2846594466925492	0.16957625360159423	0.4543620825964618	0.28447702248038814	0.16988506011607368	2500.0	7.066071930388932e-18	3.1797323686750195e-16	True	full_interaction_mixed	cell_pooled_rmse_per_split	bonferroni	no_double:regression_test:rate=99:headline_model_pairs	45
no_double	regression_test	99	col_mean	Column Mean	mice	MICE-PMM	50	50	0.45423570029414345	0.42528738685168077	0.02894831344246268	0.4543620825964618	0.4261377539421184	0.028224328654343434	2500.0	7.066071930388932e-18	3.1797323686750195e-16	True	mice	cell_pooled_rmse_per_split	bonferroni	no_double:regression_test:rate=99:headline_model_pairs	45
no_double	regression_test	99	col_mean	Column Mean	mice_rf	MICE-RF	50	50	0.45423570029414345	0.2889607364007297	0.16527496389341373	0.4543620825964618	0.2886400761077533	0.16572200648870855	2500.0	7.066071930388932e-18	3.1797323686750195e-16	True	mice_rf	cell_pooled_rmse_per_split	bonferroni	no_double:regression_test:rate=99:headline_model_pairs	45
no_double	regression_test	99	col_mean	Column Mean	mixed_random	Mixed (rand. slope)	50	50	0.45423570029414345	0.28778426261140927	0.16645143768273418	0.4543620825964618	0.28746887802857224	0.16689320456788959	2500.0	7.066071930388932e-18	3.1797323686750195e-16	True	mixed_random	cell_pooled_rmse_per_split	bonferroni	no_double:regression_test:rate=99:headline_model_pairs	45
no_double	regression_test	99	col_mean	Column Mean	oneparam_linear	1-Param Nonlinear	50	50	0.45423570029414345	0.2968894060335154	0.15734629426062807	0.4543620825964618	0.2969499357904145	0.15741214680604732	2500.0	7.066071930388932e-18	3.1797323686750195e-16	True	oneparam_linear	cell_pooled_rmse_per_split	bonferroni	no_double:regression_test:rate=99:headline_model_pairs	45
no_double	regression_test	99	col_mean	Column Mean	single_ae	SingleAE	50	50	0.45423570029414345	0.5939032586972807	-0.13966755840313722	0.4543620825964618	0.5939530259646026	-0.13959094336814082	0.0	7.066071930388932e-18	3.1797323686750195e-16	True	col_mean	cell_pooled_rmse_per_split	bonferroni	no_double:regression_test:rate=99:headline_model_pairs	45
no_double	regression_test	99	dual_ae	DualAE	full_interaction_linear	Linear + Domain	50	50	0.5923781403326049	0.2843427426315052	0.3080353977010997	0.5923119115197157	0.28411160553380865	0.3082003059859071	2500.0	7.066071930388932e-18	3.1797323686750195e-16	True	full_interaction_linear	cell_pooled_rmse_per_split	bonferroni	no_double:regression_test:rate=99:headline_model_pairs	45
no_double	regression_test	99	dual_ae	DualAE	full_interaction_mixed	Mixed (rand. int.)	50	50	0.5923781403326049	0.2846594466925492	0.3077186936400557	0.5923119115197157	0.28447702248038814	0.3078348890393276	2500.0	7.066071930388932e-18	3.1797323686750195e-16	True	full_interaction_mixed	cell_pooled_rmse_per_split	bonferroni	no_double:regression_test:rate=99:headline_model_pairs	45
no_double	regression_test	99	dual_ae	DualAE	mice	MICE-PMM	50	50	0.5923781403326049	0.42528738685168077	0.16709075348092417	0.5923119115197157	0.4261377539421184	0.16617415757759735	2500.0	7.066071930388932e-18	3.1797323686750195e-16	True	mice	cell_pooled_rmse_per_split	bonferroni	no_double:regression_test:rate=99:headline_model_pairs	45
no_double	regression_test	99	dual_ae	DualAE	mice_rf	MICE-RF	50	50	0.5923781403326049	0.2889607364007297	0.3034174039318752	0.5923119115197157	0.2886400761077533	0.30367183541196247	2500.0	7.066071930388932e-18	3.1797323686750195e-16	True	mice_rf	cell_pooled_rmse_per_split	bonferroni	no_double:regression_test:rate=99:headline_model_pairs	45
no_double	regression_test	99	dual_ae	DualAE	mixed_random	Mixed (rand. slope)	50	50	0.5923781403326049	0.28778426261140927	0.30459387772119567	0.5923119115197157	0.28746887802857224	0.3048430334911435	2500.0	7.066071930388932e-18	3.1797323686750195e-16	True	mixed_random	cell_pooled_rmse_per_split	bonferroni	no_double:regression_test:rate=99:headline_model_pairs	45
no_double	regression_test	99	dual_ae	DualAE	oneparam_linear	1-Param Nonlinear	50	50	0.5923781403326049	0.2968894060335154	0.29548873429908956	0.5923119115197157	0.2969499357904145	0.29536197572930123	2500.0	7.066071930388932e-18	3.1797323686750195e-16	True	oneparam_linear	cell_pooled_rmse_per_split	bonferroni	no_double:regression_test:rate=99:headline_model_pairs	45
no_double	regression_test	99	dual_ae	DualAE	single_ae	SingleAE	50	50	0.5923781403326049	0.5939032586972807	-0.001525118364675726	0.5923119115197157	0.5939530259646026	-0.0016411144448869042	517.0	4.424510289023299e-07	1.9910296300604848e-05	True	dual_ae	cell_pooled_rmse_per_split	bonferroni	no_double:regression_test:rate=99:headline_model_pairs	45
no_double	regression_test	99	full_interaction_linear	Linear + Domain	full_interaction_mixed	Mixed (rand. int.)	50	50	0.2843427426315052	0.2846594466925492	-0.00031670406104400417	0.28411160553380865	0.28447702248038814	-0.00036541694657948876	1161.0	0.541793540419147	1.0	False	full_interaction_linear	cell_pooled_rmse_per_split	bonferroni	no_double:regression_test:rate=99:headline_model_pairs	45
no_double	regression_test	99	full_interaction_linear	Linear + Domain	mice	MICE-PMM	50	50	0.2843427426315052	0.42528738685168077	-0.14094464422017555	0.28411160553380865	0.4261377539421184	-0.14202614840830974	0.0	7.066071930388932e-18	3.1797323686750195e-16	True	full_interaction_linear	cell_pooled_rmse_per_split	bonferroni	no_double:regression_test:rate=99:headline_model_pairs	45
no_double	regression_test	99	full_interaction_linear	Linear + Domain	mice_rf	MICE-RF	50	50	0.2843427426315052	0.2889607364007297	-0.004617993769224504	0.28411160553380865	0.2886400761077533	-0.004528470573944621	227.0	1.8029775214149775e-12	8.113398846367398e-11	True	full_interaction_linear	cell_pooled_rmse_per_split	bonferroni	no_double:regression_test:rate=99:headline_model_pairs	45
no_double	regression_test	99	full_interaction_linear	Linear + Domain	mixed_random	Mixed (rand. slope)	50	50	0.2843427426315052	0.28778426261140927	-0.003441519979904051	0.28411160553380865	0.28746887802857224	-0.0033572724947635857	470.0	7.712320823699273e-08	3.470544370664673e-06	True	full_interaction_linear	cell_pooled_rmse_per_split	bonferroni	no_double:regression_test:rate=99:headline_model_pairs	45
no_double	regression_test	99	full_interaction_linear	Linear + Domain	oneparam_linear	1-Param Nonlinear	50	50	0.2843427426315052	0.2968894060335154	-0.01254666340201016	0.28411160553380865	0.2969499357904145	-0.012838330256605857	0.0	7.066071930388932e-18	3.1797323686750195e-16	True	full_interaction_linear	cell_pooled_rmse_per_split	bonferroni	no_double:regression_test:rate=99:headline_model_pairs	45
no_double	regression_test	99	full_interaction_linear	Linear + Domain	single_ae	SingleAE	50	50	0.2843427426315052	0.5939032586972807	-0.30956051606577545	0.28411160553380865	0.5939530259646026	-0.309841420430794	0.0	7.066071930388932e-18	3.1797323686750195e-16	True	full_interaction_linear	cell_pooled_rmse_per_split	bonferroni	no_double:regression_test:rate=99:headline_model_pairs	45
no_double	regression_test	99	full_interaction_mixed	Mixed (rand. int.)	mice	MICE-PMM	50	50	0.2846594466925492	0.42528738685168077	-0.14062794015913155	0.28447702248038814	0.4261377539421184	-0.14166073146173025	0.0	7.066071930388932e-18	3.1797323686750195e-16	True	full_interaction_mixed	cell_pooled_rmse_per_split	bonferroni	no_double:regression_test:rate=99:headline_model_pairs	45
no_double	regression_test	99	full_interaction_mixed	Mixed (rand. int.)	mice_rf	MICE-RF	50	50	0.2846594466925492	0.2889607364007297	-0.0043012897081805	0.28447702248038814	0.2886400761077533	-0.004163053627365132	301.0	6.20193002479078e-11	2.7908685111558514e-09	True	full_interaction_mixed	cell_pooled_rmse_per_split	bonferroni	no_double:regression_test:rate=99:headline_model_pairs	45
no_double	regression_test	99	full_interaction_mixed	Mixed (rand. int.)	mixed_random	Mixed (rand. slope)	50	50	0.2846594466925492	0.28778426261140927	-0.0031248159188600466	0.28447702248038814	0.28746887802857224	-0.002991855548184097	555.0	1.6865492732796958e-06	7.58947172975863e-05	True	full_interaction_mixed	cell_pooled_rmse_per_split	bonferroni	no_double:regression_test:rate=99:headline_model_pairs	45
no_double	regression_test	99	full_interaction_mixed	Mixed (rand. int.)	oneparam_linear	1-Param Nonlinear	50	50	0.2846594466925492	0.2968894060335154	-0.012229959340966157	0.28447702248038814	0.2969499357904145	-0.012472913310026368	0.0	7.066071930388932e-18	3.1797323686750195e-16	True	full_interaction_mixed	cell_pooled_rmse_per_split	bonferroni	no_double:regression_test:rate=99:headline_model_pairs	45
no_double	regression_test	99	full_interaction_mixed	Mixed (rand. int.)	single_ae	SingleAE	50	50	0.2846594466925492	0.5939032586972807	-0.30924381200473144	0.28447702248038814	0.5939530259646026	-0.3094760034842145	0.0	7.066071930388932e-18	3.1797323686750195e-16	True	full_interaction_mixed	cell_pooled_rmse_per_split	bonferroni	no_double:regression_test:rate=99:headline_model_pairs	45
no_double	regression_test	99	mice	MICE-PMM	mice_rf	MICE-RF	50	50	0.42528738685168077	0.2889607364007297	0.13632665045095105	0.4261377539421184	0.2886400761077533	0.13749767783436512	2500.0	7.066071930388932e-18	3.1797323686750195e-16	True	mice_rf	cell_pooled_rmse_per_split	bonferroni	no_double:regression_test:rate=99:headline_model_pairs	45
no_double	regression_test	99	mice	MICE-PMM	mixed_random	Mixed (rand. slope)	50	50	0.42528738685168077	0.28778426261140927	0.1375031242402715	0.4261377539421184	0.28746887802857224	0.13866887591354615	2500.0	7.066071930388932e-18	3.1797323686750195e-16	True	mixed_random	cell_pooled_rmse_per_split	bonferroni	no_double:regression_test:rate=99:headline_model_pairs	45
no_double	regression_test	99	mice	MICE-PMM	oneparam_linear	1-Param Nonlinear	50	50	0.42528738685168077	0.2968894060335154	0.1283979808181654	0.4261377539421184	0.2969499357904145	0.12918781815170388	2500.0	7.066071930388932e-18	3.1797323686750195e-16	True	oneparam_linear	cell_pooled_rmse_per_split	bonferroni	no_double:regression_test:rate=99:headline_model_pairs	45
no_double	regression_test	99	mice	MICE-PMM	single_ae	SingleAE	50	50	0.42528738685168077	0.5939032586972807	-0.1686158718455999	0.4261377539421184	0.5939530259646026	-0.16781527202248425	0.0	7.066071930388932e-18	3.1797323686750195e-16	True	mice	cell_pooled_rmse_per_split	bonferroni	no_double:regression_test:rate=99:headline_model_pairs	45
no_double	regression_test	99	mice_rf	MICE-RF	mixed_random	Mixed (rand. slope)	50	50	0.2889607364007297	0.28778426261140927	0.0011764737893204535	0.2886400761077533	0.28746887802857224	0.001171198079181035	1577.0	0.024396167942841784	1.0	False	mixed_random	cell_pooled_rmse_per_split	bonferroni	no_double:regression_test:rate=99:headline_model_pairs	45
no_double	regression_test	99	mice_rf	MICE-RF	oneparam_linear	1-Param Nonlinear	50	50	0.2889607364007297	0.2968894060335154	-0.007928669632785657	0.2886400761077533	0.2969499357904145	-0.008309859682661236	0.0	7.066071930388932e-18	3.1797323686750195e-16	True	mice_rf	cell_pooled_rmse_per_split	bonferroni	no_double:regression_test:rate=99:headline_model_pairs	45
no_double	regression_test	99	mice_rf	MICE-RF	single_ae	SingleAE	50	50	0.2889607364007297	0.5939032586972807	-0.30494252229655094	0.2886400761077533	0.5939530259646026	-0.30531294985684937	0.0	7.066071930388932e-18	3.1797323686750195e-16	True	mice_rf	cell_pooled_rmse_per_split	bonferroni	no_double:regression_test:rate=99:headline_model_pairs	45
no_double	regression_test	99	mixed_random	Mixed (rand. slope)	oneparam_linear	1-Param Nonlinear	50	50	0.28778426261140927	0.2968894060335154	-0.00910514342210611	0.28746887802857224	0.2969499357904145	-0.009481057761842271	32.0	4.729823738127923e-17	2.1284206821575652e-15	True	mixed_random	cell_pooled_rmse_per_split	bonferroni	no_double:regression_test:rate=99:headline_model_pairs	45
no_double	regression_test	99	mixed_random	Mixed (rand. slope)	single_ae	SingleAE	50	50	0.28778426261140927	0.5939032586972807	-0.3061189960858714	0.28746887802857224	0.5939530259646026	-0.3064841479360304	0.0	7.066071930388932e-18	3.1797323686750195e-16	True	mixed_random	cell_pooled_rmse_per_split	bonferroni	no_double:regression_test:rate=99:headline_model_pairs	45
no_double	regression_test	99	oneparam_linear	1-Param Nonlinear	single_ae	SingleAE	50	50	0.2968894060335154	0.5939032586972807	-0.2970138526637653	0.2969499357904145	0.5939530259646026	-0.29700309017418813	0.0	7.066071930388932e-18	3.1797323686750195e-16	True	oneparam_linear	cell_pooled_rmse_per_split	bonferroni	no_double:regression_test:rate=99:headline_model_pairs	45
no_double	regression_test	999	basic_linear	Basic Linear	col_mean	Column Mean	50	50	0.3211729645151225	0.4658339540049738	-0.1446609894898513	0.3184092695444815	0.46580064981521063	-0.14739138027072912	0.0	7.066071930388932e-18	1.4838751053816758e-16	True	basic_linear	cell_pooled_rmse_per_split	bonferroni	no_double:regression_test:rate=999:headline_model_pairs	21
no_double	regression_test	999	basic_linear	Basic Linear	dual_ae	DualAE	50	50	0.3211729645151225	0.6137471048536696	-0.29257414033854706	0.3184092695444815	0.6137593577834806	-0.29535008823899905	0.0	7.066071930388932e-18	1.4838751053816758e-16	True	basic_linear	cell_pooled_rmse_per_split	bonferroni	no_double:regression_test:rate=999:headline_model_pairs	21
no_double	regression_test	999	basic_linear	Basic Linear	mice	MICE-PMM	50	50	0.3211729645151225	0.5692201548414958	-0.2480471903263733	0.3184092695444815	0.5660364320278014	-0.2476271624833199	0.0	7.066071930388932e-18	1.4838751053816758e-16	True	basic_linear	cell_pooled_rmse_per_split	bonferroni	no_double:regression_test:rate=999:headline_model_pairs	21
no_double	regression_test	999	basic_linear	Basic Linear	mice_rf	MICE-RF	50	50	0.3211729645151225	0.3890883602422908	-0.06791539572716832	0.3184092695444815	0.38968552529372463	-0.07127625574924312	26.0	3.323698364480336e-17	6.979766565408705e-16	True	basic_linear	cell_pooled_rmse_per_split	bonferroni	no_double:regression_test:rate=999:headline_model_pairs	21
no_double	regression_test	999	basic_linear	Basic Linear	oneparam_linear	1-Param Nonlinear	50	50	0.3211729645151225	0.31890001968099463	0.002272944834127877	0.3184092695444815	0.31626049692282254	0.0021487726216589675	1286.0	0.8066650286783502	1.0	False	oneparam_linear	cell_pooled_rmse_per_split	bonferroni	no_double:regression_test:rate=999:headline_model_pairs	21
no_double	regression_test	999	basic_linear	Basic Linear	single_ae	SingleAE	50	50	0.3211729645151225	0.6139508598652408	-0.2927778953501183	0.3184092695444815	0.6140128703877039	-0.2956036008432224	0.0	7.066071930388932e-18	1.4838751053816758e-16	True	basic_linear	cell_pooled_rmse_per_split	bonferroni	no_double:regression_test:rate=999:headline_model_pairs	21
no_double	regression_test	999	col_mean	Column Mean	dual_ae	DualAE	50	50	0.4658339540049738	0.6137471048536696	-0.14791315084869577	0.46580064981521063	0.6137593577834806	-0.14795870796826993	0.0	7.066071930388932e-18	1.4838751053816758e-16	True	col_mean	cell_pooled_rmse_per_split	bonferroni	no_double:regression_test:rate=999:headline_model_pairs	21
no_double	regression_test	999	col_mean	Column Mean	mice	MICE-PMM	50	50	0.4658339540049738	0.5692201548414958	-0.103386200836522	0.46580064981521063	0.5660364320278014	-0.10023578221259077	0.0	7.066071930388932e-18	1.4838751053816758e-16	True	col_mean	cell_pooled_rmse_per_split	bonferroni	no_double:regression_test:rate=999:headline_model_pairs	21
no_double	regression_test	999	col_mean	Column Mean	mice_rf	MICE-RF	50	50	0.4658339540049738	0.3890883602422908	0.07674559376268297	0.46580064981521063	0.38968552529372463	0.076115124521486	2500.0	7.066071930388932e-18	1.4838751053816758e-16	True	mice_rf	cell_pooled_rmse_per_split	bonferroni	no_double:regression_test:rate=999:headline_model_pairs	21
no_double	regression_test	999	col_mean	Column Mean	oneparam_linear	1-Param Nonlinear	50	50	0.4658339540049738	0.31890001968099463	0.14693393432397917	0.46580064981521063	0.31626049692282254	0.1495401528923881	2500.0	7.066071930388932e-18	1.4838751053816758e-16	True	oneparam_linear	cell_pooled_rmse_per_split	bonferroni	no_double:regression_test:rate=999:headline_model_pairs	21
no_double	regression_test	999	col_mean	Column Mean	single_ae	SingleAE	50	50	0.4658339540049738	0.6139508598652408	-0.148116905860267	0.46580064981521063	0.6140128703877039	-0.14821222057249328	0.0	7.066071930388932e-18	1.4838751053816758e-16	True	col_mean	cell_pooled_rmse_per_split	bonferroni	no_double:regression_test:rate=999:headline_model_pairs	21
no_double	regression_test	999	dual_ae	DualAE	mice	MICE-PMM	50	50	0.6137471048536696	0.5692201548414958	0.04452695001217377	0.6137593577834806	0.5660364320278014	0.04772292575567916	2400.0	2.2916580858237437e-15	4.812481980229862e-14	True	mice	cell_pooled_rmse_per_split	bonferroni	no_double:regression_test:rate=999:headline_model_pairs	21
no_double	regression_test	999	dual_ae	DualAE	mice_rf	MICE-RF	50	50	0.6137471048536696	0.3890883602422908	0.22465874461137875	0.6137593577834806	0.38968552529372463	0.22407383248975593	2500.0	7.066071930388932e-18	1.4838751053816758e-16	True	mice_rf	cell_pooled_rmse_per_split	bonferroni	no_double:regression_test:rate=999:headline_model_pairs	21
no_double	regression_test	999	dual_ae	DualAE	oneparam_linear	1-Param Nonlinear	50	50	0.6137471048536696	0.31890001968099463	0.29484708517267494	0.6137593577834806	0.31626049692282254	0.297498860860658	2500.0	7.066071930388932e-18	1.4838751053816758e-16	True	oneparam_linear	cell_pooled_rmse_per_split	bonferroni	no_double:regression_test:rate=999:headline_model_pairs	21
no_double	regression_test	999	dual_ae	DualAE	single_ae	SingleAE	50	50	0.6137471048536696	0.6139508598652408	-0.00020375501157121612	0.6137593577834806	0.6140128703877039	-0.0002535126042233493	931.0	0.028114738890385193	0.590409516698089	False	dual_ae	cell_pooled_rmse_per_split	bonferroni	no_double:regression_test:rate=999:headline_model_pairs	21
no_double	regression_test	999	mice	MICE-PMM	mice_rf	MICE-RF	50	50	0.5692201548414958	0.3890883602422908	0.18013179459920498	0.5660364320278014	0.38968552529372463	0.17635090673407677	2500.0	7.066071930388932e-18	1.4838751053816758e-16	True	mice_rf	cell_pooled_rmse_per_split	bonferroni	no_double:regression_test:rate=999:headline_model_pairs	21
no_double	regression_test	999	mice	MICE-PMM	oneparam_linear	1-Param Nonlinear	50	50	0.5692201548414958	0.31890001968099463	0.25032013516050117	0.5660364320278014	0.31626049692282254	0.24977593510497886	2500.0	7.066071930388932e-18	1.4838751053816758e-16	True	oneparam_linear	cell_pooled_rmse_per_split	bonferroni	no_double:regression_test:rate=999:headline_model_pairs	21
no_double	regression_test	999	mice	MICE-PMM	single_ae	SingleAE	50	50	0.5692201548414958	0.6139508598652408	-0.04473070502374499	0.5660364320278014	0.6140128703877039	-0.04797643835990251	100.0	2.2916580858237437e-15	4.812481980229862e-14	True	mice	cell_pooled_rmse_per_split	bonferroni	no_double:regression_test:rate=999:headline_model_pairs	21
no_double	regression_test	999	mice_rf	MICE-RF	oneparam_linear	1-Param Nonlinear	50	50	0.3890883602422908	0.31890001968099463	0.07018834056129619	0.38968552529372463	0.31626049692282254	0.07342502837090209	2500.0	7.066071930388932e-18	1.4838751053816758e-16	True	oneparam_linear	cell_pooled_rmse_per_split	bonferroni	no_double:regression_test:rate=999:headline_model_pairs	21
no_double	regression_test	999	mice_rf	MICE-RF	single_ae	SingleAE	50	50	0.3890883602422908	0.6139508598652408	-0.22486249962294996	0.38968552529372463	0.6140128703877039	-0.22432734509397928	0.0	7.066071930388932e-18	1.4838751053816758e-16	True	mice_rf	cell_pooled_rmse_per_split	bonferroni	no_double:regression_test:rate=999:headline_model_pairs	21
no_double	regression_test	999	oneparam_linear	1-Param Nonlinear	single_ae	SingleAE	50	50	0.31890001968099463	0.6139508598652408	-0.29505084018424615	0.31626049692282254	0.6140128703877039	-0.29775237346488137	0.0	7.066071930388932e-18	1.4838751053816758e-16	True	oneparam_linear	cell_pooled_rmse_per_split	bonferroni	no_double:regression_test:rate=999:headline_model_pairs	21
