## Supplementary material for "Inferring Protein Variant Impacts Across Contexts": upplemental Information: pairwise_mwu_regression_test.csv

dataset	loss_type	rate	model_a	method_a	model_b	method_b	n_splits_a	n_splits_b	mean_rmse_a	mean_rmse_b	mean_diff_a_minus_b	median_rmse_a	median_rmse_b	median_diff_a_minus_b	U	p_raw	p_bonferroni	significant_0_05	better_model_by_mean	analysis_unit	correction_method	correction_family	family_size
regular	regression_test	10	basic_linear	Basic Linear	col_mean	Column Mean	50	50	0.28118779886200773	0.35746280132272995	-0.07627500246072222	0.2811236598941298	0.35797236249765696	-0.07684870260352716	0.0	7.066071930388932e-18	3.1797323686750195e-16	True	basic_linear	cell_pooled_rmse_per_split	bonferroni	regular:regression_test:rate=10:headline_model_pairs	45
regular	regression_test	10	basic_linear	Basic Linear	dual_ae	DualAE	50	50	0.28118779886200773	0.2840822137939891	-0.0028944149319813928	0.2811236598941298	0.2844445545840648	-0.0033208946899350167	517.0	4.424510289023299e-07	1.9910296300604848e-05	True	basic_linear	cell_pooled_rmse_per_split	bonferroni	regular:regression_test:rate=10:headline_model_pairs	45
regular	regression_test	10	basic_linear	Basic Linear	full_interaction_linear	Linear + Domain	50	50	0.28118779886200773	0.26953993732712467	0.011647861534883064	0.2811236598941298	0.2696501194875025	0.011473540406627292	2500.0	7.066071930388932e-18	3.1797323686750195e-16	True	full_interaction_linear	cell_pooled_rmse_per_split	bonferroni	regular:regression_test:rate=10:headline_model_pairs	45
regular	regression_test	10	basic_linear	Basic Linear	full_interaction_mixed	Mixed (rand. int.)	50	50	0.28118779886200773	0.26502895864060483	0.016158840221402904	0.2811236598941298	0.2649635846085605	0.016160075285569286	2500.0	7.066071930388932e-18	3.1797323686750195e-16	True	full_interaction_mixed	cell_pooled_rmse_per_split	bonferroni	regular:regression_test:rate=10:headline_model_pairs	45
regular	regression_test	10	basic_linear	Basic Linear	mice	MICE-PMM	50	50	0.28118779886200773	0.3701757875907099	-0.08898798872870217	0.2811236598941298	0.3703534778025008	-0.08922981790837098	0.0	7.066071930388932e-18	3.1797323686750195e-16	True	basic_linear	cell_pooled_rmse_per_split	bonferroni	regular:regression_test:rate=10:headline_model_pairs	45
regular	regression_test	10	basic_linear	Basic Linear	mice_rf	MICE-RF	50	50	0.28118779886200773	0.2499588204823307	0.03122897837967703	0.2811236598941298	0.24972673067404505	0.031396929220084746	2500.0	7.066071930388932e-18	3.1797323686750195e-16	True	mice_rf	cell_pooled_rmse_per_split	bonferroni	regular:regression_test:rate=10:headline_model_pairs	45
regular	regression_test	10	basic_linear	Basic Linear	mixed_random	Mixed (rand. slope)	50	50	0.28118779886200773	0.26902274778621804	0.01216505107578969	0.2811236598941298	0.26862437942240575	0.01249928047172405	2500.0	7.066071930388932e-18	3.1797323686750195e-16	True	mixed_random	cell_pooled_rmse_per_split	bonferroni	regular:regression_test:rate=10:headline_model_pairs	45
regular	regression_test	10	basic_linear	Basic Linear	oneparam_linear	1-Param Nonlinear	50	50	0.28118779886200773	0.2948789533294909	-0.013691154467483146	0.2811236598941298	0.294800783224192	-0.013677123330062213	0.0	7.066071930388932e-18	3.1797323686750195e-16	True	basic_linear	cell_pooled_rmse_per_split	bonferroni	regular:regression_test:rate=10:headline_model_pairs	45
regular	regression_test	10	basic_linear	Basic Linear	single_ae	SingleAE	50	50	0.28118779886200773	0.2810464863367301	0.00014131252527765925	0.2811236598941298	0.28170128324162824	-0.000577623347498446	1250.0	1.0	1.0	False	single_ae	cell_pooled_rmse_per_split	bonferroni	regular:regression_test:rate=10:headline_model_pairs	45
regular	regression_test	10	col_mean	Column Mean	dual_ae	DualAE	50	50	0.35746280132272995	0.2840822137939891	0.07338058752874083	0.35797236249765696	0.2844445545840648	0.07352780791359215	2500.0	7.066071930388932e-18	3.1797323686750195e-16	True	dual_ae	cell_pooled_rmse_per_split	bonferroni	regular:regression_test:rate=10:headline_model_pairs	45
regular	regression_test	10	col_mean	Column Mean	full_interaction_linear	Linear + Domain	50	50	0.35746280132272995	0.26953993732712467	0.08792286399560528	0.35797236249765696	0.2696501194875025	0.08832224301015446	2500.0	7.066071930388932e-18	3.1797323686750195e-16	True	full_interaction_linear	cell_pooled_rmse_per_split	bonferroni	regular:regression_test:rate=10:headline_model_pairs	45
regular	regression_test	10	col_mean	Column Mean	full_interaction_mixed	Mixed (rand. int.)	50	50	0.35746280132272995	0.26502895864060483	0.09243384268212512	0.35797236249765696	0.2649635846085605	0.09300877788909645	2500.0	7.066071930388932e-18	3.1797323686750195e-16	True	full_interaction_mixed	cell_pooled_rmse_per_split	bonferroni	regular:regression_test:rate=10:headline_model_pairs	45
regular	regression_test	10	col_mean	Column Mean	mice	MICE-PMM	50	50	0.35746280132272995	0.3701757875907099	-0.012712986267979953	0.35797236249765696	0.3703534778025008	-0.012381115304843815	0.0	7.066071930388932e-18	3.1797323686750195e-16	True	col_mean	cell_pooled_rmse_per_split	bonferroni	regular:regression_test:rate=10:headline_model_pairs	45
regular	regression_test	10	col_mean	Column Mean	mice_rf	MICE-RF	50	50	0.35746280132272995	0.2499588204823307	0.10750398084039925	0.35797236249765696	0.24972673067404505	0.10824563182361191	2500.0	7.066071930388932e-18	3.1797323686750195e-16	True	mice_rf	cell_pooled_rmse_per_split	bonferroni	regular:regression_test:rate=10:headline_model_pairs	45
regular	regression_test	10	col_mean	Column Mean	mixed_random	Mixed (rand. slope)	50	50	0.35746280132272995	0.26902274778621804	0.08844005353651191	0.35797236249765696	0.26862437942240575	0.08934798307525121	2500.0	7.066071930388932e-18	3.1797323686750195e-16	True	mixed_random	cell_pooled_rmse_per_split	bonferroni	regular:regression_test:rate=10:headline_model_pairs	45
regular	regression_test	10	col_mean	Column Mean	oneparam_linear	1-Param Nonlinear	50	50	0.35746280132272995	0.2948789533294909	0.06258384799323907	0.35797236249765696	0.294800783224192	0.06317157927346495	2500.0	7.066071930388932e-18	3.1797323686750195e-16	True	oneparam_linear	cell_pooled_rmse_per_split	bonferroni	regular:regression_test:rate=10:headline_model_pairs	45
regular	regression_test	10	col_mean	Column Mean	single_ae	SingleAE	50	50	0.35746280132272995	0.2810464863367301	0.07641631498599988	0.35797236249765696	0.28170128324162824	0.07627107925602872	2500.0	7.066071930388932e-18	3.1797323686750195e-16	True	single_ae	cell_pooled_rmse_per_split	bonferroni	regular:regression_test:rate=10:headline_model_pairs	45
regular	regression_test	10	dual_ae	DualAE	full_interaction_linear	Linear + Domain	50	50	0.2840822137939891	0.26953993732712467	0.014542276466864457	0.2844445545840648	0.2696501194875025	0.014794435096562308	2500.0	7.066071930388932e-18	3.1797323686750195e-16	True	full_interaction_linear	cell_pooled_rmse_per_split	bonferroni	regular:regression_test:rate=10:headline_model_pairs	45
regular	regression_test	10	dual_ae	DualAE	full_interaction_mixed	Mixed (rand. int.)	50	50	0.2840822137939891	0.26502895864060483	0.019053255153384296	0.2844445545840648	0.2649635846085605	0.019480969975504303	2500.0	7.066071930388932e-18	3.1797323686750195e-16	True	full_interaction_mixed	cell_pooled_rmse_per_split	bonferroni	regular:regression_test:rate=10:headline_model_pairs	45
regular	regression_test	10	dual_ae	DualAE	mice	MICE-PMM	50	50	0.2840822137939891	0.3701757875907099	-0.08609357379672078	0.2844445545840648	0.3703534778025008	-0.08590892321843596	0.0	7.066071930388932e-18	3.1797323686750195e-16	True	dual_ae	cell_pooled_rmse_per_split	bonferroni	regular:regression_test:rate=10:headline_model_pairs	45
regular	regression_test	10	dual_ae	DualAE	mice_rf	MICE-RF	50	50	0.2840822137939891	0.2499588204823307	0.03412339331165842	0.2844445545840648	0.24972673067404505	0.03471782391001976	2500.0	7.066071930388932e-18	3.1797323686750195e-16	True	mice_rf	cell_pooled_rmse_per_split	bonferroni	regular:regression_test:rate=10:headline_model_pairs	45
regular	regression_test	10	dual_ae	DualAE	mixed_random	Mixed (rand. slope)	50	50	0.2840822137939891	0.26902274778621804	0.015059466007771083	0.2844445545840648	0.26862437942240575	0.015820175161659067	2500.0	7.066071930388932e-18	3.1797323686750195e-16	True	mixed_random	cell_pooled_rmse_per_split	bonferroni	regular:regression_test:rate=10:headline_model_pairs	45
regular	regression_test	10	dual_ae	DualAE	oneparam_linear	1-Param Nonlinear	50	50	0.2840822137939891	0.2948789533294909	-0.010796739535501754	0.2844445545840648	0.294800783224192	-0.010356228640127196	1.0	7.504054797180572e-18	3.3768246587312574e-16	True	dual_ae	cell_pooled_rmse_per_split	bonferroni	regular:regression_test:rate=10:headline_model_pairs	45
regular	regression_test	10	dual_ae	DualAE	single_ae	SingleAE	50	50	0.2840822137939891	0.2810464863367301	0.003035727457259052	0.2844445545840648	0.28170128324162824	0.0027432713424365707	1949.0	1.4695448478766073e-06	6.612951815444733e-05	True	single_ae	cell_pooled_rmse_per_split	bonferroni	regular:regression_test:rate=10:headline_model_pairs	45
regular	regression_test	10	full_interaction_linear	Linear + Domain	full_interaction_mixed	Mixed (rand. int.)	50	50	0.26953993732712467	0.26502895864060483	0.00451097868651984	0.2696501194875025	0.2649635846085605	0.004686534878941995	2316.0	2.051982308552149e-13	9.23392038848467e-12	True	full_interaction_mixed	cell_pooled_rmse_per_split	bonferroni	regular:regression_test:rate=10:headline_model_pairs	45
regular	regression_test	10	full_interaction_linear	Linear + Domain	mice	MICE-PMM	50	50	0.26953993732712467	0.3701757875907099	-0.10063585026358524	0.2696501194875025	0.3703534778025008	-0.10070335831499827	0.0	7.066071930388932e-18	3.1797323686750195e-16	True	full_interaction_linear	cell_pooled_rmse_per_split	bonferroni	regular:regression_test:rate=10:headline_model_pairs	45
regular	regression_test	10	full_interaction_linear	Linear + Domain	mice_rf	MICE-RF	50	50	0.26953993732712467	0.2499588204823307	0.019581116844793967	0.2696501194875025	0.24972673067404505	0.019923388813457454	2500.0	7.066071930388932e-18	3.1797323686750195e-16	True	mice_rf	cell_pooled_rmse_per_split	bonferroni	regular:regression_test:rate=10:headline_model_pairs	45
regular	regression_test	10	full_interaction_linear	Linear + Domain	mixed_random	Mixed (rand. slope)	50	50	0.26953993732712467	0.26902274778621804	0.0005171895409066263	0.2696501194875025	0.26862437942240575	0.0010257400650967585	1433.0	0.20834759209134845	1.0	False	mixed_random	cell_pooled_rmse_per_split	bonferroni	regular:regression_test:rate=10:headline_model_pairs	45
regular	regression_test	10	full_interaction_linear	Linear + Domain	oneparam_linear	1-Param Nonlinear	50	50	0.26953993732712467	0.2948789533294909	-0.02533901600236621	0.2696501194875025	0.294800783224192	-0.025150663736689505	0.0	7.066071930388932e-18	3.1797323686750195e-16	True	full_interaction_linear	cell_pooled_rmse_per_split	bonferroni	regular:regression_test:rate=10:headline_model_pairs	45
regular	regression_test	10	full_interaction_linear	Linear + Domain	single_ae	SingleAE	50	50	0.26953993732712467	0.2810464863367301	-0.011506549009605405	0.2696501194875025	0.28170128324162824	-0.012051163754125738	0.0	7.066071930388932e-18	3.1797323686750195e-16	True	full_interaction_linear	cell_pooled_rmse_per_split	bonferroni	regular:regression_test:rate=10:headline_model_pairs	45
regular	regression_test	10	full_interaction_mixed	Mixed (rand. int.)	mice	MICE-PMM	50	50	0.26502895864060483	0.3701757875907099	-0.10514682895010508	0.2649635846085605	0.3703534778025008	-0.10538989319394027	0.0	7.066071930388932e-18	3.1797323686750195e-16	True	full_interaction_mixed	cell_pooled_rmse_per_split	bonferroni	regular:regression_test:rate=10:headline_model_pairs	45
regular	regression_test	10	full_interaction_mixed	Mixed (rand. int.)	mice_rf	MICE-RF	50	50	0.26502895864060483	0.2499588204823307	0.015070138158274127	0.2649635846085605	0.24972673067404505	0.01523685393451546	2500.0	7.066071930388932e-18	3.1797323686750195e-16	True	mice_rf	cell_pooled_rmse_per_split	bonferroni	regular:regression_test:rate=10:headline_model_pairs	45
regular	regression_test	10	full_interaction_mixed	Mixed (rand. int.)	mixed_random	Mixed (rand. slope)	50	50	0.26502895864060483	0.26902274778621804	-0.0039937891456132135	0.2649635846085605	0.26862437942240575	-0.003660794813845236	254.0	6.752482832634458e-12	3.038617274685506e-10	True	full_interaction_mixed	cell_pooled_rmse_per_split	bonferroni	regular:regression_test:rate=10:headline_model_pairs	45
regular	regression_test	10	full_interaction_mixed	Mixed (rand. int.)	oneparam_linear	1-Param Nonlinear	50	50	0.26502895864060483	0.2948789533294909	-0.02984999468888605	0.2649635846085605	0.294800783224192	-0.0298371986156315	0.0	7.066071930388932e-18	3.1797323686750195e-16	True	full_interaction_mixed	cell_pooled_rmse_per_split	bonferroni	regular:regression_test:rate=10:headline_model_pairs	45
regular	regression_test	10	full_interaction_mixed	Mixed (rand. int.)	single_ae	SingleAE	50	50	0.26502895864060483	0.2810464863367301	-0.016017527696125244	0.2649635846085605	0.28170128324162824	-0.016737698633067732	0.0	7.066071930388932e-18	3.1797323686750195e-16	True	full_interaction_mixed	cell_pooled_rmse_per_split	bonferroni	regular:regression_test:rate=10:headline_model_pairs	45
regular	regression_test	10	mice	MICE-PMM	mice_rf	MICE-RF	50	50	0.3701757875907099	0.2499588204823307	0.1202169671083792	0.3703534778025008	0.24972673067404505	0.12062674712845572	2500.0	7.066071930388932e-18	3.1797323686750195e-16	True	mice_rf	cell_pooled_rmse_per_split	bonferroni	regular:regression_test:rate=10:headline_model_pairs	45
regular	regression_test	10	mice	MICE-PMM	mixed_random	Mixed (rand. slope)	50	50	0.3701757875907099	0.26902274778621804	0.10115303980449186	0.3703534778025008	0.26862437942240575	0.10172909838009503	2500.0	7.066071930388932e-18	3.1797323686750195e-16	True	mixed_random	cell_pooled_rmse_per_split	bonferroni	regular:regression_test:rate=10:headline_model_pairs	45
regular	regression_test	10	mice	MICE-PMM	oneparam_linear	1-Param Nonlinear	50	50	0.3701757875907099	0.2948789533294909	0.07529683426121903	0.3703534778025008	0.294800783224192	0.07555269457830877	2500.0	7.066071930388932e-18	3.1797323686750195e-16	True	oneparam_linear	cell_pooled_rmse_per_split	bonferroni	regular:regression_test:rate=10:headline_model_pairs	45
regular	regression_test	10	mice	MICE-PMM	single_ae	SingleAE	50	50	0.3701757875907099	0.2810464863367301	0.08912930125397983	0.3703534778025008	0.28170128324162824	0.08865219456087253	2500.0	7.066071930388932e-18	3.1797323686750195e-16	True	single_ae	cell_pooled_rmse_per_split	bonferroni	regular:regression_test:rate=10:headline_model_pairs	45
regular	regression_test	10	mice_rf	MICE-RF	mixed_random	Mixed (rand. slope)	50	50	0.2499588204823307	0.26902274778621804	-0.01906392730388734	0.24972673067404505	0.26862437942240575	-0.018897648748360696	0.0	7.066071930388932e-18	3.1797323686750195e-16	True	mice_rf	cell_pooled_rmse_per_split	bonferroni	regular:regression_test:rate=10:headline_model_pairs	45
regular	regression_test	10	mice_rf	MICE-RF	oneparam_linear	1-Param Nonlinear	50	50	0.2499588204823307	0.2948789533294909	-0.04492013284716018	0.24972673067404505	0.294800783224192	-0.04507405255014696	0.0	7.066071930388932e-18	3.1797323686750195e-16	True	mice_rf	cell_pooled_rmse_per_split	bonferroni	regular:regression_test:rate=10:headline_model_pairs	45
regular	regression_test	10	mice_rf	MICE-RF	single_ae	SingleAE	50	50	0.2499588204823307	0.2810464863367301	-0.03108766585439937	0.24972673067404505	0.28170128324162824	-0.03197455256758319	0.0	7.066071930388932e-18	3.1797323686750195e-16	True	mice_rf	cell_pooled_rmse_per_split	bonferroni	regular:regression_test:rate=10:headline_model_pairs	45
regular	regression_test	10	mixed_random	Mixed (rand. slope)	oneparam_linear	1-Param Nonlinear	50	50	0.26902274778621804	0.2948789533294909	-0.025856205543272837	0.26862437942240575	0.294800783224192	-0.026176403801786263	0.0	7.066071930388932e-18	3.1797323686750195e-16	True	mixed_random	cell_pooled_rmse_per_split	bonferroni	regular:regression_test:rate=10:headline_model_pairs	45
regular	regression_test	10	mixed_random	Mixed (rand. slope)	single_ae	SingleAE	50	50	0.26902274778621804	0.2810464863367301	-0.012023738550512031	0.26862437942240575	0.28170128324162824	-0.013076903819222496	0.0	7.066071930388932e-18	3.1797323686750195e-16	True	mixed_random	cell_pooled_rmse_per_split	bonferroni	regular:regression_test:rate=10:headline_model_pairs	45
regular	regression_test	10	oneparam_linear	1-Param Nonlinear	single_ae	SingleAE	50	50	0.2948789533294909	0.2810464863367301	0.013832466992760806	0.294800783224192	0.28170128324162824	0.013099499982563767	2500.0	7.066071930388932e-18	3.1797323686750195e-16	True	single_ae	cell_pooled_rmse_per_split	bonferroni	regular:regression_test:rate=10:headline_model_pairs	45
regular	regression_test	20	basic_linear	Basic Linear	col_mean	Column Mean	50	50	0.2808448791228137	0.3577471319767051	-0.0769022528538914	0.2808964336199259	0.35787579369828365	-0.07697936007835776	0.0	7.066071930388932e-18	3.1797323686750195e-16	True	basic_linear	cell_pooled_rmse_per_split	bonferroni	regular:regression_test:rate=20:headline_model_pairs	45
regular	regression_test	20	basic_linear	Basic Linear	dual_ae	DualAE	50	50	0.2808448791228137	0.2875233172162316	-0.006678438093417893	0.2808964336199259	0.28746531348646664	-0.0065688798665407555	3.0	8.461955518444686e-18	3.807879983300109e-16	True	basic_linear	cell_pooled_rmse_per_split	bonferroni	regular:regression_test:rate=20:headline_model_pairs	45
regular	regression_test	20	basic_linear	Basic Linear	full_interaction_linear	Linear + Domain	50	50	0.2808448791228137	0.2694026801502512	0.01144219897256249	0.2808964336199259	0.2695452574910251	0.011351176128900797	2500.0	7.066071930388932e-18	3.1797323686750195e-16	True	full_interaction_linear	cell_pooled_rmse_per_split	bonferroni	regular:regression_test:rate=20:headline_model_pairs	45
regular	regression_test	20	basic_linear	Basic Linear	full_interaction_mixed	Mixed (rand. int.)	50	50	0.2808448791228137	0.2651339164233689	0.015710962699444775	0.2808964336199259	0.2653757176778008	0.015520715942125063	2500.0	7.066071930388932e-18	3.1797323686750195e-16	True	full_interaction_mixed	cell_pooled_rmse_per_split	bonferroni	regular:regression_test:rate=20:headline_model_pairs	45
regular	regression_test	20	basic_linear	Basic Linear	mice	MICE-PMM	50	50	0.2808448791228137	0.37043079089190095	-0.08958591176908726	0.2808964336199259	0.3704379960630574	-0.0895415624431315	0.0	7.066071930388932e-18	3.1797323686750195e-16	True	basic_linear	cell_pooled_rmse_per_split	bonferroni	regular:regression_test:rate=20:headline_model_pairs	45
regular	regression_test	20	basic_linear	Basic Linear	mice_rf	MICE-RF	50	50	0.2808448791228137	0.2517597806760571	0.029085098446756608	0.2808964336199259	0.25206123813600345	0.028835195483922438	2500.0	7.066071930388932e-18	3.1797323686750195e-16	True	mice_rf	cell_pooled_rmse_per_split	bonferroni	regular:regression_test:rate=20:headline_model_pairs	45
regular	regression_test	20	basic_linear	Basic Linear	mixed_random	Mixed (rand. slope)	50	50	0.2808448791228137	0.2691160199081725	0.011728859214641174	0.2808964336199259	0.26921820444858974	0.011678229171336152	2500.0	7.066071930388932e-18	3.1797323686750195e-16	True	mixed_random	cell_pooled_rmse_per_split	bonferroni	regular:regression_test:rate=20:headline_model_pairs	45
regular	regression_test	20	basic_linear	Basic Linear	oneparam_linear	1-Param Nonlinear	50	50	0.2808448791228137	0.29452674610778595	-0.013681866984972257	0.2808964336199259	0.2945554099671651	-0.013658976347239227	0.0	7.066071930388932e-18	3.1797323686750195e-16	True	basic_linear	cell_pooled_rmse_per_split	bonferroni	regular:regression_test:rate=20:headline_model_pairs	45
regular	regression_test	20	basic_linear	Basic Linear	single_ae	SingleAE	50	50	0.2808448791228137	0.2876506193074929	-0.006805740184679221	0.2808964336199259	0.28742701454994757	-0.006530580930021679	1.0	7.504054797180572e-18	3.3768246587312574e-16	True	basic_linear	cell_pooled_rmse_per_split	bonferroni	regular:regression_test:rate=20:headline_model_pairs	45
regular	regression_test	20	col_mean	Column Mean	dual_ae	DualAE	50	50	0.3577471319767051	0.2875233172162316	0.07022381476047351	0.35787579369828365	0.28746531348646664	0.070410480211817	2500.0	7.066071930388932e-18	3.1797323686750195e-16	True	dual_ae	cell_pooled_rmse_per_split	bonferroni	regular:regression_test:rate=20:headline_model_pairs	45
regular	regression_test	20	col_mean	Column Mean	full_interaction_linear	Linear + Domain	50	50	0.3577471319767051	0.2694026801502512	0.0883444518264539	0.35787579369828365	0.2695452574910251	0.08833053620725856	2500.0	7.066071930388932e-18	3.1797323686750195e-16	True	full_interaction_linear	cell_pooled_rmse_per_split	bonferroni	regular:regression_test:rate=20:headline_model_pairs	45
regular	regression_test	20	col_mean	Column Mean	full_interaction_mixed	Mixed (rand. int.)	50	50	0.3577471319767051	0.2651339164233689	0.09261321555333618	0.35787579369828365	0.2653757176778008	0.09250007602048282	2500.0	7.066071930388932e-18	3.1797323686750195e-16	True	full_interaction_mixed	cell_pooled_rmse_per_split	bonferroni	regular:regression_test:rate=20:headline_model_pairs	45
regular	regression_test	20	col_mean	Column Mean	mice	MICE-PMM	50	50	0.3577471319767051	0.37043079089190095	-0.01268365891519585	0.35787579369828365	0.3704379960630574	-0.012562202364773734	0.0	7.066071930388932e-18	3.1797323686750195e-16	True	col_mean	cell_pooled_rmse_per_split	bonferroni	regular:regression_test:rate=20:headline_model_pairs	45
regular	regression_test	20	col_mean	Column Mean	mice_rf	MICE-RF	50	50	0.3577471319767051	0.2517597806760571	0.10598735130064801	0.35787579369828365	0.25206123813600345	0.1058145555622802	2500.0	7.066071930388932e-18	3.1797323686750195e-16	True	mice_rf	cell_pooled_rmse_per_split	bonferroni	regular:regression_test:rate=20:headline_model_pairs	45
regular	regression_test	20	col_mean	Column Mean	mixed_random	Mixed (rand. slope)	50	50	0.3577471319767051	0.2691160199081725	0.08863111206853258	0.35787579369828365	0.26921820444858974	0.08865758924969391	2500.0	7.066071930388932e-18	3.1797323686750195e-16	True	mixed_random	cell_pooled_rmse_per_split	bonferroni	regular:regression_test:rate=20:headline_model_pairs	45
regular	regression_test	20	col_mean	Column Mean	oneparam_linear	1-Param Nonlinear	50	50	0.3577471319767051	0.29452674610778595	0.06322038586891915	0.35787579369828365	0.2945554099671651	0.06332038373111853	2500.0	7.066071930388932e-18	3.1797323686750195e-16	True	oneparam_linear	cell_pooled_rmse_per_split	bonferroni	regular:regression_test:rate=20:headline_model_pairs	45
regular	regression_test	20	col_mean	Column Mean	single_ae	SingleAE	50	50	0.3577471319767051	0.2876506193074929	0.07009651266921219	0.35787579369828365	0.28742701454994757	0.07044877914833608	2500.0	7.066071930388932e-18	3.1797323686750195e-16	True	single_ae	cell_pooled_rmse_per_split	bonferroni	regular:regression_test:rate=20:headline_model_pairs	45
regular	regression_test	20	dual_ae	DualAE	full_interaction_linear	Linear + Domain	50	50	0.2875233172162316	0.2694026801502512	0.018120637065980383	0.28746531348646664	0.2695452574910251	0.017920055995441553	2500.0	7.066071930388932e-18	3.1797323686750195e-16	True	full_interaction_linear	cell_pooled_rmse_per_split	bonferroni	regular:regression_test:rate=20:headline_model_pairs	45
regular	regression_test	20	dual_ae	DualAE	full_interaction_mixed	Mixed (rand. int.)	50	50	0.2875233172162316	0.2651339164233689	0.022389400792862668	0.28746531348646664	0.2653757176778008	0.02208959580866582	2500.0	7.066071930388932e-18	3.1797323686750195e-16	True	full_interaction_mixed	cell_pooled_rmse_per_split	bonferroni	regular:regression_test:rate=20:headline_model_pairs	45
regular	regression_test	20	dual_ae	DualAE	mice	MICE-PMM	50	50	0.2875233172162316	0.37043079089190095	-0.08290747367566936	0.28746531348646664	0.3704379960630574	-0.08297268257659074	0.0	7.066071930388932e-18	3.1797323686750195e-16	True	dual_ae	cell_pooled_rmse_per_split	bonferroni	regular:regression_test:rate=20:headline_model_pairs	45
regular	regression_test	20	dual_ae	DualAE	mice_rf	MICE-RF	50	50	0.2875233172162316	0.2517597806760571	0.0357635365401745	0.28746531348646664	0.25206123813600345	0.03540407535046319	2500.0	7.066071930388932e-18	3.1797323686750195e-16	True	mice_rf	cell_pooled_rmse_per_split	bonferroni	regular:regression_test:rate=20:headline_model_pairs	45
regular	regression_test	20	dual_ae	DualAE	mixed_random	Mixed (rand. slope)	50	50	0.2875233172162316	0.2691160199081725	0.018407297308059067	0.28746531348646664	0.26921820444858974	0.018247109037876907	2500.0	7.066071930388932e-18	3.1797323686750195e-16	True	mixed_random	cell_pooled_rmse_per_split	bonferroni	regular:regression_test:rate=20:headline_model_pairs	45
regular	regression_test	20	dual_ae	DualAE	oneparam_linear	1-Param Nonlinear	50	50	0.2875233172162316	0.29452674610778595	-0.007003428891554364	0.28746531348646664	0.2945554099671651	-0.007090096480698471	22.0	2.6246129971949658e-17	1.1810758487377346e-15	True	dual_ae	cell_pooled_rmse_per_split	bonferroni	regular:regression_test:rate=20:headline_model_pairs	45
regular	regression_test	20	dual_ae	DualAE	single_ae	SingleAE	50	50	0.2875233172162316	0.2876506193074929	-0.00012730209126132763	0.28746531348646664	0.28742701454994757	3.8298936519076676e-05	1193.0	0.6969057019843775	1.0	False	dual_ae	cell_pooled_rmse_per_split	bonferroni	regular:regression_test:rate=20:headline_model_pairs	45
regular	regression_test	20	full_interaction_linear	Linear + Domain	full_interaction_mixed	Mixed (rand. int.)	50	50	0.2694026801502512	0.2651339164233689	0.004268763726882285	0.2695452574910251	0.2653757176778008	0.004169539813224266	2414.0	1.049223851297491e-15	4.7215073308387093e-14	True	full_interaction_mixed	cell_pooled_rmse_per_split	bonferroni	regular:regression_test:rate=20:headline_model_pairs	45
regular	regression_test	20	full_interaction_linear	Linear + Domain	mice	MICE-PMM	50	50	0.2694026801502512	0.37043079089190095	-0.10102811074164975	0.2695452574910251	0.3704379960630574	-0.10089273857203229	0.0	7.066071930388932e-18	3.1797323686750195e-16	True	full_interaction_linear	cell_pooled_rmse_per_split	bonferroni	regular:regression_test:rate=20:headline_model_pairs	45
regular	regression_test	20	full_interaction_linear	Linear + Domain	mice_rf	MICE-RF	50	50	0.2694026801502512	0.2517597806760571	0.017642899474194118	0.2695452574910251	0.25206123813600345	0.01748401935502164	2500.0	7.066071930388932e-18	3.1797323686750195e-16	True	mice_rf	cell_pooled_rmse_per_split	bonferroni	regular:regression_test:rate=20:headline_model_pairs	45
regular	regression_test	20	full_interaction_linear	Linear + Domain	mixed_random	Mixed (rand. slope)	50	50	0.2694026801502512	0.2691160199081725	0.00028666024207868457	0.2695452574910251	0.26921820444858974	0.0003270530424353546	1374.0	0.39455454706518756	1.0	False	mixed_random	cell_pooled_rmse_per_split	bonferroni	regular:regression_test:rate=20:headline_model_pairs	45
regular	regression_test	20	full_interaction_linear	Linear + Domain	oneparam_linear	1-Param Nonlinear	50	50	0.2694026801502512	0.29452674610778595	-0.025124065957534747	0.2695452574910251	0.2945554099671651	-0.025010152476140024	0.0	7.066071930388932e-18	3.1797323686750195e-16	True	full_interaction_linear	cell_pooled_rmse_per_split	bonferroni	regular:regression_test:rate=20:headline_model_pairs	45
regular	regression_test	20	full_interaction_linear	Linear + Domain	single_ae	SingleAE	50	50	0.2694026801502512	0.2876506193074929	-0.01824793915724171	0.2695452574910251	0.28742701454994757	-0.017881757058922476	0.0	7.066071930388932e-18	3.1797323686750195e-16	True	full_interaction_linear	cell_pooled_rmse_per_split	bonferroni	regular:regression_test:rate=20:headline_model_pairs	45
regular	regression_test	20	full_interaction_mixed	Mixed (rand. int.)	mice	MICE-PMM	50	50	0.2651339164233689	0.37043079089190095	-0.10529687446853203	0.2653757176778008	0.3704379960630574	-0.10506227838525656	0.0	7.066071930388932e-18	3.1797323686750195e-16	True	full_interaction_mixed	cell_pooled_rmse_per_split	bonferroni	regular:regression_test:rate=20:headline_model_pairs	45
regular	regression_test	20	full_interaction_mixed	Mixed (rand. int.)	mice_rf	MICE-RF	50	50	0.2651339164233689	0.2517597806760571	0.013374135747311833	0.2653757176778008	0.25206123813600345	0.013314479541797375	2500.0	7.066071930388932e-18	3.1797323686750195e-16	True	mice_rf	cell_pooled_rmse_per_split	bonferroni	regular:regression_test:rate=20:headline_model_pairs	45
regular	regression_test	20	full_interaction_mixed	Mixed (rand. int.)	mixed_random	Mixed (rand. slope)	50	50	0.2651339164233689	0.2691160199081725	-0.003982103484803601	0.2653757176778008	0.26921820444858974	-0.003842486770788911	116.0	5.533743818622568e-15	2.490184718380156e-13	True	full_interaction_mixed	cell_pooled_rmse_per_split	bonferroni	regular:regression_test:rate=20:headline_model_pairs	45
regular	regression_test	20	full_interaction_mixed	Mixed (rand. int.)	oneparam_linear	1-Param Nonlinear	50	50	0.2651339164233689	0.29452674610778595	-0.029392829684417032	0.2653757176778008	0.2945554099671651	-0.02917969228936429	0.0	7.066071930388932e-18	3.1797323686750195e-16	True	full_interaction_mixed	cell_pooled_rmse_per_split	bonferroni	regular:regression_test:rate=20:headline_model_pairs	45
regular	regression_test	20	full_interaction_mixed	Mixed (rand. int.)	single_ae	SingleAE	50	50	0.2651339164233689	0.2876506193074929	-0.022516702884123996	0.2653757176778008	0.28742701454994757	-0.02205129687214674	0.0	7.066071930388932e-18	3.1797323686750195e-16	True	full_interaction_mixed	cell_pooled_rmse_per_split	bonferroni	regular:regression_test:rate=20:headline_model_pairs	45
regular	regression_test	20	mice	MICE-PMM	mice_rf	MICE-RF	50	50	0.37043079089190095	0.2517597806760571	0.11867101021584386	0.3704379960630574	0.25206123813600345	0.11837675792705393	2500.0	7.066071930388932e-18	3.1797323686750195e-16	True	mice_rf	cell_pooled_rmse_per_split	bonferroni	regular:regression_test:rate=20:headline_model_pairs	45
regular	regression_test	20	mice	MICE-PMM	mixed_random	Mixed (rand. slope)	50	50	0.37043079089190095	0.2691160199081725	0.10131477098372843	0.3704379960630574	0.26921820444858974	0.10121979161446765	2500.0	7.066071930388932e-18	3.1797323686750195e-16	True	mixed_random	cell_pooled_rmse_per_split	bonferroni	regular:regression_test:rate=20:headline_model_pairs	45
regular	regression_test	20	mice	MICE-PMM	oneparam_linear	1-Param Nonlinear	50	50	0.37043079089190095	0.29452674610778595	0.075904044784115	0.3704379960630574	0.2945554099671651	0.07588258609589227	2500.0	7.066071930388932e-18	3.1797323686750195e-16	True	oneparam_linear	cell_pooled_rmse_per_split	bonferroni	regular:regression_test:rate=20:headline_model_pairs	45
regular	regression_test	20	mice	MICE-PMM	single_ae	SingleAE	50	50	0.37043079089190095	0.2876506193074929	0.08278017158440804	0.3704379960630574	0.28742701454994757	0.08301098151310982	2500.0	7.066071930388932e-18	3.1797323686750195e-16	True	single_ae	cell_pooled_rmse_per_split	bonferroni	regular:regression_test:rate=20:headline_model_pairs	45
regular	regression_test	20	mice_rf	MICE-RF	mixed_random	Mixed (rand. slope)	50	50	0.2517597806760571	0.2691160199081725	-0.017356239232115434	0.25206123813600345	0.26921820444858974	-0.017156966312586286	0.0	7.066071930388932e-18	3.1797323686750195e-16	True	mice_rf	cell_pooled_rmse_per_split	bonferroni	regular:regression_test:rate=20:headline_model_pairs	45
regular	regression_test	20	mice_rf	MICE-RF	oneparam_linear	1-Param Nonlinear	50	50	0.2517597806760571	0.29452674610778595	-0.042766965431728865	0.25206123813600345	0.2945554099671651	-0.042494171831161665	0.0	7.066071930388932e-18	3.1797323686750195e-16	True	mice_rf	cell_pooled_rmse_per_split	bonferroni	regular:regression_test:rate=20:headline_model_pairs	45
regular	regression_test	20	mice_rf	MICE-RF	single_ae	SingleAE	50	50	0.2517597806760571	0.2876506193074929	-0.03589083863143583	0.25206123813600345	0.28742701454994757	-0.03536577641394412	0.0	7.066071930388932e-18	3.1797323686750195e-16	True	mice_rf	cell_pooled_rmse_per_split	bonferroni	regular:regression_test:rate=20:headline_model_pairs	45
regular	regression_test	20	mixed_random	Mixed (rand. slope)	oneparam_linear	1-Param Nonlinear	50	50	0.2691160199081725	0.29452674610778595	-0.02541072619961343	0.26921820444858974	0.2945554099671651	-0.02533720551857538	0.0	7.066071930388932e-18	3.1797323686750195e-16	True	mixed_random	cell_pooled_rmse_per_split	bonferroni	regular:regression_test:rate=20:headline_model_pairs	45
regular	regression_test	20	mixed_random	Mixed (rand. slope)	single_ae	SingleAE	50	50	0.2691160199081725	0.2876506193074929	-0.018534599399320395	0.26921820444858974	0.28742701454994757	-0.01820881010135783	0.0	7.066071930388932e-18	3.1797323686750195e-16	True	mixed_random	cell_pooled_rmse_per_split	bonferroni	regular:regression_test:rate=20:headline_model_pairs	45
regular	regression_test	20	oneparam_linear	1-Param Nonlinear	single_ae	SingleAE	50	50	0.29452674610778595	0.2876506193074929	0.0068761268002930365	0.2945554099671651	0.28742701454994757	0.007128395417217548	2478.0	2.6246129971949658e-17	1.1810758487377346e-15	True	single_ae	cell_pooled_rmse_per_split	bonferroni	regular:regression_test:rate=20:headline_model_pairs	45
regular	regression_test	40	basic_linear	Basic Linear	col_mean	Column Mean	50	50	0.28098102955757853	0.3628398018221105	-0.08185877226453198	0.28094017459549636	0.3628798933023647	-0.08193971870686834	0.0	7.066071930388932e-18	3.1797323686750195e-16	True	basic_linear	cell_pooled_rmse_per_split	bonferroni	regular:regression_test:rate=40:headline_model_pairs	45
regular	regression_test	40	basic_linear	Basic Linear	dual_ae	DualAE	50	50	0.28098102955757853	0.2978286825472864	-0.016847652989707862	0.28094017459549636	0.2977436120474255	-0.016803437451929137	0.0	7.066071930388932e-18	3.1797323686750195e-16	True	basic_linear	cell_pooled_rmse_per_split	bonferroni	regular:regression_test:rate=40:headline_model_pairs	45
regular	regression_test	40	basic_linear	Basic Linear	full_interaction_linear	Linear + Domain	50	50	0.28098102955757853	0.2696113791999419	0.011369650357636651	0.28094017459549636	0.26961534736805154	0.011324827227444823	2500.0	7.066071930388932e-18	3.1797323686750195e-16	True	full_interaction_linear	cell_pooled_rmse_per_split	bonferroni	regular:regression_test:rate=40:headline_model_pairs	45
regular	regression_test	40	basic_linear	Basic Linear	full_interaction_mixed	Mixed (rand. int.)	50	50	0.28098102955757853	0.2654594924405777	0.015521537117000828	0.28094017459549636	0.2655379109258774	0.015402263669618943	2500.0	7.066071930388932e-18	3.1797323686750195e-16	True	full_interaction_mixed	cell_pooled_rmse_per_split	bonferroni	regular:regression_test:rate=40:headline_model_pairs	45
regular	regression_test	40	basic_linear	Basic Linear	mice	MICE-PMM	50	50	0.28098102955757853	0.36996047184026715	-0.08897944228268861	0.28094017459549636	0.36985701147153893	-0.08891683687604257	0.0	7.066071930388932e-18	3.1797323686750195e-16	True	basic_linear	cell_pooled_rmse_per_split	bonferroni	regular:regression_test:rate=40:headline_model_pairs	45
regular	regression_test	40	basic_linear	Basic Linear	mice_rf	MICE-RF	50	50	0.28098102955757853	0.2560962793475935	0.02488475020998504	0.28094017459549636	0.2559544793901791	0.024985695205317238	2500.0	7.066071930388932e-18	3.1797323686750195e-16	True	mice_rf	cell_pooled_rmse_per_split	bonferroni	regular:regression_test:rate=40:headline_model_pairs	45
regular	regression_test	40	basic_linear	Basic Linear	mixed_random	Mixed (rand. slope)	50	50	0.28098102955757853	0.2697386029873475	0.011242426570231057	0.28094017459549636	0.26964371088773004	0.011296463707766324	2500.0	7.066071930388932e-18	3.1797323686750195e-16	True	mixed_random	cell_pooled_rmse_per_split	bonferroni	regular:regression_test:rate=40:headline_model_pairs	45
regular	regression_test	40	basic_linear	Basic Linear	oneparam_linear	1-Param Nonlinear	50	50	0.28098102955757853	0.2947065364510601	-0.013725506893481565	0.28094017459549636	0.29466332661081013	-0.013723152015313766	0.0	7.066071930388932e-18	3.1797323686750195e-16	True	basic_linear	cell_pooled_rmse_per_split	bonferroni	regular:regression_test:rate=40:headline_model_pairs	45
regular	regression_test	40	basic_linear	Basic Linear	single_ae	SingleAE	50	50	0.28098102955757853	0.3105616386702571	-0.02958060911267857	0.28094017459549636	0.3105158856962815	-0.029575711100785163	0.0	7.066071930388932e-18	3.1797323686750195e-16	True	basic_linear	cell_pooled_rmse_per_split	bonferroni	regular:regression_test:rate=40:headline_model_pairs	45
regular	regression_test	40	col_mean	Column Mean	dual_ae	DualAE	50	50	0.3628398018221105	0.2978286825472864	0.06501111927482411	0.3628798933023647	0.2977436120474255	0.0651362812549392	2500.0	7.066071930388932e-18	3.1797323686750195e-16	True	dual_ae	cell_pooled_rmse_per_split	bonferroni	regular:regression_test:rate=40:headline_model_pairs	45
regular	regression_test	40	col_mean	Column Mean	full_interaction_linear	Linear + Domain	50	50	0.3628398018221105	0.2696113791999419	0.09322842262216863	0.3628798933023647	0.26961534736805154	0.09326454593431316	2500.0	7.066071930388932e-18	3.1797323686750195e-16	True	full_interaction_linear	cell_pooled_rmse_per_split	bonferroni	regular:regression_test:rate=40:headline_model_pairs	45
regular	regression_test	40	col_mean	Column Mean	full_interaction_mixed	Mixed (rand. int.)	50	50	0.3628398018221105	0.2654594924405777	0.0973803093815328	0.3628798933023647	0.2655379109258774	0.09734198237648728	2500.0	7.066071930388932e-18	3.1797323686750195e-16	True	full_interaction_mixed	cell_pooled_rmse_per_split	bonferroni	regular:regression_test:rate=40:headline_model_pairs	45
regular	regression_test	40	col_mean	Column Mean	mice	MICE-PMM	50	50	0.3628398018221105	0.36996047184026715	-0.0071206700181566385	0.3628798933023647	0.36985701147153893	-0.0069771181691742346	0.0	7.066071930388932e-18	3.1797323686750195e-16	True	col_mean	cell_pooled_rmse_per_split	bonferroni	regular:regression_test:rate=40:headline_model_pairs	45
regular	regression_test	40	col_mean	Column Mean	mice_rf	MICE-RF	50	50	0.3628398018221105	0.2560962793475935	0.10674352247451702	0.3628798933023647	0.2559544793901791	0.10692541391218557	2500.0	7.066071930388932e-18	3.1797323686750195e-16	True	mice_rf	cell_pooled_rmse_per_split	bonferroni	regular:regression_test:rate=40:headline_model_pairs	45
regular	regression_test	40	col_mean	Column Mean	mixed_random	Mixed (rand. slope)	50	50	0.3628398018221105	0.2697386029873475	0.09310119883476303	0.3628798933023647	0.26964371088773004	0.09323618241463466	2500.0	7.066071930388932e-18	3.1797323686750195e-16	True	mixed_random	cell_pooled_rmse_per_split	bonferroni	regular:regression_test:rate=40:headline_model_pairs	45
regular	regression_test	40	col_mean	Column Mean	oneparam_linear	1-Param Nonlinear	50	50	0.3628398018221105	0.2947065364510601	0.06813326537105041	0.3628798933023647	0.29466332661081013	0.06821656669155457	2500.0	7.066071930388932e-18	3.1797323686750195e-16	True	oneparam_linear	cell_pooled_rmse_per_split	bonferroni	regular:regression_test:rate=40:headline_model_pairs	45
regular	regression_test	40	col_mean	Column Mean	single_ae	SingleAE	50	50	0.3628398018221105	0.3105616386702571	0.05227816315185341	0.3628798933023647	0.3105158856962815	0.052364007606083174	2500.0	7.066071930388932e-18	3.1797323686750195e-16	True	single_ae	cell_pooled_rmse_per_split	bonferroni	regular:regression_test:rate=40:headline_model_pairs	45
regular	regression_test	40	dual_ae	DualAE	full_interaction_linear	Linear + Domain	50	50	0.2978286825472864	0.2696113791999419	0.028217303347344513	0.2977436120474255	0.26961534736805154	0.02812826467937396	2500.0	7.066071930388932e-18	3.1797323686750195e-16	True	full_interaction_linear	cell_pooled_rmse_per_split	bonferroni	regular:regression_test:rate=40:headline_model_pairs	45
regular	regression_test	40	dual_ae	DualAE	full_interaction_mixed	Mixed (rand. int.)	50	50	0.2978286825472864	0.2654594924405777	0.03236919010670869	0.2977436120474255	0.2655379109258774	0.03220570112154808	2500.0	7.066071930388932e-18	3.1797323686750195e-16	True	full_interaction_mixed	cell_pooled_rmse_per_split	bonferroni	regular:regression_test:rate=40:headline_model_pairs	45
regular	regression_test	40	dual_ae	DualAE	mice	MICE-PMM	50	50	0.2978286825472864	0.36996047184026715	-0.07213178929298075	0.2977436120474255	0.36985701147153893	-0.07211339942411343	0.0	7.066071930388932e-18	3.1797323686750195e-16	True	dual_ae	cell_pooled_rmse_per_split	bonferroni	regular:regression_test:rate=40:headline_model_pairs	45
regular	regression_test	40	dual_ae	DualAE	mice_rf	MICE-RF	50	50	0.2978286825472864	0.2560962793475935	0.0417324031996929	0.2977436120474255	0.2559544793901791	0.041789132657246375	2500.0	7.066071930388932e-18	3.1797323686750195e-16	True	mice_rf	cell_pooled_rmse_per_split	bonferroni	regular:regression_test:rate=40:headline_model_pairs	45
regular	regression_test	40	dual_ae	DualAE	mixed_random	Mixed (rand. slope)	50	50	0.2978286825472864	0.2697386029873475	0.02809007955993892	0.2977436120474255	0.26964371088773004	0.028099901159695462	2500.0	7.066071930388932e-18	3.1797323686750195e-16	True	mixed_random	cell_pooled_rmse_per_split	bonferroni	regular:regression_test:rate=40:headline_model_pairs	45
regular	regression_test	40	dual_ae	DualAE	oneparam_linear	1-Param Nonlinear	50	50	0.2978286825472864	0.2947065364510601	0.003122146096226297	0.2977436120474255	0.29466332661081013	0.003080285436615371	2410.0	1.3128424995334402e-15	5.907791247900481e-14	True	oneparam_linear	cell_pooled_rmse_per_split	bonferroni	regular:regression_test:rate=40:headline_model_pairs	45
regular	regression_test	40	dual_ae	DualAE	single_ae	SingleAE	50	50	0.2978286825472864	0.3105616386702571	-0.012732956122970707	0.2977436120474255	0.3105158856962815	-0.012772273648856025	0.0	7.066071930388932e-18	3.1797323686750195e-16	True	dual_ae	cell_pooled_rmse_per_split	bonferroni	regular:regression_test:rate=40:headline_model_pairs	45
regular	regression_test	40	full_interaction_linear	Linear + Domain	full_interaction_mixed	Mixed (rand. int.)	50	50	0.2696113791999419	0.2654594924405777	0.004151886759364176	0.26961534736805154	0.2655379109258774	0.0040774364421741205	2490.0	1.2865905627264301e-17	5.789657532268935e-16	True	full_interaction_mixed	cell_pooled_rmse_per_split	bonferroni	regular:regression_test:rate=40:headline_model_pairs	45
regular	regression_test	40	full_interaction_linear	Linear + Domain	mice	MICE-PMM	50	50	0.2696113791999419	0.36996047184026715	-0.10034909264032527	0.26961534736805154	0.36985701147153893	-0.1002416641034874	0.0	7.066071930388932e-18	3.1797323686750195e-16	True	full_interaction_linear	cell_pooled_rmse_per_split	bonferroni	regular:regression_test:rate=40:headline_model_pairs	45
regular	regression_test	40	full_interaction_linear	Linear + Domain	mice_rf	MICE-RF	50	50	0.2696113791999419	0.2560962793475935	0.013515099852348389	0.26961534736805154	0.2559544793901791	0.013660867977872415	2500.0	7.066071930388932e-18	3.1797323686750195e-16	True	mice_rf	cell_pooled_rmse_per_split	bonferroni	regular:regression_test:rate=40:headline_model_pairs	45
regular	regression_test	40	full_interaction_linear	Linear + Domain	mixed_random	Mixed (rand. slope)	50	50	0.2696113791999419	0.2697386029873475	-0.0001272237874055948	0.26961534736805154	0.26964371088773004	-2.836351967849815e-05	1169.0	0.5789271506797158	1.0	False	full_interaction_linear	cell_pooled_rmse_per_split	bonferroni	regular:regression_test:rate=40:headline_model_pairs	45
regular	regression_test	40	full_interaction_linear	Linear + Domain	oneparam_linear	1-Param Nonlinear	50	50	0.2696113791999419	0.2947065364510601	-0.025095157251118216	0.26961534736805154	0.29466332661081013	-0.02504797924275859	0.0	7.066071930388932e-18	3.1797323686750195e-16	True	full_interaction_linear	cell_pooled_rmse_per_split	bonferroni	regular:regression_test:rate=40:headline_model_pairs	45
regular	regression_test	40	full_interaction_linear	Linear + Domain	single_ae	SingleAE	50	50	0.2696113791999419	0.3105616386702571	-0.04095025947031522	0.26961534736805154	0.3105158856962815	-0.040900538328229985	0.0	7.066071930388932e-18	3.1797323686750195e-16	True	full_interaction_linear	cell_pooled_rmse_per_split	bonferroni	regular:regression_test:rate=40:headline_model_pairs	45
regular	regression_test	40	full_interaction_mixed	Mixed (rand. int.)	mice	MICE-PMM	50	50	0.2654594924405777	0.36996047184026715	-0.10450097939968944	0.2655379109258774	0.36985701147153893	-0.10431910054566151	0.0	7.066071930388932e-18	3.1797323686750195e-16	True	full_interaction_mixed	cell_pooled_rmse_per_split	bonferroni	regular:regression_test:rate=40:headline_model_pairs	45
regular	regression_test	40	full_interaction_mixed	Mixed (rand. int.)	mice_rf	MICE-RF	50	50	0.2654594924405777	0.2560962793475935	0.009363213092984213	0.2655379109258774	0.2559544793901791	0.009583431535698295	2500.0	7.066071930388932e-18	3.1797323686750195e-16	True	mice_rf	cell_pooled_rmse_per_split	bonferroni	regular:regression_test:rate=40:headline_model_pairs	45
regular	regression_test	40	full_interaction_mixed	Mixed (rand. int.)	mixed_random	Mixed (rand. slope)	50	50	0.2654594924405777	0.2697386029873475	-0.004279110546769771	0.2655379109258774	0.26964371088773004	-0.004105799961852619	6.0	1.012931310865706e-17	4.558190898895677e-16	True	full_interaction_mixed	cell_pooled_rmse_per_split	bonferroni	regular:regression_test:rate=40:headline_model_pairs	45
regular	regression_test	40	full_interaction_mixed	Mixed (rand. int.)	oneparam_linear	1-Param Nonlinear	50	50	0.2654594924405777	0.2947065364510601	-0.029247044010482393	0.2655379109258774	0.29466332661081013	-0.02912541568493271	0.0	7.066071930388932e-18	3.1797323686750195e-16	True	full_interaction_mixed	cell_pooled_rmse_per_split	bonferroni	regular:regression_test:rate=40:headline_model_pairs	45
regular	regression_test	40	full_interaction_mixed	Mixed (rand. int.)	single_ae	SingleAE	50	50	0.2654594924405777	0.3105616386702571	-0.045102146229679396	0.2655379109258774	0.3105158856962815	-0.044977974770404106	0.0	7.066071930388932e-18	3.1797323686750195e-16	True	full_interaction_mixed	cell_pooled_rmse_per_split	bonferroni	regular:regression_test:rate=40:headline_model_pairs	45
regular	regression_test	40	mice	MICE-PMM	mice_rf	MICE-RF	50	50	0.36996047184026715	0.2560962793475935	0.11386419249267365	0.36985701147153893	0.2559544793901791	0.11390253208135981	2500.0	7.066071930388932e-18	3.1797323686750195e-16	True	mice_rf	cell_pooled_rmse_per_split	bonferroni	regular:regression_test:rate=40:headline_model_pairs	45
regular	regression_test	40	mice	MICE-PMM	mixed_random	Mixed (rand. slope)	50	50	0.36996047184026715	0.2697386029873475	0.10022186885291967	0.36985701147153893	0.26964371088773004	0.1002133005838089	2500.0	7.066071930388932e-18	3.1797323686750195e-16	True	mixed_random	cell_pooled_rmse_per_split	bonferroni	regular:regression_test:rate=40:headline_model_pairs	45
regular	regression_test	40	mice	MICE-PMM	oneparam_linear	1-Param Nonlinear	50	50	0.36996047184026715	0.2947065364510601	0.07525393538920705	0.36985701147153893	0.29466332661081013	0.0751936848607288	2500.0	7.066071930388932e-18	3.1797323686750195e-16	True	oneparam_linear	cell_pooled_rmse_per_split	bonferroni	regular:regression_test:rate=40:headline_model_pairs	45
regular	regression_test	40	mice	MICE-PMM	single_ae	SingleAE	50	50	0.36996047184026715	0.3105616386702571	0.059398833170010046	0.36985701147153893	0.3105158856962815	0.05934112577525741	2500.0	7.066071930388932e-18	3.1797323686750195e-16	True	single_ae	cell_pooled_rmse_per_split	bonferroni	regular:regression_test:rate=40:headline_model_pairs	45
regular	regression_test	40	mice_rf	MICE-RF	mixed_random	Mixed (rand. slope)	50	50	0.2560962793475935	0.2697386029873475	-0.013642323639753984	0.2559544793901791	0.26964371088773004	-0.013689231497550913	0.0	7.066071930388932e-18	3.1797323686750195e-16	True	mice_rf	cell_pooled_rmse_per_split	bonferroni	regular:regression_test:rate=40:headline_model_pairs	45
regular	regression_test	40	mice_rf	MICE-RF	oneparam_linear	1-Param Nonlinear	50	50	0.2560962793475935	0.2947065364510601	-0.038610257103466605	0.2559544793901791	0.29466332661081013	-0.038708847220631004	0.0	7.066071930388932e-18	3.1797323686750195e-16	True	mice_rf	cell_pooled_rmse_per_split	bonferroni	regular:regression_test:rate=40:headline_model_pairs	45
regular	regression_test	40	mice_rf	MICE-RF	single_ae	SingleAE	50	50	0.2560962793475935	0.3105616386702571	-0.05446535932266361	0.2559544793901791	0.3105158856962815	-0.0545614063061024	0.0	7.066071930388932e-18	3.1797323686750195e-16	True	mice_rf	cell_pooled_rmse_per_split	bonferroni	regular:regression_test:rate=40:headline_model_pairs	45
regular	regression_test	40	mixed_random	Mixed (rand. slope)	oneparam_linear	1-Param Nonlinear	50	50	0.2697386029873475	0.2947065364510601	-0.02496793346371262	0.26964371088773004	0.29466332661081013	-0.02501961572308009	0.0	7.066071930388932e-18	3.1797323686750195e-16	True	mixed_random	cell_pooled_rmse_per_split	bonferroni	regular:regression_test:rate=40:headline_model_pairs	45
regular	regression_test	40	mixed_random	Mixed (rand. slope)	single_ae	SingleAE	50	50	0.2697386029873475	0.3105616386702571	-0.040823035682909625	0.26964371088773004	0.3105158856962815	-0.04087217480855149	0.0	7.066071930388932e-18	3.1797323686750195e-16	True	mixed_random	cell_pooled_rmse_per_split	bonferroni	regular:regression_test:rate=40:headline_model_pairs	45
regular	regression_test	40	oneparam_linear	1-Param Nonlinear	single_ae	SingleAE	50	50	0.2947065364510601	0.3105616386702571	-0.015855102219197004	0.29466332661081013	0.3105158856962815	-0.015852559085471396	0.0	7.066071930388932e-18	3.1797323686750195e-16	True	oneparam_linear	cell_pooled_rmse_per_split	bonferroni	regular:regression_test:rate=40:headline_model_pairs	45
regular	regression_test	60	basic_linear	Basic Linear	col_mean	Column Mean	50	50	0.28122877179085726	0.37360353094493237	-0.09237475915407511	0.28117390818956156	0.37350766067432395	-0.09233375248476239	0.0	7.066071930388932e-18	3.1797323686750195e-16	True	basic_linear	cell_pooled_rmse_per_split	bonferroni	regular:regression_test:rate=60:headline_model_pairs	45
regular	regression_test	60	basic_linear	Basic Linear	dual_ae	DualAE	50	50	0.28122877179085726	0.31486222168859257	-0.03363344989773531	0.28117390818956156	0.31508416983318355	-0.033910261643621986	0.0	7.066071930388932e-18	3.1797323686750195e-16	True	basic_linear	cell_pooled_rmse_per_split	bonferroni	regular:regression_test:rate=60:headline_model_pairs	45
regular	regression_test	60	basic_linear	Basic Linear	full_interaction_linear	Linear + Domain	50	50	0.28122877179085726	0.2701722268445072	0.011056544946350055	0.28117390818956156	0.27019716016370965	0.010976748025851912	2500.0	7.066071930388932e-18	3.1797323686750195e-16	True	full_interaction_linear	cell_pooled_rmse_per_split	bonferroni	regular:regression_test:rate=60:headline_model_pairs	45
regular	regression_test	60	basic_linear	Basic Linear	full_interaction_mixed	Mixed (rand. int.)	50	50	0.28122877179085726	0.2665665138133389	0.014662257977518356	0.28117390818956156	0.26660065541340827	0.01457325277615329	2500.0	7.066071930388932e-18	3.1797323686750195e-16	True	full_interaction_mixed	cell_pooled_rmse_per_split	bonferroni	regular:regression_test:rate=60:headline_model_pairs	45
regular	regression_test	60	basic_linear	Basic Linear	mice	MICE-PMM	50	50	0.28122877179085726	0.3693309501941245	-0.08810217840326723	0.28117390818956156	0.3691992409868855	-0.08802533279732394	0.0	7.066071930388932e-18	3.1797323686750195e-16	True	basic_linear	cell_pooled_rmse_per_split	bonferroni	regular:regression_test:rate=60:headline_model_pairs	45
regular	regression_test	60	basic_linear	Basic Linear	mice_rf	MICE-RF	50	50	0.28122877179085726	0.26270214586379675	0.018526625927060503	0.28117390818956156	0.26273554478071615	0.018438363408845415	2500.0	7.066071930388932e-18	3.1797323686750195e-16	True	mice_rf	cell_pooled_rmse_per_split	bonferroni	regular:regression_test:rate=60:headline_model_pairs	45
regular	regression_test	60	basic_linear	Basic Linear	mixed_random	Mixed (rand. slope)	50	50	0.28122877179085726	0.27142733974539246	0.009801432045464797	0.28117390818956156	0.2714210133238367	0.009752894865724837	2500.0	7.066071930388932e-18	3.1797323686750195e-16	True	mixed_random	cell_pooled_rmse_per_split	bonferroni	regular:regression_test:rate=60:headline_model_pairs	45
regular	regression_test	60	basic_linear	Basic Linear	oneparam_linear	1-Param Nonlinear	50	50	0.28122877179085726	0.29484534252664196	-0.013616570735784705	0.28117390818956156	0.2949939150407081	-0.013820006851146538	0.0	7.066071930388932e-18	3.1797323686750195e-16	True	basic_linear	cell_pooled_rmse_per_split	bonferroni	regular:regression_test:rate=60:headline_model_pairs	45
regular	regression_test	60	basic_linear	Basic Linear	single_ae	SingleAE	50	50	0.28122877179085726	0.3750366564680685	-0.09380788467721124	0.28117390818956156	0.3748617675557897	-0.09368785936622814	0.0	7.066071930388932e-18	3.1797323686750195e-16	True	basic_linear	cell_pooled_rmse_per_split	bonferroni	regular:regression_test:rate=60:headline_model_pairs	45
regular	regression_test	60	col_mean	Column Mean	dual_ae	DualAE	50	50	0.37360353094493237	0.31486222168859257	0.0587413092563398	0.37350766067432395	0.31508416983318355	0.0584234908411404	2500.0	7.066071930388932e-18	3.1797323686750195e-16	True	dual_ae	cell_pooled_rmse_per_split	bonferroni	regular:regression_test:rate=60:headline_model_pairs	45
regular	regression_test	60	col_mean	Column Mean	full_interaction_linear	Linear + Domain	50	50	0.37360353094493237	0.2701722268445072	0.10343130410042517	0.37350766067432395	0.27019716016370965	0.1033105005106143	2500.0	7.066071930388932e-18	3.1797323686750195e-16	True	full_interaction_linear	cell_pooled_rmse_per_split	bonferroni	regular:regression_test:rate=60:headline_model_pairs	45
regular	regression_test	60	col_mean	Column Mean	full_interaction_mixed	Mixed (rand. int.)	50	50	0.37360353094493237	0.2665665138133389	0.10703701713159347	0.37350766067432395	0.26660065541340827	0.10690700526091568	2500.0	7.066071930388932e-18	3.1797323686750195e-16	True	full_interaction_mixed	cell_pooled_rmse_per_split	bonferroni	regular:regression_test:rate=60:headline_model_pairs	45
regular	regression_test	60	col_mean	Column Mean	mice	MICE-PMM	50	50	0.37360353094493237	0.3693309501941245	0.004272580750807886	0.37350766067432395	0.3691992409868855	0.004308419687438447	2429.0	4.497041629853521e-16	2.0236687334340845e-14	True	mice	cell_pooled_rmse_per_split	bonferroni	regular:regression_test:rate=60:headline_model_pairs	45
regular	regression_test	60	col_mean	Column Mean	mice_rf	MICE-RF	50	50	0.37360353094493237	0.26270214586379675	0.11090138508113562	0.37350766067432395	0.26273554478071615	0.1107721158936078	2500.0	7.066071930388932e-18	3.1797323686750195e-16	True	mice_rf	cell_pooled_rmse_per_split	bonferroni	regular:regression_test:rate=60:headline_model_pairs	45
regular	regression_test	60	col_mean	Column Mean	mixed_random	Mixed (rand. slope)	50	50	0.37360353094493237	0.27142733974539246	0.10217619119953991	0.37350766067432395	0.2714210133238367	0.10208664735048723	2500.0	7.066071930388932e-18	3.1797323686750195e-16	True	mixed_random	cell_pooled_rmse_per_split	bonferroni	regular:regression_test:rate=60:headline_model_pairs	45
regular	regression_test	60	col_mean	Column Mean	oneparam_linear	1-Param Nonlinear	50	50	0.37360353094493237	0.29484534252664196	0.07875818841829041	0.37350766067432395	0.2949939150407081	0.07851374563361585	2500.0	7.066071930388932e-18	3.1797323686750195e-16	True	oneparam_linear	cell_pooled_rmse_per_split	bonferroni	regular:regression_test:rate=60:headline_model_pairs	45
regular	regression_test	60	col_mean	Column Mean	single_ae	SingleAE	50	50	0.37360353094493237	0.3750366564680685	-0.001433125523136125	0.37350766067432395	0.3748617675557897	-0.0013541068814657553	791.0	0.0015732762506674488	0.0707974312800352	False	col_mean	cell_pooled_rmse_per_split	bonferroni	regular:regression_test:rate=60:headline_model_pairs	45
regular	regression_test	60	dual_ae	DualAE	full_interaction_linear	Linear + Domain	50	50	0.31486222168859257	0.2701722268445072	0.04468999484408537	0.31508416983318355	0.27019716016370965	0.0448870096694739	2500.0	7.066071930388932e-18	3.1797323686750195e-16	True	full_interaction_linear	cell_pooled_rmse_per_split	bonferroni	regular:regression_test:rate=60:headline_model_pairs	45
regular	regression_test	60	dual_ae	DualAE	full_interaction_mixed	Mixed (rand. int.)	50	50	0.31486222168859257	0.2665665138133389	0.04829570787525367	0.31508416983318355	0.26660065541340827	0.048483514419775275	2500.0	7.066071930388932e-18	3.1797323686750195e-16	True	full_interaction_mixed	cell_pooled_rmse_per_split	bonferroni	regular:regression_test:rate=60:headline_model_pairs	45
regular	regression_test	60	dual_ae	DualAE	mice	MICE-PMM	50	50	0.31486222168859257	0.3693309501941245	-0.054468728505531916	0.31508416983318355	0.3691992409868855	-0.054115071153701955	0.0	7.066071930388932e-18	3.1797323686750195e-16	True	dual_ae	cell_pooled_rmse_per_split	bonferroni	regular:regression_test:rate=60:headline_model_pairs	45
regular	regression_test	60	dual_ae	DualAE	mice_rf	MICE-RF	50	50	0.31486222168859257	0.26270214586379675	0.052160075824795815	0.31508416983318355	0.26273554478071615	0.0523486250524674	2500.0	7.066071930388932e-18	3.1797323686750195e-16	True	mice_rf	cell_pooled_rmse_per_split	bonferroni	regular:regression_test:rate=60:headline_model_pairs	45
regular	regression_test	60	dual_ae	DualAE	mixed_random	Mixed (rand. slope)	50	50	0.31486222168859257	0.27142733974539246	0.04343488194320011	0.31508416983318355	0.2714210133238367	0.04366315650934682	2500.0	7.066071930388932e-18	3.1797323686750195e-16	True	mixed_random	cell_pooled_rmse_per_split	bonferroni	regular:regression_test:rate=60:headline_model_pairs	45
regular	regression_test	60	dual_ae	DualAE	oneparam_linear	1-Param Nonlinear	50	50	0.31486222168859257	0.29484534252664196	0.020016879161950607	0.31508416983318355	0.2949939150407081	0.020090254792475448	2500.0	7.066071930388932e-18	3.1797323686750195e-16	True	oneparam_linear	cell_pooled_rmse_per_split	bonferroni	regular:regression_test:rate=60:headline_model_pairs	45
regular	regression_test	60	dual_ae	DualAE	single_ae	SingleAE	50	50	0.31486222168859257	0.3750366564680685	-0.06017443477947593	0.31508416983318355	0.3748617675557897	-0.05977759772260616	0.0	7.066071930388932e-18	3.1797323686750195e-16	True	dual_ae	cell_pooled_rmse_per_split	bonferroni	regular:regression_test:rate=60:headline_model_pairs	45
regular	regression_test	60	full_interaction_linear	Linear + Domain	full_interaction_mixed	Mixed (rand. int.)	50	50	0.2701722268445072	0.2665665138133389	0.0036057130311683006	0.27019716016370965	0.26660065541340827	0.003596504750301377	2485.0	1.7330349346071772e-17	7.798657205732298e-16	True	full_interaction_mixed	cell_pooled_rmse_per_split	bonferroni	regular:regression_test:rate=60:headline_model_pairs	45
regular	regression_test	60	full_interaction_linear	Linear + Domain	mice	MICE-PMM	50	50	0.2701722268445072	0.3693309501941245	-0.09915872334961728	0.27019716016370965	0.3691992409868855	-0.09900208082317585	0.0	7.066071930388932e-18	3.1797323686750195e-16	True	full_interaction_linear	cell_pooled_rmse_per_split	bonferroni	regular:regression_test:rate=60:headline_model_pairs	45
regular	regression_test	60	full_interaction_linear	Linear + Domain	mice_rf	MICE-RF	50	50	0.2701722268445072	0.26270214586379675	0.007470080980710447	0.27019716016370965	0.26273554478071615	0.007461615382993503	2500.0	7.066071930388932e-18	3.1797323686750195e-16	True	mice_rf	cell_pooled_rmse_per_split	bonferroni	regular:regression_test:rate=60:headline_model_pairs	45
regular	regression_test	60	full_interaction_linear	Linear + Domain	mixed_random	Mixed (rand. slope)	50	50	0.2701722268445072	0.27142733974539246	-0.001255112900885258	0.27019716016370965	0.2714210133238367	-0.0012238531601270752	435.0	1.9654372965895742e-08	8.844467834653084e-07	True	full_interaction_linear	cell_pooled_rmse_per_split	bonferroni	regular:regression_test:rate=60:headline_model_pairs	45
regular	regression_test	60	full_interaction_linear	Linear + Domain	oneparam_linear	1-Param Nonlinear	50	50	0.2701722268445072	0.29484534252664196	-0.02467311568213476	0.27019716016370965	0.2949939150407081	-0.02479675487699845	0.0	7.066071930388932e-18	3.1797323686750195e-16	True	full_interaction_linear	cell_pooled_rmse_per_split	bonferroni	regular:regression_test:rate=60:headline_model_pairs	45
regular	regression_test	60	full_interaction_linear	Linear + Domain	single_ae	SingleAE	50	50	0.2701722268445072	0.3750366564680685	-0.1048644296235613	0.27019716016370965	0.3748617675557897	-0.10466460739208006	0.0	7.066071930388932e-18	3.1797323686750195e-16	True	full_interaction_linear	cell_pooled_rmse_per_split	bonferroni	regular:regression_test:rate=60:headline_model_pairs	45
regular	regression_test	60	full_interaction_mixed	Mixed (rand. int.)	mice	MICE-PMM	50	50	0.2665665138133389	0.3693309501941245	-0.10276443638078558	0.26660065541340827	0.3691992409868855	-0.10259858557347723	0.0	7.066071930388932e-18	3.1797323686750195e-16	True	full_interaction_mixed	cell_pooled_rmse_per_split	bonferroni	regular:regression_test:rate=60:headline_model_pairs	45
regular	regression_test	60	full_interaction_mixed	Mixed (rand. int.)	mice_rf	MICE-RF	50	50	0.2665665138133389	0.26270214586379675	0.003864367949542147	0.26660065541340827	0.26273554478071615	0.003865110632692126	2492.0	1.1416972005613525e-17	5.137637402526087e-16	True	mice_rf	cell_pooled_rmse_per_split	bonferroni	regular:regression_test:rate=60:headline_model_pairs	45
regular	regression_test	60	full_interaction_mixed	Mixed (rand. int.)	mixed_random	Mixed (rand. slope)	50	50	0.2665665138133389	0.27142733974539246	-0.0048608259320535585	0.26660065541340827	0.2714210133238367	-0.004820357910428452	2.0	7.968811575416599e-18	3.5859652089374695e-16	True	full_interaction_mixed	cell_pooled_rmse_per_split	bonferroni	regular:regression_test:rate=60:headline_model_pairs	45
regular	regression_test	60	full_interaction_mixed	Mixed (rand. int.)	oneparam_linear	1-Param Nonlinear	50	50	0.2665665138133389	0.29484534252664196	-0.02827882871330306	0.26660065541340827	0.2949939150407081	-0.028393259627299827	0.0	7.066071930388932e-18	3.1797323686750195e-16	True	full_interaction_mixed	cell_pooled_rmse_per_split	bonferroni	regular:regression_test:rate=60:headline_model_pairs	45
regular	regression_test	60	full_interaction_mixed	Mixed (rand. int.)	single_ae	SingleAE	50	50	0.2665665138133389	0.3750366564680685	-0.1084701426547296	0.26660065541340827	0.3748617675557897	-0.10826111214238143	0.0	7.066071930388932e-18	3.1797323686750195e-16	True	full_interaction_mixed	cell_pooled_rmse_per_split	bonferroni	regular:regression_test:rate=60:headline_model_pairs	45
regular	regression_test	60	mice	MICE-PMM	mice_rf	MICE-RF	50	50	0.3693309501941245	0.26270214586379675	0.10662880433032773	0.3691992409868855	0.26273554478071615	0.10646369620616936	2500.0	7.066071930388932e-18	3.1797323686750195e-16	True	mice_rf	cell_pooled_rmse_per_split	bonferroni	regular:regression_test:rate=60:headline_model_pairs	45
regular	regression_test	60	mice	MICE-PMM	mixed_random	Mixed (rand. slope)	50	50	0.3693309501941245	0.27142733974539246	0.09790361044873203	0.3691992409868855	0.2714210133238367	0.09777822766304878	2500.0	7.066071930388932e-18	3.1797323686750195e-16	True	mixed_random	cell_pooled_rmse_per_split	bonferroni	regular:regression_test:rate=60:headline_model_pairs	45
regular	regression_test	60	mice	MICE-PMM	oneparam_linear	1-Param Nonlinear	50	50	0.3693309501941245	0.29484534252664196	0.07448560766748252	0.3691992409868855	0.2949939150407081	0.0742053259461774	2500.0	7.066071930388932e-18	3.1797323686750195e-16	True	oneparam_linear	cell_pooled_rmse_per_split	bonferroni	regular:regression_test:rate=60:headline_model_pairs	45
regular	regression_test	60	mice	MICE-PMM	single_ae	SingleAE	50	50	0.3693309501941245	0.3750366564680685	-0.005705706273944011	0.3691992409868855	0.3748617675557897	-0.005662526568904203	47.0	1.134215032386933e-16	5.103967645741198e-15	True	mice	cell_pooled_rmse_per_split	bonferroni	regular:regression_test:rate=60:headline_model_pairs	45
regular	regression_test	60	mice_rf	MICE-RF	mixed_random	Mixed (rand. slope)	50	50	0.26270214586379675	0.27142733974539246	-0.008725193881595705	0.26273554478071615	0.2714210133238367	-0.008685468543120578	0.0	7.066071930388932e-18	3.1797323686750195e-16	True	mice_rf	cell_pooled_rmse_per_split	bonferroni	regular:regression_test:rate=60:headline_model_pairs	45
regular	regression_test	60	mice_rf	MICE-RF	oneparam_linear	1-Param Nonlinear	50	50	0.26270214586379675	0.29484534252664196	-0.03214319666284521	0.26273554478071615	0.2949939150407081	-0.03225837025999195	0.0	7.066071930388932e-18	3.1797323686750195e-16	True	mice_rf	cell_pooled_rmse_per_split	bonferroni	regular:regression_test:rate=60:headline_model_pairs	45
regular	regression_test	60	mice_rf	MICE-RF	single_ae	SingleAE	50	50	0.26270214586379675	0.3750366564680685	-0.11233451060427174	0.26273554478071615	0.3748617675557897	-0.11212622277507356	0.0	7.066071930388932e-18	3.1797323686750195e-16	True	mice_rf	cell_pooled_rmse_per_split	bonferroni	regular:regression_test:rate=60:headline_model_pairs	45
regular	regression_test	60	mixed_random	Mixed (rand. slope)	oneparam_linear	1-Param Nonlinear	50	50	0.27142733974539246	0.29484534252664196	-0.023418002781249503	0.2714210133238367	0.2949939150407081	-0.023572901716871375	0.0	7.066071930388932e-18	3.1797323686750195e-16	True	mixed_random	cell_pooled_rmse_per_split	bonferroni	regular:regression_test:rate=60:headline_model_pairs	45
regular	regression_test	60	mixed_random	Mixed (rand. slope)	single_ae	SingleAE	50	50	0.27142733974539246	0.3750366564680685	-0.10360931672267604	0.2714210133238367	0.3748617675557897	-0.10344075423195298	0.0	7.066071930388932e-18	3.1797323686750195e-16	True	mixed_random	cell_pooled_rmse_per_split	bonferroni	regular:regression_test:rate=60:headline_model_pairs	45
regular	regression_test	60	oneparam_linear	1-Param Nonlinear	single_ae	SingleAE	50	50	0.29484534252664196	0.3750366564680685	-0.08019131394142653	0.2949939150407081	0.3748617675557897	-0.0798678525150816	0.0	7.066071930388932e-18	3.1797323686750195e-16	True	oneparam_linear	cell_pooled_rmse_per_split	bonferroni	regular:regression_test:rate=60:headline_model_pairs	45
regular	regression_test	80	basic_linear	Basic Linear	col_mean	Column Mean	50	50	0.2819019582717489	0.4058304886667218	-0.12392853039497287	0.28195852556843215	0.40542313144014996	-0.12346460587171781	0.0	7.066071930388932e-18	3.1797323686750195e-16	True	basic_linear	cell_pooled_rmse_per_split	bonferroni	regular:regression_test:rate=80:headline_model_pairs	45
regular	regression_test	80	basic_linear	Basic Linear	dual_ae	DualAE	50	50	0.2819019582717489	0.36137828126163174	-0.07947632298988283	0.28195852556843215	0.36123107486215383	-0.07927254929372168	0.0	7.066071930388932e-18	3.1797323686750195e-16	True	basic_linear	cell_pooled_rmse_per_split	bonferroni	regular:regression_test:rate=80:headline_model_pairs	45
regular	regression_test	80	basic_linear	Basic Linear	full_interaction_linear	Linear + Domain	50	50	0.2819019582717489	0.2729201786808321	0.008981779590916783	0.28195852556843215	0.27311900285428026	0.008839522714151893	2500.0	7.066071930388932e-18	3.1797323686750195e-16	True	full_interaction_linear	cell_pooled_rmse_per_split	bonferroni	regular:regression_test:rate=80:headline_model_pairs	45
regular	regression_test	80	basic_linear	Basic Linear	full_interaction_mixed	Mixed (rand. int.)	50	50	0.2819019582717489	0.2710772254914411	0.010824732780307822	0.28195852556843215	0.27120444353587814	0.010754082032554013	2500.0	7.066071930388932e-18	3.1797323686750195e-16	True	full_interaction_mixed	cell_pooled_rmse_per_split	bonferroni	regular:regression_test:rate=80:headline_model_pairs	45
regular	regression_test	80	basic_linear	Basic Linear	mice	MICE-PMM	50	50	0.2819019582717489	0.37038749368454643	-0.08848553541279752	0.28195852556843215	0.37022078234168315	-0.088262256773251	0.0	7.066071930388932e-18	3.1797323686750195e-16	True	basic_linear	cell_pooled_rmse_per_split	bonferroni	regular:regression_test:rate=80:headline_model_pairs	45
regular	regression_test	80	basic_linear	Basic Linear	mice_rf	MICE-RF	50	50	0.2819019582717489	0.27369287275252097	0.008209085519227943	0.28195852556843215	0.27369008536168504	0.008268440206747107	2500.0	7.066071930388932e-18	3.1797323686750195e-16	True	mice_rf	cell_pooled_rmse_per_split	bonferroni	regular:regression_test:rate=80:headline_model_pairs	45
regular	regression_test	80	basic_linear	Basic Linear	mixed_random	Mixed (rand. slope)	50	50	0.2819019582717489	0.276095763042721	0.005806195229027922	0.28195852556843215	0.27633931408854673	0.005619211479885422	2491.0	1.2120089810875018e-17	5.454040414893758e-16	True	mixed_random	cell_pooled_rmse_per_split	bonferroni	regular:regression_test:rate=80:headline_model_pairs	45
regular	regression_test	80	basic_linear	Basic Linear	oneparam_linear	1-Param Nonlinear	50	50	0.2819019582717489	0.2953424706243231	-0.013440512352574208	0.28195852556843215	0.29569793846887626	-0.013739412900444115	0.0	7.066071930388932e-18	3.1797323686750195e-16	True	basic_linear	cell_pooled_rmse_per_split	bonferroni	regular:regression_test:rate=80:headline_model_pairs	45
regular	regression_test	80	basic_linear	Basic Linear	single_ae	SingleAE	50	50	0.2819019582717489	0.5266361209038637	-0.24473416263211478	0.28195852556843215	0.5265526742219523	-0.24459414865352014	0.0	7.066071930388932e-18	3.1797323686750195e-16	True	basic_linear	cell_pooled_rmse_per_split	bonferroni	regular:regression_test:rate=80:headline_model_pairs	45
regular	regression_test	80	col_mean	Column Mean	dual_ae	DualAE	50	50	0.4058304886667218	0.36137828126163174	0.04445220740509004	0.40542313144014996	0.36123107486215383	0.04419205657799613	2500.0	7.066071930388932e-18	3.1797323686750195e-16	True	dual_ae	cell_pooled_rmse_per_split	bonferroni	regular:regression_test:rate=80:headline_model_pairs	45
regular	regression_test	80	col_mean	Column Mean	full_interaction_linear	Linear + Domain	50	50	0.4058304886667218	0.2729201786808321	0.13291030998588965	0.40542313144014996	0.27311900285428026	0.1323041285858697	2500.0	7.066071930388932e-18	3.1797323686750195e-16	True	full_interaction_linear	cell_pooled_rmse_per_split	bonferroni	regular:regression_test:rate=80:headline_model_pairs	45
regular	regression_test	80	col_mean	Column Mean	full_interaction_mixed	Mixed (rand. int.)	50	50	0.4058304886667218	0.2710772254914411	0.1347532631752807	0.40542313144014996	0.27120444353587814	0.13421868790427183	2500.0	7.066071930388932e-18	3.1797323686750195e-16	True	full_interaction_mixed	cell_pooled_rmse_per_split	bonferroni	regular:regression_test:rate=80:headline_model_pairs	45
regular	regression_test	80	col_mean	Column Mean	mice	MICE-PMM	50	50	0.4058304886667218	0.37038749368454643	0.035442994982175346	0.40542313144014996	0.37022078234168315	0.03520234909846681	2500.0	7.066071930388932e-18	3.1797323686750195e-16	True	mice	cell_pooled_rmse_per_split	bonferroni	regular:regression_test:rate=80:headline_model_pairs	45
regular	regression_test	80	col_mean	Column Mean	mice_rf	MICE-RF	50	50	0.4058304886667218	0.27369287275252097	0.1321376159142008	0.40542313144014996	0.27369008536168504	0.13173304607846492	2500.0	7.066071930388932e-18	3.1797323686750195e-16	True	mice_rf	cell_pooled_rmse_per_split	bonferroni	regular:regression_test:rate=80:headline_model_pairs	45
regular	regression_test	80	col_mean	Column Mean	mixed_random	Mixed (rand. slope)	50	50	0.4058304886667218	0.276095763042721	0.1297347256240008	0.40542313144014996	0.27633931408854673	0.12908381735160324	2500.0	7.066071930388932e-18	3.1797323686750195e-16	True	mixed_random	cell_pooled_rmse_per_split	bonferroni	regular:regression_test:rate=80:headline_model_pairs	45
regular	regression_test	80	col_mean	Column Mean	oneparam_linear	1-Param Nonlinear	50	50	0.4058304886667218	0.2953424706243231	0.11048801804239866	0.40542313144014996	0.29569793846887626	0.1097251929712737	2500.0	7.066071930388932e-18	3.1797323686750195e-16	True	oneparam_linear	cell_pooled_rmse_per_split	bonferroni	regular:regression_test:rate=80:headline_model_pairs	45
regular	regression_test	80	col_mean	Column Mean	single_ae	SingleAE	50	50	0.4058304886667218	0.5266361209038637	-0.12080563223714191	0.40542313144014996	0.5265526742219523	-0.12112954278180232	0.0	7.066071930388932e-18	3.1797323686750195e-16	True	col_mean	cell_pooled_rmse_per_split	bonferroni	regular:regression_test:rate=80:headline_model_pairs	45
regular	regression_test	80	dual_ae	DualAE	full_interaction_linear	Linear + Domain	50	50	0.36137828126163174	0.2729201786808321	0.08845810258079961	0.36123107486215383	0.27311900285428026	0.08811207200787358	2500.0	7.066071930388932e-18	3.1797323686750195e-16	True	full_interaction_linear	cell_pooled_rmse_per_split	bonferroni	regular:regression_test:rate=80:headline_model_pairs	45
regular	regression_test	80	dual_ae	DualAE	full_interaction_mixed	Mixed (rand. int.)	50	50	0.36137828126163174	0.2710772254914411	0.09030105577019065	0.36123107486215383	0.27120444353587814	0.0900266313262757	2500.0	7.066071930388932e-18	3.1797323686750195e-16	True	full_interaction_mixed	cell_pooled_rmse_per_split	bonferroni	regular:regression_test:rate=80:headline_model_pairs	45
regular	regression_test	80	dual_ae	DualAE	mice	MICE-PMM	50	50	0.36137828126163174	0.37038749368454643	-0.009009212422914692	0.36123107486215383	0.37022078234168315	-0.008989707479529319	14.0	1.6329567403278103e-17	7.348305331475146e-16	True	dual_ae	cell_pooled_rmse_per_split	bonferroni	regular:regression_test:rate=80:headline_model_pairs	45
regular	regression_test	80	dual_ae	DualAE	mice_rf	MICE-RF	50	50	0.36137828126163174	0.27369287275252097	0.08768540850911077	0.36123107486215383	0.27369008536168504	0.08754098950046879	2500.0	7.066071930388932e-18	3.1797323686750195e-16	True	mice_rf	cell_pooled_rmse_per_split	bonferroni	regular:regression_test:rate=80:headline_model_pairs	45
regular	regression_test	80	dual_ae	DualAE	mixed_random	Mixed (rand. slope)	50	50	0.36137828126163174	0.276095763042721	0.08528251821891075	0.36123107486215383	0.27633931408854673	0.0848917607736071	2500.0	7.066071930388932e-18	3.1797323686750195e-16	True	mixed_random	cell_pooled_rmse_per_split	bonferroni	regular:regression_test:rate=80:headline_model_pairs	45
regular	regression_test	80	dual_ae	DualAE	oneparam_linear	1-Param Nonlinear	50	50	0.36137828126163174	0.2953424706243231	0.06603581063730862	0.36123107486215383	0.29569793846887626	0.06553313639327757	2500.0	7.066071930388932e-18	3.1797323686750195e-16	True	oneparam_linear	cell_pooled_rmse_per_split	bonferroni	regular:regression_test:rate=80:headline_model_pairs	45
regular	regression_test	80	dual_ae	DualAE	single_ae	SingleAE	50	50	0.36137828126163174	0.5266361209038637	-0.16525783964223195	0.36123107486215383	0.5265526742219523	-0.16532159935979845	0.0	7.066071930388932e-18	3.1797323686750195e-16	True	dual_ae	cell_pooled_rmse_per_split	bonferroni	regular:regression_test:rate=80:headline_model_pairs	45
regular	regression_test	80	full_interaction_linear	Linear + Domain	full_interaction_mixed	Mixed (rand. int.)	50	50	0.2729201786808321	0.2710772254914411	0.001842953189391039	0.27311900285428026	0.27120444353587814	0.0019145593184021203	1994.0	2.9666242406528725e-07	1.3349809082937926e-05	True	full_interaction_mixed	cell_pooled_rmse_per_split	bonferroni	regular:regression_test:rate=80:headline_model_pairs	45
regular	regression_test	80	full_interaction_linear	Linear + Domain	mice	MICE-PMM	50	50	0.2729201786808321	0.37038749368454643	-0.0974673150037143	0.27311900285428026	0.37022078234168315	-0.0971017794874029	0.0	7.066071930388932e-18	3.1797323686750195e-16	True	full_interaction_linear	cell_pooled_rmse_per_split	bonferroni	regular:regression_test:rate=80:headline_model_pairs	45
regular	regression_test	80	full_interaction_linear	Linear + Domain	mice_rf	MICE-RF	50	50	0.2729201786808321	0.27369287275252097	-0.0007726940716888397	0.27311900285428026	0.27369008536168504	-0.0005710825074047854	871.0	0.009072479409169935	0.40826157341264707	False	full_interaction_linear	cell_pooled_rmse_per_split	bonferroni	regular:regression_test:rate=80:headline_model_pairs	45
regular	regression_test	80	full_interaction_linear	Linear + Domain	mixed_random	Mixed (rand. slope)	50	50	0.2729201786808321	0.276095763042721	-0.0031755843618888613	0.27311900285428026	0.27633931408854673	-0.003220311234266471	188.0	2.5208831989497435e-13	1.1343974395273845e-11	True	full_interaction_linear	cell_pooled_rmse_per_split	bonferroni	regular:regression_test:rate=80:headline_model_pairs	45
regular	regression_test	80	full_interaction_linear	Linear + Domain	oneparam_linear	1-Param Nonlinear	50	50	0.2729201786808321	0.2953424706243231	-0.02242229194349099	0.27311900285428026	0.29569793846887626	-0.022578935614596007	0.0	7.066071930388932e-18	3.1797323686750195e-16	True	full_interaction_linear	cell_pooled_rmse_per_split	bonferroni	regular:regression_test:rate=80:headline_model_pairs	45
regular	regression_test	80	full_interaction_linear	Linear + Domain	single_ae	SingleAE	50	50	0.2729201786808321	0.5266361209038637	-0.25371594222303157	0.27311900285428026	0.5265526742219523	-0.25343367136767203	0.0	7.066071930388932e-18	3.1797323686750195e-16	True	full_interaction_linear	cell_pooled_rmse_per_split	bonferroni	regular:regression_test:rate=80:headline_model_pairs	45
regular	regression_test	80	full_interaction_mixed	Mixed (rand. int.)	mice	MICE-PMM	50	50	0.2710772254914411	0.37038749368454643	-0.09931026819310534	0.27120444353587814	0.37022078234168315	-0.09901633880580502	0.0	7.066071930388932e-18	3.1797323686750195e-16	True	full_interaction_mixed	cell_pooled_rmse_per_split	bonferroni	regular:regression_test:rate=80:headline_model_pairs	45
regular	regression_test	80	full_interaction_mixed	Mixed (rand. int.)	mice_rf	MICE-RF	50	50	0.2710772254914411	0.27369287275252097	-0.0026156472610798787	0.27120444353587814	0.27369008536168504	-0.0024856418258069057	252.0	6.130422277835084e-12	2.758690025025788e-10	True	full_interaction_mixed	cell_pooled_rmse_per_split	bonferroni	regular:regression_test:rate=80:headline_model_pairs	45
regular	regression_test	80	full_interaction_mixed	Mixed (rand. int.)	mixed_random	Mixed (rand. slope)	50	50	0.2710772254914411	0.276095763042721	-0.0050185375512799	0.27120444353587814	0.27633931408854673	-0.005134870552668591	26.0	3.323698364480336e-17	1.4956642640161512e-15	True	full_interaction_mixed	cell_pooled_rmse_per_split	bonferroni	regular:regression_test:rate=80:headline_model_pairs	45
regular	regression_test	80	full_interaction_mixed	Mixed (rand. int.)	oneparam_linear	1-Param Nonlinear	50	50	0.2710772254914411	0.2953424706243231	-0.02426524513288203	0.27120444353587814	0.29569793846887626	-0.024493494932998128	0.0	7.066071930388932e-18	3.1797323686750195e-16	True	full_interaction_mixed	cell_pooled_rmse_per_split	bonferroni	regular:regression_test:rate=80:headline_model_pairs	45
regular	regression_test	80	full_interaction_mixed	Mixed (rand. int.)	single_ae	SingleAE	50	50	0.2710772254914411	0.5266361209038637	-0.2555588954124226	0.27120444353587814	0.5265526742219523	-0.25534823068607415	0.0	7.066071930388932e-18	3.1797323686750195e-16	True	full_interaction_mixed	cell_pooled_rmse_per_split	bonferroni	regular:regression_test:rate=80:headline_model_pairs	45
regular	regression_test	80	mice	MICE-PMM	mice_rf	MICE-RF	50	50	0.37038749368454643	0.27369287275252097	0.09669462093202547	0.37022078234168315	0.27369008536168504	0.09653069697999811	2500.0	7.066071930388932e-18	3.1797323686750195e-16	True	mice_rf	cell_pooled_rmse_per_split	bonferroni	regular:regression_test:rate=80:headline_model_pairs	45
regular	regression_test	80	mice	MICE-PMM	mixed_random	Mixed (rand. slope)	50	50	0.37038749368454643	0.276095763042721	0.09429173064182544	0.37022078234168315	0.27633931408854673	0.09388146825313642	2500.0	7.066071930388932e-18	3.1797323686750195e-16	True	mixed_random	cell_pooled_rmse_per_split	bonferroni	regular:regression_test:rate=80:headline_model_pairs	45
regular	regression_test	80	mice	MICE-PMM	oneparam_linear	1-Param Nonlinear	50	50	0.37038749368454643	0.2953424706243231	0.07504502306022331	0.37022078234168315	0.29569793846887626	0.07452284387280689	2500.0	7.066071930388932e-18	3.1797323686750195e-16	True	oneparam_linear	cell_pooled_rmse_per_split	bonferroni	regular:regression_test:rate=80:headline_model_pairs	45
regular	regression_test	80	mice	MICE-PMM	single_ae	SingleAE	50	50	0.37038749368454643	0.5266361209038637	-0.15624862721931726	0.37022078234168315	0.5265526742219523	-0.15633189188026914	0.0	7.066071930388932e-18	3.1797323686750195e-16	True	mice	cell_pooled_rmse_per_split	bonferroni	regular:regression_test:rate=80:headline_model_pairs	45
regular	regression_test	80	mice_rf	MICE-RF	mixed_random	Mixed (rand. slope)	50	50	0.27369287275252097	0.276095763042721	-0.0024028902902000215	0.27369008536168504	0.27633931408854673	-0.0026492287268616854	287.0	3.238396192987914e-11	1.4572782868445611e-09	True	mice_rf	cell_pooled_rmse_per_split	bonferroni	regular:regression_test:rate=80:headline_model_pairs	45
regular	regression_test	80	mice_rf	MICE-RF	oneparam_linear	1-Param Nonlinear	50	50	0.27369287275252097	0.2953424706243231	-0.02164959787180215	0.27369008536168504	0.29569793846887626	-0.022007853107191222	0.0	7.066071930388932e-18	3.1797323686750195e-16	True	mice_rf	cell_pooled_rmse_per_split	bonferroni	regular:regression_test:rate=80:headline_model_pairs	45
regular	regression_test	80	mice_rf	MICE-RF	single_ae	SingleAE	50	50	0.27369287275252097	0.5266361209038637	-0.2529432481513427	0.27369008536168504	0.5265526742219523	-0.25286258886026725	0.0	7.066071930388932e-18	3.1797323686750195e-16	True	mice_rf	cell_pooled_rmse_per_split	bonferroni	regular:regression_test:rate=80:headline_model_pairs	45
regular	regression_test	80	mixed_random	Mixed (rand. slope)	oneparam_linear	1-Param Nonlinear	50	50	0.276095763042721	0.2953424706243231	-0.01924670758160213	0.27633931408854673	0.29569793846887626	-0.019358624380329537	0.0	7.066071930388932e-18	3.1797323686750195e-16	True	mixed_random	cell_pooled_rmse_per_split	bonferroni	regular:regression_test:rate=80:headline_model_pairs	45
regular	regression_test	80	mixed_random	Mixed (rand. slope)	single_ae	SingleAE	50	50	0.276095763042721	0.5266361209038637	-0.2505403578611427	0.27633931408854673	0.5265526742219523	-0.25021336013340556	0.0	7.066071930388932e-18	3.1797323686750195e-16	True	mixed_random	cell_pooled_rmse_per_split	bonferroni	regular:regression_test:rate=80:headline_model_pairs	45
regular	regression_test	80	oneparam_linear	1-Param Nonlinear	single_ae	SingleAE	50	50	0.2953424706243231	0.5266361209038637	-0.23129365027954057	0.29569793846887626	0.5265526742219523	-0.23085473575307602	0.0	7.066071930388932e-18	3.1797323686750195e-16	True	oneparam_linear	cell_pooled_rmse_per_split	bonferroni	regular:regression_test:rate=80:headline_model_pairs	45
regular	regression_test	90	basic_linear	Basic Linear	col_mean	Column Mean	50	50	0.28408465588381515	0.4421177782813858	-0.15803312239757067	0.28414732257791	0.44200664137085993	-0.15785931879294995	0.0	7.066071930388932e-18	3.1797323686750195e-16	True	basic_linear	cell_pooled_rmse_per_split	bonferroni	regular:regression_test:rate=90:headline_model_pairs	45
regular	regression_test	90	basic_linear	Basic Linear	dual_ae	DualAE	50	50	0.28408465588381515	0.43653552593848244	-0.1524508700546673	0.28414732257791	0.4360868873658137	-0.1519395647879037	0.0	7.066071930388932e-18	3.1797323686750195e-16	True	basic_linear	cell_pooled_rmse_per_split	bonferroni	regular:regression_test:rate=90:headline_model_pairs	45
regular	regression_test	90	basic_linear	Basic Linear	full_interaction_linear	Linear + Domain	50	50	0.28408465588381515	0.28652234240776314	-0.0024376865239479906	0.28414732257791	0.2867323372967474	-0.0025850147188374306	722.0	0.0002763783842187432	0.012437027289843444	True	basic_linear	cell_pooled_rmse_per_split	bonferroni	regular:regression_test:rate=90:headline_model_pairs	45
regular	regression_test	90	basic_linear	Basic Linear	full_interaction_mixed	Mixed (rand. int.)	50	50	0.28408465588381515	0.28715472517760815	-0.0030700692937929985	0.28414732257791	0.2873171554704138	-0.003169832892503832	638.0	2.491471507183853e-05	0.001121162178232734	True	basic_linear	cell_pooled_rmse_per_split	bonferroni	regular:regression_test:rate=90:headline_model_pairs	45
regular	regression_test	90	basic_linear	Basic Linear	mice	MICE-PMM	50	50	0.28408465588381515	0.38013457326622385	-0.0960499173824087	0.28414732257791	0.3796418111783374	-0.09549448860042742	0.0	7.066071930388932e-18	3.1797323686750195e-16	True	basic_linear	cell_pooled_rmse_per_split	bonferroni	regular:regression_test:rate=90:headline_model_pairs	45
regular	regression_test	90	basic_linear	Basic Linear	mice_rf	MICE-RF	50	50	0.28408465588381515	0.28437756985081175	-0.00029291396699659966	0.28414732257791	0.28432397225831074	-0.00017664968040076445	1156.0	0.5192044821835923	1.0	False	basic_linear	cell_pooled_rmse_per_split	bonferroni	regular:regression_test:rate=90:headline_model_pairs	45
regular	regression_test	90	basic_linear	Basic Linear	mixed_random	Mixed (rand. slope)	50	50	0.28408465588381515	0.28837372367670455	-0.0042890677928894005	0.28414732257791	0.28843013263253814	-0.004282810054628161	257.0	7.803173591704575e-12	3.511428116267059e-10	True	basic_linear	cell_pooled_rmse_per_split	bonferroni	regular:regression_test:rate=90:headline_model_pairs	45
regular	regression_test	90	basic_linear	Basic Linear	oneparam_linear	1-Param Nonlinear	50	50	0.28408465588381515	0.29662698938886395	-0.012542333505048797	0.28414732257791	0.2968698781522123	-0.012722555574302297	0.0	7.066071930388932e-18	3.1797323686750195e-16	True	basic_linear	cell_pooled_rmse_per_split	bonferroni	regular:regression_test:rate=90:headline_model_pairs	45
regular	regression_test	90	basic_linear	Basic Linear	single_ae	SingleAE	50	50	0.28408465588381515	0.5926866576520141	-0.30860200176819896	0.28414732257791	0.5923260497299883	-0.3081787271520783	0.0	7.066071930388932e-18	3.1797323686750195e-16	True	basic_linear	cell_pooled_rmse_per_split	bonferroni	regular:regression_test:rate=90:headline_model_pairs	45
regular	regression_test	90	col_mean	Column Mean	dual_ae	DualAE	50	50	0.4421177782813858	0.43653552593848244	0.005582252342903382	0.44200664137085993	0.4360868873658137	0.0059197540050462405	2212.0	3.393269375654804e-11	1.5269712190446616e-09	True	dual_ae	cell_pooled_rmse_per_split	bonferroni	regular:regression_test:rate=90:headline_model_pairs	45
regular	regression_test	90	col_mean	Column Mean	full_interaction_linear	Linear + Domain	50	50	0.4421177782813858	0.28652234240776314	0.15559543587362268	0.44200664137085993	0.2867323372967474	0.15527430407411252	2500.0	7.066071930388932e-18	3.1797323686750195e-16	True	full_interaction_linear	cell_pooled_rmse_per_split	bonferroni	regular:regression_test:rate=90:headline_model_pairs	45
regular	regression_test	90	col_mean	Column Mean	full_interaction_mixed	Mixed (rand. int.)	50	50	0.4421177782813858	0.28715472517760815	0.15496305310377767	0.44200664137085993	0.2873171554704138	0.15468948590044612	2500.0	7.066071930388932e-18	3.1797323686750195e-16	True	full_interaction_mixed	cell_pooled_rmse_per_split	bonferroni	regular:regression_test:rate=90:headline_model_pairs	45
regular	regression_test	90	col_mean	Column Mean	mice	MICE-PMM	50	50	0.4421177782813858	0.38013457326622385	0.06198320501516197	0.44200664137085993	0.3796418111783374	0.062364830192522536	2500.0	7.066071930388932e-18	3.1797323686750195e-16	True	mice	cell_pooled_rmse_per_split	bonferroni	regular:regression_test:rate=90:headline_model_pairs	45
regular	regression_test	90	col_mean	Column Mean	mice_rf	MICE-RF	50	50	0.4421177782813858	0.28437756985081175	0.15774020843057407	0.44200664137085993	0.28432397225831074	0.1576826691125492	2500.0	7.066071930388932e-18	3.1797323686750195e-16	True	mice_rf	cell_pooled_rmse_per_split	bonferroni	regular:regression_test:rate=90:headline_model_pairs	45
regular	regression_test	90	col_mean	Column Mean	mixed_random	Mixed (rand. slope)	50	50	0.4421177782813858	0.28837372367670455	0.15374405460468127	0.44200664137085993	0.28843013263253814	0.1535765087383218	2500.0	7.066071930388932e-18	3.1797323686750195e-16	True	mixed_random	cell_pooled_rmse_per_split	bonferroni	regular:regression_test:rate=90:headline_model_pairs	45
regular	regression_test	90	col_mean	Column Mean	oneparam_linear	1-Param Nonlinear	50	50	0.4421177782813858	0.29662698938886395	0.14549078889252187	0.44200664137085993	0.2968698781522123	0.14513676321864766	2500.0	7.066071930388932e-18	3.1797323686750195e-16	True	oneparam_linear	cell_pooled_rmse_per_split	bonferroni	regular:regression_test:rate=90:headline_model_pairs	45
regular	regression_test	90	col_mean	Column Mean	single_ae	SingleAE	50	50	0.4421177782813858	0.5926866576520141	-0.1505688793706283	0.44200664137085993	0.5923260497299883	-0.15031940835912833	0.0	7.066071930388932e-18	3.1797323686750195e-16	True	col_mean	cell_pooled_rmse_per_split	bonferroni	regular:regression_test:rate=90:headline_model_pairs	45
regular	regression_test	90	dual_ae	DualAE	full_interaction_linear	Linear + Domain	50	50	0.43653552593848244	0.28652234240776314	0.1500131835307193	0.4360868873658137	0.2867323372967474	0.14935455006906628	2500.0	7.066071930388932e-18	3.1797323686750195e-16	True	full_interaction_linear	cell_pooled_rmse_per_split	bonferroni	regular:regression_test:rate=90:headline_model_pairs	45
regular	regression_test	90	dual_ae	DualAE	full_interaction_mixed	Mixed (rand. int.)	50	50	0.43653552593848244	0.28715472517760815	0.1493808007608743	0.4360868873658137	0.2873171554704138	0.14876973189539988	2500.0	7.066071930388932e-18	3.1797323686750195e-16	True	full_interaction_mixed	cell_pooled_rmse_per_split	bonferroni	regular:regression_test:rate=90:headline_model_pairs	45
regular	regression_test	90	dual_ae	DualAE	mice	MICE-PMM	50	50	0.43653552593848244	0.38013457326622385	0.056400952672258586	0.4360868873658137	0.3796418111783374	0.056445076187476295	2500.0	7.066071930388932e-18	3.1797323686750195e-16	True	mice	cell_pooled_rmse_per_split	bonferroni	regular:regression_test:rate=90:headline_model_pairs	45
regular	regression_test	90	dual_ae	DualAE	mice_rf	MICE-RF	50	50	0.43653552593848244	0.28437756985081175	0.1521579560876707	0.4360868873658137	0.28432397225831074	0.15176291510750295	2500.0	7.066071930388932e-18	3.1797323686750195e-16	True	mice_rf	cell_pooled_rmse_per_split	bonferroni	regular:regression_test:rate=90:headline_model_pairs	45
regular	regression_test	90	dual_ae	DualAE	mixed_random	Mixed (rand. slope)	50	50	0.43653552593848244	0.28837372367670455	0.1481618022617779	0.4360868873658137	0.28843013263253814	0.14765675473327555	2500.0	7.066071930388932e-18	3.1797323686750195e-16	True	mixed_random	cell_pooled_rmse_per_split	bonferroni	regular:regression_test:rate=90:headline_model_pairs	45
regular	regression_test	90	dual_ae	DualAE	oneparam_linear	1-Param Nonlinear	50	50	0.43653552593848244	0.29662698938886395	0.1399085365496185	0.4360868873658137	0.2968698781522123	0.13921700921360142	2500.0	7.066071930388932e-18	3.1797323686750195e-16	True	oneparam_linear	cell_pooled_rmse_per_split	bonferroni	regular:regression_test:rate=90:headline_model_pairs	45
regular	regression_test	90	dual_ae	DualAE	single_ae	SingleAE	50	50	0.43653552593848244	0.5926866576520141	-0.15615113171353168	0.4360868873658137	0.5923260497299883	-0.15623916236417457	0.0	7.066071930388932e-18	3.1797323686750195e-16	True	dual_ae	cell_pooled_rmse_per_split	bonferroni	regular:regression_test:rate=90:headline_model_pairs	45
regular	regression_test	90	full_interaction_linear	Linear + Domain	full_interaction_mixed	Mixed (rand. int.)	50	50	0.28652234240776314	0.28715472517760815	-0.000632382769845008	0.2867323372967474	0.2873171554704138	-0.0005848181736664015	1115.0	0.3538129575645802	1.0	False	full_interaction_linear	cell_pooled_rmse_per_split	bonferroni	regular:regression_test:rate=90:headline_model_pairs	45
regular	regression_test	90	full_interaction_linear	Linear + Domain	mice	MICE-PMM	50	50	0.28652234240776314	0.38013457326622385	-0.09361223085846071	0.2867323372967474	0.3796418111783374	-0.09290947388158999	0.0	7.066071930388932e-18	3.1797323686750195e-16	True	full_interaction_linear	cell_pooled_rmse_per_split	bonferroni	regular:regression_test:rate=90:headline_model_pairs	45
regular	regression_test	90	full_interaction_linear	Linear + Domain	mice_rf	MICE-RF	50	50	0.28652234240776314	0.28437756985081175	0.002144772556951391	0.2867323372967474	0.28432397225831074	0.002408365038436666	1719.0	0.0012389650765167626	0.055753428443254316	False	mice_rf	cell_pooled_rmse_per_split	bonferroni	regular:regression_test:rate=90:headline_model_pairs	45
regular	regression_test	90	full_interaction_linear	Linear + Domain	mixed_random	Mixed (rand. slope)	50	50	0.28652234240776314	0.28837372367670455	-0.00185138126894141	0.2867323372967474	0.28843013263253814	-0.0016977953357907305	803.0	0.0020833158445924763	0.09374921300666143	False	full_interaction_linear	cell_pooled_rmse_per_split	bonferroni	regular:regression_test:rate=90:headline_model_pairs	45
regular	regression_test	90	full_interaction_linear	Linear + Domain	oneparam_linear	1-Param Nonlinear	50	50	0.28652234240776314	0.29662698938886395	-0.010104646981100807	0.2867323372967474	0.2968698781522123	-0.010137540855464866	72.0	4.759910358590352e-16	2.1419596613656585e-14	True	full_interaction_linear	cell_pooled_rmse_per_split	bonferroni	regular:regression_test:rate=90:headline_model_pairs	45
regular	regression_test	90	full_interaction_linear	Linear + Domain	single_ae	SingleAE	50	50	0.28652234240776314	0.5926866576520141	-0.306164315244251	0.2867323372967474	0.5923260497299883	-0.30559371243324085	0.0	7.066071930388932e-18	3.1797323686750195e-16	True	full_interaction_linear	cell_pooled_rmse_per_split	bonferroni	regular:regression_test:rate=90:headline_model_pairs	45
regular	regression_test	90	full_interaction_mixed	Mixed (rand. int.)	mice	MICE-PMM	50	50	0.28715472517760815	0.38013457326622385	-0.0929798480886157	0.2873171554704138	0.3796418111783374	-0.09232465570792359	0.0	7.066071930388932e-18	3.1797323686750195e-16	True	full_interaction_mixed	cell_pooled_rmse_per_split	bonferroni	regular:regression_test:rate=90:headline_model_pairs	45
regular	regression_test	90	full_interaction_mixed	Mixed (rand. int.)	mice_rf	MICE-RF	50	50	0.28715472517760815	0.28437756985081175	0.002777155326796399	0.2873171554704138	0.28432397225831074	0.0029931832121030677	1810.0	0.00011474388013538365	0.005163474606092264	True	mice_rf	cell_pooled_rmse_per_split	bonferroni	regular:regression_test:rate=90:headline_model_pairs	45
regular	regression_test	90	full_interaction_mixed	Mixed (rand. int.)	mixed_random	Mixed (rand. slope)	50	50	0.28715472517760815	0.28837372367670455	-0.001218998499096402	0.2873171554704138	0.28843013263253814	-0.001112977162124329	953.0	0.040951809161116653	1.0	False	full_interaction_mixed	cell_pooled_rmse_per_split	bonferroni	regular:regression_test:rate=90:headline_model_pairs	45
regular	regression_test	90	full_interaction_mixed	Mixed (rand. int.)	oneparam_linear	1-Param Nonlinear	50	50	0.28715472517760815	0.29662698938886395	-0.009472264211255799	0.2873171554704138	0.2968698781522123	-0.009552722681798465	108.0	3.566441916511754e-15	1.6048988624302895e-13	True	full_interaction_mixed	cell_pooled_rmse_per_split	bonferroni	regular:regression_test:rate=90:headline_model_pairs	45
regular	regression_test	90	full_interaction_mixed	Mixed (rand. int.)	single_ae	SingleAE	50	50	0.28715472517760815	0.5926866576520141	-0.30553193247440597	0.2873171554704138	0.5923260497299883	-0.30500889425957445	0.0	7.066071930388932e-18	3.1797323686750195e-16	True	full_interaction_mixed	cell_pooled_rmse_per_split	bonferroni	regular:regression_test:rate=90:headline_model_pairs	45
regular	regression_test	90	mice	MICE-PMM	mice_rf	MICE-RF	50	50	0.38013457326622385	0.28437756985081175	0.0957570034154121	0.3796418111783374	0.28432397225831074	0.09531783892002665	2500.0	7.066071930388932e-18	3.1797323686750195e-16	True	mice_rf	cell_pooled_rmse_per_split	bonferroni	regular:regression_test:rate=90:headline_model_pairs	45
regular	regression_test	90	mice	MICE-PMM	mixed_random	Mixed (rand. slope)	50	50	0.38013457326622385	0.28837372367670455	0.0917608495895193	0.3796418111783374	0.28843013263253814	0.09121167854579926	2500.0	7.066071930388932e-18	3.1797323686750195e-16	True	mixed_random	cell_pooled_rmse_per_split	bonferroni	regular:regression_test:rate=90:headline_model_pairs	45
regular	regression_test	90	mice	MICE-PMM	oneparam_linear	1-Param Nonlinear	50	50	0.38013457326622385	0.29662698938886395	0.0835075838773599	0.3796418111783374	0.2968698781522123	0.08277193302612512	2500.0	7.066071930388932e-18	3.1797323686750195e-16	True	oneparam_linear	cell_pooled_rmse_per_split	bonferroni	regular:regression_test:rate=90:headline_model_pairs	45
regular	regression_test	90	mice	MICE-PMM	single_ae	SingleAE	50	50	0.38013457326622385	0.5926866576520141	-0.21255208438579026	0.3796418111783374	0.5923260497299883	-0.21268423855165086	0.0	7.066071930388932e-18	3.1797323686750195e-16	True	mice	cell_pooled_rmse_per_split	bonferroni	regular:regression_test:rate=90:headline_model_pairs	45
regular	regression_test	90	mice_rf	MICE-RF	mixed_random	Mixed (rand. slope)	50	50	0.28437756985081175	0.28837372367670455	-0.003996153825892801	0.28432397225831074	0.28843013263253814	-0.004106160374227397	310.0	9.372314526152831e-11	4.217541536768774e-09	True	mice_rf	cell_pooled_rmse_per_split	bonferroni	regular:regression_test:rate=90:headline_model_pairs	45
regular	regression_test	90	mice_rf	MICE-RF	oneparam_linear	1-Param Nonlinear	50	50	0.28437756985081175	0.29662698938886395	-0.012249419538052198	0.28432397225831074	0.2968698781522123	-0.012545905893901532	0.0	7.066071930388932e-18	3.1797323686750195e-16	True	mice_rf	cell_pooled_rmse_per_split	bonferroni	regular:regression_test:rate=90:headline_model_pairs	45
regular	regression_test	90	mice_rf	MICE-RF	single_ae	SingleAE	50	50	0.28437756985081175	0.5926866576520141	-0.30830908780120236	0.28432397225831074	0.5923260497299883	-0.3080020774716775	0.0	7.066071930388932e-18	3.1797323686750195e-16	True	mice_rf	cell_pooled_rmse_per_split	bonferroni	regular:regression_test:rate=90:headline_model_pairs	45
regular	regression_test	90	mixed_random	Mixed (rand. slope)	oneparam_linear	1-Param Nonlinear	50	50	0.28837372367670455	0.29662698938886395	-0.008253265712159397	0.28843013263253814	0.2968698781522123	-0.008439745519674136	13.0	1.538585608066428e-17	6.923635236298926e-16	True	mixed_random	cell_pooled_rmse_per_split	bonferroni	regular:regression_test:rate=90:headline_model_pairs	45
regular	regression_test	90	mixed_random	Mixed (rand. slope)	single_ae	SingleAE	50	50	0.28837372367670455	0.5926866576520141	-0.30431293397530956	0.28843013263253814	0.5923260497299883	-0.3038959170974501	0.0	7.066071930388932e-18	3.1797323686750195e-16	True	mixed_random	cell_pooled_rmse_per_split	bonferroni	regular:regression_test:rate=90:headline_model_pairs	45
regular	regression_test	90	oneparam_linear	1-Param Nonlinear	single_ae	SingleAE	50	50	0.29662698938886395	0.5926866576520141	-0.29605966826315017	0.2968698781522123	0.5923260497299883	-0.295456171577776	0.0	7.066071930388932e-18	3.1797323686750195e-16	True	oneparam_linear	cell_pooled_rmse_per_split	bonferroni	regular:regression_test:rate=90:headline_model_pairs	45
